## Supplemental Table 6 for "Genome-scale CRISPR screening for modifiers of cellular LDL uptake" (part 3 of 3)

### Sheet: LDLRKO_LP-depl_gene (continued)
id	num	neg|score	neg|p-value	neg|fdr	neg|rank	neg|goodsgrna	neg|lfc	pos|score	pos|p-value	pos|fdr	pos|rank	pos|goodsgrna	pos|lfc
NonTargeting_Human_0316	1	0.81091	0.8108	0.999997	1256	0	0.49099	0.18909	0.18898	0.694961	616	1	0.49099
NonTargeting_Human_0165	1	0.81099	0.81093	0.999997	1257	0	0.48214	0.18901	0.1889	0.694961	615	1	0.48214
NonTargeting_Human_0293	1	0.81107	0.81101	0.999997	1258	0	0.71648	0.18893	0.18883	0.694961	614	1	0.71648
WDHD1	15	0.81294	0.93391	0.999997	1259	3	0.096262	0.51463	0.7916	0.975429	1202	5	0.096262
NonTargeting_Human_0274	1	0.81337	0.81332	0.999997	1260	0	0.61594	0.18663	0.18649	0.693311	611	1	0.61594
NonTargeting_Human_0623	1	0.81386	0.81381	0.999997	1261	0	0.4569	0.18614	0.18593	0.693311	610	1	0.4569
SPINT1	15	0.81409	0.93434	0.999997	1262	3	0.24156	0.3087	0.61791	0.892512	875	6	0.24156
AGAP4	15	0.81463	0.93455	0.999997	1263	3	0.40152	0.027478	0.12346	0.64506	161	8	0.40152
NonTargeting_Human_0466	1	0.81468	0.81456	0.999997	1264	0	0.71875	0.18532	0.18506	0.692382	609	1	0.71875
SPRN	15	0.81512	0.93472	0.999997	1265	2	0.13331	0.21144	0.5066	0.838426	671	6	0.13331
CCDC101	15	0.81521	0.93476	0.999997	1266	1	0.49713	3.137e-05	0.00026859	0.022395	21	12	0.49713
NonTargeting_Human_0208	1	0.81542	0.81519	0.999997	1267	0	0.61499	0.18458	0.18433	0.691129	608	1	0.61499
SETDB1	15	0.81556	0.93487	0.999997	1268	3	0.036062	0.14446	0.39685	0.792445	497	6	0.036062
NonTargeting_Human_0415	1	0.81665	0.8165	0.999997	1269	0	0.50335	0.18335	0.18325	0.688576	605	1	0.50335
NonTargeting_Human_0273	1	0.81698	0.81678	0.999997	1270	0	0.55725	0.18302	0.18296	0.688576	604	1	0.55725
NonTargeting_Human_0490	1	0.81755	0.81741	0.999997	1271	0	0.50656	0.18245	0.18243	0.688428	603	1	0.50656
NonTargeting_Human_0021	1	0.81772	0.81755	0.999997	1272	0	0.4229	0.18228	0.18223	0.688428	602	1	0.4229
LACRT	15	0.81774	0.93563	0.999997	1273	3	0.21543	0.14008	0.38896	0.787369	489	7	0.21543
CCT6B	15	0.818	0.93571	0.999997	1274	1	0.16122	0.20446	0.49706	0.83724	656	7	0.16122
NonTargeting_Human_0327	1	0.81944	0.81909	0.999997	1275	0	0.5264	0.18056	0.1805	0.687075	597	1	0.5264
SYTL3	15	0.8195	0.93624	0.999997	1276	1	0.5262	0.0033557	0.021512	0.482927	57	10	0.5262
NonTargeting_Human_0519	1	0.81993	0.81958	0.999997	1277	0	0.46741	0.18007	0.18004	0.687075	595	1	0.46741
NonTargeting_Human_0666	1	0.82026	0.81996	0.999997	1278	0	0.60604	0.17974	0.17982	0.687075	594	1	0.60604
NonTargeting_Human_0830	1	0.82075	0.82045	0.999997	1279	0	0.60595	0.17925	0.17937	0.687075	591	1	0.60595
NonTargeting_Human_0005	1	0.82083	0.82055	0.999997	1280	0	0.42113	0.17917	0.1793	0.687075	590	1	0.42113
NonTargeting_Human_0906	1	0.821	0.82071	0.999997	1281	0	0.48631	0.179	0.17916	0.687075	589	1	0.48631
UPP2	15	0.82106	0.93681	0.999997	1282	3	-0.035842	0.18131	0.45999	0.821555	599	6	-0.035842
NonTargeting_Human_0285	1	0.82141	0.8212	0.999997	1283	0	1.373	0.17859	0.1788	0.687075	588	1	1.373
NonTargeting_Human_0396	1	0.82157	0.8213	0.999997	1284	0	0.44927	0.17843	0.17864	0.687075	587	1	0.44927
NonTargeting_Human_0409	1	0.82231	0.82205	0.999997	1285	0	0.43007	0.17769	0.17803	0.687075	585	1	0.43007
NonTargeting_Human_0596	1	0.8228	0.82254	0.999997	1286	0	0.67486	0.1772	0.17756	0.687075	584	1	0.67486
NonTargeting_Human_0773	1	0.82346	0.82318	0.999997	1287	0	0.77376	0.17654	0.17684	0.687075	583	1	0.77376
NonTargeting_Human_0412	1	0.82354	0.82331	0.999997	1288	0	0.48744	0.17646	0.17678	0.687075	582	1	0.48744
NonTargeting_Human_0858	1	0.82362	0.82339	0.999997	1289	0	0.62063	0.17638	0.17667	0.687075	581	1	0.62063
NonTargeting_Human_0883	1	0.82444	0.82428	0.999997	1290	0	1.022	0.17556	0.17589	0.687075	580	1	1.022
PES1	15	0.82449	0.938	0.999997	1291	3	0.22686	0.29311	0.60101	0.887393	839	6	0.22686
NonTargeting_Human_0442	1	0.82494	0.82473	0.999997	1292	0	0.64585	0.17506	0.17547	0.687075	579	1	0.64585
NonTargeting_Human_0062	1	0.82543	0.82531	0.999997	1293	0	0.47634	0.17457	0.17506	0.687075	577	1	0.47634
NonTargeting_Human_0039	1	0.82551	0.8254	0.999997	1294	0	0.44867	0.17449	0.17497	0.687075	576	1	0.44867
IL17RA	15	0.82733	0.939	0.999997	1295	2	0.20796	0.008882	0.050492	0.593352	74	6	0.20796
NonTargeting_Human_0133	1	0.82777	0.82754	0.999997	1296	0	0.60359	0.17223	0.1726	0.687075	574	1	0.60359
NonTargeting_Human_0806	1	0.8283	0.82806	0.999997	1297	0	0.50479	0.1717	0.17209	0.687075	573	1	0.50479
NonTargeting_Human_0013	1	0.82838	0.82816	0.999997	1298	0	0.50467	0.17162	0.17194	0.687075	572	1	0.50467
NonTargeting_Human_0911	1	0.82863	0.8284	0.999997	1299	0	0.90557	0.17137	0.17173	0.687075	570	1	0.90557
NonTargeting_Human_0504	1	0.82896	0.82866	0.999997	1300	0	0.56612	0.17104	0.17136	0.687075	569	1	0.56612
NonTargeting_Human_0083	1	0.82945	0.82922	0.999997	1301	0	0.40123	0.17055	0.17089	0.687075	568	1	0.40123
NonTargeting_Human_0197	1	0.8297	0.82948	0.999997	1302	0	0.60449	0.1703	0.17067	0.687075	567	1	0.60449
NonTargeting_Human_0149	1	0.83011	0.82985	0.999997	1303	0	0.50382	0.16989	0.17026	0.687075	565	1	0.50382
NonTargeting_Human_0583	1	0.83027	0.83001	0.999997	1304	0	0.93763	0.16973	0.1701	0.687075	564	1	0.93763
NonTargeting_Human_0297	1	0.83035	0.8301	0.999997	1305	0	0.39003	0.16965	0.17004	0.687075	563	1	0.39003
NonTargeting_Human_0560	1	0.83109	0.83072	0.999997	1306	0	0.89661	0.16891	0.16937	0.687075	562	1	0.89661
NonTargeting_Human_0074	1	0.83208	0.83179	0.999997	1307	0	0.58031	0.16792	0.16835	0.687075	560	1	0.58031
NonTargeting_Human_0829	1	0.83306	0.83272	0.999997	1308	0	0.60581	0.16694	0.16734	0.687075	558	1	0.60581
NonTargeting_Human_0435	1	0.83372	0.83338	0.999997	1309	0	0.73916	0.16628	0.16679	0.687075	556	1	0.73916
AIM1	15	0.83422	0.9415	0.999997	1310	3	0.13841	0.04633	0.18185	0.688428	227	6	0.13841
NonTargeting_Human_0924	1	0.83429	0.83398	0.999997	1311	0	0.71881	0.16571	0.16623	0.687075	554	1	0.71881
SPDYE2	15	0.83446	0.94158	0.999997	1312	3	-0.080492	0.6121	0.85445	0.998985	1353	4	-0.080492
NonTargeting_Human_0390	1	0.83495	0.83467	0.999997	1313	0	1.3099	0.16505	0.16552	0.687075	552	1	1.3099
NonTargeting_Human_0337	1	0.83626	0.83598	0.999997	1314	0	0.38645	0.16374	0.1642	0.687075	547	1	0.38645
NonTargeting_Human_0787	1	0.83667	0.83645	0.999997	1315	0	0.77536	0.16333	0.16384	0.687075	545	1	0.77536
NonTargeting_Human_0968	1	0.83757	0.83741	0.999997	1316	0	0.53321	0.16243	0.163	0.687075	544	1	0.53321
NonTargeting_Human_0244	1	0.83815	0.83799	0.999997	1317	0	0.61237	0.16185	0.16248	0.687075	542	1	0.61237
SLAMF6	15	0.83887	0.94304	0.999997	1318	1	0.49575	0.001653	0.011758	0.41575	43	8	0.49575
YME1L1	15	0.83904	0.94308	0.999997	1319	3	0.12028	0.1917	0.47657	0.829979	625	5	0.12028
UPF1	15	0.83932	0.94324	0.999997	1320	1	0.0015931	0.83188	0.94587	0.999997	1593	3	0.0015931
NonTargeting_Human_0027	1	0.83938	0.83924	0.999997	1321	0	0.7494	0.16062	0.16119	0.687075	539	1	0.7494
ZNF124	15	0.83954	0.94334	0.999997	1322	3	0.23195	0.066334	0.23638	0.703466	294	8	0.23195
NonTargeting_Human_0414	1	0.83971	0.83965	0.999997	1323	0	0.52714	0.16029	0.16084	0.687075	538	1	0.52714
NonTargeting_Human_0573	1	0.83979	0.83973	0.999997	1324	0	0.58024	0.16021	0.16078	0.687075	537	1	0.58024
NonTargeting_Human_0098	1	0.84003	0.83998	0.999997	1325	0	0.53307	0.15997	0.16052	0.687075	536	1	0.53307
TPP2	15	0.84021	0.94355	0.999997	1326	3	0.26492	0.091004	0.29717	0.732127	374	6	0.26492
NonTargeting_Human_0059	1	0.84028	0.84023	0.999997	1327	0	0.64737	0.15972	0.16029	0.687075	535	1	0.64737
NonTargeting_Human_0556	1	0.84036	0.84032	0.999997	1328	0	0.61338	0.15964	0.16022	0.687075	534	1	0.61338
NonTargeting_Human_0610	1	0.84053	0.84048	0.999997	1329	0	0.71203	0.15947	0.16007	0.687075	533	1	0.71203
NonTargeting_Human_0609	1	0.84094	0.84098	0.999997	1330	0	0.58487	0.15906	0.15964	0.687075	532	1	0.58487
NonTargeting_Human_0374	1	0.84102	0.84108	0.999997	1331	0	0.5494	0.15898	0.15956	0.687075	531	1	0.5494
NonTargeting_Human_0694	1	0.84127	0.84134	0.999997	1332	0	0.76003	0.15873	0.15934	0.687075	530	1	0.76003
NonTargeting_Human_0850	1	0.84159	0.84156	0.999997	1333	0	0.58227	0.15841	0.15905	0.687075	529	1	0.58227
TNFRSF4	15	0.84269	0.94443	0.999997	1334	3	0.23626	0.015716	0.078221	0.625405	105	9	0.23626
NonTargeting_Human_0319	1	0.84282	0.8429	0.999997	1335	0	0.60914	0.15718	0.15766	0.687075	528	1	0.60914
NonTargeting_Human_0993	1	0.8434	0.84349	0.999997	1336	0	0.64577	0.1566	0.1571	0.687075	527	1	0.64577
NonTargeting_Human_0970	1	0.84496	0.84488	0.999997	1337	0	1.2596	0.15504	0.15562	0.687075	524	1	1.2596
NOTCH2NL	15	0.84503	0.94542	0.999997	1338	2	0.17218	0.01862	0.089621	0.632765	121	7	0.17218
NonTargeting_Human_0557	1	0.8452	0.84513	0.999997	1339	0	0.52492	0.1548	0.15543	0.687075	523	1	0.52492
NonTargeting_Human_0869	1	0.84545	0.84542	0.999997	1340	0	0.6945	0.15455	0.15518	0.687075	522	1	0.6945
C7orf26	15	0.84564	0.94566	0.999997	1341	3	0.24718	0.058701	0.21587	0.698697	276	7	0.24718
B4GALT2	15	0.84611	0.94585	0.999997	1342	2	0.164	0.051779	0.19672	0.69593	246	7	0.164
NonTargeting_Human_0766	1	0.84643	0.8465	0.999997	1343	0	0.58966	0.15357	0.15425	0.687075	521	1	0.58966
NonTargeting_Human_0855	1	0.84668	0.84676	0.999997	1344	0	0.60815	0.15332	0.15399	0.687075	520	1	0.60815
NonTargeting_Human_0314	1	0.84767	0.84772	0.999997	1345	0	0.69951	0.15233	0.15304	0.687075	519	1	0.69951
CAPZA1	15	0.8479	0.94655	0.999997	1346	3	0.38713	0.014119	0.071696	0.616741	99	9	0.38713
NonTargeting_Human_0096	1	0.84791	0.84794	0.999997	1347	0	0.89159	0.15209	0.15283	0.687075	518	1	0.89159
ALG13	15	0.84822	0.94669	0.999997	1348	3	0.16854	0.088793	0.29172	0.730768	372	6	0.16854
NonTargeting_Human_0215	1	0.84865	0.84859	0.999997	1349	0	0.69743	0.15135	0.15214	0.687075	517	1	0.69743
NonTargeting_Human_0544	1	0.84939	0.84928	0.999997	1350	0	0.76254	0.15061	0.15146	0.687075	515	1	0.76254
OR5AR1	15	0.84972	0.94718	0.999997	1351	1	0.30466	0.022205	0.10354	0.633779	139	7	0.30466
MBOAT7	15	0.84997	0.94732	0.999997	1352	3	0.43368	0.0029665	0.019098	0.477723	52	10	0.43368
NonTargeting_Human_0144	1	0.85037	0.85024	0.999997	1353	0	0.72165	0.14963	0.15043	0.687075	513	1	0.72165
NonTargeting_Human_0340	1	0.85054	0.85037	0.999997	1354	0	0.62979	0.14946	0.15025	0.687075	512	1	0.62979
FZD6	15	0.85221	0.94813	0.999997	1355	2	0.49666	0.0094862	0.053189	0.593352	78	9	0.49666
CCDC43	15	0.85234	0.94816	0.999997	1356	3	0.099838	0.38695	0.70052	0.930659	1015	6	0.099838
CPM	15	0.85313	0.94852	0.999997	1357	3	0.50585	0.071265	0.2489	0.704066	317	7	0.50585
NonTargeting_Human_0127	1	0.85333	0.85316	0.999997	1358	0	0.71363	0.14667	0.14756	0.683548	505	1	0.71363
NonTargeting_Human_0492	1	0.85341	0.85322	0.999997	1359	0	0.5798	0.14659	0.14747	0.683548	504	1	0.5798
NonTargeting_Human_0946	1	0.85374	0.85348	0.999997	1360	0	0.83597	0.14626	0.14714	0.683548	503	1	0.83597
NonTargeting_Human_0217	1	0.85398	0.85372	0.999997	1361	0	0.68814	0.14602	0.14692	0.683548	502	1	0.68814
NonTargeting_Human_0443	1	0.85472	0.85452	0.999997	1362	0	0.84218	0.14528	0.14619	0.683548	501	1	0.84218
NonTargeting_Human_0989	1	0.85538	0.85526	0.999997	1363	0	1.1694	0.14462	0.14567	0.683548	498	1	1.1694
NXF5	15	0.85591	0.94961	0.999997	1364	2	0.3922	0.0025981	0.017164	0.46808	50	10	0.3922
NonTargeting_Human_0329	1	0.85604	0.85604	0.999997	1365	0	0.62033	0.14396	0.14511	0.683548	496	1	0.62033
NonTargeting_Human_0831	1	0.85735	0.85739	0.999997	1366	0	0.69616	0.14265	0.14378	0.680452	493	1	0.69616
ITGA1	15	0.85809	0.95046	0.999997	1367	1	0.36066	0.088364	0.29074	0.729772	371	8	0.36066
NonTargeting_Human_0474	1	0.8594	0.85943	0.999997	1368	0	0.81306	0.1406	0.14169	0.674196	490	1	0.81306
NonTargeting_Human_0115	1	0.86014	0.8602	0.999997	1369	0	0.55673	0.13986	0.14087	0.672094	488	1	0.55673
NID1	15	0.86018	0.95119	0.999997	1370	3	0.012001	0.51283	0.79054	0.975429	1199	5	0.012001
PRPF6	15	0.86055	0.95132	0.999997	1371	2	0.25013	0.10205	0.31869	0.744165	400	7	0.25013
INPP5J	15	0.86153	0.95172	0.999997	1372	3	0.081743	0.13103	0.37307	0.786054	470	4	0.081743
NonTargeting_Human_0754	1	0.86186	0.86191	0.999997	1373	0	0.59802	0.13814	0.13921	0.667829	485	1	0.59802
NonTargeting_Human_0017	1	0.86244	0.86248	0.999997	1374	0	0.48508	0.13756	0.13862	0.667829	484	1	0.48508
NonTargeting_Human_0267	1	0.86252	0.86254	0.999997	1375	0	0.56933	0.13748	0.13851	0.667829	483	1	0.56933
NonTargeting_Human_0814	1	0.86334	0.86342	0.999997	1376	0	0.7535	0.13666	0.13766	0.667686	481	1	0.7535
MORC3	15	0.86433	0.9529	0.999997	1377	2	0.23402	0.16837	0.4384	0.812012	561	6	0.23402
NonTargeting_Human_0033	1	0.86473	0.86482	0.999997	1378	0	0.66599	0.13527	0.13625	0.662693	479	1	0.66599
ABCG5	15	0.8661	0.95365	0.999997	1379	3	0.078826	0.52526	0.79885	0.977593	1221	5	0.078826
NonTargeting_Human_0701	1	0.86719	0.86718	0.999997	1380	0	0.53595	0.13281	0.13399	0.655332	475	1	0.53595
NonTargeting_Human_0549	1	0.86834	0.86823	0.999997	1381	0	0.8531	0.13166	0.13273	0.651011	473	1	0.8531
LSM2	15	0.86856	0.95462	0.999997	1382	3	-0.026956	0.023299	0.10772	0.633779	146	6	-0.026956
NonTargeting_Human_0741	1	0.86859	0.8685	0.999997	1383	0	0.56438	0.13141	0.13246	0.651011	472	1	0.56438
NonTargeting_Human_0885	1	0.86884	0.86872	0.999997	1384	0	1.251	0.13116	0.13215	0.651011	471	1	1.251
ANAPC16	15	0.86898	0.95484	0.999997	1385	3	0.088656	0.19749	0.48582	0.8335	640	6	0.088656
EML4	15	0.86902	0.95485	0.999997	1386	2	0.31951	0.050043	0.19186	0.695713	239	8	0.31951
NonTargeting_Human_0534	1	0.86933	0.8691	0.999997	1387	0	0.54333	0.13067	0.13166	0.651011	469	1	0.54333
NonTargeting_Human_0629	1	0.86966	0.8694	0.999997	1388	0	0.58183	0.13034	0.13131	0.651011	468	1	0.58183
NonTargeting_Human_0867	1	0.87146	0.87127	0.999997	1389	0	0.72436	0.12854	0.12958	0.651011	466	1	0.72436
NonTargeting_Human_0536	1	0.87171	0.87149	0.999997	1390	0	0.54247	0.12829	0.12932	0.651011	465	1	0.54247
NonTargeting_Human_0254	1	0.87187	0.8717	0.999997	1391	0	0.83865	0.12813	0.12908	0.651011	464	1	0.83865
TBC1D22A	15	0.87266	0.95638	0.999997	1392	2	0.090818	0.35704	0.66996	0.917196	950	6	0.090818
NonTargeting_Human_0746	1	0.87286	0.87261	0.999997	1393	0	0.88657	0.12714	0.12816	0.650466	461	1	0.88657
METTL17	15	0.87323	0.9566	0.999997	1394	3	0.12025	0.024712	0.11312	0.638644	151	6	0.12025
NonTargeting_Human_0481	1	0.87458	0.87437	0.999997	1395	0	0.58739	0.12542	0.12657	0.648037	460	1	0.58739
NonTargeting_Human_0456	1	0.87556	0.87538	0.999997	1396	0	0.59235	0.12444	0.12562	0.64506	457	1	0.59235
NonTargeting_Human_0373	1	0.87565	0.87546	0.999997	1397	0	0.51976	0.12435	0.12556	0.64506	456	1	0.51976
NonTargeting_Human_0272	1	0.87573	0.87552	0.999997	1398	0	0.66648	0.12427	0.12549	0.64506	455	1	0.66648
NonTargeting_Human_0220	1	0.87589	0.87563	0.999997	1399	0	0.62128	0.12411	0.12537	0.64506	454	1	0.62128
AKAP9	15	0.87599	0.95796	0.999997	1400	3	0.29317	0.020168	0.095971	0.633779	127	7	0.29317
SLC12A9	15	0.87613	0.95798	0.999997	1401	3	0.10552	0.47451	0.76392	0.962115	1138	5	0.10552
ATP6V1B1	15	0.87654	0.95816	0.999997	1402	3	0.15456	0.36826	0.68174	0.922446	976	6	0.15456
NonTargeting_Human_0418	1	0.87704	0.87676	0.999997	1403	0	0.98647	0.12296	0.12422	0.64506	453	1	0.98647
NonTargeting_Human_0502	1	0.87712	0.87684	0.999997	1404	0	0.53396	0.12288	0.12412	0.64506	452	1	0.53396
NonTargeting_Human_0551	1	0.87745	0.87722	0.999997	1405	0	0.50182	0.12255	0.12377	0.64506	451	1	0.50182
C6orf62	15	0.87763	0.95856	0.999997	1406	3	0.027692	0.22645	0.52451	0.84548	705	3	0.027692
NonTargeting_Human_0995	1	0.87786	0.87765	0.999997	1407	0	0.98764	0.12214	0.1233	0.64506	450	1	0.98764
NonTargeting_Human_0942	1	0.87934	0.8791	0.999997	1408	0	0.55087	0.12066	0.12186	0.642685	449	1	0.55087
NonTargeting_Human_0019	1	0.87958	0.8794	0.999997	1409	0	0.59547	0.12042	0.12161	0.642685	448	1	0.59547
NonTargeting_Human_0339	1	0.87967	0.87949	0.999997	1410	0	0.82567	0.12033	0.12154	0.642685	447	1	0.82567
PON1	15	0.87976	0.95945	0.999997	1411	3	0.32428	0.044008	0.17551	0.687075	220	8	0.32428
TCP10	15	0.88069	0.95986	0.999997	1412	2	0.49782	0.0014928	0.010735	0.412155	40	9	0.49782
KRTAP13-2	15	0.88076	0.95988	0.999997	1413	2	0.21167	0.012626	0.065945	0.615437	94	6	0.21167
NonTargeting_Human_0393	1	0.88082	0.88062	0.999997	1414	0	0.87003	0.11918	0.12041	0.640841	446	1	0.87003
PIGQ	15	0.88125	0.96012	0.999997	1415	3	0.079457	0.42416	0.72847	0.946261	1065	4	0.079457
KAT7	15	0.88176	0.96034	0.999997	1416	2	0.50428	0.025325	0.11543	0.638644	154	9	0.50428
FAM21A	15	0.88178	0.96034	0.999997	1417	3	0.18184	0.16515	0.43312	0.812012	553	7	0.18184
NonTargeting_Human_0687	1	0.88196	0.88197	0.999997	1418	0	0.47223	0.11804	0.11927	0.638644	445	1	0.47223
NonTargeting_Human_0141	1	0.88221	0.8822	0.999997	1419	0	0.40294	0.11779	0.11903	0.638644	444	1	0.40294
NonTargeting_Human_0558	1	0.88246	0.88242	0.999997	1420	0	0.62378	0.11754	0.11874	0.638644	443	1	0.62378
NonTargeting_Human_0361	1	0.88278	0.88273	0.999997	1421	0	0.55927	0.11722	0.1184	0.638644	442	1	0.55927
NonTargeting_Human_0110	1	0.88287	0.8828	0.999997	1422	0	0.74083	0.11713	0.11828	0.638644	441	1	0.74083
NonTargeting_Human_0362	1	0.88303	0.8829	0.999997	1423	0	0.82272	0.11697	0.11811	0.638644	440	1	0.82272
CNOT2	15	0.88362	0.96103	0.999997	1424	3	0.224	0.16145	0.42683	0.812012	540	7	0.224
CHP1	15	0.88388	0.96115	0.999997	1425	3	0.32244	0.00052821	0.0042776	0.241616	30	8	0.32244
NonTargeting_Human_0505	1	0.88418	0.88411	0.999997	1426	0	0.81397	0.11582	0.11698	0.638644	438	1	0.81397
NonTargeting_Human_0988	1	0.88443	0.88434	0.999997	1427	0	0.96491	0.11557	0.11672	0.638644	437	1	0.96491
NonTargeting_Human_0820	1	0.88451	0.88443	0.999997	1428	0	0.62215	0.11549	0.11666	0.638644	436	1	0.62215
PGAP3	15	0.88469	0.96151	0.999997	1429	1	0.14934	0.31376	0.62354	0.896129	882	6	0.14934
NonTargeting_Human_0901	1	0.885	0.88501	0.999997	1430	0	1.2658	0.115	0.11622	0.638644	435	1	1.2658
SLC26A4	15	0.88595	0.96206	0.999997	1431	3	0.38391	0.014253	0.072148	0.616741	100	9	0.38391
NonTargeting_Human_0927	1	0.88607	0.88631	0.999997	1432	0	0.70574	0.11393	0.11511	0.638644	432	1	0.70574
IREB2	15	0.88632	0.96217	0.999997	1433	2	0.44255	0.011281	0.060817	0.605051	89	8	0.44255
NonTargeting_Human_0421	1	0.88705	0.88724	0.999997	1434	0	0.6097	0.11295	0.11413	0.638644	431	1	0.6097
NonTargeting_Human_0023	1	0.88738	0.88757	0.999997	1435	0	0.65226	0.11262	0.11386	0.638644	429	1	0.65226
NonTargeting_Human_0699	1	0.88771	0.88793	0.999997	1436	0	0.82243	0.11229	0.11353	0.638644	428	1	0.82243
PSMD5	15	0.88782	0.96273	0.999997	1437	2	0.49359	0.0028174	0.018284	0.470807	51	8	0.49359
NonTargeting_Human_0953	1	0.88787	0.8881	0.999997	1438	0	0.86063	0.11213	0.1134	0.638644	427	1	0.86063
NonTargeting_Human_0503	1	0.8882	0.88842	0.999997	1439	0	0.76058	0.1118	0.11313	0.638644	426	1	0.76058
FAM156A	15	0.88912	0.9632	0.999997	1440	3	0.029549	0.13842	0.3862	0.786785	486	6	0.029549
NonTargeting_Human_0975	1	0.8896	0.88981	0.999997	1441	0	0.60407	0.1104	0.11172	0.638644	424	1	0.60407
C19orf57	15	0.88987	0.96351	0.999997	1442	3	0.08215	0.55794	0.82043	0.9889	1265	3	0.08215
NonTargeting_Human_0665	1	0.88992	0.89011	0.999997	1443	0	0.59418	0.11008	0.11146	0.638644	422	1	0.59418
NonTargeting_Human_0651	1	0.89025	0.89034	0.999997	1444	0	0.64149	0.10975	0.11112	0.638644	421	1	0.64149
SMOC1	15	0.89049	0.96375	0.999997	1445	3	0.10376	0.35444	0.66708	0.915403	946	6	0.10376
NonTargeting_Human_0135	1	0.89148	0.89172	0.999997	1446	0	0.76385	0.10852	0.10982	0.638644	420	1	0.76385
ASB16	15	0.89262	0.96463	0.999997	1447	1	0.041853	0.41265	0.71998	0.940583	1049	5	0.041853
NonTargeting_Human_0640	1	0.89263	0.89288	0.999997	1448	0	0.85055	0.10737	0.10859	0.633779	418	1	0.85055
NonTargeting_Human_0624	1	0.89296	0.89318	0.999997	1449	0	1.1999	0.10704	0.10824	0.633779	417	1	1.1999
NonTargeting_Human_0782	1	0.89304	0.89325	0.999997	1450	0	1.1589	0.10696	0.10817	0.633779	416	1	1.1589
WRNIP1	15	0.89357	0.96501	0.999997	1451	3	0.17487	0.16441	0.43184	0.812012	548	5	0.17487
NonTargeting_Human_0991	1	0.89362	0.89394	0.999997	1452	0	0.55839	0.10638	0.10755	0.633779	413	1	0.55839
BATF	15	0.89399	0.96513	0.999997	1453	1	0.29795	0.14879	0.40451	0.794621	508	7	0.29795
MAOB	15	0.89417	0.96518	0.999997	1454	3	0.29461	0.084134	0.28034	0.721877	354	8	0.29461
NonTargeting_Human_0612	1	0.89427	0.89457	0.999997	1455	0	0.98466	0.10573	0.10692	0.633779	412	1	0.98466
NonTargeting_Human_0363	1	0.89476	0.89506	0.999997	1456	0	0.94579	0.10524	0.10639	0.633779	411	1	0.94579
NonTargeting_Human_0892	1	0.89583	0.89614	0.999997	1457	0	1.4141	0.10417	0.10531	0.633779	408	1	1.4141
ZNF232	15	0.89597	0.96592	0.999997	1458	3	-0.052404	0.63008	0.86232	0.998985	1380	3	-0.052404
NonTargeting_Human_0548	1	0.89616	0.89642	0.999997	1459	0	0.77522	0.10384	0.10498	0.633779	407	1	0.77522
NonTargeting_Human_0178	1	0.89682	0.8971	0.999997	1460	0	0.66271	0.10318	0.10434	0.633779	405	1	0.66271
NonTargeting_Human_0035	1	0.89714	0.89745	0.999997	1461	0	0.69205	0.10286	0.10401	0.633779	404	1	0.69205
NonTargeting_Human_0047	1	0.89764	0.89791	0.999997	1462	0	0.81306	0.10236	0.1035	0.633779	402	1	0.81306
NonTargeting_Human_0575	1	0.89772	0.89801	0.999997	1463	0	0.66699	0.10228	0.10341	0.633779	401	1	0.66699
NonTargeting_Human_0476	1	0.89862	0.89888	0.999997	1464	0	0.94684	0.10138	0.10255	0.633779	399	1	0.94684
NonTargeting_Human_0689	1	0.89887	0.89908	0.999997	1465	0	1.0719	0.10113	0.10237	0.633779	398	1	1.0719
NonTargeting_Human_0117	1	0.89903	0.89929	0.999997	1466	0	0.76884	0.10097	0.10219	0.633779	397	1	0.76884
NonTargeting_Human_0295	1	0.89928	0.8996	0.999997	1467	0	0.99146	0.10072	0.10192	0.633779	396	1	0.99146
NonTargeting_Human_0851	1	0.89961	0.89994	0.999997	1468	0	1.159	0.10039	0.10151	0.633779	395	1	1.159
RPL41	7	0.89986	0.90422	0.999997	1469	1	0.62193	0.049543	0.15404	0.687075	235	4	0.62193
NonTargeting_Human_0489	1	0.90092	0.90145	0.999997	1470	0	0.92023	0.099081	0.10001	0.633779	394	1	0.92023
COG5	15	0.90094	0.96766	0.999997	1471	2	-0.13938	0.47138	0.76166	0.962026	1131	4	-0.13938
NonTargeting_Human_0542	1	0.901	0.90154	0.999997	1472	0	1.2077	0.098999	0.099951	0.633779	393	1	1.2077
CDH1	15	0.90155	0.96778	0.999997	1473	2	0.37692	0.01858	0.089451	0.632765	120	7	0.37692
TREM1	15	0.90167	0.96781	0.999997	1474	2	-0.062217	0.03812	0.15801	0.687075	199	5	-0.062217
NonTargeting_Human_0012	1	0.90199	0.90246	0.999997	1475	0	0.79286	0.098014	0.098849	0.633779	391	1	0.79286
NonTargeting_Human_0044	1	0.90207	0.90254	0.999997	1476	0	0.60927	0.097932	0.098764	0.633779	390	1	0.60927
NonTargeting_Human_0566	1	0.90248	0.90293	0.999997	1477	0	0.73826	0.097522	0.098357	0.633779	389	1	0.73826
CCZ1	15	0.90288	0.96806	0.999997	1478	2	0.22291	0.14207	0.39269	0.78978	491	6	0.22291
NonTargeting_Human_0073	1	0.90404	0.90443	0.999997	1479	0	0.6998	0.095963	0.096757	0.633779	388	1	0.6998
RAB28	15	0.90425	0.96837	0.999997	1480	2	0.24415	0.12523	0.36239	0.782935	459	7	0.24415
NonTargeting_Human_0955	1	0.90437	0.90472	0.999997	1481	0	1.2062	0.095635	0.096468	0.633779	386	1	1.2062
NonTargeting_Human_0008	1	0.90527	0.90565	0.999997	1482	0	0.70554	0.094732	0.095648	0.633779	385	1	0.70554
NonTargeting_Human_0933	1	0.90584	0.90618	0.999997	1483	0	0.70205	0.094158	0.095015	0.633779	382	1	0.70205
NonTargeting_Human_0358	1	0.90617	0.90651	0.999997	1484	0	0.69313	0.093829	0.094614	0.633779	381	1	0.69313
NonTargeting_Human_0527	1	0.90691	0.90727	0.999997	1485	0	0.56224	0.093091	0.093845	0.633779	380	1	0.56224
NonTargeting_Human_0055	1	0.90732	0.90766	0.999997	1486	0	0.84459	0.092681	0.093381	0.633779	379	1	0.84459
NonTargeting_Human_0592	1	0.90748	0.90786	0.999997	1487	0	0.54013	0.092517	0.093256	0.633779	378	1	0.54013
NonTargeting_Human_0420	1	0.90798	0.90836	0.999997	1488	0	1.0589	0.092024	0.092753	0.633779	377	1	1.0589
NonTargeting_Human_0729	1	0.90871	0.90909	0.999997	1489	0	0.69629	0.091286	0.091973	0.633779	376	1	0.69629
NonTargeting_Human_0187	1	0.9106	0.91083	0.999997	1490	0	1.1065	0.089399	0.09005	0.633246	373	1	1.1065
ZNF263	15	0.9113	0.9698	0.999997	1491	1	0.0091061	0.33377	0.64483	0.907632	909	5	0.0091061
NonTargeting_Human_0559	1	0.91175	0.91196	0.999997	1492	0	0.93306	0.08825	0.088903	0.632765	370	1	0.93306
CTRL	15	0.91181	0.96991	0.999997	1493	1	0.41952	0.0012287	0.0090104	0.400653	37	11	0.41952
NonTargeting_Human_0313	1	0.91232	0.91264	0.999997	1494	0	0.5631	0.087675	0.088405	0.631825	369	1	0.5631
NonTargeting_Human_0060	1	0.91298	0.91333	0.999997	1495	0	0.72602	0.087019	0.087687	0.629261	367	1	0.72602
NonTargeting_Human_0251	1	0.91388	0.91414	0.999997	1496	0	0.60759	0.086116	0.086878	0.626024	364	1	0.60759
NonTargeting_Human_0468	1	0.91405	0.91434	0.999997	1497	0	0.69593	0.085952	0.086737	0.626024	363	1	0.69593
NonTargeting_Human_0250	1	0.91438	0.91467	0.999997	1498	0	0.746	0.085624	0.086426	0.626024	362	1	0.746
NonTargeting_Human_0011	1	0.91454	0.91484	0.999997	1499	0	0.78074	0.08546	0.086307	0.626024	361	1	0.78074
NonTargeting_Human_0707	1	0.9147	0.91502	0.999997	1500	0	0.8753	0.085296	0.086166	0.626024	360	1	0.8753
NonTargeting_Human_0792	1	0.91479	0.91512	0.999997	1501	0	0.84341	0.085214	0.086075	0.626024	359	1	0.84341
NonTargeting_Human_0473	1	0.91511	0.91539	0.999997	1502	0	1.0072	0.084886	0.085753	0.626024	358	1	1.0072
NonTargeting_Human_0833	1	0.91528	0.91554	0.999997	1503	0	0.87898	0.084721	0.085657	0.626024	357	1	0.87898
NonTargeting_Human_0714	1	0.91626	0.91649	0.999997	1504	0	1.7449	0.083737	0.084701	0.626024	353	1	1.7449
NonTargeting_Human_0568	1	0.91659	0.91686	0.999997	1505	0	0.81678	0.083409	0.08439	0.626024	350	1	0.81678
NonTargeting_Human_0284	1	0.91872	0.91903	0.999997	1506	0	0.65825	0.081275	0.082298	0.626024	347	1	0.65825
CLDND2	15	0.91887	0.9715	0.999997	1507	2	0.10336	0.56632	0.82583	0.990557	1283	5	0.10336
NonTargeting_Human_0450	1	0.91922	0.91951	0.999997	1508	0	0.69476	0.080783	0.081693	0.626024	345	1	0.69476
NonTargeting_Human_0296	1	0.91938	0.91971	0.999997	1509	0	0.71218	0.080619	0.081523	0.626024	343	1	0.71218
OR52B2	15	0.91964	0.97167	0.999997	1510	1	0.40539	0.017282	0.084356	0.626024	113	9	0.40539
NonTargeting_Human_0298	1	0.92012	0.92039	0.999997	1511	0	1.0725	0.07988	0.080822	0.626024	341	1	1.0725
NonTargeting_Human_0512	1	0.92053	0.92081	0.999997	1512	0	0.89832	0.07947	0.080319	0.626024	340	1	0.89832
NonTargeting_Human_0734	1	0.92069	0.92096	0.999997	1513	0	0.9048	0.079306	0.080161	0.626024	339	1	0.9048
GPR52	15	0.92091	0.97196	0.999997	1514	1	0.52455	0.0059484	0.035496	0.558554	64	10	0.52455
NonTargeting_Human_0160	1	0.92102	0.92128	0.999997	1515	0	0.77582	0.078978	0.079821	0.626024	338	1	0.77582
NonTargeting_Human_0429	1	0.92234	0.92254	0.999997	1516	0	0.73153	0.077665	0.078577	0.625405	335	1	0.73153
NonTargeting_Human_0529	1	0.92299	0.92322	0.999997	1517	0	0.62573	0.077008	0.077859	0.625375	332	1	0.62573
NonTargeting_Human_0119	1	0.92348	0.92376	0.999997	1518	0	0.72478	0.076516	0.077328	0.623968	331	1	0.72478
IRS4	15	0.92364	0.97251	0.999997	1519	2	0.23597	0.066281	0.23626	0.703466	293	6	0.23597
NonTargeting_Human_0720	1	0.92373	0.92402	0.999997	1520	0	1.094	0.07627	0.077062	0.623968	330	1	1.094
GALR1	15	0.924	0.97262	0.999997	1521	2	0.30678	0.043456	0.17396	0.687075	216	8	0.30678
NonTargeting_Human_0984	1	0.9243	0.92461	0.999997	1522	0	0.8213	0.075695	0.076468	0.622772	329	1	0.8213
NonTargeting_Human_0439	1	0.92496	0.92528	0.999997	1523	0	0.44702	0.075039	0.075762	0.622772	327	1	0.44702
NonTargeting_Human_0978	1	0.92586	0.92606	0.999997	1524	0	1.6538	0.074136	0.074829	0.618041	325	1	1.6538
NonTargeting_Human_0056	1	0.9266	0.92674	0.999997	1525	0	0.64404	0.073398	0.074071	0.61761	324	1	0.64404
NonTargeting_Human_0167	1	0.92677	0.92693	0.999997	1526	0	1.0833	0.073234	0.073946	0.61761	323	1	1.0833
MCCC2	15	0.92734	0.97346	0.999997	1527	2	0.35616	0.021773	0.10196	0.633779	136	8	0.35616
NonTargeting_Human_0242	1	0.92742	0.92751	0.999997	1528	0	0.7086	0.072577	0.073262	0.616741	321	1	0.7086
NonTargeting_Human_0092	1	0.92759	0.92768	0.999997	1529	0	0.99216	0.072413	0.073087	0.616741	320	1	0.99216
PIGS	15	0.92766	0.97357	0.999997	1530	2	0.21754	0.68324	0.88546	0.999997	1442	4	0.21754
NonTargeting_Human_0330	1	0.92767	0.92774	0.999997	1531	0	0.86565	0.072331	0.072996	0.616741	319	1	0.86565
NonTargeting_Human_0321	1	0.928	0.92807	0.999997	1532	0	0.75606	0.072003	0.072646	0.616741	318	1	0.75606
TADA2A	15	0.9281	0.97368	0.999997	1533	2	0.050032	0.26964	0.5745	0.870949	799	4	0.050032
NonTargeting_Human_0884	1	0.92882	0.92878	0.999997	1534	0	1.1075	0.071182	0.07182	0.616741	316	1	1.1075
NonTargeting_Human_0873	1	0.92923	0.92929	0.999997	1535	0	0.65353	0.070772	0.07147	0.616741	314	1	0.65353
NonTargeting_Human_0887	1	0.9298	0.92981	0.999997	1536	0	0.86785	0.070198	0.07078	0.616741	312	1	0.86785
NonTargeting_Human_0581	1	0.93087	0.93079	0.999997	1537	0	0.81782	0.069131	0.069592	0.615437	310	1	0.81782
NonTargeting_Human_0718	1	0.93103	0.93098	0.999997	1538	0	0.81106	0.068967	0.069462	0.615437	309	1	0.81106
NonTargeting_Human_0069	1	0.93112	0.93106	0.999997	1539	0	0.78202	0.068885	0.069423	0.615437	308	1	0.78202
NonTargeting_Human_0249	1	0.93128	0.93123	0.999997	1540	0	0.79382	0.068721	0.069236	0.615437	306	1	0.79382
NonTargeting_Human_0058	1	0.93136	0.93133	0.999997	1541	0	0.9855	0.068639	0.069129	0.615437	305	1	0.9855
PGM3	15	0.93139	0.9744	0.999997	1542	2	0.078542	0.49215	0.77624	0.970166	1164	3	0.078542
NonTargeting_Human_0985	1	0.93144	0.9314	0.999997	1543	0	1.2264	0.068557	0.069055	0.615437	304	1	1.2264
NonTargeting_Human_0427	1	0.9321	0.93202	0.999997	1544	0	0.9055	0.0679	0.068394	0.615437	302	1	0.9055
NonTargeting_Human_0745	1	0.93235	0.9323	0.999997	1545	0	0.72266	0.067654	0.068162	0.615437	300	1	0.72266
NonTargeting_Human_0002	1	0.93251	0.93244	0.999997	1546	0	0.9148	0.06749	0.068009	0.615437	299	1	0.9148
NonTargeting_Human_0511	1	0.93259	0.93253	0.999997	1547	0	0.97598	0.067408	0.067936	0.615437	298	1	0.97598
NonTargeting_Human_0606	1	0.93317	0.93309	0.999997	1548	0	1.1872	0.066834	0.067551	0.615437	296	1	1.1872
NonTargeting_Human_0156	1	0.93358	0.93346	0.999997	1549	0	1.225	0.066423	0.067133	0.615437	295	1	1.225
NonTargeting_Human_0150	1	0.93382	0.93364	0.999997	1550	0	0.78856	0.066177	0.06689	0.615437	292	1	0.78856
NonTargeting_Human_0139	1	0.93538	0.93513	0.999997	1551	0	1.2726	0.064618	0.065244	0.615437	288	1	1.2726
NonTargeting_Human_0932	1	0.93571	0.93546	0.999997	1552	0	1.4935	0.06429	0.064916	0.615437	286	1	1.4935
NonTargeting_Human_0929	1	0.93768	0.93737	0.999997	1553	0	0.89129	0.062321	0.062841	0.607926	283	1	0.89129
NonTargeting_Human_0918	1	0.93834	0.93805	0.999997	1554	0	1.3946	0.061664	0.062213	0.605198	282	1	1.3946
NonTargeting_Human_0912	1	0.93948	0.93919	0.999997	1555	0	1.0539	0.060515	0.061162	0.605051	280	1	1.0539
NonTargeting_Human_0671	1	0.94137	0.94115	0.999997	1556	0	1.1469	0.058628	0.059222	0.593352	275	1	1.1469
NonTargeting_Human_0198	1	0.94211	0.94197	0.999997	1557	0	0.7595	0.05789	0.058453	0.593352	273	1	0.7595
NonTargeting_Human_0711	1	0.94219	0.94204	0.999997	1558	0	0.9398	0.057807	0.058363	0.593352	271	1	0.9398
MTFP1	15	0.94236	0.9773	0.999997	1559	2	0.18291	0.045188	0.17877	0.687075	224	7	0.18291
NonTargeting_Human_0132	1	0.94244	0.94222	0.999997	1560	0	1.0931	0.057561	0.058137	0.593352	270	1	1.0931
NonTargeting_Human_0780	1	0.94285	0.94259	0.999997	1561	0	1.4405	0.057151	0.057729	0.593352	269	1	1.4405
NonTargeting_Human_0678	1	0.94293	0.94265	0.999997	1562	0	1.0967	0.057069	0.057645	0.593352	268	1	1.0967
RAB5C	15	0.94305	0.97753	0.999997	1563	2	0.10624	0.17335	0.44678	0.814908	575	5	0.10624
NonTargeting_Human_0303	1	0.94383	0.94341	0.999997	1564	0	0.85184	0.056166	0.056672	0.593352	266	1	0.85184
NonTargeting_Human_0036	1	0.944	0.94362	0.999997	1565	0	0.99446	0.056002	0.056485	0.593352	263	1	0.99446
NonTargeting_Human_0686	1	0.94506	0.94472	0.999997	1566	0	0.97877	0.054936	0.055377	0.593352	259	1	0.97877
NonTargeting_Human_0346	1	0.94556	0.94522	0.999997	1567	0	0.96829	0.054443	0.054806	0.593352	258	1	0.96829
NonTargeting_Human_0416	1	0.94564	0.94526	0.999997	1568	0	0.89696	0.054361	0.054738	0.593352	257	1	0.89696
NonTargeting_Human_0620	1	0.94597	0.94561	0.999997	1569	0	1.8009	0.054033	0.054529	0.593352	256	1	1.8009
NonTargeting_Human_0834	1	0.94605	0.94569	0.999997	1570	0	1.0909	0.053951	0.054455	0.593352	255	1	1.0909
BRICD5	15	0.94624	0.97845	0.999997	1571	2	0.16534	0.1884	0.47124	0.82928	613	7	0.16534
NonTargeting_Human_0602	1	0.94671	0.94636	0.999997	1572	0	0.78676	0.053294	0.053737	0.593352	253	1	0.78676
MID1	15	0.94685	0.97853	0.999997	1573	1	0.085612	0.34899	0.66125	0.912409	937	6	0.085612
STK40	15	0.94732	0.97865	0.999997	1574	1	0.99203	1.813e-05	0.00017812	0.017327	18	10	0.99203
NonTargeting_Human_0574	1	0.94744	0.94713	0.999997	1575	0	1.2539	0.052556	0.053098	0.593352	250	1	1.2539
KLHDC7B	15	0.9476	0.97876	0.999997	1576	2	0.25443	0.017215	0.084108	0.626024	111	8	0.25443
PRELP	15	0.94789	0.97886	0.999997	1577	2	0.34876	0.019158	0.091877	0.633779	122	8	0.34876
NonTargeting_Human_0571	1	0.94794	0.94762	0.999997	1578	0	1.234	0.052064	0.052697	0.593352	248	1	1.234
NonTargeting_Human_0301	1	0.94818	0.94787	0.999997	1579	0	2.1958	0.051818	0.052476	0.593352	247	1	2.1958
TMEM183A	15	0.94849	0.97909	0.999997	1580	1	0.26183	0.081205	0.27333	0.720919	346	7	0.26183
MLLT1	15	0.94887	0.97919	0.999997	1581	2	0.76192	1.1524e-05	0.00012157	0.012522	17	12	0.76192
NonTargeting_Human_0553	1	0.949	0.9487	0.999997	1582	0	1.0747	0.050997	0.051662	0.593352	244	1	1.0747
NonTargeting_Human_0605	1	0.94917	0.94886	0.999997	1583	0	1.0551	0.050833	0.051509	0.593352	243	1	1.0551
NonTargeting_Human_0940	1	0.94941	0.94913	0.999997	1584	0	1.4988	0.050587	0.05121	0.593352	242	1	1.4988
NonTargeting_Human_0530	1	0.94958	0.94929	0.999997	1585	0	0.6484	0.050423	0.05108	0.593352	241	1	0.6484
NonTargeting_Human_0625	1	0.94999	0.94976	0.999997	1586	0	1.3562	0.050012	0.050774	0.593352	238	1	1.3562
CLK2	15	0.95003	0.97951	0.999997	1587	2	0.37593	0.065642	0.23451	0.703466	290	8	0.37593
NonTargeting_Human_0733	1	0.95007	0.94983	0.999997	1588	0	1.1583	0.04993	0.050718	0.593352	236	1	1.1583
SNX19	15	0.95078	0.97977	0.999997	1589	2	0.35877	0.010804	0.058877	0.593352	87	9	0.35877
NonTargeting_Human_0630	1	0.95081	0.95057	0.999997	1590	0	0.97965	0.049192	0.049887	0.593352	234	1	0.97965
NonTargeting_Human_0736	1	0.95097	0.95071	0.999997	1591	0	0.97818	0.049028	0.049734	0.593352	233	1	0.97818
NonTargeting_Human_0377	1	0.95105	0.9508	0.999997	1592	0	1.1795	0.048946	0.049627	0.593352	232	1	1.1795
ARL8A	15	0.95124	0.97996	0.999997	1593	2	0.11285	0.3397	0.65111	0.909608	921	6	0.11285
SUSD5	15	0.95184	0.98014	0.999997	1594	2	0.15471	0.14238	0.39331	0.78978	492	5	0.15471
NonTargeting_Human_0354	1	0.9527	0.95245	0.999997	1595	0	0.88724	0.047305	0.047851	0.593352	229	1	0.88724
FUNDC2	15	0.95308	0.98058	0.999997	1596	2	0.040604	0.30051	0.60905	0.888647	856	5	0.040604
HAPLN1	15	0.95329	0.98064	0.999997	1597	2	-0.028376	0.57172	0.82936	0.99062	1291	5	-0.028376
PIP5K1A	15	0.95343	0.98071	0.999997	1598	1	0.70762	0.0015438	0.011063	0.412155	42	9	0.70762
NXF2	14	0.95545	0.9803	0.999997	1599	1	0.46363	0.021016	0.097192	0.633779	133	8	0.46363
NonTargeting_Human_0090	1	0.95557	0.95516	0.999997	1600	0	0.86863	0.044433	0.044939	0.578589	221	1	0.86863
GYG2	15	0.95559	0.98149	0.999997	1601	2	0.069228	0.24401	0.54502	0.855136	749	6	0.069228
PTCHD4	15	0.95603	0.98165	0.999997	1602	1	0.43557	0.059875	0.21919	0.700725	278	8	0.43557
NonTargeting_Human_0860	1	0.95631	0.95606	0.999997	1603	0	1.2376	0.043694	0.044119	0.576511	218	1	1.2376
NonTargeting_Human_0921	1	0.95647	0.95625	0.999997	1604	0	1.784	0.04353	0.043978	0.576511	217	1	1.784
ORMDL3	15	0.95656	0.98185	0.999997	1605	2	0.56002	0.006193	0.03678	0.558554	67	8	0.56002
BMI1	15	0.95692	0.982	0.999997	1606	2	0.19441	0.01024	0.056514	0.593352	83	7	0.19441
NXPH2	15	0.9571	0.98206	0.999997	1607	2	0.20501	0.20525	0.49824	0.83724	658	7	0.20501
ISG20	15	0.95748	0.98217	0.999997	1608	1	0.39283	0.0059645	0.035592	0.558554	65	9	0.39283
NonTargeting_Human_0847	1	0.95819	0.95795	0.999997	1609	0	1.1052	0.041807	0.042185	0.563865	214	1	1.1052
NonTargeting_Human_0684	1	0.95828	0.95804	0.999997	1610	0	0.87448	0.041725	0.0421	0.563865	213	1	0.87448
NonTargeting_Human_0202	1	0.9586	0.95839	0.999997	1611	0	1.0241	0.041397	0.041801	0.563865	211	1	1.0241
MAP1S	15	0.95914	0.98277	0.999997	1612	2	0.16086	0.0079705	0.046002	0.587953	72	5	0.16086
NonTargeting_Human_0370	1	0.95934	0.95911	0.999997	1613	0	1.0031	0.040658	0.040896	0.56385	209	1	1.0031
SERPINA1	15	0.95938	0.98284	0.999997	1614	1	0.41935	0.00088552	0.0067543	0.347845	32	11	0.41935
NonTargeting_Human_0886	1	0.95983	0.95961	0.999997	1615	0	1.9277	0.040166	0.040455	0.562196	207	1	1.9277
NonTargeting_Human_0311	1	0.95992	0.95969	0.999997	1616	0	1.2726	0.040084	0.040364	0.562196	206	1	1.2726
PPM1A	15	0.96032	0.98318	0.999997	1617	2	0.48621	0.019959	0.095156	0.633779	125	8	0.48621
NonTargeting_Human_0269	1	0.9609	0.96081	0.999997	1618	0	0.76403	0.039099	0.039398	0.560855	203	1	0.76403
NonTargeting_Human_0172	1	0.96139	0.96138	0.999997	1619	0	1.3988	0.038607	0.038917	0.558554	202	1	1.3988
GPBP1L1	15	0.96143	0.98365	0.999997	1620	1	0.54042	0.009198	0.051939	0.593352	77	9	0.54042
NonTargeting_Human_0500	1	0.96148	0.96148	0.999997	1621	0	1.4321	0.038525	0.038843	0.558554	201	1	1.4321
NonTargeting_Human_0401	1	0.9618	0.9618	0.999997	1622	0	1.0333	0.038196	0.038589	0.558554	200	1	1.0333
NonTargeting_Human_0122	1	0.96197	0.96199	0.999997	1623	0	0.61715	0.038032	0.038442	0.558554	197	1	0.61715
NonTargeting_Human_0459	1	0.96213	0.96216	0.999997	1624	0	1.0044	0.037868	0.03821	0.558554	196	1	1.0044
NonTargeting_Human_0193	1	0.96287	0.96285	0.999997	1625	0	1.0147	0.03713	0.037407	0.558554	195	1	1.0147
PACRGL	15	0.96299	0.98424	0.999997	1626	1	0.2941	0.026537	0.11992	0.640168	159	9	0.2941
NonTargeting_Human_0904	1	0.96303	0.96296	0.999997	1627	0	1.0721	0.036966	0.037226	0.558554	194	1	1.0721
NonTargeting_Human_0352	1	0.96394	0.96389	0.999997	1628	0	0.99719	0.036063	0.036175	0.558554	190	1	0.99719
NonTargeting_Human_0022	1	0.96402	0.964	0.999997	1629	0	0.96182	0.035981	0.036112	0.558554	189	1	0.96182
FAM126A	15	0.96406	0.9847	0.999997	1630	1	0.27867	0.52974	0.8018	0.979042	1229	5	0.27867
NonTargeting_Human_0076	1	0.96435	0.96432	0.999997	1631	0	1.0755	0.035653	0.035801	0.558554	188	1	1.0755
NonTargeting_Human_0808	1	0.96451	0.96448	0.999997	1632	0	1.3068	0.035489	0.035649	0.558554	187	1	1.3068
CREB5	15	0.9646	0.98497	0.999997	1633	2	0.31792	0.083696	0.27912	0.721877	352	8	0.31792
hsa-mir-1976	12	0.96464	0.97596	0.999997	1634	1	0.50935	0.0031085	0.019726	0.479113	55	8	0.50935
TRIM8	15	0.96515	0.98519	0.999997	1635	2	0.23494	0.086789	0.28683	0.727888	366	8	0.23494
TMEM30B	15	0.96525	0.98523	0.999997	1636	2	0.13203	0.23172	0.53086	0.846553	721	5	0.13203
PRR3	15	0.96545	0.9853	0.999997	1637	2	0.26322	0.33329	0.64426	0.907574	907	6	0.26322
NonTargeting_Human_0032	1	0.96558	0.96549	0.999997	1638	0	1.1619	0.034422	0.034501	0.558554	185	1	1.1619
C2CD4A	15	0.96578	0.9854	0.999997	1639	1	0.2048	0.59239	0.84362	0.9954	1319	4	0.2048
NonTargeting_Human_0397	1	0.96582	0.96569	0.999997	1640	0	1.1301	0.034176	0.034252	0.558554	183	1	1.1301
NonTargeting_Human_0879	1	0.96615	0.96605	0.999997	1641	0	1.0189	0.033848	0.033913	0.558554	182	1	1.0189
NonTargeting_Human_0423	1	0.96673	0.96673	0.999997	1642	0	0.96083	0.033273	0.033443	0.558554	181	1	0.96083
NonTargeting_Human_0680	1	0.9673	0.9673	0.999997	1643	0	1.535	0.032699	0.03294	0.558554	179	1	1.535
NonTargeting_Human_0877	1	0.96747	0.96753	0.999997	1644	0	1.1155	0.032535	0.032731	0.558554	178	1	1.1155
ROR1	15	0.96765	0.98621	0.999997	1645	2	0.23608	0.032163	0.14018	0.670657	177	6	0.23608
RBBP5	15	0.96768	0.98623	0.999997	1646	1	0.1623	0.12998	0.37097	0.786054	467	5	0.1623
ZDHHC5	15	0.96852	0.98653	0.999997	1647	1	0.23517	0.14491	0.3976	0.792445	499	6	0.23517
NonTargeting_Human_0670	1	0.96886	0.96874	0.999997	1648	0	1.072	0.03114	0.031346	0.558554	175	1	1.072
DAZ1	15	0.96901	0.98678	0.999997	1649	2	0.36697	0.0063128	0.037385	0.558554	68	10	0.36697
NonTargeting_Human_0543	1	0.96911	0.96898	0.999997	1650	0	1.0978	0.030894	0.031108	0.558554	173	1	1.0978
NonTargeting_Human_0801	1	0.96919	0.96907	0.999997	1651	0	1.0824	0.030812	0.031012	0.558554	172	1	1.0824
NonTargeting_Human_0016	1	0.96943	0.96929	0.999997	1652	0	1.1702	0.030565	0.030752	0.558554	171	1	1.1702
NonTargeting_Human_0769	1	0.96968	0.96958	0.999997	1653	0	1.2372	0.030319	0.03056	0.558554	170	1	1.2372
NonTargeting_Human_0570	1	0.97026	0.97018	0.999997	1654	0	1.2594	0.029745	0.02996	0.558554	168	1	1.2594
SIRT5	15	0.9706	0.98744	0.999997	1655	1	0.29692	0.075475	0.25939	0.712088	328	7	0.29692
TBXAS1	15	0.97065	0.98745	0.999997	1656	1	0.43842	0.029232	0.12989	0.651011	165	8	0.43842
KCNK4	15	0.97155	0.98791	0.999997	1657	1	0.3523	0.024198	0.11097	0.638644	149	9	0.3523
CCDC169-SOHLH2	15	0.97168	0.98795	0.999997	1658	2	0.10801	0.77366	0.92605	0.999997	1543	4	0.10801
CBWD1	15	0.97203	0.98812	0.999997	1659	1	0.052382	0.13633	0.38221	0.786054	480	2	0.052382
NonTargeting_Human_0134	1	0.97231	0.97217	0.999997	1660	0	0.97561	0.027693	0.027902	0.536884	162	1	0.97561
NonTargeting_Human_0951	1	0.97296	0.97276	0.999997	1661	0	1.6641	0.027037	0.027212	0.529428	160	1	1.6641
STAM2	15	0.97344	0.98891	0.999997	1662	1	0.38528	0.0042435	0.026596	0.523251	60	8	0.38528
SPI1	15	0.97348	0.98893	0.999997	1663	2	0.33865	0.03691	0.15451	0.687075	193	8	0.33865
NonTargeting_Human_0763	1	0.97378	0.97355	0.999997	1664	0	1.7092	0.026216	0.026421	0.523251	158	1	1.7092
NonTargeting_Human_0495	1	0.9751	0.97481	0.999997	1665	0	1.2003	0.024904	0.025069	0.504552	152	1	1.2003
NonTargeting_Human_0229	1	0.97551	0.97528	0.999997	1666	0	0.85954	0.024493	0.024605	0.500979	150	1	0.85954
NonTargeting_Human_0188	1	0.97682	0.9767	0.999997	1667	0	2.1709	0.02318	0.023463	0.493943	144	1	2.1709
hsa-mir-7973-1	4	0.97713	0.97694	0.999997	1668	0	0.72614	0.14921	0.27541	0.721006	509	2	0.72614
NonTargeting_Human_0449	1	0.97723	0.97714	0.999997	1669	0	1.1265	0.02277	0.023011	0.491367	143	1	1.1265
NonTargeting_Human_0705	1	0.97739	0.97731	0.999997	1670	0	0.84519	0.022606	0.022853	0.491367	142	1	0.84519
NonTargeting_Human_0755	1	0.97789	0.97773	0.999997	1671	0	1.6503	0.022114	0.022395	0.490161	138	1	1.6503
NonTargeting_Human_0388	1	0.97813	0.97797	0.999997	1672	0	1.187	0.021868	0.022123	0.490161	137	1	1.187
CTIF	15	0.9783	0.98968	0.999997	1673	1	0.35722	0.056895	0.21105	0.698697	267	8	0.35722
NonTargeting_Human_0781	1	0.97895	0.97877	0.999997	1674	0	1.3449	0.021047	0.02123	0.48277	134	1	1.3449
NonTargeting_Human_0508	1	0.97936	0.97921	0.999997	1675	0	1.5564	0.020637	0.020834	0.480003	130	1	1.5564
NonTargeting_Human_0941	1	0.97953	0.97934	0.999997	1676	0	1.5628	0.020473	0.02071	0.480003	128	1	1.5628
KLC2	15	0.98044	0.99001	0.999997	1677	1	0.13265	0.79079	0.93353	0.999997	1561	4	0.13265
C1orf198	15	0.98147	0.99021	0.999997	1678	1	0.18357	0.056147	0.20908	0.698697	265	7	0.18357
NonTargeting_Human_0799	1	0.9815	0.98147	0.999997	1679	0	1.945	0.018503	0.018634	0.47288	119	1	1.945
FRYL	15	0.98202	0.99033	0.999997	1680	1	0.48537	0.0037787	0.023978	0.493943	59	9	0.48537
NonTargeting_Human_0075	1	0.98215	0.9822	0.999997	1681	0	1.4444	0.017847	0.017911	0.46808	118	1	1.4444
NonTargeting_Human_0732	1	0.9824	0.98246	0.999997	1682	0	1.7703	0.017601	0.017724	0.46808	116	1	1.7703
NonTargeting_Human_0007	1	0.98248	0.98253	0.999997	1683	0	1.5172	0.017519	0.017679	0.46808	115	1	1.5172
NonTargeting_Human_0369	1	0.98265	0.98267	0.999997	1684	0	1.3663	0.017355	0.01752	0.46808	114	1	1.3663
NonTargeting_Human_0106	1	0.98297	0.98307	0.999997	1685	0	1.1298	0.017026	0.017142	0.46808	110	1	1.1298
NonTargeting_Human_0810	1	0.98355	0.98374	0.999997	1686	0	1.7911	0.016452	0.016565	0.46808	108	1	1.7911
NonTargeting_Human_0728	1	0.98388	0.98406	0.999997	1687	0	1.293	0.016124	0.01618	0.46808	107	1	1.293
NonTargeting_Human_0966	1	0.98453	0.98481	0.999997	1688	0	1.9712	0.015467	0.015383	0.46808	104	1	1.9712
NonTargeting_Human_0030	1	0.98486	0.98506	0.999997	1689	0	1.5726	0.015139	0.015078	0.46808	102	1	1.5726
TNFRSF8	15	0.98516	0.99102	0.999997	1690	1	0.47148	0.010907	0.059301	0.593352	88	8	0.47148
ZFAND1	15	0.98568	0.99111	0.999997	1691	1	0.94656	2.3722e-05	0.00022335	0.020545	19	11	0.94656
ASH2L	15	0.98693	0.99144	0.999997	1692	1	0.44346	0.00081989	0.0063754	0.338284	31	11	0.44346
NonTargeting_Human_0136	1	0.98716	0.98731	0.999997	1693	0	2.0934	0.012842	0.012822	0.41575	96	1	2.0934
NonTargeting_Human_0897	1	0.98724	0.98743	0.999997	1694	0	1.472	0.012759	0.012691	0.41575	95	1	1.472
CDK12	15	0.98732	0.99152	0.999997	1695	1	0.49789	0.00052592	0.004272	0.241616	29	11	0.49789
NonTargeting_Human_0962	1	0.9874	0.98759	0.999997	1696	0	1.5393	0.012595	0.012561	0.41575	93	1	1.5393
NonTargeting_Human_0972	1	0.9879	0.98804	0.999997	1697	0	1.7735	0.012103	0.011968	0.41575	92	1	1.7735
NonTargeting_Human_0093	1	0.98987	0.99005	0.999997	1698	0	1.7102	0.010134	0.010028	0.400653	82	1	1.7102
NonTargeting_Human_0928	1	0.98995	0.99011	0.999997	1699	0	3.2784	0.010052	0.0099434	0.400653	81	1	3.2784
DNAJC4	15	0.99042	0.99262	0.999997	1700	1	0.55947	0.0077776	0.044928	0.578589	71	9	0.55947
NonTargeting_Human_0807	1	0.99044	0.99061	0.999997	1701	0	1.9769	0.0095594	0.009344	0.400653	79	1	1.9769
SQLE	15	0.99057	0.99267	0.999997	1702	1	0.55484	9.3332e-06	9.8953e-05	0.011551	15	13	0.55484
NonTargeting_Human_0462	1	0.99085	0.99102	0.999997	1703	0	2.2705	0.0091491	0.008886	0.400653	76	1	2.2705
EHD2	15	0.99088	0.99279	0.999997	1704	1	0.31773	0.0024962	0.016638	0.46808	48	8	0.31773
RPL13A	12	0.99224	0.99232	0.999997	1705	0	0.41646	0.0014792	0.010068	0.400653	39	6	0.41646
AGPAT1	15	0.99373	0.99427	0.999997	1706	1	0.077721	0.050328	0.1927	0.695713	240	7	0.077721
FAM104A	15	0.99396	0.99441	0.999997	1707	1	0.5142	0.025597	0.11642	0.638644	155	9	0.5142
CAB39	15	0.99412	0.99454	0.999997	1708	1	0.84248	8.4861e-05	0.00077184	0.05876	23	11	0.84248
FRY	15	0.9942	0.99456	0.999997	1709	1	0.46339	0.0017986	0.01281	0.41575	45	10	0.46339
ZBTB44	15	0.99436	0.99467	0.999997	1710	1	0.14521	0.080671	0.27199	0.720919	344	5	0.14521
AMTN	15	0.99437	0.99467	0.999997	1711	1	0.34179	0.16998	0.44118	0.812693	566	7	0.34179
HDAC3	15	0.99447	0.9947	0.999997	1712	1	0.36152	0.10521	0.32434	0.750938	409	6	0.36152
METAP1D	15	0.99468	0.99489	0.999997	1713	1	0.35877	0.055989	0.20859	0.698697	262	8	0.35877
VHL	15	0.99569	0.9956	0.999997	1714	1	0.93355	1.4601e-08	2.8272e-06	0.000495	6	11	0.93355
PDGFA	15	0.99588	0.99575	0.999997	1715	1	0.22963	0.052673	0.19933	0.69593	251	8	0.22963
CARM1	15	0.99686	0.99667	0.999997	1716	0	0.91319	8.8808e-08	2.8272e-06	0.000495	9	11	0.91319
NARF	15	0.99697	0.99681	0.999997	1717	0	0.67842	0.0069011	0.04028	0.562196	69	10	0.67842
IRF2BP2	15	0.99703	0.99686	0.999997	1718	0	0.88757	6.4871e-08	2.8272e-06	0.000495	8	13	0.88757
FAM110D	15	0.99718	0.997	0.999997	1719	0	0.27019	0.10651	0.32694	0.751871	414	7	0.27019
SLC35F5	15	0.99724	0.99703	0.999997	1720	0	0.46819	0.0010571	0.0078852	0.37316	35	11	0.46819
KIAA1328	15	0.99751	0.99733	0.999997	1721	0	0.14482	0.65263	0.87248	0.999997	1412	3	0.14482
CNTN6	15	0.99771	0.99752	0.999997	1722	0	0.31996	0.078137	0.26584	0.717996	336	7	0.31996
RALB	15	0.99773	0.99753	0.999997	1723	0	0.11645	0.074225	0.25634	0.711341	326	3	0.11645
NCOR1	15	0.99789	0.99772	0.999997	1724	0	0.50651	0.0013724	0.0099264	0.400653	38	9	0.50651
NonTargeting_Human_0576	1	0.99815	0.99822	0.999997	1725	0	5.3739	0.0018462	0.0018745	0.121562	47	1	5.3739
TSPYL4	15	0.9984	0.99825	0.999997	1726	0	0.44694	0.0047641	0.029106	0.553971	61	9	0.44694
RALGAPA2	15	0.99841	0.99826	0.999997	1727	0	0.49647	0.0015237	0.010933	0.412155	41	9	0.49647
PROX1	15	0.99867	0.99852	0.999997	1728	0	0.84502	2.9803e-06	3.6754e-05	0.00495	12	12	0.84502
ADAMTSL1	15	0.99876	0.99866	0.999997	1729	0	0.27419	0.023229	0.10748	0.633779	145	9	0.27419
SP140	15	0.99885	0.99874	0.999997	1730	0	0.423	0.0031568	0.020308	0.480003	56	10	0.423
SRGAP2	15	0.99906	0.999	0.999997	1731	0	0.96336	0.00016742	0.001473	0.103168	25	11	0.96336
WWP1	15	0.99925	0.99921	0.999997	1732	0	0.66539	0.00023307	0.0020045	0.125354	27	12	0.66539
ARHGEF35	15	0.99945	0.99948	0.999997	1733	0	0.55537	0.009683	0.054111	0.593352	80	9	0.55537
UBE2O	15	0.99946	0.99948	0.999997	1734	0	0.31328	0.070804	0.24779	0.704066	315	8	0.31328
hsa-mir-1302-6	7	0.99948	0.99948	0.999997	1735	0	0.72212	0.001087	0.0055781	0.305229	36	6	0.72212
GTDC2	15	0.99953	0.99957	0.999997	1736	0	0.25839	0.070019	0.24585	0.704066	311	8	0.25839
LSS	15	0.99957	0.99964	0.999997	1737	0	1.5002	5.4202e-08	2.8272e-06	0.000495	7	11	1.5002
EFCAB5	15	0.99965	0.99973	0.999997	1738	0	0.28947	0.056018	0.20869	0.698697	264	6	0.28947
ELF4	15	0.99969	0.99977	0.999997	1739	0	1.041	1.0336e-10	2.8272e-06	0.000495	5	12	1.041
RDH14	15	0.99974	0.99982	0.999997	1740	0	0.30706	0.017264	0.084283	0.626024	112	9	0.30706
AGPAT6	15	0.99974	0.99982	0.999997	1741	0	0.76963	3.7283e-06	4.2409e-05	0.005304	14	13	0.76963
DPY30	15	0.99983	0.99991	0.999997	1742	0	0.25682	0.028618	0.12761	0.649565	164	7	0.25682
TFRC	15	0.99992	0.99996	0.999997	1743	0	0.44142	0.0017527	0.012494	0.41575	44	8	0.44142
MED12	15	0.99994	0.99997	0.999997	1744	0	1.5752	1.0035e-13	2.8272e-06	0.000495	3	13	1.5752
TAOK1	15	0.99999	0.99999	0.999997	1745	0	0.62491	0.00018041	0.0015578	0.104912	26	12	0.62491
FAM134C	15	0.99999	1	0.999997	1746	0	0.71517	1.1437e-05	0.00012157	0.012522	16	12	0.71517
EPHA2	15	1	1	0.999997	1747	0	0.71776	6.0432e-07	8.4817e-06	0.00135	11	14	0.71776
EGLN2	15	1	1	0.999997	1748	0	1.438	4.4526e-20	2.8272e-06	0.000495	1	14	1.438
ANXA13	15	1	1	0.999997	1749	0	0.70321	3.0645e-06	3.6754e-05	0.00495	13	13	0.70321
TGIF1	15	1	1	0.999997	1750	0	0.80206	2.935e-07	2.8272e-06	0.000495	10	14	0.80206
PDCD10	15	1	1	0.999997	1751	0	1.3006	8.4848e-13	2.8272e-06	0.000495	4	15	1.3006

### Sheet: LDLRKO_LP-depl_gRNA
sgrna	Gene	control_count	treatment_count	control_mean	treat_mean	LFC	control_var	adj_var	score	p.low	p.high	p.twosided	FDR	high_in_treatment
CHD7_14	CHD7	2555.5/2535.5/2160.7	145.27/249.69/90.538	2535.5	145.27	-4.1161	70437	82798	8.3066	4.8635e-17	1	9.7271e-17	2.0469e-14	FALSE
CHD7_12	CHD7	1904/2120.4/1260.2	130.84/110.18/50.828	1904	110.18	-4.0987	230670	62176	7.1938	3.039e-13	1	6.0779e-13	1.0448e-10	FALSE
HAVCR1_13	HAVCR1	2053.9/2012.6/1068.6	222.87/131.51/273.2	2012.6	222.87	-3.169	446450	65725	6.9812	1.4612e-12	1	2.9225e-12	4.6323e-10	FALSE
HAVCR1_10	HAVCR1	2090.8/1639.6/1251.7	92.94/160.83/381.21	1639.6	160.83	-3.3417	177010	53544	6.3921	8.1815e-11	1	1.6363e-10	1.9389e-08	FALSE
ATP11A_15	ATP11A	1675.6/1472.6/715.53	110.99/127.07/23.826	1472.6	110.99	-3.7179	307160	48088	6.2146	2.5722e-10	1	5.1443e-10	5.606e-08	FALSE
STK11_5	STK11	2151.9/3022.7/2544.7	797.66/674.44/819.6	2544.7	797.66	-1.6724	191400	83101	6.0605	6.7854e-10	1	1.3571e-09	1.3919e-07	FALSE
CHD7_5	CHD7	1111.7/1684.9/1463.9	188.59/68.421/204.9	1463.9	188.59	-2.9499	86451	47806	5.8335	2.7131e-09	1	5.4261e-09	5.0943e-07	FALSE
HNF4A_4	HNF4A	1283.5/1875.7/1636.7	144.37/294.12/534.49	1636.7	294.12	-2.4723	90933	53448	5.8073	3.1739e-09	1	6.3479e-09	5.9142e-07	FALSE
EMC6_8	EMC6	1644.5/2738.1/1430.1	343.79/263.91/597.23	1644.5	343.79	-2.2547	621010	53702	5.6128	9.9535e-09	1	1.9907e-08	1.8132e-06	FALSE
ATP11A_3	ATP11A	1176.3/1198.7/1309	92.037/0/267.64	1198.7	92.037	-3.6888	6329.1	39146	5.6046	1.0438e-08	1	2.0877e-08	1.8874e-06	FALSE
CHD7_15	CHD7	1426.5/1537.2/880.79	169.64/224.81/340.71	1426.5	224.81	-2.6603	155040	46585	5.568	1.2884e-08	1	2.5767e-08	2.2789e-06	FALSE
C16orf62_1	C16orf62	1523.4/1184.7/765.3	214.75/88.858/100.07	1184.7	100.07	-3.5524	145310	38689	5.5233	1.6639e-08	1	3.3278e-08	2.9011e-06	FALSE
EXOC2_11	EXOC2	1210.9/1481.2/1251.7	43.312/138.62/663.94	1251.7	138.62	-3.1655	27163	40876	5.5084	1.8109e-08	1	3.6218e-08	3.0939e-06	FALSE
ATP11A_11	ATP11A	1555.7/1672/1164.4	404.24/316.34/142.16	1555.7	316.34	-2.2944	83324	50803	5.4986	1.914e-08	1	3.828e-08	3.2445e-06	FALSE
HNF4A_9	HNF4A	1526.9/1651.5/1544.7	352.81/279.9/323.24	1544.7	323.24	-2.2531	5864.7	50443	5.4384	2.6876e-08	1	5.3752e-08	4.403e-06	FALSE
HAVCR1_4	HAVCR1	1457.7/1194.4/1175.6	122.72/59.535/142.95	1194.4	122.72	-3.2724	34822	39005	5.4311	2.8008e-08	1	5.6016e-08	4.5579e-06	FALSE
CHD7_9	CHD7	1470.3/1520/1255.5	286.94/234.59/293.06	1470.3	286.94	-2.3533	24320	48016	5.4007	3.3199e-08	1	6.6397e-08	5.1947e-06	FALSE
HAVCR1_7	HAVCR1	2089.6/1231.1/1300.5	245.43/189.27/152.48	1300.5	189.27	-2.7741	313740	42470	5.393	3.464e-08	1	6.928e-08	5.3857e-06	FALSE
COMMD3_8	COMMD3	1312.4/1388.5/402.84	217.46/203.49/111.98	1312.4	203.49	-2.6832	416510	42856	5.3569	4.2333e-08	1	8.4665e-08	6.499e-06	FALSE
CHD7_4	CHD7	889.13/803.11/426.31	64.065/0/4.7651	803.11	4.7651	-7.1239	74689	26227	5.3006	5.7717e-08	1	1.1543e-07	8.5509e-06	FALSE
PIK3C3_15	PIK3C3	2473.6/1696.8/1514.6	463.8/269.24/617.88	1696.8	463.8	-1.869	318350	55410	5.238	8.1178e-08	1	1.6236e-07	1.1656e-05	FALSE
ATP11A_4	ATP11A	931.8/1126.5/805.67	138.96/38.209/37.327	931.8	38.209	-4.5723	26911	30429	5.191	1.0459e-07	1	2.0919e-07	1.4589e-05	FALSE
GET4_9	GET4	1332/1372.3/713.65	252.65/174.16/308.94	1332	252.65	-2.3937	191970	43497	5.1752	1.1381e-07	1	2.2762e-07	1.5608e-05	FALSE
ATP11A_6	ATP11A	1616.8/1493/893	356.42/285.24/419.33	1493	356.42	-2.0635	187680	48757	5.1475	1.3198e-07	1	2.6396e-07	1.7701e-05	FALSE
GET4_6	GET4	1080.6/1072.6/592.52	114.6/42.652/195.37	1072.6	114.6	-3.2153	115280	35027	5.125	1.4873e-07	1	2.9747e-07	1.9763e-05	FALSE
HNF4A_5	HNF4A	1197/1050/1047.9	392.51/117.29/26.208	1050	117.29	-3.1513	10815	34288	5.0427	2.2945e-07	1	4.5891e-07	2.9479e-05	FALSE
CHD7_3	CHD7	1291.6/1072.6/706.14	130.84/42.652/309.73	1072.6	130.84	-3.0256	91130	35027	5.036	2.3765e-07	1	4.753e-07	3.0242e-05	FALSE
SCAP_1	SCAP	1307.7/1521.1/730.55	267.09/108.41/400.27	1307.7	267.09	-2.2874	189330	42706	5.0358	2.3787e-07	1	4.7575e-07	3.0242e-05	FALSE
ATP11A_8	ATP11A	1109.4/1341/705.2	177.76/156.39/81.007	1109.4	156.39	-2.8186	108520	36228	5.0089	2.7378e-07	1	5.4755e-07	3.4271e-05	FALSE
ATP11A_1	ATP11A	1176.3/1206.3/1159.7	344.69/198.15/173.93	1176.3	198.15	-2.5635	587.99	38413	4.9913	2.9991e-07	1	5.9982e-07	3.6974e-05	FALSE
GET4_10	GET4	640.03/999.31/1014.1	129.93/108.41/107.22	999.31	108.41	-3.1927	64650	32634	4.9395	3.917e-07	1	7.834e-07	4.687e-05	FALSE
ATP11A_5	ATP11A	844.15/859.17/497.68	46.921/21.326/77.036	844.15	46.921	-4.1405	60135	27567	4.8549	6.0223e-07	1	1.2045e-06	7.0603e-05	FALSE
CHD7_10	CHD7	859.14/977.75/1350.3	93.842/179.49/119.13	977.75	119.13	-3.0264	76431	31929	4.811	7.5095e-07	1	1.5019e-06	8.5324e-05	FALSE
SAFB_9	SAFB	742.67/903.37/1022.6	82.112/63.089/200.14	903.37	82.112	-3.4438	20018	29500	4.7989	7.9776e-07	1	1.5955e-06	8.9739e-05	FALSE
CCDC22_11	CCDC22	1092.1/1304.4/801.92	190.39/134.18/281.94	1092.1	190.39	-2.5138	64635	35663	4.7756	8.9595e-07	1	1.7919e-06	9.896e-05	FALSE
STK11_9	STK11	853.38/872.11/1001	152.49/56.869/73.066	872.11	73.066	-3.5593	8480.7	28480	4.7579	9.7788e-07	1	1.9558e-06	0.00010469	FALSE
EXOC8_2	EXOC8	870.68/762.15/351.19	52.335/39.986/40.504	762.15	40.504	-4.2007	90332	24889	4.6438	1.7102e-06	1	3.4204e-06	0.00017917	FALSE
GET4_11	GET4	904.12/1026.3/385.93	308.6/110.18/0	904.12	110.18	-3.0252	141720	29525	4.6284	1.8426e-06	1	3.6853e-06	0.00019059	FALSE
CHD7_1	CHD7	924.88/751.37/306.12	188.59/41.763/0	751.37	41.763	-4.137	114180	24537	4.5972	2.1413e-06	1	4.2826e-06	0.00021934	FALSE
PTAR1_11	PTAR1	1006.8/1151.3/507.07	354.61/177.72/98.48	1006.8	177.72	-2.4954	135290	32877	4.5735	2.3984e-06	1	4.7968e-06	0.00024292	FALSE
HAVCR1_3	HAVCR1	976.77/1159.9/1057.3	208.44/7.1087/413.77	1057.3	208.44	-2.3372	8508.5	34528	4.569	2.4508e-06	1	4.9017e-06	0.00024619	FALSE
CSNK1A1_7	CSNK1A1	385.17/819.28/844.17	472.82/78.195/26.208	819.28	78.195	-3.3726	94536	26755	4.5514	2.6648e-06	1	5.3296e-06	0.00026659	FALSE
TAF8_3	TAF8	1147.4/809.58/960.61	168.74/167.94/140.57	960.61	167.94	-2.5089	28859	31370	4.4771	3.7835e-06	1	7.567e-06	0.00035936	FALSE
TMEM30A_5	TMEM30A	1315.8/1583.6/678.91	240.92/393.64/416.16	1315.8	393.64	-1.7384	238680	42969	4.4487	4.3195e-06	1	8.6389e-06	0.00039638	FALSE
MBTPS1_3	MBTPS1	1250.1/1351.8/855.44	390.71/365.21/366.92	1250.1	366.92	-1.7657	83046	40823	4.3711	6.1806e-06	0.99999	1.2361e-05	0.00054861	FALSE
PIK3R4_11	PIK3R4	1382.7/581.04/886.43	145.27/201.71/45.269	886.43	145.27	-2.601	169770	28947	4.3593	6.5236e-06	0.99999	1.3047e-05	0.00057358	FALSE
CCDC22_5	CCDC22	332.13/391.32/507.07	0/0/223.17	391.32	0	-8.6159	8451	12779	4.3409	7.0947e-06	0.99999	1.4189e-05	0.00061195	FALSE
EXOC8_1	EXOC8	1010.2/1294.7/768.11	377.17/223.03/35.739	1010.2	223.03	-2.1743	69768	32990	4.3344	7.309e-06	0.99999	1.4618e-05	0.00062822	FALSE
TAF7_3	TAF7	373.64/903.37/992.54	164.22/382.98/132.63	903.37	164.22	-2.4525	144280	29500	4.3053	8.3364e-06	0.99999	1.6673e-05	0.00070412	FALSE
MBTPS1_14	MBTPS1	1245.5/1253.7/891.12	381.68/416.75/342.3	1245.5	381.68	-1.7036	62815	40672	4.2831	9.2152e-06	0.99999	1.843e-05	0.00076512	FALSE
CSNK1A1_9	CSNK1A1	1231.6/1646.1/1147.5	330.25/382.09/378.83	1231.6	378.83	-1.6983	89438	40220	4.2523	1.0578e-05	0.99999	2.1156e-05	0.00085782	FALSE
VPS29_8	VPS29	726.52/1204.1/317.39	76.698/127.07/0	726.52	76.698	-3.2271	197750	23725	4.2419	1.1081e-05	0.99999	2.2163e-05	0.00089272	FALSE
GREB1L_8	GREB1L	1020.6/1144.8/814.12	193.1/253.25/518.61	1020.6	253.25	-2.0065	29033	33329	4.2034	1.3145e-05	0.99999	2.629e-05	0.0010317	FALSE
ATP11A_12	ATP11A	928.34/876.42/594.4	168.74/86.193/185.84	876.42	168.74	-2.37	41116	28620	4.1849	1.4266e-05	0.99999	2.8532e-05	0.0011093	FALSE
CDIPT_2	CDIPT	1137.1/1846.6/862.95	332.96/179.49/499.55	1137.1	332.96	-1.7688	289300	37132	4.1729	1.5034e-05	0.99998	3.0068e-05	0.0011613	FALSE
PIK3C3_11	PIK3C3	921.42/1097.4/523.03	84.819/210.59/198.55	921.42	198.55	-2.2087	94843	30090	4.1681	1.536e-05	0.99998	3.0721e-05	0.0011828	FALSE
EXOC2_6	EXOC2	695.39/798.8/911.78	127.23/116.4/357.39	798.8	127.23	-2.6409	11729	26086	4.1635	1.5668e-05	0.99998	3.1336e-05	0.0012027	FALSE
HAVCR1_12	HAVCR1	913.35/658.66/400.96	55.944/53.315/134.22	658.66	55.944	-3.5341	65637	21509	4.1549	1.6273e-05	0.99998	3.2547e-05	0.0012375	FALSE
VPS29_15	VPS29	929.49/940.02/875.16	212.95/239.92/67.506	929.49	212.95	-2.1207	1531.3	30353	4.1134	1.9497e-05	0.99998	3.8995e-05	0.0014379	FALSE
VPS29_3	VPS29	327.51/310.47/448.85	51.433/0/0	327.51	0	-8.3598	7506.5	10695	4.1005	2.0609e-05	0.99998	4.1218e-05	0.0014972	FALSE
CAND1_1	CAND1	848.77/1204.1/1341.9	392.51/544.7/390.74	1204.1	392.51	-1.6147	72626	39322	4.0929	2.1298e-05	0.99998	4.2596e-05	0.0015427	FALSE
CCDC22_1	CCDC22	1688.3/1150.2/1180.3	378.98/359.88/416.95	1180.3	378.98	-1.6364	129470	38545	4.0817	2.2351e-05	0.99998	4.4701e-05	0.0016046	FALSE
STX4_2	STX4	567.38/837.61/917.42	163.32/103.08/173.93	837.61	163.32	-2.3515	39696	27353	4.0791	2.2604e-05	0.99998	4.5207e-05	0.001614	FALSE
EXOC8_8	EXOC8	862.6/1506/976.57	241.82/360.77/251.76	976.57	251.76	-1.9514	146630	31891	4.059	2.4645e-05	0.99998	4.9289e-05	0.0017387	FALSE
EXOC8_4	EXOC8	680.4/849.47/913.66	174.15/242.58/65.918	849.47	174.15	-2.2797	16353	27740	4.0562	2.4935e-05	0.99998	4.987e-05	0.0017483	FALSE
KMT2D_15	KMT2D	971.01/806.35/1160.6	141.67/570.47/250.96	971.01	250.96	-1.9477	31533	31709	4.0438	2.6297e-05	0.99997	5.2594e-05	0.001834	FALSE
STK11_3	STK11	1267.4/1150.2/855.44	269.8/433.63/370.89	1150.2	370.89	-1.6302	50313	37562	4.0212	2.8951e-05	0.99997	5.7902e-05	0.0019851	FALSE
VPS29_11	VPS29	859.14/1203.1/439.46	198.51/0/188.22	859.14	188.22	-2.1845	147200	28056	4.0066	3.0798e-05	0.99997	6.1596e-05	0.0020968	FALSE
EPAS1_11	EPAS1	635.42/615.54/338.04	55.944/191.93/15.09	615.54	55.944	-3.4366	38700	20101	3.9939	3.2499e-05	0.99997	6.4998e-05	0.0021854	FALSE
CDIPT_13	CDIPT	1082.9/1338.9/816	333.86/167.94/384.39	1082.9	333.86	-1.6946	68380	35362	3.9831	3.4014e-05	0.99997	6.8027e-05	0.0022562	FALSE
CHD7_13	CHD7	886.82/1487.6/793.47	210.24/105.74/335.15	886.82	210.24	-2.0714	184850	28960	3.9764	3.4986e-05	0.99997	6.9971e-05	0.0023081	FALSE
HNF4A_1	HNF4A	419.77/730.89/853.56	147.08/111.07/122.31	730.89	122.31	-2.5694	55922	23868	3.9459	3.9753e-05	0.99996	7.9507e-05	0.0025671	FALSE
WRB_12	WRB	814.17/868.87/477.02	356.42/171.5/171.55	814.17	171.55	-2.2401	58331	26588	3.9429	4.0257e-05	0.99996	8.0515e-05	0.0025928	FALSE
HAVCR1_2	HAVCR1	408.24/701.78/622.57	138.96/66.644/30.973	622.57	66.644	-3.2045	26106	20331	3.9327	4.2001e-05	0.99996	8.4003e-05	0.0026839	FALSE
EMC6_2	EMC6	884.51/1302.2/1046.1	444.85/259.47/323.24	1046.1	323.24	-1.6912	45860	34160	3.9109	4.5975e-05	0.99995	9.1951e-05	0.0029041	FALSE
CSNK1A1_3	CSNK1A1	952.55/653.27/911.78	238.21/259.47/140.57	911.78	238.21	-1.932	34245	29775	3.9038	4.7343e-05	0.99995	9.4686e-05	0.0029708	FALSE
TAF8_1	TAF8	584.68/615.54/581.25	0/159.06/54.799	584.68	54.799	-3.3918	482.09	19093	3.8847	5.1232e-05	0.99995	0.00010246	0.0031522	FALSE
THOC6_3	THOC6	555.85/603.68/326.78	27.972/42.652/223.17	555.85	42.652	-3.6732	27381	18152	3.8846	5.1253e-05	0.99995	0.00010251	0.0031522	FALSE
C21orf59_6	C21orf59	1079.4/860.25/1372.8	549.52/350.1/341.5	1079.4	350.1	-1.6216	67066	35249	3.8845	5.1266e-05	0.99995	0.00010253	0.0031522	FALSE
CHMP1A_7	CHMP1A	533.94/568.11/261.98	105.57/34.655/18.266	533.94	34.655	-3.9072	37563	17436	3.8823	5.1743e-05	0.99995	0.00010349	0.0031735	FALSE
HNRNPU_15	HNRNPU	802.64/337.42/626.32	59.554/75.53/343.88	626.32	75.53	-3.0351	57277	20453	3.8774	5.2798e-05	0.99995	0.0001056	0.0032139	FALSE
CDIPT_4	CDIPT	1367.7/1591.1/1014.1	550.42/587.35/154.07	1367.7	550.42	-1.3116	87467	44664	3.8672	5.5043e-05	0.99994	0.00011009	0.0033247	FALSE
STK11_2	STK11	562.77/1083.4/852.62	207.54/350.99/96.097	852.62	207.54	-2.0333	68636	27843	3.8667	5.5162e-05	0.99994	0.00011032	0.0033247	FALSE
SLC35B2_6	SLC35B2	490.12/812.82/511.76	28.874/23.992/184.25	511.76	28.874	-4.1013	45551	16712	3.8628	5.6053e-05	0.99994	0.00011211	0.0033701	FALSE
TAF1_5	TAF1	802.64/942.18/724.92	131.74/177.72/216.81	802.64	177.72	-2.1689	12756	26211	3.8615	5.6346e-05	0.99994	0.00011269	0.0033744	FALSE
VPS29_10	VPS29	714.99/556.25/577.49	0/55.981/262.08	577.49	55.981	-3.3438	9678.6	18859	3.8461	6.0013e-05	0.99994	0.00012003	0.0035556	FALSE
ATP11A_9	ATP11A	573.15/956.19/636.65	7.2186/198.15/85.773	636.65	85.773	-2.8775	53069	20791	3.8399	6.1543e-05	0.99994	0.00012309	0.0036286	FALSE
hsa-mir-6511a-4_9	hsa-mir-6511a-4	345.96/260.88/224.42	0/0/61.947	260.88	0	-8.0327	4284.3	8519.2	3.8297	6.4156e-05	0.99994	0.00012831	0.0037645	FALSE
PKD1_15	PKD1	791.1/1200.9/1301.5	443.04/1193.4/289.09	1200.9	443.04	-1.4365	89023	39217	3.8269	6.4874e-05	0.99994	0.00012975	0.0037819	FALSE
CSNK1A1_4	CSNK1A1	862.6/624.16/336.17	76.698/81.75/132.63	624.16	81.75	-2.9174	69898	20383	3.8212	6.6403e-05	0.99993	0.00013281	0.0038358	FALSE
EXOC8_15	EXOC8	731.14/1032.7/768.11	163.32/66.644/240.64	768.11	163.32	-2.2267	35694	25084	3.8209	6.6471e-05	0.99993	0.00013294	0.0038358	FALSE
EMC6_3	EMC6	1010.2/1031.7/617.87	234.6/316.34/438.39	1010.2	316.34	-1.672	77197	32990	3.8203	6.6638e-05	0.99993	0.00013328	0.0038364	FALSE
TAF1_12	TAF1	735.75/628.48/468.57	164.22/71.087/84.184	628.48	84.184	-2.8855	18539	20524	3.8197	6.68e-05	0.99993	0.0001336	0.0038367	FALSE
HNF4A_15	HNF4A	770.35/1327/617.87	166.93/366.99/91.332	770.35	166.93	-2.1995	166570	25156	3.8065	7.0464e-05	0.99993	0.00014093	0.004	FALSE
MPDU1_11	MPDU1	498.19/887.2/689.24	97.451/243.47/123.89	689.24	123.89	-2.4664	37844	22508	3.775	8.0009e-05	0.99992	0.00016002	0.0044488	FALSE
POLR2L_6	POLR2L	74.959/393.47/246.02	0/236.36/0	246.02	0	-7.9485	25502	8034.1	3.7658	8.2993e-05	0.99992	0.00016599	0.0046043	FALSE
CHMP1A_5	CHMP1A	811.86/742.75/506.13	115.5/157.28/203.31	742.75	157.28	-2.2323	30382	24255	3.762	8.4292e-05	0.99992	0.00016858	0.0046657	FALSE
SLC35B2_13	SLC35B2	683.86/763.23/483.59	259.87/99.521/123.1	683.86	123.1	-2.4643	23203	22332	3.7593	8.5205e-05	0.99991	0.00017041	0.0046949	FALSE
EMC6_10	EMC6	803.79/961.58/476.08	332.06/130.62/198.55	803.79	198.55	-2.0119	66146	26249	3.7367	9.3234e-05	0.99991	0.00018647	0.0049691	FALSE
PTAR1_1	PTAR1	846.46/794.49/505.19	165.13/201.71/196.96	794.49	196.96	-2.0066	43198	25945	3.7106	0.00010336	0.9999	0.00020673	0.0054028	FALSE
EMC6_15	EMC6	1300.8/1791.6/1329.6	558.54/638.89/547.99	1329.6	558.54	-1.2498	107140	43421	3.7005	0.00010758	0.99989	0.00021516	0.0055518	FALSE
USO1_14	USO1	788.8/779.4/538.05	189.49/798.84/141.37	779.4	189.49	-2.0345	29167	25452	3.6988	0.0001083	0.99989	0.00021659	0.0055688	FALSE
HNF4A_2	HNF4A	424.38/999.31/905.21	269.8/147.5/474.13	905.21	269.8	-1.7426	120020	29561	3.6959	0.00010956	0.99989	0.00021912	0.0055948	FALSE
CDIPT_9	CDIPT	860.3/561.64/740.88	191.29/0/167.57	740.88	167.57	-2.1378	23194	24194	3.6879	0.00011304	0.99989	0.00022608	0.0057248	FALSE
HNF4A_10	HNF4A	424.38/557.33/549.32	61.358/57.758/159.63	549.32	61.358	-3.1416	7837.1	17939	3.6856	0.00011406	0.99989	0.00022812	0.0057526	FALSE
CHD7_7	CHD7	524.71/480.79/186.86	33.386/0/140.57	480.79	33.386	-3.8085	44161	15701	3.6817	0.00011583	0.99988	0.00023166	0.0058178	FALSE
HAVCR1_11	HAVCR1	846.46/1296.8/436.64	141.67/242.58/235.08	846.46	235.08	-1.8439	185400	27642	3.6777	0.0001177	0.99988	0.00023539	0.0058512	FALSE
SRCAP_1	SRCAP	215.65/753.53/609.42	195.8/30.212/93.714	609.42	93.714	-2.6881	87910	19901	3.6717	0.00012048	0.99988	0.00024095	0.0059652	FALSE
CDIPT_12	CDIPT	685.01/671.6/651.68	129.93/73.752/405.83	671.6	129.93	-2.3609	288.37	21932	3.6634	0.00012443	0.99988	0.00024886	0.0061485	FALSE
SCAP_11	SCAP	741.52/749.21/600.03	107.38/172.39/226.34	741.52	172.39	-2.0984	10039	24215	3.6593	0.00012646	0.99987	0.00025292	0.0062111	FALSE
VPS35_5	VPS35	1491.1/1555.6/777.5	683.96/1176.5/418.54	1491.1	683.96	-1.1233	256690	48694	3.6577	0.00012722	0.99987	0.00025444	0.0062359	FALSE
MSTO1_8	MSTO1	245.63/198.35/218.79	0/59.535/0	218.79	0	-7.78	569.15	7144.8	3.6448	0.00013377	0.99987	0.00026755	0.0065309	FALSE
EXOC7_3	EXOC7	950.25/447.37/518.34	0/173.27/52.417	518.34	52.417	-3.2813	95792	16927	3.6384	0.00013717	0.99986	0.00027434	0.0066832	FALSE
GET4_7	GET4	1031/1372.3/418.8	363.64/268.35/585.32	1031	363.64	-1.5009	245630	33668	3.637	0.00013793	0.99986	0.00027586	0.0067068	FALSE
CHD7_8	CHD7	495.88/1165.3/574.68	77.6/202.6/80.213	574.68	80.213	-2.8255	177540	18767	3.6335	0.00013978	0.99986	0.00027957	0.0067651	FALSE
MBTPS2_9	MBTPS2	1082.9/614.46/800.04	166.03/213.26/229.52	800.04	213.26	-1.9025	57215	26126	3.6309	0.0001412	0.99986	0.0002824	0.0067871	FALSE
SCAP_7	SCAP	704.61/409.64/668.58	129.03/133.29/227.93	668.58	133.29	-2.3179	34173	21833	3.6281	0.00014275	0.99986	0.00028551	0.0068461	FALSE
CCDC22_12	CCDC22	680.4/347.12/737.13	344.69/140.4/108.8	680.4	140.4	-2.2687	57146	22219	3.6272	0.00014328	0.99986	0.00028656	0.0068577	FALSE
STK11_1	STK11	792.26/987.45/357.76	68.577/257.69/211.25	792.26	211.25	-1.902	113440	25872	3.6128	0.00015143	0.99985	0.00030285	0.0071634	FALSE
UVRAG_8	UVRAG	311.37/211.29/120.19	38.8/0/0	211.29	0	-7.7299	9157	6899.9	3.6105	0.0001528	0.99985	0.0003056	0.0072143	FALSE
VPS72_6	VPS72	889.13/533.61/710.83	166.03/162.61/159.63	710.83	162.61	-2.1213	31598	23213	3.6008	0.00015865	0.99984	0.00031729	0.0073904	FALSE
GTF2H3_13	GTF2H3	31.137/206.98/239.45	0/0/111.19	206.98	0	-7.7003	15987	6759.1	3.5906	0.00016499	0.99984	0.00032998	0.0076421	FALSE
EMC6_5	EMC6	1150.9/1939.3/1003.8	380.78/490.5/455.87	1150.9	455.87	-1.3342	321620	37584	3.5852	0.00016843	0.99983	0.00033687	0.0077721	FALSE
PIK3C3_4	PIK3C3	473.97/1020.9/826.33	292.35/239.92/87.361	826.33	239.92	-1.7799	81002	26985	3.5702	0.00017838	0.99982	0.00035675	0.0081845	FALSE
STK11_15	STK11	809.56/556.25/651.68	132.64/139.51/111.98	651.68	132.64	-2.288	17016	21281	3.5636	0.00018293	0.99982	0.00036586	0.0082428	FALSE
SREBF2_5	SREBF2	716.15/1044.6/1073.3	388/449.62/377.24	1044.6	388	-1.4265	54349	34112	3.555	0.00018899	0.99981	0.00037799	0.0084258	FALSE
NonTargeting_Human_0926	NonTargeting_Human_0926	311.37/197.27/111.74	224.68/0/0	197.27	0	-7.6314	10166	6442.2	3.545	0.00019627	0.9998	0.00039255	0.0086795	FALSE
C11orf57_8	C11orf57	974.47/1162.1/826.33	363.64/160.83/343.09	974.47	343.09	-1.5033	28573	31822	3.5394	0.00020054	0.9998	0.00040108	0.0088043	FALSE
ARPC3_1	ARPC3	227.18/446.29/520.21	33.386/88.858/0.79419	446.29	33.386	-3.7013	26737	14574	3.5353	0.00020366	0.9998	0.00040731	0.0088937	FALSE
POLR3C_8	POLR3C	204.12/195.12/149.3	31.581/0/0	195.12	0	-7.6156	1090	6371.8	3.5348	0.00020403	0.9998	0.00040807	0.0088937	FALSE
ALG8_3	ALG8	280.23/657.58/589.7	153.4/102.19/95.303	589.7	102.19	-2.5172	50190	19257	3.5262	0.00021076	0.99979	0.00042151	0.0090893	FALSE
CHD7_11	CHD7	638.88/831.14/431.01	144.37/131.51/49.24	638.88	131.51	-2.2717	40088	20863	3.5185	0.00021698	0.99978	0.00043396	0.0092758	FALSE
TAF7_2	TAF7	425.54/528.22/361.52	104.67/28.435/0	425.54	28.435	-3.8571	7321.2	13896	3.5094	0.00022457	0.99978	0.00044914	0.0095359	FALSE
MBTPS2_11	MBTPS2	819.93/1086.6/697.69	140.76/247.91/515.43	819.93	247.91	-1.7216	43035	26776	3.496	0.0002361	0.99976	0.0004722	0.0099215	FALSE
CDIPT_14	CDIPT	649.26/1057.5/323.96	277.01/58.647/142.16	649.26	142.16	-2.1834	136250	21202	3.4871	0.00024418	0.99976	0.00048836	0.010206	FALSE
EXOC8_10	EXOC8	523.56/851.62/563.41	92.94/0/629.79	563.41	92.94	-2.5869	42328	18399	3.4858	0.00024537	0.99975	0.00049073	0.010227	FALSE
INTS12_2	INTS12	590.45/661.89/400.02	322.13/68.421/108.01	590.45	108.01	-2.4398	20683	19282	3.4856	0.00024551	0.99975	0.00049102	0.010227	FALSE
KMT2D_10	KMT2D	219.11/702.86/631.96	274.31/133.29/100.86	631.96	133.29	-2.2368	87734	20637	3.4769	0.00025358	0.99975	0.00050717	0.010491	FALSE
TAF2_2	TAF2	237.56/63.602/182.17	25.265/0/0	182.17	0	-7.517	8563.2	5948.9	3.4724	0.00025795	0.99974	0.0005159	0.010636	FALSE
HAVCR1_9	HAVCR1	1105.9/965.89/779.38	260.77/390.98/351.03	965.89	351.03	-1.4576	27199	31542	3.462	0.00026804	0.99973	0.00053608	0.010923	FALSE
CDIPT_11	CDIPT	473.97/772.93/201.89	66.772/51.538/49.24	473.97	51.538	-3.1764	81703	15478	3.4571	0.00027301	0.99973	0.00054603	0.01107	FALSE
PLA2G10_8	PLA2G10	178.75/186.49/167.14	81.209/0/0	178.75	0	-7.4898	97.329	5837.2	3.4556	0.00027456	0.99973	0.00054912	0.011079	FALSE
STK11_12	STK11	178.75/178.95/16.902	21.656/0/0	178.75	0	-7.4898	13097	5837.2	3.4556	0.00027456	0.99973	0.00054912	0.011079	FALSE
DCPS_6	DCPS	1160.1/880.73/1081.7	434.02/611.35/235.87	1081.7	434.02	-1.3155	23276	35325	3.4462	0.00028421	0.99972	0.00056843	0.011355	FALSE
SSR2_9	SSR2	584.68/873.18/363.4	110.08/95.967/447.13	584.68	110.08	-2.3985	66100	19093	3.4455	0.00028505	0.99971	0.00057009	0.011363	FALSE
NCBP2_13	NCBP2	55.354/245.78/176.53	164.22/0/0	176.53	0	-7.472	9740.1	5764.9	3.4446	0.00028591	0.99971	0.00057182	0.011363	FALSE
COMMD3_14	COMMD3	176.44/243.63/164.33	50.53/0/0	176.44	0	-7.4712	2330.4	5761.9	3.4442	0.0002864	0.99971	0.0005728	0.011363	FALSE
LAMTOR4_6	LAMTOR4	256.01/175.71/108.93	55.042/0/0	175.71	0	-7.4653	5454.3	5738.2	3.4406	0.00029024	0.99971	0.00058048	0.011483	FALSE
PPAT_12	PPAT	175.29/235/88.267	60.456/0/0	175.29	0	-7.4618	5569.4	5724.2	3.4385	0.00029252	0.99971	0.00058504	0.011535	FALSE
EXOC2_1	EXOC2	635.42/712.56/806.61	157/400.75/189.02	712.56	189.02	-1.9089	7398.2	23269	3.4335	0.00029797	0.9997	0.00059593	0.011712	FALSE
CEBPA_2	CEBPA	533.94/765.38/798.16	222.87/391.87/119.13	765.38	222.87	-1.7754	27321	24994	3.4321	0.00029947	0.9997	0.00059894	0.011734	FALSE
GET4_15	GET4	784.19/1059.7/631.02	235.51/74.641/393.92	784.19	235.51	-1.7311	49678	25608	3.4291	0.00030279	0.9997	0.00060558	0.011788	FALSE
TMOD2_2	TMOD2	671.17/987.45/833.84	552.22/225.7/268.44	833.84	268.44	-1.6316	25029	27230	3.4266	0.00030561	0.99969	0.00061122	0.01186	FALSE
EIF5A_6	EIF5A	741.52/474.32/727.74	375.37/199.93/183.46	727.74	199.93	-1.8587	32204	23765	3.4248	0.00030763	0.99969	0.00061525	0.011919	FALSE
TCERG1_10	TCERG1	604.28/826.83/361.52	119.11/124.4/180.28	604.28	124.4	-2.2711	54230	19734	3.4235	0.00030914	0.99969	0.00061828	0.011959	FALSE
SEC13_10	SEC13	415.16/452.76/522.09	47.823/46.206/197.75	452.76	47.823	-3.2163	3110.4	14785	3.401	0.00033569	0.99966	0.00067139	0.012884	FALSE
CHD7_2	CHD7	851.07/970.2/423.5	476.43/160.83/285.11	851.07	285.11	-1.5744	98507	27793	3.395	0.00034319	0.99966	0.00068637	0.01313	FALSE
TAF8_8	TAF8	612.36/1102.8/694.87	153.4/329.66/184.25	694.87	184.25	-1.9093	86607	22692	3.3913	0.00034785	0.99965	0.0006957	0.013288	FALSE
hsa-mir-6770-1_9	hsa-mir-6770-1	1123.2/891.51/1270.5	480.94/283.46/505.9	1123.2	480.94	-1.222	37689	36680	3.3536	0.0003988	0.9996	0.00079759	0.014908	FALSE
GNB1L_11	GNB1L	1695.2/1470.4/705.2	937.52/735.75/395.51	1470.4	735.75	-0.99794	318040	48017	3.3526	0.00040029	0.9996	0.00080058	0.014933	FALSE
FBXL5_1	FBXL5	395.55/441.98/205.64	30.679/136.84/0	395.55	30.679	-3.6459	19110	12917	3.3443	0.00041247	0.99959	0.00082495	0.015325	FALSE
EXOC3_10	EXOC3	159.14/121.81/231	88.428/0.88858/0	159.14	0.88858	-6.4059	3278.2	5197	3.3251	0.00044196	0.99956	0.00088391	0.016038	FALSE
SLC35B2_3	SLC35B2	710.38/863.48/638.53	213.85/169.72/204.11	710.38	204.11	-1.7942	14301	23198	3.3249	0.00044218	0.99956	0.00088436	0.016038	FALSE
BTF3_1	BTF3	163.76/59.29/150.24	69.479/0/0	150.24	0	-7.2407	4227.4	4906.3	3.3101	0.00046633	0.99953	0.00093267	0.016789	FALSE
TMEM165_4	TMEM165	595.06/1283.9/836.66	290.55/202.6/454.28	836.66	290.55	-1.5226	129200	27322	3.304	0.00047657	0.99952	0.00095314	0.017082	FALSE
STRAP_14	STRAP	778.42/507.74/728.67	221.07/277.24/32.562	728.67	221.07	-1.7162	25643	23796	3.2913	0.00049869	0.9995	0.00099738	0.017693	FALSE
POLR2E_14	POLR2E	168.37/145.53/152.12	140.76/0.88858/0	152.12	0.88858	-6.3412	153.73	4967.6	3.2881	0.00050429	0.9995	0.0010086	0.017866	FALSE
PPP1CB_4	PPP1CB	160.3/144.45/30.048	0/0/45.269	144.45	0	-7.1844	6669.7	4717.3	3.2792	0.00052059	0.99948	0.0010412	0.01839	FALSE
RICTOR_15	RICTOR	88.797/188.65/143.67	17.144/0/0	143.67	0	-7.1766	2517.1	4691.7	3.2749	0.00052845	0.99947	0.0010569	0.018641	FALSE
TMEM199_6	TMEM199	117.63/142.3/188.74	0/0/31.768	142.3	0	-7.1629	1382.8	4646.8	3.2675	0.00054251	0.99946	0.001085	0.019054	FALSE
CWC22_14	CWC22	152.22/142.3/131.46	19.851/0/0	142.3	0	-7.1629	107.97	4646.8	3.2675	0.00054251	0.99946	0.001085	0.019054	FALSE
MSTO1_5	MSTO1	191.43/58.212/138.03	101.06/0/0	138.03	0	-7.1193	4611.5	4507.7	3.2442	0.00058884	0.99941	0.0011777	0.020241	FALSE
CSNK1A1_15	CSNK1A1	214.5/222.07/441.34	46.019/3.5543/2.3826	222.07	3.5543	-5.6141	24068	7251.9	3.2439	0.00058951	0.99941	0.001179	0.020241	FALSE
PIK3C3_14	PIK3C3	1307.7/1175/1146.5	539.59/848.6/520.99	1175	539.59	-1.1213	9213	38372	3.2439	0.00058957	0.99941	0.0011791	0.020241	FALSE
RCC1_7	RCC1	238.72/97.02/137.1	20.754/0/0	137.1	0	-7.1095	5966.3	4477	3.2391	0.00059962	0.9994	0.0011992	0.020528	FALSE
GNB1L_4	GNB1L	965.24/924.93/628.2	265.28/362.54/602.79	924.93	362.54	-1.3488	44836	30205	3.2359	0.0006062	0.99939	0.0012124	0.020686	FALSE
HNRNPU_5	HNRNPU	533.94/323.4/554.02	108.28/102.19/168.37	533.94	108.28	-2.2914	22364	17436	3.2357	0.00060676	0.99939	0.0012135	0.020686	FALSE
MPDU1_4	MPDU1	713.84/676.99/338.04	225.58/159.95/196.96	676.99	196.96	-1.7761	58120	22108	3.2297	0.00061967	0.99938	0.0012393	0.021009	FALSE
VPS29_12	VPS29	400.17/424.73/352.13	33.386/41.763/96.097	400.17	41.763	-3.2297	1455.5	13068	3.2265	0.00062662	0.99937	0.0012532	0.021156	FALSE
POLRMT_2	POLRMT	192.59/134.75/122.07	0/51.538/0	134.75	0	-7.0848	1752.9	4400.4	3.2261	0.00062749	0.99937	0.001255	0.021156	FALSE
MRP63_7	MRP63	100.33/158.47/134.28	0/0/32.562	134.28	0	-7.0798	868.8	4385	3.2235	0.00063327	0.99937	0.0012665	0.021263	FALSE
NHLRC2_9	NHLRC2	416.31/307.23/400.96	42.409/96.856/0	400.96	42.409	-3.211	4510.2	13094	3.2227	0.00063495	0.99937	0.0012699	0.02129	FALSE
EXOC7_4	EXOC7	469.36/1025.2/399.08	26.167/74.641/140.57	469.36	74.641	-2.6365	156940	15327	3.2201	0.00064077	0.99936	0.0012815	0.021407	FALSE
CEBPA_12	CEBPA	409.39/570.26/633.83	131.74/86.193/596.44	570.26	131.74	-2.1056	14961	18623	3.2199	0.00064107	0.99936	0.0012821	0.021407	FALSE
OSTC_13	OSTC	595.06/460.31/646.98	400.63/135.06/146.93	595.06	146.93	-2.0106	10427	19432	3.2191	0.000643	0.99936	0.001286	0.021437	FALSE
FNDC3B_6	FNDC3B	733.44/883.96/779.38	266.19/239.03/439.19	779.38	266.19	-1.5463	6523.9	25452	3.217	0.00064761	0.99935	0.0012952	0.021478	FALSE
HNRNPU_14	HNRNPU	132.62/156.31/55.402	109.18/0/0	132.62	0	-7.062	3261.9	4330.8	3.2142	0.00065405	0.99935	0.0013081	0.021606	FALSE
EXOC8_13	EXOC8	794.56/665.13/530.54	192.2/122.62/507.49	665.13	192.2	-1.7857	17433	21720	3.2103	0.00066288	0.99934	0.0013258	0.021807	FALSE
EXOC7_15	EXOC7	449.75/495.88/686.42	90.233/92.413/45.269	495.88	90.233	-2.4453	19216	16194	3.208	0.0006683	0.99933	0.0013366	0.02189	FALSE
HSD17B10_4	HSD17B10	54.201/203.74/131.46	0/36.432/0	131.46	0	-7.0494	5596.9	4293	3.2077	0.00066899	0.99933	0.001338	0.02189	FALSE
PIK3C3_1	PIK3C3	597.36/346.04/353.07	27.07/154.61/24.62	353.07	27.07	-3.6569	29865	11530	3.1969	0.00069467	0.99931	0.0013893	0.022609	FALSE
PIK3R4_15	PIK3R4	476.28/437.67/311.75	127.23/61.312/24.62	437.67	61.312	-2.8155	8672.9	14293	3.1962	0.00069618	0.9993	0.0013924	0.022627	FALSE
NUDT21_10	NUDT21	244.48/129.36/0	0/0/57.182	129.36	0	-7.0264	14993	4224.4	3.1959	0.00069707	0.9993	0.0013941	0.022627	FALSE
CCDC22_7	CCDC22	1283.5/1162.1/888.31	539.59/510.94/558.32	1162.1	539.59	-1.1054	44852	37949	3.1955	0.00069799	0.9993	0.001396	0.022627	FALSE
POLR3H_10	POLR3H	129.16/171.4/127.71	0/76.418/0	129.16	0	-7.0241	893.28	4217.9	3.1947	0.00069982	0.9993	0.0013996	0.022656	FALSE
GAGE12B_5	GAGE12B	584.68/541.16/395.32	17.144/118.18/312.91	541.16	118.18	-2.1856	11581	17672	3.1912	0.00070842	0.99929	0.0014168	0.022879	FALSE
C21orf59_10	C21orf59	130.31/128.28/51.646	0/29.323/0	128.28	0	-7.0144	2938.7	4189.2	3.1898	0.00071198	0.99929	0.001424	0.022944	FALSE
HNF4A_14	HNF4A	596.21/604.76/779.38	157/151.95/313.71	604.76	157	-1.9388	15283	19749	3.1896	0.00071247	0.99929	0.0014249	0.022944	FALSE
PIK3C3_10	PIK3C3	600.82/548.7/819.76	155.2/185.71/87.361	600.82	155.2	-1.9459	25324	19621	3.1849	0.00072397	0.99928	0.0014479	0.023161	FALSE
TAF8_7	TAF8	1285.8/1589/1421.7	554.03/911.69/736.21	1421.7	736.21	-0.94844	23222	46426	3.1812	0.00073324	0.99927	0.0014665	0.023336	FALSE
KMT2D_9	KMT2D	575.45/389.16/930.56	435.82/140.4/62.741	575.45	140.4	-2.0275	80404	18792	3.1789	0.00073921	0.99926	0.0014784	0.023495	FALSE
DPAGT1_11	DPAGT1	125.7/135.83/120.19	0/0/0	125.7	0	-6.9853	66.452	4104.9	3.175	0.00074914	0.99925	0.0014983	0.02378	FALSE
SCARB1_12	SCARB1	1170.5/1291.4/1159.7	550.42/549.15/684.59	1170.5	550.42	-1.0872	7371.6	38224	3.1717	0.00075785	0.99924	0.0015157	0.023901	FALSE
TAF1_7	TAF1	138.39/120.74/124.89	0/52.426/0	124.89	0	-6.976	99.703	4078.4	3.1704	0.00076126	0.99924	0.0015225	0.023977	FALSE
ELP5_2	ELP5	227.18/130.44/105.17	0.90233/0/62.741	130.44	0.90233	-6.1105	4999	4259.6	3.1645	0.00077672	0.99922	0.0015534	0.024401	FALSE
HAVCR1_1	HAVCR1	550.08/688.84/434.76	127.23/96.856/142.95	550.08	127.23	-2.1036	16277	17964	3.1624	0.00078231	0.99922	0.0015646	0.024514	FALSE
RAB7A_13	RAB7A	123.39/136.91/98.596	25.265/0/0	123.39	0	-6.9588	398.75	4029.6	3.1617	0.00078415	0.99922	0.0015683	0.02454	FALSE
STT3A_5	STT3A	433.61/305.08/511.76	61.358/63.089/66.712	433.61	63.089	-2.7616	11314	14160	3.1597	0.00078956	0.99921	0.0015791	0.024621	FALSE
MED8_10	MED8	124.55/60.368/123.01	0/33.766/0	123.01	0	-6.9543	1963.2	4017	3.1595	0.00079014	0.99921	0.0015803	0.024621	FALSE
PIK3C3_2	PIK3C3	629.65/489.41/785.95	98.354/295.01/177.1	629.65	177.1	-1.8241	22048	20562	3.158	0.00079418	0.99921	0.0015884	0.024695	FALSE
NFRKB_5	NFRKB	874.14/624.16/677.97	208.44/163.5/645.68	677.97	208.44	-1.6968	20688	22140	3.1565	0.00079834	0.9992	0.0015967	0.024793	FALSE
CCDC53_11	CCDC53	696.54/755.68/547.44	281.53/151.95/220.78	696.54	220.78	-1.6531	12864	22746	3.1552	0.00080197	0.9992	0.0016039	0.024874	FALSE
NAA10_2	NAA10	0/133.67/122.07	88.428/0/0	122.07	0	-6.9434	7518	3986.4	3.1541	0.00080503	0.99919	0.0016101	0.024906	FALSE
GDI2_10	GDI2	825.7/947.57/617.87	315.81/215.04/309.73	825.7	309.73	-1.4117	29022	26964	3.1422	0.00083829	0.99916	0.0016766	0.025674	FALSE
POLR3H_15	POLR3H	189.13/119.66/26.292	23.46/0/0	119.66	0	-6.9148	6771.6	3907.6	3.14	0.00084476	0.99916	0.0016895	0.025781	FALSE
GZF1_6	GZF1	616.97/452.76/217.85	74.893/101.3/35.739	452.76	74.893	-2.5799	41074	14785	3.1399	0.00084494	0.99916	0.0016899	0.025781	FALSE
SUMO2_1	SUMO2	695.39/607.99/352.13	166.03/277.24/104.83	607.99	166.03	-1.8663	36552	19855	3.1393	0.00084665	0.99915	0.0016933	0.025801	FALSE
COMMD3_15	COMMD3	648.11/872.11/329.59	204.83/89.747/192.19	648.11	192.19	-1.7484	75813	21165	3.1353	0.0008585	0.99914	0.001717	0.026065	FALSE
TMEM30A_14	TMEM30A	655.03/1301.2/546.51	237.31/197.27/166.78	655.03	197.27	-1.7263	214630	21391	3.1311	0.00087066	0.99913	0.0017413	0.026359	FALSE
MPDU1_5	MPDU1	659.64/821.44/500.49	200.32/43.541/297.03	659.64	200.32	-1.7144	25753	21541	3.1307	0.00087188	0.99913	0.0017438	0.026359	FALSE
TMEM30A_10	TMEM30A	655.03/599.37/672.33	198.51/199.93/96.097	655.03	198.51	-1.7173	1698.5	21391	3.1226	0.00089636	0.9991	0.0017927	0.026873	FALSE
PAGE4_9	PAGE4	646.95/701.78/911.78	230.09/562.47/219.2	701.78	230.09	-1.6046	23553	22917	3.1164	0.00091541	0.99908	0.0018308	0.027217	FALSE
SSR2_1	SSR2	469.36/336.34/213.16	27.07/15.106/85.773	336.34	27.07	-3.5871	16434	10983	3.1152	0.00091912	0.99908	0.0018382	0.027261	FALSE
PIK3R4_14	PIK3R4	691.93/712.56/615.99	224.68/356.32/192.99	691.93	224.68	-1.6184	3095.9	22596	3.109	0.00093846	0.99906	0.0018769	0.027592	FALSE
PTPMT1_9	PTPMT1	360.96/625.24/800.04	99.256/181.27/217.61	625.24	181.27	-1.7806	50201	20418	3.109	0.00093876	0.99906	0.0018775	0.027592	FALSE
EXOC2_4	EXOC2	539.7/495.88/274.19	253.55/95.079/102.45	495.88	102.45	-2.264	25533	16194	3.1066	0.00094636	0.99905	0.0018927	0.027765	FALSE
POLR2E_3	POLR2E	151.07/57.134/113.62	0/0/0	113.62	0	-6.8407	2296.6	3710.4	3.1042	0.00095409	0.99905	0.0019082	0.027958	FALSE
DENND4A_12	DENND4A	456.67/489.41/294.85	72.186/191.93/81.007	456.67	81.007	-2.4805	13629	14913	3.1035	0.00095616	0.99904	0.0019123	0.027985	FALSE
UBE2I_4	UBE2I	113.01/57.134/196.25	28.874/0/0	113.01	0	-6.8331	5025.7	3690.6	3.1005	0.0009659	0.99903	0.0019318	0.028169	FALSE
STRAP_12	STRAP	562.77/462.46/577.49	143.47/127.07/331.18	562.77	143.47	-1.9643	5138.9	18378	3.098	0.00097429	0.99903	0.0019486	0.028312	FALSE
GDI2_1	GDI2	559.31/325.56/766.23	243.63/142.17/110.39	559.31	142.17	-1.9685	48729	18265	3.0917	0.00099511	0.999	0.0019902	0.02878	FALSE
IPO9_12	IPO9	663.1/446.29/613.18	39.702/233.7/177.1	613.18	177.1	-1.7859	15171	20024	3.0838	0.001022	0.99898	0.0020439	0.029341	FALSE
EXOC7_12	EXOC7	114.17/807.43/363.4	27.972/44.429/38.915	363.4	38.915	-3.1905	129640	11867	3.0835	0.0010229	0.99898	0.0020458	0.029341	FALSE
COMMD2_4	COMMD2	855.68/972.36/1017.9	406.05/422.97/543.23	972.36	422.97	-1.199	7843.1	31753	3.0831	0.0010242	0.99898	0.0020485	0.029345	FALSE
CCDC22_8	CCDC22	666.56/1072.6/661.07	260.77/212.37/187.43	666.56	212.37	-1.6455	82456	21767	3.0793	0.0010373	0.99896	0.0020745	0.029614	FALSE
PPIL2_10	PPIL2	994.07/917.38/944.65	291.45/404.31/471.75	944.65	404.31	-1.2223	1593	30848	3.0765	0.0010473	0.99895	0.0020947	0.029764	FALSE
OSTC_10	OSTC	502.8/759.99/583.13	229.19/159.06/151.69	583.13	159.06	-1.8677	18867	19043	3.0765	0.0010474	0.99895	0.0020948	0.029764	FALSE
CEP120_7	CEP120	193.74/86.24/108.93	55.042/0/0.79419	108.93	0.79419	-5.937	3854	3557.1	3.0757	0.0010501	0.99895	0.0021003	0.029794	FALSE
ATP11A_2	ATP11A	123.39/547.63/327.72	26.167/87.97/27.002	327.72	27.002	-3.5532	45054	10702	3.0733	0.0010585	0.99894	0.0021169	0.029939	FALSE
PTPMT1_1	PTPMT1	762.27/794.49/712.71	135.35/345.66/277.97	762.27	277.97	-1.4521	1747.2	24893	3.0698	0.001071	0.99893	0.002142	0.030188	FALSE
CCDC22_14	CCDC22	569.69/806.35/531.48	151.59/212.37/149.31	569.69	151.59	-1.903	28734	18604	3.0694	0.0010724	0.99893	0.0021448	0.030193	FALSE
PPAT_4	PPAT	107.25/63.602/165.27	47.823/0/0	107.25	0	-6.7582	2635.5	3502.3	3.0654	0.001087	0.99891	0.0021741	0.030499	FALSE
ELP5_14	ELP5	246.79/446.29/399.08	94.744/48.872/56.388	399.08	56.388	-2.8015	12711	13032	3.0603	0.0011055	0.99889	0.0022111	0.030908	FALSE
EMC6_1	EMC6	486.66/604.76/816	160.61/175.05/217.61	604.76	175.05	-1.7828	29286	19749	3.06	0.0011066	0.99889	0.0022133	0.030908	FALSE
CHD7_6	CHD7	513.18/687.77/627.26	322.13/190.16/83.39	627.26	190.16	-1.7166	8337.7	20484	3.0556	0.001123	0.99888	0.0022459	0.031114	FALSE
EXOC7_7	EXOC7	431.3/682.38/596.27	170.54/174.16/121.51	596.27	170.54	-1.7998	17315	19472	3.0535	0.001131	0.99887	0.002262	0.031302	FALSE
MED8_11	MED8	204.12/104.57/48.829	132.64/0/0	104.57	0	-6.722	6508.7	3414.7	3.0487	0.0011492	0.99885	0.0022984	0.031697	FALSE
COMMD3_2	COMMD3	435.91/509.9/327.72	230.09/39.986/76.242	435.91	76.242	-2.4999	8590.1	14235	3.0465	0.0011576	0.99884	0.0023152	0.031857	FALSE
MBTPS2_1	MBTPS2	965.24/490.49/754.03	161.52/276.35/316.09	754.03	276.35	-1.4448	57031	24624	3.0443	0.0011661	0.99883	0.0023322	0.032055	FALSE
SSX4_8	SSX4	748.44/935.71/405.65	273.4/615.79/217.61	748.44	273.4	-1.4495	76285	24441	3.0387	0.0011879	0.99881	0.0023757	0.032506	FALSE
MPDU1_9	MPDU1	698.85/612.31/575.62	157.91/183.05/309.73	612.31	183.05	-1.7365	4417.8	19996	3.0375	0.0011926	0.99881	0.0023853	0.032564	FALSE
WDR37_6	WDR37	612.36/545.47/794.41	183.17/233.7/165.19	612.36	183.17	-1.7357	18808	19997	3.0369	0.0011952	0.9988	0.0023904	0.032598	FALSE
PFN1_5	PFN1	1200.5/578.89/1409.5	533.27/600.68/740.19	1200.5	600.68	-0.99776	215030	39203	3.0294	0.0012253	0.99877	0.0024506	0.03319	FALSE
EPAS1_1	EPAS1	500.49/520.68/455.42	67.674/114.63/265.26	500.49	114.63	-2.1168	1219.4	16344	3.0292	0.001226	0.99877	0.002452	0.03319	FALSE
EXOC1_10	EXOC1	507.41/487.26/462.93	181.37/107.52/38.121	487.26	107.52	-2.1697	498.97	15912	3.0237	0.0012485	0.99875	0.0024971	0.033713	FALSE
TRIAP1_7	TRIAP1	364.42/320.17/406.59	28.874/110.18/44.475	364.42	44.475	-3.0064	1868.4	11900	3.0205	0.0012618	0.99874	0.0025236	0.033959	FALSE
MGAT1_12	MGAT1	874.14/998.23/342.74	365.44/197.27/689.36	874.14	365.44	-1.2559	148890	28546	3.0108	0.0013026	0.9987	0.0026052	0.034866	FALSE
INTS1_11	INTS1	5.7661/176.79/98.596	0/0/0	98.596	0	-6.638	7366.1	3219.8	3.0108	0.0013026	0.9987	0.0026053	0.034866	FALSE
MPDU1_3	MPDU1	500.49/832.22/345.56	302.28/117.29/92.92	500.49	117.29	-2.0839	67024	16344	3.0077	0.0013163	0.99868	0.0026325	0.035072	FALSE
HIST2H3A_11	HIST2H3A	155.68/98.098/37.561	0/0/0	98.098	0	-6.6308	3490.5	3203.5	3.0076	0.0013165	0.99868	0.002633	0.035072	FALSE
GPR152_12	GPR152	569.69/615.54/258.23	277.01/143.95/160.43	569.69	160.43	-1.8218	49555	18604	3.0039	0.0013327	0.99867	0.0026654	0.035361	FALSE
TMEM221_14	TMEM221	4.6129/97.02/132.4	0/63.978/0	97.02	0	-6.615	4895.5	3168.3	3.0007	0.001347	0.99865	0.002694	0.035701	FALSE
AP2M1_6	AP2M1	886.82/1216/1257.3	1062.9/618.45/556.73	1216	618.45	-0.97425	55031	39709	2.9986	0.0013562	0.99864	0.0027124	0.035905	FALSE
EPAS1_14	EPAS1	510.87/486.18/414.1	110.08/88.858/285.11	486.18	110.08	-2.1328	2902.3	15877	2.9973	0.0013617	0.99864	0.0027235	0.035974	FALSE
MBTPS2_3	MBTPS2	144.15/95.942/0.93901	18.949/0/0	95.942	0	-6.5991	5674.9	3133.1	2.9936	0.0013784	0.99862	0.0027567	0.036256	FALSE
MRPL28_5	MRPL28	702.31/675.91/492.04	160.61/256.8/231.9	675.91	231.9	-1.5392	17252	22073	2.9891	0.0013988	0.9986	0.0027976	0.036595	FALSE
PFDN6_8	PFDN6	94.564/56.056/203.77	67.674/0/0	94.564	0	-6.5784	6704	3088.1	2.9846	0.0014197	0.99858	0.0028394	0.036945	FALSE
RUVBL1_3	RUVBL1	125.7/15.092/93.901	0/0/56.388	93.901	0	-6.5684	3611	3066.4	2.9803	0.00144	0.99856	0.0028801	0.037395	FALSE
UBE2G2_7	UBE2G2	867.22/640.33/602.85	235.51/0/209.67	640.33	209.67	-1.6061	26440	20911	2.9792	0.0014449	0.99856	0.0028897	0.037431	FALSE
FNTB_6	FNTB	179.9/378.38/344.62	0/166.17/39.71	344.62	39.71	-3.0857	14136	11254	2.979	0.001446	0.99855	0.002892	0.037431	FALSE
DCPS_1	DCPS	561.61/629.55/540.87	158.81/144.84/170.75	561.61	158.81	-1.8158	2523	18340	2.9779	0.0014512	0.99855	0.0029023	0.037485	FALSE
FURIN_4	FURIN	573.15/470.01/388.75	259.87/103.08/88.949	470.01	103.08	-2.1781	8620.1	15349	2.977	0.0014553	0.99854	0.0029105	0.037551	FALSE
RBM3_6	RBM3	422.08/477.56/202.83	67.674/76.418/214.43	422.08	76.418	-2.4502	25574	13783	2.9767	0.001457	0.99854	0.002914	0.037556	FALSE
SNF8_13	SNF8	245.63/281.36/255.41	13.535/0/233.49	255.41	13.535	-4.1409	384.43	8340.7	2.975	0.0014651	0.99853	0.0029302	0.037643	FALSE
TAF7_8	TAF7	657.33/358.98/228.18	46.019/100.41/0	358.98	46.019	-2.9366	53062	11723	2.9747	0.0014666	0.99853	0.0029331	0.037643	FALSE
CHMP1A_13	CHMP1A	471.66/338.49/0.93901	28.874/74.641/38.121	338.49	38.121	-3.1174	65839	11054	2.9682	0.0014976	0.9985	0.0029953	0.038311	FALSE
CAND1_3	CAND1	757.66/645.72/741.82	251.75/279.9/490.81	741.82	279.9	-1.4029	4742.7	24225	2.968	0.0014988	0.9985	0.0029977	0.038311	FALSE
C21orf59_15	C21orf59	676.94/275.97/587.82	231/177.72/146.13	587.82	177.72	-1.7202	52597	19196	2.9622	0.0015272	0.99847	0.0030544	0.038914	FALSE
ELP3_1	ELP3	169.52/30.184/95.779	0/0.88858/87.361	95.779	0.88858	-5.6793	4870.4	3127.8	2.9577	0.0015498	0.99845	0.0030996	0.039407	FALSE
CSNK1A1_6	CSNK1A1	479.74/573.5/269.5	324.84/41.763/111.19	479.74	111.19	-2.0993	26496	15666	2.9568	0.0015541	0.99845	0.0031082	0.039434	FALSE
GNB2L1_3	GNB2L1	89.951/19.404/92.962	71.284/0/0	89.951	0	-6.507	2492.9	2937.4	2.9539	0.0015689	0.99843	0.0031377	0.03965	FALSE
AXIN1_6	AXIN1	649.26/710.4/339.92	219.27/468.28/38.915	649.26	219.27	-1.5618	49714	21202	2.9539	0.0015691	0.99843	0.0031383	0.03965	FALSE
CCDC53_9	CCDC53	286/326.64/199.07	21.656/0/43.68	286	21.656	-3.6631	4603.8	9339.5	2.9522	0.0015774	0.99842	0.0031548	0.039778	FALSE
EXOC2_13	EXOC2	386.33/335.26/322.08	194.9/38.209/23.826	335.26	38.209	-3.1003	1390.8	10948	2.9504	0.0015868	0.99841	0.0031736	0.039932	FALSE
PDE1A_14	PDE1A	0/114.27/89.206	76.698/0/0	89.206	0	-6.4952	4292.9	2913.1	2.9489	0.0015946	0.99841	0.0031892	0.040064	FALSE
TAF7_14	TAF7	473.97/582.12/298.61	65.87/222.15/108.8	473.97	108.8	-2.1129	21225	15478	2.9484	0.0015974	0.9984	0.0031947	0.040064	FALSE
PIK3C3_12	PIK3C3	604.28/476.48/319.26	74.893/120.85/110.39	476.48	110.39	-2.0998	20525	15560	2.9474	0.0016021	0.9984	0.0032042	0.04011	FALSE
NCBP1_11	NCBP1	100.33/88.396/0	0/56.869/0	88.396	0	-6.4821	3978.2	2886.7	2.9434	0.0016232	0.99838	0.0032464	0.040536	FALSE
EMC6_12	EMC6	439.37/506.66/477.96	111.89/301.23/104.83	477.96	111.89	-2.085	1156.3	15608	2.9423	0.001629	0.99837	0.003258	0.040617	FALSE
SCAP_5	SCAP	768.04/792.33/549.32	264.38/303.01/420.13	768.04	303.01	-1.339	24214	25081	2.9365	0.0016598	0.99834	0.0033196	0.041259	FALSE
HNF4A_3	HNF4A	396.71/775.09/843.23	308.6/518.04/191.4	775.09	308.6	-1.3258	73908	25311	2.9322	0.0016826	0.99832	0.0033652	0.041783	FALSE
STRAP_11	STRAP	221.42/378.38/419.74	26.167/104.85/58.77	378.38	58.77	-2.6661	13174	12356	2.9314	0.0016871	0.99831	0.0033741	0.041851	FALSE
TMEM30A_11	TMEM30A	997.53/754.6/731.49	82.112/295.01/426.48	754.6	295.01	-1.352	29774	24642	2.9279	0.0017064	0.99829	0.0034128	0.042195	FALSE
PTAR1_14	PTAR1	659.64/762.15/364.34	230.09/87.081/233.49	659.64	230.09	-1.5154	48856	21541	2.9273	0.0017096	0.99829	0.0034192	0.042195	FALSE
PIK3R4_3	PIK3R4	456.67/266.27/469.51	48.726/101.3/127.86	456.67	101.3	-2.1615	18209	14913	2.9264	0.0017148	0.99829	0.0034296	0.042246	FALSE
PPIL2_12	PPIL2	471.66/623.09/488.29	120.01/47.984/296.23	488.29	120.01	-2.0156	9223.6	15946	2.9263	0.0017151	0.99828	0.0034302	0.042246	FALSE
GET4_12	GET4	498.19/1310.9/706.14	210.24/576.69/262.08	706.14	262.08	-1.4265	204460	23060	2.9245	0.0017249	0.99828	0.0034499	0.042433	FALSE
FNDC3B_10	FNDC3B	645.8/631.71/289.22	212.05/86.193/388.36	631.71	212.05	-1.5704	58750	20629	2.9228	0.0017342	0.99827	0.0034685	0.042485	FALSE
TAF10_4	TAF10	85.338/85.162/175.6	0/151.95/0	85.338	0	-6.4319	4073.2	2786.8	2.9224	0.0017368	0.99826	0.0034736	0.042485	FALSE
DNAJC13_1	DNAJC13	374.79/636.02/597.21	208.44/190.16/69.889	597.21	190.16	-1.6459	25488	19503	2.9165	0.0017702	0.99823	0.0035403	0.04308	FALSE
SUMO2_10	SUMO2	470.51/560.56/610.36	113.69/213.26/166.78	560.56	166.78	-1.7429	5294.4	18306	2.9134	0.0017874	0.99821	0.0035747	0.043369	FALSE
GAGE12B_1	GAGE12B	366.72/379.46/293.91	55.042/0/167.57	366.72	55.042	-2.714	2731.8	11976	2.9117	0.0017972	0.9982	0.0035943	0.043521	FALSE
EXOC8_12	EXOC8	483.2/1152.4/760.6	343.79/167.94/301.79	760.6	301.79	-1.3307	115220	24838	2.9113	0.0017996	0.9982	0.0035991	0.043535	FALSE
IPO9_5	IPO9	99.176/83.006/6.5731	0/0/114.36	83.006	0	-6.3924	3051.8	2710.7	2.9061	0.0018297	0.99817	0.0036595	0.044178	FALSE
DHX36_15	DHX36	500.49/831.14/630.08	730.88/201.71/213.64	630.08	213.64	-1.5559	28609	20576	2.9041	0.0018414	0.99816	0.0036828	0.044371	FALSE
IRS1_10	IRS1	81.878/185.42/78.877	0/0/0	81.878	0	-6.3729	5364.6	2673.8	2.8982	0.0018768	0.99812	0.0037537	0.045048	FALSE
CCDC115_13	CCDC115	143/44.198/81.694	0/60.424/0	81.694	0	-6.3697	2582.1	2667.8	2.8969	0.0018846	0.99812	0.0037693	0.045156	FALSE
SLC35B2_1	SLC35B2	465.9/588.59/323.02	155.2/110.18/47.651	465.9	110.18	-2.0702	17734	15214	2.8968	0.001885	0.99811	0.0037701	0.045156	FALSE
C11orf57_1	C11orf57	586.99/596.14/579.37	186.78/76.418/227.14	586.99	186.78	-1.6467	70.858	19169	2.8924	0.0019115	0.99809	0.0038229	0.045654	FALSE
DHX36_3	DHX36	42.669/79.772/198.13	0/0/32.562	79.772	0	-6.3358	7692.8	2605.1	2.8831	0.0019687	0.99803	0.0039374	0.046629	FALSE
C16orf62_14	C16orf62	665.4/1097.4/630.08	212.05/240.81/282.73	665.4	240.81	-1.4625	93938	21729	2.8809	0.0019827	0.99802	0.0039653	0.046851	FALSE
HNF4A_13	HNF4A	686.16/1697.9/843.23	125.42/366.1/387.56	843.23	366.1	-1.2015	377530	27537	2.8754	0.0020179	0.99798	0.0040357	0.04759	FALSE
HNRNPA2B1_7	HNRNPA2B1	427.84/341.73/381.24	65.87/107.52/0	381.24	65.87	-2.515	1866.5	12450	2.8723	0.0020373	0.99796	0.0040746	0.047956	FALSE
TFAM_2	TFAM	17.298/206.98/232.88	73.088/0/8.7361	206.98	8.7361	-4.4169	18324	6759.1	2.8701	0.0020515	0.99795	0.004103	0.048198	FALSE
EIF2B4_5	EIF2B4	289.46/77.616/76.06	0/0/92.92	77.616	0	-6.2968	22439	2534.6	2.8675	0.0020684	0.99793	0.0041368	0.048455	FALSE
NHLRC2_5	NHLRC2	430.15/578.89/616.93	285.14/63.978/185.05	578.89	185.05	-1.6401	11785	18904	2.8664	0.0020759	0.99792	0.0041518	0.048583	FALSE
TBPL2_3	TBPL2	324.05/825.75/769.05	624.41/279.9/315.29	769.05	315.29	-1.2837	100620	25114	2.8634	0.0020957	0.9979	0.0041915	0.048954	FALSE
RAB7A_7	RAB7A	121.09/30.184/76.999	98.354/0/0	76.999	0	-6.2854	2067.7	2514.5	2.863	0.0020981	0.9979	0.0041962	0.048962	FALSE
SCAP_2	SCAP	528.17/697.47/336.17	246.34/94.19/153.28	528.17	153.28	-1.7782	32764	17248	2.8588	0.0021261	0.99787	0.0042521	0.04952	FALSE
EXT1_10	EXT1	423.23/656.5/362.46	90.233/29.323/105.63	423.23	90.233	-2.2172	29055	13821	2.8552	0.0021505	0.99785	0.004301	0.049947	FALSE
MFAP1_9	MFAP1	54.201/106.72/75.121	82.112/0/0	75.121	0	-6.2502	718.15	2453.2	2.8492	0.0021916	0.99781	0.0043832	0.050564	FALSE
GNB2L1_5	GNB2L1	84.185/37.73/75.121	131.74/0/0	75.121	0	-6.2502	740.11	2453.2	2.8492	0.0021916	0.99781	0.0043832	0.050564	FALSE
AXIN1_3	AXIN1	74.959/203.74/54.463	185.88/0/0	74.959	0	-6.2471	8502.7	2447.9	2.848	0.0021999	0.9978	0.0043998	0.05066	FALSE
RAB10_3	RAB10	926.03/712.56/808.49	374.47/327.89/346.27	808.49	346.27	-1.221	11509	26402	2.8447	0.0022225	0.99778	0.004445	0.050956	FALSE
RCC1_3	RCC1	732.29/840.84/429.13	293.26/380.31/265.26	732.29	293.26	-1.3173	51845	23914	2.8392	0.0022612	0.99774	0.0045224	0.051649	FALSE
USO1_10	USO1	644.65/520.68/210.34	277.92/151.06/70.683	520.68	151.06	-1.7785	55839	17003	2.8391	0.0022619	0.99774	0.0045238	0.051649	FALSE
SPNS1_4	SPNS1	423.23/657.58/151.18	105.57/83.527/92.126	423.23	92.126	-2.1876	64466	13821	2.838	0.0022696	0.99773	0.0045391	0.051655	FALSE
STK11_13	STK11	222.57/246.86/234.75	14.437/0/21.443	234.75	14.437	-3.9328	147.54	7666.1	2.838	0.0022701	0.99773	0.0045403	0.051655	FALSE
ATXN7L3_5	ATXN7L3	749.59/543.31/698.63	209.34/270.13/389.15	698.63	270.13	-1.3676	13359	22814	2.8372	0.0022759	0.99772	0.0045518	0.051681	FALSE
KMT2D_6	KMT2D	657.33/878.57/913.66	330.25/398.09/493.19	878.57	398.09	-1.1401	25090	28691	2.8367	0.0022791	0.99772	0.0045582	0.051704	FALSE
MPDU1_15	MPDU1	567.38/725.5/211.28	182.27/145.73/236.67	567.38	182.27	-1.6329	75905	18528	2.8313	0.0023178	0.99768	0.0046355	0.052386	FALSE
NHLRC2_10	NHLRC2	72.652/95.942/52.585	0/0/0	72.652	0	-6.2027	472.57	2372.5	2.8307	0.0023224	0.99768	0.0046448	0.052442	FALSE
VPS35_2	VPS35	691.93/697.47/680.78	257.16/266.58/340.71	691.93	266.58	-1.3728	77.438	22596	2.83	0.0023277	0.99767	0.0046554	0.052513	FALSE
SRP19_13	SRP19	823.39/617.7/817.88	355.52/421.19/321.65	817.88	355.52	-1.1997	20052	26709	2.8292	0.0023333	0.99767	0.0046665	0.05259	FALSE
KMT2D_3	KMT2D	574.3/609.07/424.43	269.8/128.84/187.43	574.3	187.43	-1.6103	11835	18754	2.8268	0.0023505	0.99765	0.004701	0.052832	FALSE
SORT1_10	SORT1	841.85/1038.1/1330.6	517.94/918.8/417.74	1038.1	517.94	-1.0017	62029	33901	2.8252	0.0023625	0.99764	0.004725	0.052987	FALSE
DNAJC13_4	DNAJC13	830.31/859.17/739.94	365.44/607.79/295.44	830.31	365.44	-1.1818	4499.8	27115	2.8232	0.0023777	0.99762	0.0047554	0.053152	FALSE
HYOU1_6	HYOU1	673.48/435.51/661.07	246.34/149.28/284.32	661.07	246.34	-1.4205	25514	21588	2.8231	0.0023778	0.99762	0.0047556	0.053152	FALSE
C2orf49_3	C2orf49	394.4/647.88/690.17	259.87/187.49/237.46	647.88	237.46	-1.4442	33021	21157	2.8222	0.002385	0.99762	0.00477	0.053184	FALSE
CMTR1_6	CMTR1	71.499/21.56/89.206	0/0/0	71.499	0	-6.1799	1403.7	2334.9	2.8219	0.0023868	0.99761	0.0047736	0.053184	FALSE
MARS2_1	MARS2	71.499/58.212/79.816	0/0/27.797	71.499	0	-6.1799	122.86	2334.9	2.8219	0.0023868	0.99761	0.0047736	0.053184	FALSE
UVRAG_15	UVRAG	217.96/70.07/71.365	179.56/0/0	71.365	0	-6.1772	10745	2330.5	2.8209	0.0023944	0.99761	0.0047888	0.05328	FALSE
CHMP1A_6	CHMP1A	447.45/968.05/233.81	22.558/424.74/108.8	447.45	108.8	-2.03	158330	14612	2.8153	0.0024365	0.99756	0.004873	0.054117	FALSE
EPAS1_6	EPAS1	702.31/680.22/188.74	260.77/208.82/370.89	680.22	260.77	-1.3798	121020	22213	2.8146	0.0024416	0.99756	0.0048832	0.054132	FALSE
SYS1_11	SYS1	296.38/352.51/308	37.898/0/196.17	308	37.898	-2.9898	1058.1	10058	2.8103	0.0024748	0.99753	0.0049495	0.054722	FALSE
SETD1A_4	SETD1A	76.112/288.91/262.92	22.558/0/101.66	262.92	22.558	-3.4858	17787	8586.1	2.8103	0.0024749	0.99753	0.0049499	0.054722	FALSE
PIK3C3_7	PIK3C3	598.52/367.6/527.73	159.71/0/254.14	527.73	159.71	-1.718	15326	17233	2.8071	0.0024997	0.9975	0.0049993	0.055169	FALSE
RPS8_3	RPS8	87.644/0/69.487	0/39.098/0	69.487	0	-6.1393	2579.1	2269.2	2.8065	0.0025045	0.9975	0.005009	0.055176	FALSE
MOCS3_6	MOCS3	0/68.992/76.999	98.354/0/0	68.992	0	-6.1291	2412	2253	2.8026	0.0025345	0.99747	0.0050691	0.055668	FALSE
GCFC2_6	GCFC2	33.443/74.382/79.816	0.90233/0/195.37	74.382	0.90233	-5.3084	852.77	2429	2.8022	0.0025376	0.99746	0.0050751	0.055668	FALSE
KTI12_14	KTI12	339.04/304/172.78	32.484/45.318/37.327	304	37.327	-2.9924	9223.3	9927.4	2.7965	0.0025832	0.99742	0.0051665	0.056452	FALSE
EMC6_6	EMC6	1067.9/975.59/776.56	515.23/408.75/476.51	975.59	476.51	-1.0322	24064	31859	2.7961	0.0025861	0.99741	0.0051722	0.056464	FALSE
CPSF2_11	CPSF2	473.97/611.23/626.32	493.57/216.81/184.25	611.23	216.81	-1.491	9533.8	19960	2.7926	0.0026141	0.99739	0.0052281	0.056871	FALSE
METAP1_1	METAP1	574.3/352.51/473.26	127.23/130.62/34.15	473.26	127.23	-1.887	12395	15455	2.792	0.0026189	0.99738	0.0052377	0.056925	FALSE
USO1_3	USO1	668.86/568.11/365.28	110.99/194.6/188.22	568.11	188.22	-1.5886	25646	18552	2.7909	0.0026281	0.99737	0.0052562	0.057075	FALSE
DPAGT1_6	DPAGT1	66.886/36.652/136.16	42.409/0/0	66.886	0	-6.0851	2856.3	2184.2	2.7861	0.0026675	0.99733	0.0053351	0.057777	FALSE
SLC35B2_4	SLC35B2	700/949.72/678.91	279.72/256.8/283.53	700	279.72	-1.3203	31403	22859	2.78	0.0027181	0.99728	0.0054363	0.058665	FALSE
SYP_2	SYP	264.09/685.61/521.15	138.06/159.95/495.57	521.15	159.95	-1.6979	46565	17019	2.7726	0.0027809	0.99722	0.0055617	0.059714	FALSE
PHF3_10	PHF3	215.65/0/64.792	0/0/76.242	64.792	0	-6.0398	13478	2115.8	2.7693	0.0028086	0.99719	0.0056173	0.060086	FALSE
PTAR1_2	PTAR1	548.93/544.39/570.92	178.66/243.47/168.37	548.93	178.66	-1.614	252.09	17926	2.7679	0.002821	0.99718	0.005642	0.060298	FALSE
CEBPA_3	CEBPA	274.46/178.95/289.22	27.07/106.63/28.591	274.46	28.591	-3.2186	4670.5	8962.9	2.7663	0.0028349	0.99717	0.0056698	0.060542	FALSE
USO1_4	USO1	826.85/1152.4/854.5	424.09/392.75/351.83	854.5	392.75	-1.1195	44750	27905	2.7642	0.0028531	0.99715	0.0057063	0.06081	FALSE
SCAP_9	SCAP	1280.1/874.26/897.7	685.77/424.74/320.85	897.7	424.74	-1.0779	73378	29315	2.7623	0.0028697	0.99713	0.0057393	0.060877	FALSE
VPS29_14	VPS29	550.08/648.96/436.64	180.47/94.19/396.3	550.08	180.47	-1.6026	11323	17964	2.76	0.0028897	0.99711	0.0057794	0.061178	FALSE
RABIF_12	RABIF	580.07/1444.5/1241.4	885.18/501.16/686.97	1241.4	686.97	-0.85267	239300	40538	2.7535	0.0029478	0.99705	0.0058956	0.061764	FALSE
GPN2_5	GPN2	14.992/62.524/137.1	0/88.858/0	62.524	0	-5.9892	3910.1	2041.8	2.7508	0.0029722	0.99703	0.0059444	0.062109	FALSE
KCNK12_13	KCNK12	348.27/660.82/1049.8	178.66/256.8/934.76	660.82	256.8	-1.3602	124500	21580	2.7506	0.0029739	0.99703	0.0059477	0.062109	FALSE
CSNK2A2_6	CSNK2A2	256.01/372.99/575.62	85.721/73.752/54.799	372.99	73.752	-2.3228	27370	12180	2.749	0.0029887	0.99701	0.0059773	0.0623	FALSE
EPAS1_2	EPAS1	714.99/714.72/800.04	200.32/295.01/588.5	714.99	295.01	-1.2743	3616.5	23349	2.7487	0.0029918	0.99701	0.0059837	0.062313	FALSE
CSNK1A1_1	CSNK1A1	635.42/617.7/411.29	125.42/227.48/351.03	617.7	227.48	-1.4372	21459	20172	2.7483	0.0029957	0.997	0.0059914	0.06234	FALSE
SNAPC2_7	SNAPC2	181.05/127.2/225.36	8.1209/0/57.976	181.05	8.1209	-4.319	2431.5	5912.5	2.7464	0.0030131	0.99699	0.0060262	0.062607	FALSE
WBSCR16_11	WBSCR16	282.54/0/61.975	108.28/0/0	61.975	0	-5.9767	26244	2023.9	2.7463	0.0030136	0.99699	0.0060273	0.062607	FALSE
C1GALT1_11	C1GALT1	139.54/602.6/302.36	30.679/176.83/40.504	302.36	40.504	-2.8697	58328	9874	2.7439	0.0030357	0.99696	0.0060713	0.063011	FALSE
SUMO2_2	SUMO2	1107.1/1093.1/731.49	815.7/574.91/331.97	1093.1	574.91	-0.92581	65477	35696	2.7427	0.0030472	0.99695	0.0060944	0.063104	FALSE
TM9SF2_5	TM9SF2	506.26/258.72/494.86	168.74/98.633/146.93	494.86	146.93	-1.7451	27946	16160	2.7423	0.0030507	0.99695	0.0061014	0.063104	FALSE
RHOT2_10	RHOT2	351.73/736.28/507.07	207.54/129.73/154.87	507.07	154.87	-1.7047	38333	16559	2.7413	0.0030596	0.99694	0.0061192	0.063156	FALSE
PTAR1_12	PTAR1	61.12/0/140.85	0/0/0	61.12	0	-5.957	5046.4	1995.9	2.7392	0.0030796	0.99692	0.0061592	0.063277	FALSE
CENPA_5	CENPA	61.12/209.13/37.561	0/81.75/0	61.12	0	-5.957	11231	1995.9	2.7392	0.0030796	0.99692	0.0061592	0.063277	FALSE
HYPK_1	HYPK	61.12/44.198/107.99	0/0/51.622	61.12	0	-5.957	1241.4	1995.9	2.7392	0.0030796	0.99692	0.0061592	0.063277	FALSE
MBTPS1_12	MBTPS1	493.58/755.68/330.53	162.42/124.4/146.93	493.58	146.93	-1.7413	47641	16118	2.7357	0.0031121	0.99689	0.0062241	0.063836	FALSE
USP39_14	USP39	530.48/464.62/327.72	483.65/128.84/96.097	464.62	128.84	-1.8424	11540	15173	2.7344	0.0031251	0.99687	0.0062502	0.063848	FALSE
EXOC3_12	EXOC3	592.75/314.78/480.77	129.93/272.8/138.98	480.77	138.98	-1.7831	20047	15700	2.7343	0.0031261	0.99687	0.0062522	0.063848	FALSE
FNDC3B_7	FNDC3B	630.81/286.75/574.68	200.32/338.55/68.3	574.68	200.32	-1.5158	43026	18767	2.7342	0.0031271	0.99687	0.0062541	0.063848	FALSE
POLR3C_2	POLR3C	59.967/137.98/43.195	0/0/3.971	59.967	0	-5.93	3184	1958.3	2.7295	0.0031715	0.99683	0.0063431	0.064569	FALSE
GART_15	GART	94.564/311.54/244.14	41.507/21.326/0	244.14	21.326	-3.4568	13458	7972.8	2.7292	0.0031742	0.99683	0.0063485	0.064569	FALSE
TMEM30A_9	TMEM30A	675.78/622.01/499.56	244.53/93.301/233.49	622.01	233.49	-1.4097	8943.3	20312	2.7267	0.0031988	0.9968	0.0063976	0.064925	FALSE
DCPS_11	DCPS	320.59/356.82/246.96	195.8/49.761/0	320.59	49.761	-2.6635	3367.1	10469	2.7266	0.0031997	0.9968	0.0063994	0.064925	FALSE
RUVBL2_14	RUVBL2	113.01/39.886/59.158	56.847/0/0	59.158	0	-5.9107	1636	1931.9	2.7226	0.0032382	0.99676	0.0064764	0.065372	FALSE
POLR3C_7	POLR3C	126.85/0/59.158	0/0/0	59.158	0	-5.9107	4041.2	1931.9	2.7226	0.0032382	0.99676	0.0064764	0.065372	FALSE
CENPA_3	CENPA	257.17/415.03/404.71	138.06/94.19/63.535	404.71	94.19	-2.0916	10938	13216	2.7224	0.0032408	0.99676	0.0064817	0.065372	FALSE
NHLRC2_4	NHLRC2	408.24/378.38/372.79	79.405/65.755/126.28	378.38	79.405	-2.2383	461.38	12356	2.7219	0.0032458	0.99675	0.0064916	0.065372	FALSE
CSNK1A1_8	CSNK1A1	551.24/527.14/228.18	92.94/170.61/192.19	527.14	170.61	-1.6218	44980	17214	2.7204	0.0032604	0.99674	0.0065208	0.065611	FALSE
HSPE1_8	HSPE1	58.814/228.54/0	32.484/0/0	58.814	0	-5.9024	16132	1920.6	2.7197	0.0032671	0.99673	0.0065341	0.065691	FALSE
SRCAP_14	SRCAP	794.56/764.31/180.29	334.76/361.65/293.85	764.31	334.76	-1.1886	170990	24959	2.7189	0.0032745	0.99673	0.006549	0.065786	FALSE
NUDT21_3	NUDT21	226.03/128.28/233.81	17.144/62.201/0	226.03	17.144	-3.6453	4807.6	7381.2	2.7186	0.0032775	0.99672	0.006555	0.065788	FALSE
GIGYF2_6	GIGYF2	409.39/343.88/186.86	154.3/31.1/61.947	343.88	61.947	-2.4539	14473	11230	2.7148	0.003316	0.99668	0.0066321	0.066293	FALSE
FNTB_13	FNTB	378.25/585.36/596.27	210.24/229.25/196.96	585.36	210.24	-1.4729	21505	19115	2.7143	0.003321	0.99668	0.0066421	0.066339	FALSE
C16orf62_5	C16orf62	453.21/655.43/477.02	271.6/139.51/58.77	477.02	139.51	-1.7664	16198	15578	2.7107	0.0033575	0.99664	0.006715	0.066821	FALSE
MBTPS1_2	MBTPS1	548.93/743.82/479.84	305.89/165.28/186.63	548.93	186.63	-1.5513	21379	17926	2.708	0.0033847	0.99662	0.0067695	0.067277	FALSE
C1GALT1_4	C1GALT1	456.67/589.67/504.25	171.44/158.17/61.947	504.25	158.17	-1.6664	4780	16467	2.701	0.0034564	0.99654	0.0069128	0.068206	FALSE
GFER_11	GFER	757.66/753.53/575.62	651.48/330.55/268.44	753.53	330.55	-1.1863	15835	24607	2.6965	0.0035041	0.9965	0.0070083	0.068925	FALSE
TAF8_6	TAF8	279.08/218.83/541.81	0/133.29/34.944	279.08	34.944	-2.962	36329	9113.6	2.6922	0.003549	0.99645	0.0070981	0.06964	FALSE
SSR2_8	SSR2	716.15/579.97/1128.7	259.87/543.81/304.97	716.15	304.97	-1.2289	94371	23387	2.6889	0.0035849	0.99642	0.0071698	0.070118	FALSE
CDIPT_8	CDIPT	612.36/887.2/515.52	168.74/232.81/240.64	612.36	232.81	-1.3914	42458	19997	2.6847	0.00363	0.99637	0.00726	0.070717	FALSE
SCAP_3	SCAP	939.87/950.8/584.07	422.29/477.17/470.16	939.87	470.16	-0.99777	63358	30692	2.6811	0.003669	0.99633	0.007338	0.07125	FALSE
FZR1_2	FZR1	54.201/112.11/38.5	75.795/0/0	54.201	0	-5.7866	1800.1	1770	2.6793	0.0036889	0.99631	0.0073777	0.071521	FALSE
TRA2B_2	TRA2B	204.12/620.93/722.1	240.02/272.8/170.75	620.93	240.02	-1.3676	91984	20277	2.6756	0.0037302	0.99627	0.0074604	0.072065	FALSE
ATP6V0D1_13	ATP6V0D1	276.77/378.38/383.12	79.405/385.65/84.184	378.38	84.184	-2.155	5173.3	12356	2.6752	0.0037343	0.99627	0.0074686	0.072065	FALSE
CEBPA_6	CEBPA	701.15/646.8/601.91	258.07/222.15/285.11	646.8	258.07	-1.3222	2484.8	21122	2.6752	0.0037346	0.99627	0.0074693	0.072065	FALSE
PFDN2_3	PFDN2	84.185/21.56/53.524	0/0/82.596	53.524	0	-5.7688	980.88	1747.9	2.6732	0.0037567	0.99624	0.0075134	0.072434	FALSE
PIM2_1	PIM2	558.16/692.08/460.12	197.61/542.92/169.16	558.16	197.61	-1.4933	13774	18227	2.6721	0.0037686	0.99623	0.0075372	0.072503	FALSE
GREB1L_6	GREB1L	258.32/340.65/252.59	28.874/61.312/0	258.32	28.874	-3.1177	3405.5	8435.7	2.6699	0.0037938	0.99621	0.0075876	0.072842	FALSE
SUMO2_9	SUMO2	583.53/330.95/297.67	58.651/125.29/59.564	330.95	59.564	-2.4544	32452	10807	2.6697	0.0037958	0.9962	0.0075916	0.072842	FALSE
RHOT2_2	RHOT2	507.41/570.26/214.1	264.38/135.95/164.4	507.41	164.4	-1.6201	44993	16570	2.6683	0.0038123	0.99619	0.0076247	0.073102	FALSE
CEBPA_4	CEBPA	295.22/443.06/553.08	123.62/178.61/61.947	443.06	123.62	-1.8332	16980	14469	2.6656	0.0038427	0.99616	0.0076853	0.073588	FALSE
WDR7_15	WDR7	62.274/50.666/52.585	100.16/0/0	52.585	0	-5.7438	48.777	1717.2	2.6646	0.0038535	0.99615	0.0077071	0.073661	FALSE
TAF1_11	TAF1	524.71/413.95/273.25	106.47/97.744/108.8	413.95	106.47	-1.949	16032	13518	2.6602	0.0039051	0.99609	0.0078102	0.074355	FALSE
SRCAP_15	SRCAP	404.78/486.18/507.07	64.065/249.69/151.69	486.18	151.69	-1.6738	3531.3	15877	2.6595	0.0039131	0.99609	0.0078262	0.074449	FALSE
EXOC1_14	EXOC1	322.9/454.92/344.62	82.112/47.984/67.506	344.62	67.506	-2.3349	6318.9	11254	2.6588	0.0039205	0.99608	0.0078411	0.074533	FALSE
PRPF38B_15	PRPF38B	51.895/79.772/0	0/0/0	51.895	0	-5.725	1735.1	1694.7	2.6583	0.0039268	0.99607	0.0078536	0.074594	FALSE
EXOC4_15	EXOC4	219.11/352.51/299.55	46.019/0/128.66	299.55	46.019	-2.6763	4637.4	9782	2.6555	0.0039598	0.99604	0.0079196	0.075104	FALSE
STRAP_5	STRAP	471.66/434.44/774.69	141.67/227.48/142.95	471.66	142.95	-1.7152	46604	15403	2.6547	0.0039695	0.99603	0.007939	0.075229	FALSE
TMEM258_6	TMEM258	94.564/256.57/279.83	0/149.28/29.385	256.57	29.385	-3.0835	13393	8378.4	2.6511	0.004012	0.99599	0.008024	0.075917	FALSE
LAS1L_14	LAS1L	480.89/203.74/412.23	34.288/106.63/183.46	412.23	106.63	-1.9409	24090	13462	2.6495	0.0040309	0.99597	0.0080617	0.076215	FALSE
PRPF38B_5	PRPF38B	333.28/398.86/388.75	118.2/87.97/92.92	388.75	92.92	-2.053	1589.7	12695	2.6482	0.0040461	0.99595	0.0080923	0.076326	FALSE
HSPE1_4	HSPE1	0/58.212/50.707	0/31.1/0.79419	50.707	0.79419	-4.8489	1313.8	1655.9	2.6473	0.0040574	0.99594	0.0081148	0.076448	FALSE
RPL17_11	RPL17	95.717/388.08/274.19	36.093/1.7772/212.84	274.19	36.093	-2.8912	22412	8954	2.6471	0.0040589	0.99594	0.0081177	0.076448	FALSE
RPS14_5	RPS14	102.64/50.666/48.829	0/0/46.063	50.666	0	-5.6911	1352.1	1654.6	2.6469	0.004062	0.99594	0.0081239	0.076448	FALSE
DHX36_6	DHX36	284.84/482.95/559.65	151.59/138.62/174.72	482.95	151.59	-1.6652	22564	15771	2.6434	0.0041034	0.9959	0.0082068	0.077049	FALSE
RANBP1_11	RANBP1	667.71/930.32/589.7	479.14/40.875/277.97	667.71	277.97	-1.2613	37524	21805	2.6396	0.0041497	0.99585	0.0082995	0.07774	FALSE
GTF2H3_3	GTF2H3	86.491/0/49.768	0/62.201/0	49.768	0	-5.6658	1912.7	1625.2	2.6384	0.0041648	0.99584	0.0083296	0.077962	FALSE
HYOU1_14	HYOU1	63.427/380.54/378.42	104.67/0/88.155	378.42	88.155	-2.0894	49613	12358	2.637	0.0041818	0.99582	0.0083635	0.078103	FALSE
NELFA_12	NELFA	397.86/532.53/148.36	319.42/99.521/0	397.86	99.521	-1.9884	40193	12993	2.6363	0.0041907	0.99581	0.0083815	0.078103	FALSE
C16orf62_2	C16orf62	611.2/878.57/655.43	212.05/546.48/270.02	655.43	270.02	-1.2762	25874	21404	2.6346	0.0042112	0.99579	0.0084224	0.078362	FALSE
ZNHIT1_4	ZNHIT1	913.35/752.45/989.72	214.75/459.4/550.37	913.35	459.4	-0.98986	15861	29826	2.6285	0.0042882	0.99571	0.0085765	0.07924	FALSE
PFN1_12	PFN1	509.72/909.84/820.7	390.71/383.87/1030.9	820.7	390.71	-1.0688	52326	26801	2.6266	0.0043125	0.99569	0.0086251	0.079568	FALSE
HYPK_13	HYPK	48.435/100.25/0	0/0/0	48.435	0	-5.6275	2515.6	1581.7	2.6257	0.0043239	0.99568	0.0086478	0.079718	FALSE
NUDT17_13	NUDT17	389.79/95.942/402.84	145.27/46.206/96.097	389.79	96.097	-2.0089	43257	12729	2.624	0.004345	0.99565	0.00869	0.079926	FALSE
ERCC3_9	ERCC3	366.72/102.41/524.91	181.37/66.644/83.39	366.72	83.39	-2.1235	47442	11976	2.6189	0.004411	0.99559	0.008822	0.080791	FALSE
RNMT_1	RNMT	441.68/181.1/424.43	147.08/25.769/117.54	424.43	117.54	-1.8436	29753	13860	2.6186	0.0044149	0.99559	0.0088297	0.080791	FALSE
USP22_5	USP22	429/376.22/309.87	348.3/75.53/88.949	376.22	88.949	-2.0682	3593.5	12286	2.6173	0.004432	0.99557	0.008864	0.080991	FALSE
MED26_14	MED26	802.64/717.95/632.89	258.07/317.22/355.8	717.95	317.22	-1.1758	7203.1	23445	2.6172	0.0044328	0.99557	0.0088656	0.080991	FALSE
PRMT1_10	PRMT1	548.93/734.12/405.65	184.07/199.04/268.44	548.93	199.04	-1.4589	27412	17926	2.6149	0.0044632	0.99554	0.0089264	0.081458	FALSE
RBM3_15	RBM3	302.14/849.47/790.65	349.2/370.54/409.8	790.65	370.54	-1.0913	121050	25819	2.6145	0.0044675	0.99553	0.0089349	0.081458	FALSE
GAGE1_13	GAGE1	47.282/164.93/0	45.116/0/0	47.282	0	-5.5934	8038.9	1544	2.6145	0.0044683	0.99553	0.0089367	0.081458	FALSE
EXOC3_15	EXOC3	1087.5/1259.1/1019.8	635.24/200.82/594.85	1087.5	594.85	-0.8693	17021	35513	2.6141	0.0044726	0.99553	0.0089451	0.081474	FALSE
C16orf62_7	C16orf62	1498/1488.7/1140.9	913.15/991.66/737.01	1488.7	913.15	-0.70454	60534	48616	2.6104	0.0045217	0.99548	0.0090433	0.082185	FALSE
ARGLU1_3	ARGLU1	551.24/502.35/662.94	658.7/154.61/201.72	551.24	201.72	-1.4458	7434.2	18001	2.6065	0.0045736	0.99543	0.0091473	0.082926	FALSE
PIAS1_12	PIAS1	471.66/466.78/398.14	409.66/145.73/92.92	466.78	145.73	-1.6727	2367.3	15243	2.6061	0.0045784	0.99542	0.0091569	0.082926	FALSE
USP22_12	USP22	392.09/201.59/107.99	184.07/0/15.884	201.59	15.884	-3.5848	22527	6583	2.6053	0.0045899	0.99541	0.0091799	0.083054	FALSE
INTS8_10	INTS8	46.129/44.198/210.34	0/27.546/0	46.129	0	-5.5585	13484	1506.4	2.6031	0.0046195	0.99538	0.0092389	0.083499	FALSE
TAF7_4	TAF7	230.64/245.78/347.43	66.772/0/28.591	245.78	28.591	-3.06	5281	8026.4	2.6013	0.0046429	0.99536	0.0092858	0.083641	FALSE
MTA2_13	MTA2	710.38/539/672.33	251.75/365.21/287.5	672.33	287.5	-1.2228	9612.4	21956	2.5974	0.0046968	0.9953	0.0093936	0.084549	FALSE
C16orf62_4	C16orf62	483.2/452.76/288.28	138.06/175.94/57.182	452.76	138.06	-1.7063	13991	14785	2.5952	0.004727	0.99527	0.009454	0.084905	FALSE
ATP5F1_6	ATP5F1	192.59/45.276/28.17	129.93/0/0	45.276	0	-5.5322	10996	1478.5	2.5946	0.0047357	0.99526	0.0094714	0.084999	FALSE
GAGE1_6	GAGE1	200.66/365.44/436.64	191.29/85.304/34.15	365.44	85.304	-2.0861	16111	11934	2.5929	0.0047589	0.99524	0.0095179	0.085185	FALSE
VPS35_3	VPS35	964.09/516.36/627.26	256.26/304.78/255.73	627.26	256.26	-1.2881	62875	20484	2.5926	0.0047624	0.99524	0.0095248	0.085185	FALSE
RAB10_11	RAB10	761.12/1156.7/1301.5	793.14/502.05/652.82	1156.7	652.82	-0.82428	88721	37773	2.5926	0.0047631	0.99524	0.0095263	0.085185	FALSE
ARFRP1_5	ARFRP1	33.443/49.588/137.1	0.90233/142.17/0	49.588	0.90233	-4.733	3959.1	1619.4	2.5925	0.0047635	0.99524	0.009527	0.085185	FALSE
SAP130_1	SAP130	507.41/490.49/574.68	174.15/281.68/146.13	507.41	174.15	-1.5374	2405.3	16570	2.5919	0.004773	0.99523	0.009546	0.085229	FALSE
CCDC22_6	CCDC22	493.58/542.24/346.5	165.13/139.51/216.02	493.58	165.13	-1.5739	12000	16118	2.5907	0.0047893	0.99521	0.0095786	0.085458	FALSE
IGF1R_10	IGF1R	238.72/418.27/388.75	99.256/201.71/68.3	388.75	99.256	-1.9589	11691	12695	2.5888	0.0048158	0.99518	0.0096315	0.08568	FALSE
DNAJC13_3	DNAJC13	349.42/406.41/388.75	99.256/59.535/193.78	388.75	99.256	-1.9589	929.21	12695	2.5888	0.0048158	0.99518	0.0096315	0.08568	FALSE
STT3A_1	STT3A	557/559.48/443.21	208.44/252.36/0.79419	557	208.44	-1.4138	6476.9	18190	2.5858	0.0048583	0.99514	0.0097165	0.086373	FALSE
GTF2A2_9	GTF2A2	374.79/516.36/620.69	277.01/175.05/181.08	516.36	181.08	-1.5066	15463	16862	2.5845	0.0048764	0.99512	0.0097529	0.086445	FALSE
WRB_3	WRB	405.93/843/444.15	166.93/41.763/134.22	444.15	134.22	-1.719	80270	14504	2.5813	0.0049215	0.99508	0.0098429	0.087053	FALSE
SNAI1_1	SNAI1	182.21/114.27/139.91	0/125.29/6.3535	139.91	6.3535	-4.2602	1223.2	4569	2.5795	0.0049471	0.99505	0.0098943	0.087381	FALSE
VPS29_13	VPS29	840.69/420.42/644.16	270.7/298.56/131.04	644.16	270.7	-1.2477	44342	21036	2.5753	0.0050082	0.99499	0.010016	0.088203	FALSE
SORT1_4	SORT1	36.903/78.694/43.195	0/0/14.295	43.195	0	-5.4658	649.91	1410.6	2.5733	0.0050372	0.99496	0.010074	0.088587	FALSE
RAB23_10	RAB23	0/43.12/65.731	81.209/0/0	43.12	0	-5.4634	1185.3	1408.1	2.5725	0.0050485	0.99495	0.010097	0.088658	FALSE
ATP6AP2_8	ATP6AP2	432.46/486.18/443.21	315.81/135.06/119.13	443.21	135.06	-1.707	980.91	14474	2.5691	0.0050988	0.9949	0.010198	0.08922	FALSE
FDX1L_1	FDX1L	42.669/0/109.86	0/0/0	42.669	0	-5.4485	3167.9	1393.4	2.5678	0.0051176	0.99488	0.010235	0.089293	FALSE
KAT8_3	KAT8	42.669/38.808/96.718	33.386/0/0	42.669	0	-5.4485	1468.1	1393.4	2.5678	0.0051176	0.99488	0.010235	0.089293	FALSE
PFN1_2	PFN1	275.62/466.78/344.62	132.64/11.552/76.242	344.62	76.242	-2.1617	9841.8	11254	2.567	0.0051288	0.99487	0.010258	0.089424	FALSE
COMMD2_5	COMMD2	372.49/759.99/474.2	153.4/155.5/290.67	474.2	155.5	-1.6024	46011	15486	2.5657	0.0051489	0.99485	0.010298	0.089676	FALSE
TMEM165_12	TMEM165	832.62/1173.9/654.49	409.66/335/501.93	832.62	409.66	-1.0215	74117	27190	2.5651	0.0051576	0.99484	0.010315	0.089676	FALSE
CTNNBIP1_3	CTNNBIP1	497.03/1043.5/1081.7	572.07/501.16/570.23	1043.5	570.23	-0.87068	150050	34077	2.5638	0.0051763	0.99482	0.010353	0.089782	FALSE
EXOC1_8	EXOC1	371.33/362.21/362.46	50.53/192.82/86.567	362.46	86.567	-2.0533	39.419	11836	2.5637	0.0051787	0.99482	0.010357	0.089782	FALSE
UVRAG_11	UVRAG	68.04/214.52/156.82	83.916/8.8858/0	156.82	8.8858	-3.9967	5605.6	5121	2.5609	0.0052196	0.99478	0.010439	0.090298	FALSE
PHKG2_12	PHKG2	920.26/1441.3/878.92	476.43/355.43/786.25	920.26	476.43	-0.94833	136590	30052	2.5603	0.0052296	0.99477	0.010459	0.090314	FALSE
MSTO1_13	MSTO1	612.36/785.87/931.5	328.45/375.87/404.24	785.87	375.87	-1.062	25658	25663	2.5593	0.0052437	0.99476	0.010487	0.09033	FALSE
CHAF1B_9	CHAF1B	232.95/48.51/193.44	38.8/0/15.884	193.44	15.884	-3.5256	11282	6316.9	2.5548	0.005312	0.99469	0.010624	0.091379	FALSE
COMMD3_4	COMMD3	520.1/670.52/462.93	143.47/187.49/199.34	520.1	187.49	-1.4671	12947	16984	2.5543	0.0053201	0.99468	0.01064	0.091395	FALSE
RALGAPA1_7	RALGAPA1	802.64/380.54/701.44	314.91/601.57/255.73	701.44	314.91	-1.1529	56611	22906	2.554	0.0053242	0.99468	0.010648	0.091395	FALSE
ACTR3_1	ACTR3	433.61/357.9/200.95	166.93/23.992/84.978	357.9	84.978	-2.0615	15182	11688	2.5536	0.0053303	0.99467	0.010661	0.091435	FALSE
NCBP1_1	NCBP1	44.975/50.666/0	0/0.88858/9.5303	44.975	0.88858	-4.6055	1027.6	1468.7	2.5521	0.0053532	0.99465	0.010706	0.091644	FALSE
PPIL2_6	PPIL2	271.01/44.198/431.95	41.507/0/57.182	271.01	41.507	-2.6779	38672	8850	2.5504	0.00538	0.99462	0.01076	0.092025	FALSE
MRPL28_4	MRPL28	200.66/40.964/15.024	0/0/46.857	40.964	0	-5.3911	13088	1337.7	2.5497	0.0053911	0.99461	0.010782	0.092025	FALSE
HIST1H2BB_15	HIST1H2BB	89.951/40.964/0.93901	0/0/156.46	40.964	0	-5.3911	2000.8	1337.7	2.5497	0.0053911	0.99461	0.010782	0.092025	FALSE
DNLZ_5	DNLZ	53.048/40.964/39.439	0/0/281.94	40.964	0	-5.3911	74.171	1337.7	2.5497	0.0053911	0.99461	0.010782	0.092025	FALSE
EIF2B4_13	EIF2B4	691.93/777.24/353.07	304.99/714.42/308.94	691.93	308.94	-1.1607	61052	22596	2.548	0.0054175	0.99458	0.010835	0.092175	FALSE
GPN3_12	GPN3	223.72/300.76/140.85	24.363/110.18/0.79419	223.72	24.363	-3.1474	6401.4	7305.9	2.5469	0.0054343	0.99457	0.010869	0.092375	FALSE
NOP16_9	NOP16	103.79/26.95/123.95	0/3.5543/84.978	103.79	3.5543	-4.5241	3155.3	3389.3	2.5458	0.0054519	0.99455	0.010904	0.092482	FALSE
GREB1L_2	GREB1L	379.41/543.31/245.08	98.354/63.978/169.16	379.41	98.354	-1.9369	22454	12390	2.5452	0.0054608	0.99454	0.010922	0.092509	FALSE
CDIPT_10	CDIPT	823.39/904.45/443.21	490.87/406.08/348.65	823.39	406.08	-1.018	75553	26889	2.5449	0.0054649	0.99454	0.01093	0.092509	FALSE
STT3A_4	STT3A	558.16/437.67/780.32	214.75/219.48/175.52	558.16	214.75	-1.3739	31937	18227	2.5447	0.0054687	0.99453	0.010937	0.092509	FALSE
SLC35B2_11	SLC35B2	386.33/603.68/485.47	94.744/267.46/165.99	485.47	165.99	-1.5426	11902	15854	2.541	0.0055268	0.99447	0.011054	0.093299	FALSE
HYPK_6	HYPK	222.57/246.86/169.02	24.363/0/84.184	222.57	24.363	-3.1399	1728.8	7268.3	2.5398	0.0055454	0.99445	0.011091	0.093449	FALSE
DPAGT1_1	DPAGT1	0/39.886/55.402	40.605/0/0	39.886	0	-5.3535	915.82	1302.5	2.538	0.0055748	0.99443	0.01115	0.093784	FALSE
CEP97_12	CEP97	116.47/140.14/154	57.749/0/7.1477	140.14	7.1477	-4.1146	376.06	4576.4	2.5358	0.005609	0.99439	0.011218	0.094295	FALSE
SNAI1_14	SNAI1	375.95/23.716/353.07	46.921/170.61/84.184	353.07	84.184	-2.0554	54498	11530	2.5341	0.0056364	0.99436	0.011273	0.094584	FALSE
COMMD3_13	COMMD3	411.7/315.86/174.66	44.214/63.978/189.81	315.86	63.978	-2.2858	14561	10315	2.534	0.0056378	0.99436	0.011276	0.094584	FALSE
TAF2_13	TAF2	332.13/319.09/242.27	315.81/65.755/0	319.09	65.755	-2.2615	3035.9	10420	2.5329	0.0056559	0.99434	0.011312	0.094692	FALSE
TAF8_2	TAF8	589.29/701.78/488.29	300.47/238.14/230.32	589.29	238.14	-1.3036	11428	19244	2.532	0.005671	0.99433	0.011342	0.094879	FALSE
YPEL1_1	YPEL1	412.85/749.21/726.8	225.58/336.77/378.83	726.8	336.77	-1.1075	49532	23734	2.5317	0.0056754	0.99432	0.011351	0.094887	FALSE
TAF8_4	TAF8	445.14/596.14/388.75	140.76/288.79/115.16	445.14	140.76	-1.654	12990	14537	2.5313	0.0056819	0.99432	0.011364	0.094932	FALSE
TOMM22_7	TOMM22	157.99/112.11/158.69	92.037/9.7744/4.7651	157.99	9.7744	-3.8833	1052.6	5159.3	2.5306	0.0056939	0.99431	0.011388	0.095067	FALSE
EXOC1_7	EXOC1	291.76/247.94/248.84	0/81.75/34.15	248.84	34.15	-2.8294	921.66	8126.1	2.5272	0.0057493	0.99425	0.011499	0.095799	FALSE
SRP14_3	SRP14	477.43/689.92/476.08	264.38/154.61/162.81	477.43	162.81	-1.5463	22577	15591	2.5237	0.0058071	0.99419	0.011614	0.096321	FALSE
BRD2_15	BRD2	558.16/395.63/434.76	223.78/135.06/123.89	434.76	135.06	-1.6793	8378.6	14198	2.5231	0.0058169	0.99418	0.011634	0.096333	FALSE
CDIPT_1	CDIPT	998.68/757.84/749.33	360.93/323.44/401.07	757.84	360.93	-1.0681	29040	24748	2.5231	0.0058171	0.99418	0.011634	0.096333	FALSE
SNRPD1_3	SNRPD1	21.911/43.12/38.5	74.893/0/0	38.5	0	-5.3038	148.26	1257.2	2.5226	0.0058246	0.99418	0.011649	0.096392	FALSE
EPN1_9	EPN1	578.91/1624.6/1400.1	860.82/1260.9/756.07	1400.1	860.82	-0.70107	362340	45721	2.5219	0.0058356	0.99416	0.011671	0.096509	FALSE
MPDU1_1	MPDU1	242.17/448.45/430.07	129.93/171.5/132.63	430.07	132.63	-1.6897	17821	14044	2.5182	0.0058978	0.9941	0.011796	0.097209	FALSE
KIAA1033_10	KIAA1033	605.44/754.6/273.25	177.76/251.47/722.71	605.44	251.47	-1.2642	66298	19771	2.5179	0.0059034	0.9941	0.011807	0.097236	FALSE
TAF2_12	TAF2	229.49/532.53/485.47	128.13/260.36/169.16	485.47	169.16	-1.5154	33871	15854	2.5155	0.0059425	0.99406	0.011885	0.097813	FALSE
PIAS1_15	PIAS1	490.12/513.13/119.25	172.34/106.63/265.26	490.12	172.34	-1.5024	69034	16005	2.5149	0.0059528	0.99405	0.011906	0.097917	FALSE
SCARB1_14	SCARB1	1014.8/1020.9/634.77	597.34/557.14/377.24	1014.8	557.14	-0.86395	72239	33140	2.5141	0.0059662	0.99403	0.011932	0.097946	FALSE
HIST1H2BB_14	HIST1H2BB	0/37.73/57.28	0/0/0	37.73	0	-5.2754	902.88	1232.1	2.5139	0.0059702	0.99403	0.01194	0.097946	FALSE
NMT1_14	NMT1	84.185/37.73/0	0/0/0	37.73	0	-5.2754	1790.8	1232.1	2.5139	0.0059702	0.99403	0.01194	0.097946	FALSE
IRS1_3	IRS1	416.31/348.2/480.77	22.558/124.4/154.87	416.31	124.4	-1.7346	4397.7	13595	2.5139	0.0059706	0.99403	0.011941	0.097946	FALSE
WDR37_7	WDR37	768.04/975.59/1021.6	462.89/616.68/528.14	975.59	528.14	-0.88412	22600	31859	2.5069	0.0060899	0.99391	0.01218	0.099597	FALSE
ATXN7L3_4	ATXN7L3	70.346/35.574/40.378	62.261/0.88858/0	40.378	0.88858	-4.4535	460.59	1318.6	2.5033	0.0061513	0.99385	0.012303	0.1003	FALSE
SRP14_7	SRP14	74.959/21.56/36.622	0/50.649/0	36.622	0	-5.2335	848.3	1195.9	2.5012	0.0061895	0.99381	0.012379	0.10066	FALSE
S100A14_10	S100A14	266.39/453.84/491.1	185.88/144.84/150.1	453.84	150.1	-1.5898	18263	14821	2.5004	0.0062024	0.9938	0.012405	0.1008	FALSE
HYOU1_11	HYOU1	355.19/97.02/261.98	9.9256/59.535/41.298	261.98	41.298	-2.6363	17950	8555.4	2.4993	0.0062226	0.99378	0.012445	0.10104	FALSE
hsa-mir-6831_7	hsa-mir-6831	866.06/465.7/668.58	287.84/299.45/488.43	668.58	299.45	-1.1561	40080	21833	2.4983	0.0062395	0.99376	0.012479	0.10113	FALSE
AXIN1_4	AXIN1	1103.6/1011.2/961.55	557.64/958.78/493.99	1011.2	557.64	-0.85746	5505.2	33021	2.4958	0.0062834	0.99372	0.012567	0.10164	FALSE
KTI12_8	KTI12	359.8/135.83/409.41	92.037/139.51/22.237	359.8	92.037	-1.9553	26313	11750	2.4947	0.0063027	0.9937	0.012605	0.10182	FALSE
KIAA1033_3	KIAA1033	439.37/387/413.17	280.62/110.18/124.69	413.17	124.69	-1.7204	685.67	13492	2.4939	0.0063181	0.99368	0.012636	0.10193	FALSE
TFAM_15	TFAM	131.47/275.97/325.84	160.61/47.984/0	275.97	47.984	-2.4994	11684	9012.1	2.4921	0.0063496	0.99365	0.012699	0.10237	FALSE
USP9X_13	USP9X	35.75/42.042/34.743	0/0/50.034	35.75	0	-5.1997	20.304	1167.4	2.4909	0.0063704	0.99363	0.012741	0.10257	FALSE
USP39_4	USP39	244.48/176.79/81.694	14.437/0/22.237	176.79	14.437	-3.5257	6812.7	5773.4	2.4902	0.0063839	0.99362	0.012768	0.10266	FALSE
GAGE12B_14	GAGE12B	365.57/292.14/493.92	196.71/95.967/57.976	365.57	95.967	-1.9185	10933	11938	2.4895	0.0063956	0.9936	0.012791	0.10267	FALSE
WDR7_11	WDR7	312.52/132.59/252.59	0/38.209/169.96	252.59	38.209	-2.6933	8995.6	8248.7	2.4874	0.0064349	0.99357	0.01287	0.1032	FALSE
WARS_11	WARS	606.59/287.83/622.57	257.16/236.36/287.5	606.59	257.16	-1.2348	50933	19809	2.4832	0.0065111	0.99349	0.013022	0.10415	FALSE
PPIL2_15	PPIL2	358.65/149.84/248.84	36.995/127.96/27.002	248.84	36.995	-2.7171	10929	8126.1	2.4828	0.0065185	0.99348	0.013037	0.1042	FALSE
EXOC1_4	EXOC1	765.73/534.69/954.98	532.37/374.09/336.74	765.73	374.09	-1.0315	44597	25006	2.4767	0.0066303	0.99337	0.013261	0.10564	FALSE
GNB2L1_4	GNB2L1	652.72/493.73/553.08	150.69/220.37/686.18	553.08	220.37	-1.3236	6725.4	18061	2.4767	0.0066304	0.99337	0.013261	0.10564	FALSE
SYP_15	SYP	123.39/34.496/27.231	0/0/50.034	34.496	0	-5.1496	3977.8	1126.5	2.4759	0.0066443	0.99336	0.013289	0.10572	FALSE
PPAT_1	PPAT	725.37/766.46/826.33	375.37/241.69/542.43	766.46	375.37	-1.028	2636.4	25030	2.4721	0.0067168	0.99328	0.013434	0.1064	FALSE
SREBF2_1	SREBF2	469.36/653.27/253.53	164.22/160.83/623.44	469.36	164.22	-1.5093	40202	15327	2.4686	0.0067827	0.99322	0.013565	0.10723	FALSE
TM9SF2_4	TM9SF2	235.26/602.6/323.02	0/329.66/73.86	323.02	73.86	-2.1138	42935	10549	2.4672	0.0068096	0.99319	0.013619	0.1075	FALSE
STK11_10	STK11	709.23/701.78/525.85	765.17/328.78/307.35	701.78	328.78	-1.0916	15504	22917	2.464	0.006869	0.99313	0.013738	0.10818	FALSE
HYOU1_9	HYOU1	33.443/35.574/0	19.851/0/0	33.443	0	-5.1061	561.49	1092.1	2.463	0.0068882	0.99311	0.013776	0.10827	FALSE
EIF2S2_1	EIF2S2	33.443/121.81/0	98.354/0/0	33.443	0	-5.1061	4464	1092.1	2.463	0.0068882	0.99311	0.013776	0.10827	FALSE
SSX2_5	SSX2	33.443/89.474/0	0/28.435/0	33.443	0	-5.1061	2129	1092.1	2.463	0.0068882	0.99311	0.013776	0.10827	FALSE
RNF151_6	RNF151	768.04/427.97/734.31	682.16/239.92/353.41	734.31	353.41	-1.0529	47491	23980	2.4598	0.0069516	0.99305	0.013903	0.10883	FALSE
DNLZ_3	DNLZ	1176.3/762.15/1147.5	671.33/424.74/1142.8	1147.5	671.33	-0.77248	74653	37472	2.4597	0.0069524	0.99305	0.013905	0.10883	FALSE
PIK3C3_8	PIK3C3	608.9/1027.3/362.46	325.74/262.13/213.64	608.9	262.13	-1.2128	117910	19884	2.4595	0.006956	0.99304	0.013912	0.10883	FALSE
WDR61_9	WDR61	303.3/123.97/446.03	64.065/60.424/227.14	303.3	64.065	-2.2255	26265	9904.4	2.459	0.006967	0.99303	0.013934	0.10883	FALSE
ATP11A_13	ATP11A	813.02/568.11/1076.1	412.36/210.59/624.23	813.02	412.36	-0.97765	64599	26550	2.4589	0.0069684	0.99303	0.013937	0.10883	FALSE
RAB10_1	RAB10	98.023/450.61/483.59	153.4/210.59/142.95	450.61	153.4	-1.5484	62701	14715	2.4552	0.0070398	0.99296	0.01408	0.1098	FALSE
RPUSD4_4	RPUSD4	633.11/501.27/758.72	280.62/525.15/271.61	633.11	280.62	-1.171	16580	20675	2.4517	0.0071086	0.99289	0.014217	0.11066	FALSE
ZNF764_13	ZNF764	267.55/433.36/489.23	142.57/109.3/311.32	433.36	142.57	-1.5972	15307	14152	2.4511	0.0071206	0.99288	0.014241	0.11071	FALSE
SNAI1_4	SNAI1	792.26/734.12/367.15	354.61/625.56/314.5	734.12	354.61	-1.0477	69022	23974	2.4511	0.0071208	0.99288	0.014242	0.11071	FALSE
GAGE1_8	GAGE1	384.02/348.2/281.7	230.09/47.095/89.744	348.2	89.744	-1.9442	2852.3	11371	2.4502	0.007138	0.99286	0.014276	0.11086	FALSE
RALGAPA1_5	RALGAPA1	222.57/486.18/413.17	254.46/129.73/44.475	413.17	129.73	-1.6636	20829	13492	2.4494	0.0071556	0.99284	0.014311	0.11094	FALSE
DHDDS_13	DHDDS	0/32.34/33.804	0/0/52.417	32.34	0	-5.0592	524.01	1056.1	2.4492	0.0071584	0.99284	0.014317	0.11094	FALSE
hsa-mir-6511a-4_7	hsa-mir-6511a-4	350.58/88.396/424.43	39.702/374.98/91.332	350.58	91.332	-1.9289	37097	11448	2.4483	0.0071767	0.99282	0.014353	0.11105	FALSE
TCERG1_9	TCERG1	352.88/225.3/264.8	40.605/46.206/231.11	264.8	46.206	-2.4933	4659.3	8647.4	2.448	0.0071822	0.99282	0.014364	0.11105	FALSE
SCAP_6	SCAP	441.68/314.78/377.48	213.85/107.52/46.063	377.48	107.52	-1.8023	4026.7	12327	2.448	0.0071834	0.99282	0.014367	0.11105	FALSE
SNAI1_5	SNAI1	302.14/352.51/314.57	71.284/53.315/154.87	314.57	71.284	-2.1262	796.87	10273	2.4451	0.0072407	0.99276	0.014481	0.11172	FALSE
MED9_8	MED9	455.52/499.12/339.92	157.91/325.22/143.75	455.52	157.91	-1.5225	7631.6	14875	2.4448	0.0072475	0.99275	0.014495	0.11176	FALSE
SSR2_6	SSR2	401.32/283.52/333.35	119.11/0/81.802	333.35	81.802	-2.0136	3551.6	10886	2.4441	0.0072613	0.99274	0.014523	0.11187	FALSE
MARS2_12	MARS2	64.58/26.95/31.926	54.14/0/0	31.926	0	-5.0412	545.51	1042.6	2.4439	0.0072639	0.99274	0.014528	0.11187	FALSE
SLC4A1AP_1	SLC4A1AP	585.83/302.92/528.66	37.898/207.93/414.57	528.66	207.93	-1.3421	27115	17264	2.4424	0.007294	0.99271	0.014588	0.11205	FALSE
CABIN1_1	CABIN1	133.77/449.53/477.96	154.3/295.9/130.25	449.53	154.3	-1.5366	50255	14680	2.4417	0.0073084	0.99269	0.014617	0.11213	FALSE
CDIPT_3	CDIPT	172.98/462.46/257.29	7.2186/43.541/147.72	257.29	43.541	-2.5358	24602	8402.1	2.4387	0.0073703	0.99263	0.014741	0.11286	FALSE
EXOC1_13	EXOC1	206.43/255.49/124.89	24.363/182.16/20.649	206.43	24.363	-3.0318	4527.6	6741	2.4385	0.0073745	0.99263	0.014749	0.11286	FALSE
MRPL28_15	MRPL28	437.07/515.29/395.32	83.916/146.62/280.35	437.07	146.62	-1.5693	3930.3	14273	2.4373	0.0073989	0.9926	0.014798	0.11309	FALSE
HNRNPM_9	HNRNPM	5.7661/112.11/123.95	0/97.744/5.5593	112.11	5.5593	-4.1081	5724.8	3661.2	2.4369	0.007406	0.99259	0.014812	0.11313	FALSE
POLR3H_3	POLR3H	419.77/325.56/266.68	256.26/78.195/68.3	325.56	78.195	-2.0438	6171.3	10631	2.4358	0.0074291	0.99257	0.014858	0.1133	FALSE
TMEM253_1	TMEM253	501.65/176.79/449.79	155.2/146.62/208.08	449.79	155.2	-1.5291	38608	14688	2.4356	0.0074328	0.99257	0.014866	0.1133	FALSE
GNB1L_2	GNB1L	561.61/796.65/516.46	231.9/79.973/239.85	561.61	231.9	-1.2725	28639	18340	2.4355	0.007436	0.99256	0.014872	0.1133	FALSE
TRA2B_15	TRA2B	31.137/0/41.317	0/0/30.973	31.137	0	-5.0062	536.56	1016.8	2.4337	0.0074719	0.99253	0.014944	0.11371	FALSE
NIPSNAP1_2	NIPSNAP1	1449.6/1154.5/1026.3	676.74/1053/682.21	1154.5	682.21	-0.75817	51744	37703	2.4325	0.0074965	0.9925	0.014993	0.11394	FALSE
MBTPS2_12	MBTPS2	51.895/192.96/195.31	20.754/273.68/0	192.96	20.754	-3.1565	9952.9	6301.4	2.4299	0.0075513	0.99245	0.015103	0.1147	FALSE
GAGE12B_15	GAGE12B	548.93/599.37/529.6	223.78/107.52/285.91	548.93	223.78	-1.2908	1458.9	17926	2.4295	0.0075592	0.99244	0.015118	0.11475	FALSE
GINS2_12	GINS2	257.17/153.08/18.78	33.386/11.552/0	153.08	11.552	-3.6177	14435	4998.9	2.4284	0.0075832	0.99242	0.015166	0.11495	FALSE
SREBF1_15	SREBF1	540.86/644.65/382.18	218.36/377.65/43.68	540.86	218.36	-1.3046	17976	17662	2.4277	0.0075971	0.9924	0.015194	0.11504	FALSE
SREBF1_13	SREBF1	634.27/598.29/750.27	173.25/406.08/285.11	634.27	285.11	-1.1508	7375.6	20713	2.4263	0.0076271	0.99237	0.015254	0.11517	FALSE
DOCK5_11	DOCK5	987.15/1205.2/1193.5	714.64/1388.9/656.8	1193.5	714.64	-0.73908	21356	38975	2.4255	0.0076435	0.99236	0.015287	0.11517	FALSE
PPP1R8_7	PPP1R8	139.54/334.18/321.14	76.698/158.17/56.388	321.14	76.698	-2.0518	16575	10487	2.4255	0.0076436	0.99236	0.015287	0.11517	FALSE
ARFRP1_14	ARFRP1	596.21/451.68/567.16	237.31/518.04/85.773	567.16	237.31	-1.2535	7089.7	18521	2.4244	0.0076659	0.99233	0.015332	0.11529	FALSE
HIST2H3A_4	HIST2H3A	80.725/237.16/285.46	36.093/81.75/32.562	237.16	36.093	-2.6827	13403	7744.7	2.4243	0.00767	0.99233	0.01534	0.11529	FALSE
EXOC3_5	EXOC3	437.07/506.66/244.14	256.26/148.39/99.274	437.07	148.39	-1.552	21032	14273	2.4222	0.0077135	0.99229	0.015427	0.11563	FALSE
STT3A_9	STT3A	366.72/431.2/358.7	103.77/193.71/69.889	366.72	103.77	-1.8114	2111	11976	2.4212	0.0077342	0.99227	0.015468	0.11582	FALSE
GLOD5_1	GLOD5	446.29/752.45/562.47	516.13/234.59/160.43	562.47	234.59	-1.2581	24794	18368	2.4201	0.007759	0.99224	0.015518	0.11611	FALSE
CAPZB_11	CAPZB	384.02/116.42/281.7	130.84/40.875/56.388	281.7	56.388	-2.3005	18893	9199.3	2.4198	0.0077639	0.99224	0.015528	0.11611	FALSE
MRPL42_15	MRPL42	0/97.02/30.048	0/0/76.242	30.048	0	-4.9564	2694.1	981.26	2.4194	0.0077738	0.99223	0.015548	0.11613	FALSE
GAGE1_3	GAGE1	392.09/470.01/252.59	100.16/311/119.92	392.09	119.92	-1.7008	12765	12804	2.4173	0.0078173	0.99218	0.015635	0.11657	FALSE
SCAP_8	SCAP	716.15/963.74/498.62	64.065/346.55/379.62	716.15	346.55	-1.0451	54310	23387	2.4169	0.0078267	0.99217	0.015653	0.11664	FALSE
CEP97_10	CEP97	211.04/213.44/0	27.07/34.655/0	211.04	27.07	-2.9172	22271	6891.7	2.4145	0.0078784	0.99212	0.015757	0.11726	FALSE
STX4_15	STX4	497.03/533.61/482.65	341.98/146.62/189.81	497.03	189.81	-1.3841	772.37	16231	2.4136	0.0078971	0.9921	0.015794	0.1174	FALSE
PHKG2_2	PHKG2	302.14/347.12/393.45	92.94/185.71/85.773	347.12	92.94	-1.8898	2084.6	11335	2.412	0.0079329	0.99207	0.015866	0.11783	FALSE
CPSF2_3	CPSF2	95.717/216.68/199.07	23.46/49.761/0	199.07	23.46	-3.032	5496.1	6500.9	2.4098	0.0079814	0.99202	0.015963	0.11829	FALSE
SEC13_3	SEC13	473.97/131.52/438.52	74.893/266.58/150.9	438.52	150.9	-1.5328	47754	14320	2.4091	0.0079962	0.992	0.015992	0.11837	FALSE
ACTR3_6	ACTR3	625.04/420.42/464.81	168.74/196.38/65.124	464.81	168.74	-1.4565	13822	15179	2.4068	0.0080468	0.99195	0.016094	0.11887	FALSE
KBTBD12_7	KBTBD12	61.12/0/29.109	0/68.421/0	29.109	0	-4.9121	936.03	950.6	2.4067	0.0080496	0.99195	0.016099	0.11887	FALSE
SULT1A2_6	SULT1A2	764.58/891.51/122.07	461.09/294.12/384.39	764.58	384.39	-0.99024	214460	24968	2.4061	0.0080618	0.99194	0.016124	0.1189	FALSE
RANBP1_2	RANBP1	711.53/333.1/586.88	108.28/254.14/579.76	586.88	254.14	-1.2043	39971	19165	2.4041	0.0081067	0.99189	0.016213	0.11944	FALSE
GET4_3	GET4	545.47/903.37/715.53	348.3/66.644/416.95	715.53	348.3	-1.0366	32102	23366	2.4025	0.0081428	0.99186	0.016286	0.11974	FALSE
GET4_1	GET4	563.92/646.8/256.35	238.21/222.15/240.64	563.92	238.21	-1.2397	50735	18415	2.4009	0.0081784	0.99182	0.016357	0.12012	FALSE
CEBPA_11	CEBPA	171.83/401.02/387.81	102.87/124.4/119.13	387.81	119.13	-1.6945	23412	12664	2.3999	0.008199	0.9918	0.016398	0.12029	FALSE
TOMM22_9	TOMM22	461.29/362.21/277.01	73.088/277.24/103.24	362.21	103.24	-1.8008	8537.6	11828	2.3999	0.0082003	0.9918	0.016401	0.12029	FALSE
PTAR1_10	PTAR1	503.95/721.18/338.98	182.27/196.38/219.99	503.95	196.38	-1.3552	37202	16457	2.3995	0.0082091	0.99179	0.016418	0.12035	FALSE
LAMTOR4_4	LAMTOR4	561.61/453.84/415.98	162.42/100.41/327.21	453.84	162.42	-1.4768	6524.3	14821	2.398	0.0082417	0.99176	0.016483	0.12066	FALSE
EXOC7_1	EXOC7	457.83/730.89/283.58	126.33/285.24/165.19	457.83	165.19	-1.4651	52462	14951	2.3972	0.0082596	0.99174	0.016519	0.12077	FALSE
NSFL1C_8	NSFL1C	407.08/114.27/457.3	131.74/105.74/295.44	407.08	131.74	-1.6203	44131	13294	2.3971	0.0082623	0.99174	0.016525	0.12077	FALSE
GAGE1_10	GAGE1	577.76/519.6/553.08	154.3/374.09/231.11	553.08	231.11	-1.2553	865.06	18061	2.3966	0.0082743	0.99173	0.016549	0.12087	FALSE
OSTC_11	OSTC	252.55/175.71/273.25	107.38/7.9973/44.475	252.55	44.475	-2.4792	3166.3	8247.4	2.396	0.0082875	0.99171	0.016575	0.12097	FALSE
POLR3H_2	POLR3H	258.32/241.47/137.1	39.702/48.872/0	241.47	39.702	-2.5746	5589.2	7885.6	2.3957	0.0082938	0.99171	0.016588	0.12097	FALSE
DHX36_4	DHX36	109.56/181.1/227.24	18.949/94.19/0	181.1	18.949	-3.1904	3624	5914.2	2.3952	0.0083058	0.99169	0.016612	0.12104	FALSE
ARPC4_9	ARPC4	309.06/267.35/201.89	197.61/51.538/48.446	267.35	51.538	-2.3527	3012.4	8730.4	2.3928	0.0083612	0.99164	0.016722	0.12163	FALSE
GREB1L_3	GREB1L	455.52/412.88/410.35	136.25/95.079/316.88	412.88	136.25	-1.5924	912.43	13483	2.3904	0.0084152	0.99158	0.01683	0.12216	FALSE
CHMP1A_4	CHMP1A	540.86/476.48/264.8	136.25/182.16/178.69	476.48	178.69	-1.4099	24476	15560	2.3901	0.008421	0.99158	0.016842	0.12216	FALSE
INO80D_13	INO80D	690.77/353.59/811.31	623.51/235.47/331.97	690.77	331.97	-1.0549	64112	22558	2.389	0.0084463	0.99155	0.016893	0.12226	FALSE
CERS2_11	CERS2	634.27/551.94/583.13	253.55/288.79/196.17	583.13	253.55	-1.1983	1794	19043	2.3888	0.0084515	0.99155	0.016903	0.12226	FALSE
CCDC22_2	CCDC22	946.79/1034.9/637.59	526.96/287.01/596.44	946.79	526.96	-0.84414	51682	30918	2.3876	0.008479	0.99152	0.016958	0.12247	FALSE
NHLRC2_11	NHLRC2	401.32/840.84/544.63	226.48/223.92/277.17	544.63	226.48	-1.2622	54141	17785	2.3865	0.0085044	0.9915	0.017009	0.12269	FALSE
UBE2Q1_12	UBE2Q1	433.61/605.84/784.08	270.7/248.8/324.03	605.84	270.7	-1.1593	30716	19784	2.383	0.0085853	0.99141	0.017171	0.12371	FALSE
ARFRP1_4	ARFRP1	381.71/360.05/270.44	103.77/431.85/88.949	360.05	103.77	-1.785	4250.2	11758	2.3822	0.0086057	0.99139	0.017211	0.12393	FALSE
AXIN1_15	AXIN1	956.01/1228.9/1120.2	810.29/664.66/570.23	1120.2	664.66	-0.75224	19391	36583	2.3819	0.0086112	0.99139	0.017222	0.12394	FALSE
WRB_14	WRB	668.86/499.12/268.56	238.21/195.49/61.153	499.12	195.49	-1.3478	40986	16299	2.3802	0.0086516	0.99135	0.017303	0.1242	FALSE
ELP3_13	ELP3	382.87/372.99/359.64	46.019/111.96/362.15	372.99	111.96	-1.7272	137.86	12180	2.3802	0.0086518	0.99135	0.017304	0.1242	FALSE
SNRPD1_4	SNRPD1	333.28/343.88/116.44	118.2/87.97/65.918	333.28	87.97	-1.9097	23566	10884	2.38	0.0086574	0.99134	0.017315	0.1242	FALSE
SRCAP_6	SRCAP	478.58/447.37/444.15	190.39/123.51/160.43	447.37	160.43	-1.4738	492.27	14609	2.3785	0.0086917	0.99131	0.017383	0.12458	FALSE
KMT2D_2	KMT2D	491.27/600.45/441.34	190.39/136.84/251.76	491.27	190.39	-1.3629	7206.7	16043	2.3777	0.0087113	0.99129	0.017423	0.12479	FALSE
CARS_7	CARS	384.02/343.88/196.25	377.17/53.315/94.509	343.88	94.509	-1.8524	11703	11230	2.3771	0.0087235	0.99128	0.017447	0.12489	FALSE
COPS2_1	COPS2	0/26.95/71.365	78.502/0/0	26.95	0	-4.8048	1349.5	880.08	2.3762	0.008745	0.99126	0.01749	0.12513	FALSE
STRAP_13	STRAP	79.572/352.51/218.79	77.6/31.989/0	218.79	31.989	-2.7361	18631	7144.8	2.375	0.0087753	0.99122	0.017551	0.12543	FALSE
COPS6_12	COPS6	550.08/236.08/607.54	333.86/231.92/200.93	550.08	231.92	-1.2424	50949	17964	2.3747	0.0087818	0.99122	0.017564	0.12543	FALSE
GREB1L_1	GREB1L	259.47/565.95/233.81	119.11/22.215/49.24	259.47	49.24	-2.3742	47294	8473.4	2.3739	0.0088003	0.9912	0.017601	0.12555	FALSE
COMMD3_12	COMMD3	601.98/424.73/131.46	127.23/297.68/146.13	424.73	146.13	-1.5328	58712	13870	2.372	0.0088461	0.99115	0.017692	0.12577	FALSE
NELFA_1	NELFA	349.42/235/482.65	98.354/97.744/141.37	349.42	98.354	-1.8185	15421	11411	2.372	0.0088464	0.99115	0.017693	0.12577	FALSE
SULT1A2_8	SULT1A2	337.89/490.49/120.19	137.15/91.524/61.947	337.89	91.524	-1.8729	35340	11034	2.3714	0.0088613	0.99114	0.017723	0.1259	FALSE
DNLZ_7	DNLZ	375.95/299.69/130.52	92.037/0/69.889	299.69	69.889	-2.0846	17216	9786.5	2.3707	0.008878	0.99112	0.017756	0.12596	FALSE
EXOC7_8	EXOC7	469.36/208.05/362.46	106.47/0/326.41	362.46	106.47	-1.7578	17634	11836	2.3703	0.008886	0.99111	0.017772	0.12596	FALSE
DHRSX_1	DHRSX	239.87/407.49/464.81	135.35/230.14/115.16	407.49	135.35	-1.583	15691	13307	2.3675	0.0089553	0.99104	0.017911	0.1268	FALSE
ATP11A_7	ATP11A	431.3/692.08/833.84	336.57/259.47/378.03	692.08	336.57	-1.0378	44051	22601	2.3649	0.009018	0.99098	0.018036	0.12746	FALSE
C11orf57_9	C11orf57	249.09/183.26/608.48	38.8/45.318/165.99	249.09	45.318	-2.4328	66746	8134.4	2.3623	0.0090821	0.99092	0.018164	0.12796	FALSE
UBE2Q1_14	UBE2Q1	321.75/482.95/501.43	88.428/186.6/201.72	482.95	186.6	-1.3672	13164	15771	2.3622	0.0090843	0.99092	0.018169	0.12796	FALSE
FNDC3B_14	FNDC3B	427.84/297.53/352.13	101.06/94.19/146.93	352.13	101.06	-1.7908	4356.8	11499	2.3615	0.0091004	0.9909	0.018201	0.12811	FALSE
STX10_4	STX10	23.064/25.872/89.206	0/0/82.596	25.872	0	-4.748	2009.5	844.88	2.3604	0.0091283	0.99087	0.018257	0.12843	FALSE
NonTargeting_Human_0979	NonTargeting_Human_0979	25.371/0/27.231	53.237/0/0	25.371	0	-4.7209	323.57	828.51	2.3528	0.0093159	0.99068	0.018632	0.13032	FALSE
RALGAPA1_2	RALGAPA1	221.42/46.354/272.31	380.78/34.655/27.002	221.42	34.655	-2.6411	16619	7230.6	2.3468	0.0094685	0.99053	0.018937	0.13207	FALSE
CTR9_2	CTR9	241.02/330.95/136.16	33.386/88.858/42.886	241.02	42.886	-2.4633	9541.6	7870.8	2.3456	0.0094985	0.9905	0.018997	0.13242	FALSE
HSD17B10_14	HSD17B10	202.97/180.03/250.72	27.972/0.88858/176.31	202.97	27.972	-2.8156	1403.2	6628.1	2.3445	0.0095267	0.99047	0.019053	0.13266	FALSE
SSX2_13	SSX2	626.19/510.97/442.28	208.44/0/324.82	510.97	208.44	-1.2896	8997.7	16686	2.3435	0.0095512	0.99045	0.019102	0.13292	FALSE
STT3A_7	STT3A	252.55/220.99/176.53	93.842/0/34.944	220.99	34.944	-2.6267	1486.3	7216.7	2.3392	0.0096631	0.99034	0.019326	0.13425	FALSE
CPSF3L_13	CPSF3L	8.0725/53.9/27.231	0/0.88858/180.28	27.231	0.88858	-3.9019	539.14	889.27	2.3381	0.0096909	0.99031	0.019382	0.13448	FALSE
IGF1R_3	IGF1R	288.3/168.17/415.04	60.456/66.644/275.58	288.3	66.644	-2.0966	15248	9414.9	2.3376	0.0097044	0.9903	0.019409	0.13459	FALSE
CUL7_15	CUL7	427.84/753.53/648.86	238.21/733.97/308.94	648.86	308.94	-1.0681	29902	21189	2.3353	0.0097633	0.99024	0.019527	0.13514	FALSE
NOP16_10	NOP16	24.217/0/78.877	0/0/54.005	24.217	0	-4.6564	1787.1	790.85	2.335	0.0097715	0.99023	0.019543	0.13514	FALSE
NHLRC2_13	NHLRC2	222.57/223.15/487.35	36.093/39.986/27.002	223.15	36.093	-2.5952	34901	7287.1	2.3344	0.0097873	0.99021	0.019575	0.13528	FALSE
SRCAP_5	SRCAP	502.8/463.54/413.17	176.86/199.93/60.358	463.54	176.86	-1.3851	2039.5	15137	2.3332	0.0098181	0.99018	0.019636	0.13555	FALSE
WDR18_10	WDR18	420.92/399.94/280.76	134.45/242.58/37.327	399.94	134.45	-1.5657	7321.4	13060	2.3318	0.0098553	0.99014	0.019711	0.13599	FALSE
CEBPA_8	CEBPA	574.3/679.14/625.38	384.39/292.34/248.58	625.38	292.34	-1.0945	2749.8	20423	2.3307	0.0098852	0.99011	0.01977	0.13617	FALSE
ZNF548_13	ZNF548	183.36/278.13/388.75	177.76/5.3315/61.947	278.13	61.947	-2.1487	10609	9082.5	2.3297	0.009912	0.99009	0.019824	0.13646	FALSE
GZF1_1	GZF1	574.3/480.79/184.99	213.85/189.27/146.93	480.79	189.27	-1.3404	48122	15701	2.3289	0.0099332	0.99007	0.019866	0.13668	FALSE
NLRP8_2	NLRP8	103.79/23.716/0	53.237/0/0	23.716	0	-4.6274	3487.1	774.47	2.3271	0.009981	0.99002	0.019962	0.13716	FALSE
MESDC2_6	MESDC2	318.29/729.81/412.23	113.69/143.06/974.47	412.23	143.06	-1.5202	54842	13462	2.3269	0.0099847	0.99002	0.019969	0.13716	FALSE
FNTB_14	FNTB	838.39/737.35/763.42	396.12/361.65/522.58	763.42	396.12	-0.94478	3149.8	24930	2.3263	0.010002	0.99	0.020005	0.13731	FALSE
VPS29_7	VPS29	497.03/640.33/488.29	382.59/114.63/200.93	497.03	200.93	-1.3024	10306	16231	2.326	0.010011	0.98999	0.020021	0.13731	FALSE
TOMM22_5	TOMM22	291.76/275.97/234.75	172.34/39.098/61.153	275.97	61.153	-2.1558	974.09	9012.1	2.3257	0.010016	0.98998	0.020033	0.13731	FALSE
PRMT1_7	PRMT1	359.8/200.51/354.95	106.47/143.06/0	354.95	106.47	-1.7277	11937	11591	2.3256	0.010019	0.98998	0.020037	0.13731	FALSE
DHX36_7	DHX36	408.24/651.11/616.93	418.68/287.01/151.69	616.93	287.01	-1.1013	22361	20147	2.3246	0.010046	0.98995	0.020092	0.13733	FALSE
PHKG2_8	PHKG2	1702.1/1751.8/1277.1	1154.1/1288.4/953.03	1702.1	1154.1	-0.56021	91579	55585	2.3246	0.010046	0.98995	0.020092	0.13733	FALSE
MBTPS2_14	MBTPS2	294.07/281.36/263.86	64.065/55.981/328.79	281.36	64.065	-2.1176	233.84	9188.1	2.3245	0.010048	0.98995	0.020096	0.13733	FALSE
CHMP1A_1	CHMP1A	356.34/357.9/302.36	111.89/23.992/108.01	356.34	108.01	-1.7129	1458.2	11637	2.3192	0.010193	0.98981	0.020386	0.13859	FALSE
CLEC12B_4	CLEC12B	121.09/426.89/515.52	203.02/153.73/50.034	426.89	153.73	-1.4675	50685	13941	2.319	0.010197	0.9898	0.020394	0.13859	FALSE
EXOC2_14	EXOC2	250.25/388.08/338.04	110.08/96.856/62.741	338.04	96.856	-1.7927	5106	11039	2.3185	0.01021	0.98979	0.020421	0.13869	FALSE
TBX6_6	TBX6	606.59/395.63/863.89	265.28/308.34/280.35	606.59	280.35	-1.1107	55355	19809	2.3183	0.010217	0.98978	0.020434	0.13871	FALSE
GNB1L_13	GNB1L	340.2/440.9/341.8	94.744/285.24/99.274	341.8	99.274	-1.7734	4912	11162	2.3171	0.010249	0.98975	0.020497	0.13903	FALSE
TRA2B_9	TRA2B	497.03/177.87/423.5	293.26/65.755/151.69	423.5	151.69	-1.4751	32870	13830	2.317	0.010252	0.98975	0.020504	0.13903	FALSE
SPNS1_1	SPNS1	227.18/788.02/458.24	129.93/366.1/175.52	458.24	175.52	-1.3794	81072	14964	2.3144	0.010323	0.98968	0.020645	0.1396	FALSE
CDC23_7	CDC23	131.47/187.57/194.38	24.363/23.103/67.506	187.57	24.363	-2.8943	1597.1	6125.4	2.3141	0.010331	0.98967	0.020662	0.13963	FALSE
TMEM30A_15	TMEM30A	588.14/519.6/234.75	218.36/218.59/36.533	519.6	218.36	-1.2469	42917	16968	2.3137	0.010341	0.98966	0.020682	0.13969	FALSE
MBTPS1_7	MBTPS1	327.51/141.22/505.19	53.237/267.46/91.332	327.51	91.332	-1.831	33137	10695	2.3105	0.010431	0.98957	0.020862	0.14067	FALSE
C16orf62_3	C16orf62	837.23/655.43/731.49	374.47/316.34/485.25	731.49	374.47	-0.96413	8483.6	23888	2.31	0.010443	0.98956	0.020886	0.14076	FALSE
TM9SF2_14	TM9SF2	335.59/544.39/522.09	221.07/263.02/168.37	522.09	221.07	-1.236	17641	17049	2.3065	0.010541	0.98946	0.021082	0.14147	FALSE
MKL1_3	MKL1	484.35/781.55/186.86	347.4/194.6/185.05	484.35	194.6	-1.3111	88414	15817	2.306	0.010556	0.98944	0.021113	0.14147	FALSE
DCPS_9	DCPS	651.57/364.37/669.52	306.79/315.45/490.81	651.57	315.45	-1.0442	41403	21278	2.3044	0.0106	0.9894	0.0212	0.14178	FALSE
MED1_7	MED1	243.33/280.28/121.13	45.116/126.18/46.857	243.33	46.857	-2.352	8148.6	7946.1	2.3035	0.010625	0.98938	0.021249	0.14203	FALSE
ANKHD1-EIF4EBP3_10	ANKHD1-EIF4EBP3	292.92/306.15/246.02	72.186/0/238.26	292.92	72.186	-2.0058	1187.2	9565.5	2.3026	0.01065	0.98935	0.0213	0.14229	FALSE
COMMD10_1	COMMD10	529.32/573.5/535.24	283.33/205.26/231.11	535.24	231.11	-1.2081	749.42	17479	2.3013	0.010688	0.98931	0.021375	0.14248	FALSE
BID_14	BID	543.16/818.21/1227.3	442.14/558.92/415.36	818.21	442.14	-0.88646	121500	26719	2.3007	0.010705	0.98929	0.021411	0.14264	FALSE
TMOD2_6	TMOD2	185.67/52.822/124.89	4.5116/9.7744/72.271	124.89	9.7744	-3.5465	4443.8	4078.4	2.2993	0.010745	0.98925	0.02149	0.14285	FALSE
EXOC4_4	EXOC4	469.36/545.47/236.63	283.33/91.524/185.05	469.36	185.05	-1.3381	29977	15327	2.2991	0.01075	0.98925	0.021501	0.14285	FALSE
hsa-mir-6511a-4_13	hsa-mir-6511a-4	616.97/1368/954.04	548.61/867.26/500.34	954.04	548.61	-0.79714	142480	31155	2.2969	0.010812	0.98919	0.021624	0.1433	FALSE
GIGYF2_5	GIGYF2	746.13/998.23/883.61	493.57/368.76/615.5	883.61	493.57	-0.83886	16020	28855	2.2961	0.010834	0.98917	0.021669	0.1435	FALSE
UBE2Q1_2	UBE2Q1	475.12/602.6/933.38	280.62/494.94/247.79	602.6	280.62	-1.0998	62832	19679	2.2956	0.01085	0.98915	0.021701	0.14363	FALSE
SEC13_1	SEC13	492.42/740.59/729.61	450.26/261.24/375.65	729.61	375.65	-0.95588	28190	23826	2.2932	0.010919	0.98908	0.021839	0.14423	FALSE
ZBTB8OS_3	ZBTB8OS	295.22/291.06/166.21	72.186/24.88/105.63	291.06	72.186	-1.9966	7803.1	9504.9	2.291	0.010983	0.98902	0.021966	0.14499	FALSE
SCYL1_14	SCYL1	422.08/119.66/346.5	91.135/104.85/185.84	346.5	104.85	-1.7149	28584	11315	2.2905	0.010997	0.989	0.021995	0.14507	FALSE
PIK3C3_3	PIK3C3	216.8/569.19/237.57	0/45.318/113.57	237.57	45.318	-2.3648	55200	7758.1	2.2879	0.011071	0.98893	0.022143	0.14561	FALSE
CCDC53_10	CCDC53	593.9/274.89/517.4	390.71/220.37/99.274	517.4	220.37	-1.2276	32331	16896	2.2862	0.01112	0.98888	0.02224	0.14601	FALSE
NHLRC2_1	NHLRC2	148.76/586.43/400.02	314.01/43.541/139.78	400.02	139.78	-1.5103	48940	13063	2.2847	0.011164	0.98884	0.022329	0.1463	FALSE
LONP1_14	LONP1	213.34/112.11/241.33	35.191/40.875/0	213.34	35.191	-2.5662	5515.5	6967	2.2845	0.011171	0.98883	0.022341	0.1463	FALSE
SAFB_3	SAFB	209.88/495.88/487.35	199.41/117.29/200.93	487.35	199.41	-1.2849	38529	15915	2.2843	0.011178	0.98882	0.022355	0.1463	FALSE
MRPL42_3	MRPL42	512.03/453.84/574.68	637.04/133.29/216.81	512.03	216.81	-1.2359	3655.3	16721	2.2843	0.011178	0.98882	0.022356	0.1463	FALSE
POLRMT_7	POLRMT	269.85/24.794/189.68	0/26.658/350.24	189.68	26.658	-2.7854	16808	6194.2	2.2809	0.011278	0.98872	0.022555	0.14745	FALSE
OSTC_1	OSTC	766.89/686.69/760.6	404.24/236.36/401.86	760.6	401.86	-0.91876	2751.3	24838	2.2763	0.011415	0.98859	0.02283	0.14884	FALSE
CEBPA_13	CEBPA	619.28/475.4/404.71	192.2/108.41/218.4	475.4	192.2	-1.3021	12848	15525	2.2752	0.011448	0.98855	0.022895	0.14911	FALSE
SEC61B_9	SEC61B	154.53/252.25/294.85	122.72/53.315/47.651	252.25	53.315	-2.2212	5682.1	8237.6	2.2734	0.011502	0.9885	0.023003	0.14934	FALSE
PGS1_2	PGS1	103.79/32.34/264.8	25.265/7.1087/0.79419	103.79	7.1087	-3.6919	15515	3389.3	2.2732	0.011508	0.98849	0.023016	0.14934	FALSE
MTA2_8	MTA2	337.89/123.97/284.52	70.381/41.763/150.9	284.52	70.381	-2	14312	9291.3	2.2703	0.011595	0.98841	0.02319	0.15007	FALSE
TAF8_10	TAF8	261.78/528.22/369.03	101.06/283.46/121.51	369.03	121.51	-1.5947	18422	12051	2.2671	0.011692	0.98831	0.023383	0.15102	FALSE
NMT1_5	NMT1	434.76/332.03/394.39	138.06/89.747/449.51	394.39	138.06	-1.5076	2759.5	12879	2.2669	0.011699	0.9883	0.023398	0.15102	FALSE
ZBTB8OS_15	ZBTB8OS	471.66/396.71/363.4	104.67/345.66/139.78	396.71	139.78	-1.4983	3364.1	12955	2.2652	0.011751	0.98825	0.023502	0.15147	FALSE
TRIAP1_4	TRIAP1	243.33/206.98/298.61	49.628/168.83/0	243.33	49.628	-2.2708	2188.5	7946.1	2.2649	0.011759	0.98824	0.023519	0.15147	FALSE
SPATA5_3	SPATA5	289.46/120.74/286.4	153.4/71.975/33.356	286.4	71.975	-1.9776	13727	9352.7	2.2638	0.011792	0.98821	0.023583	0.15165	FALSE
UBE2I_6	UBE2I	121.09/323.4/288.28	73.088/31.989/165.99	288.28	73.088	-1.9651	14593	9414	2.263	0.011817	0.98818	0.023633	0.15181	FALSE
GREB1L_5	GREB1L	652.72/464.62/519.27	191.29/224.81/534.49	519.27	224.81	-1.2042	10397	16957	2.2623	0.011839	0.98816	0.023677	0.15194	FALSE
EXT1_12	EXT1	272.16/244.71/108.93	50.53/106.63/48.446	244.71	50.53	-2.2534	9595.1	7991.2	2.2616	0.011862	0.98814	0.023725	0.15216	FALSE
CDIPT_6	CDIPT	304.45/517.44/200.01	80.307/82.638/125.48	304.45	82.638	-1.8687	28137	9942.1	2.2591	0.011938	0.98806	0.023875	0.1528	FALSE
WDR7_2	WDR7	435.91/419.34/213.16	347.4/0/155.66	419.34	155.66	-1.4239	21394	13694	2.2586	0.011953	0.98805	0.023907	0.15293	FALSE
COPS8_13	COPS8	143/80.85/298.61	14.437/67.532/0	143	14.437	-3.2216	14038	4669.8	2.2575	0.011989	0.98801	0.023979	0.15299	FALSE
GPN2_1	GPN2	226.03/322.32/60.097	42.409/0/84.184	226.03	42.409	-2.3868	18403	7381.2	2.2545	0.012082	0.98792	0.024164	0.15368	FALSE
SSR2_4	SSR2	667.71/890.43/843.23	469.21/460.29/796.57	843.23	469.21	-0.84434	16518	27537	2.254	0.0121	0.9879	0.024199	0.15375	FALSE
SREBF2_10	SREBF2	849.92/772.93/696.75	415.07/437.18/142.95	772.93	415.07	-0.89537	5865.5	25241	2.2525	0.012146	0.98785	0.024291	0.15409	FALSE
CORO1A_5	CORO1A	1216.6/901.21/861.08	515.23/277.24/842.64	901.21	515.23	-0.80546	50553	29430	2.25	0.012226	0.98777	0.024452	0.15479	FALSE
TM9SF2_8	TM9SF2	1104.8/917.38/965.31	277.01/566.03/985.59	965.31	566.03	-0.76906	10875	31523	2.2489	0.012261	0.98774	0.024522	0.15507	FALSE
DNAL4_8	DNAL4	122.24/196.2/284.52	30.679/25.769/251.76	196.2	30.679	-2.638	6635.3	6407	2.2478	0.012294	0.98771	0.024589	0.15528	FALSE
SCAP_14	SCAP	313.67/522.83/692.05	167.83/229.25/233.49	522.83	229.25	-1.1859	36191	17074	2.2477	0.012296	0.9877	0.024592	0.15528	FALSE
BMP15_1	BMP15	826.85/770.77/715.53	415.07/530.48/221.58	770.77	415.07	-0.89135	3098.5	25170	2.2421	0.012479	0.98752	0.024958	0.15673	FALSE
MTA2_11	MTA2	485.5/521.75/615.05	127.23/229.25/256.52	521.75	229.25	-1.1829	5009.5	17038	2.2418	0.012487	0.98751	0.024973	0.15673	FALSE
FNDC3B_9	FNDC3B	518.95/452.76/456.36	298.67/183.05/65.918	456.36	183.05	-1.3132	1965	14903	2.2417	0.012492	0.98751	0.024983	0.15673	FALSE
PQBP1_14	PQBP1	630.81/588.59/460.12	277.92/127.07/425.69	588.59	277.92	-1.0799	9143.9	19221	2.2412	0.012507	0.98749	0.025013	0.1568	FALSE
IPO9_2	IPO9	754.2/407.49/615.05	311.3/297.68/200.14	615.05	297.68	-1.0445	31223	20085	2.2397	0.012557	0.98744	0.025114	0.15721	FALSE
MGEA5_1	MGEA5	386.33/711.48/173.72	83.014/176.83/135.81	386.33	135.81	-1.5014	75465	12616	2.2392	0.012573	0.98743	0.025145	0.15722	FALSE
HIST2H2AA3_9	HIST2H2AA3	298.68/72.226/230.06	36.995/279.9/45.269	230.06	45.269	-2.3201	14810	7512.8	2.2389	0.012581	0.98742	0.025162	0.15725	FALSE
USO1_5	USO1	571.99/299.69/385	15.34/135.06/338.33	385	135.06	-1.5043	21123	12572	2.2379	0.012613	0.98739	0.025226	0.15748	FALSE
PRMT1_2	PRMT1	128.01/225.3/235.69	43.312/32.878/46.857	225.3	43.312	-2.3525	4787.2	7357.5	2.236	0.012674	0.98733	0.025349	0.15793	FALSE
TRA2B_4	TRA2B	377.1/622.01/783.14	257.16/438.96/303.38	622.01	303.38	-1.0334	42971	20312	2.2358	0.012681	0.98732	0.025362	0.15793	FALSE
GNB2L1_6	GNB2L1	126.85/197.27/224.42	52.335/0/31.768	197.27	31.768	-2.5972	2848.1	6442.2	2.2352	0.012702	0.9873	0.025403	0.15802	FALSE
LAS1L_12	LAS1L	138.39/266.27/488.29	38.8/97.744/63.535	266.27	63.535	-2.0501	32823	8695.2	2.2344	0.012727	0.98727	0.025454	0.15826	FALSE
NDUFV1_15	NDUFV1	212.19/402.1/446.03	192.2/127.07/146.93	402.1	146.93	-1.4463	18997	13131	2.2335	0.012758	0.98724	0.025516	0.15844	FALSE
MBTPS1_9	MBTPS1	71.499/329.87/225.36	37.898/43.541/284.32	225.36	43.541	-2.3454	17298	7359.5	2.233	0.012774	0.98723	0.025548	0.15844	FALSE
SCARB1_1	SCARB1	576.61/206.98/298.61	27.07/183.94/81.802	298.61	81.802	-1.8553	42840	9751.3	2.2313	0.012832	0.98717	0.025663	0.15865	FALSE
POLR2L_7	POLR2L	266.39/286.75/276.07	191.29/0/69.095	276.07	69.095	-1.9829	103.85	9015.4	2.2311	0.012836	0.98716	0.025672	0.15865	FALSE
TAF2_3	TAF2	271.01/264.11/430.07	66.772/0/76.242	271.01	66.772	-2.0049	12674	8850	2.226	0.013009	0.98699	0.026017	0.16013	FALSE
TMEM165_2	TMEM165	683.86/344.96/666.7	794.95/338.55/208.08	666.7	338.55	-0.97557	51905	21772	2.224	0.013073	0.98693	0.026146	0.16068	FALSE
GAGE1_14	GAGE1	533.94/412.88/340.86	213.85/155.5/52.417	412.88	155.5	-1.403	9921	13483	2.222	0.013142	0.98686	0.026284	0.16136	FALSE
ELP3_12	ELP3	325.21/406.41/317.39	65.87/98.633/192.19	325.21	98.633	-1.7111	3327.4	10620	2.2214	0.013163	0.98684	0.026326	0.16146	FALSE
DNAJC13_6	DNAJC13	392.09/378.38/272.31	132.64/45.318/208.08	378.38	132.64	-1.5053	5719	12356	2.2202	0.013201	0.9868	0.026403	0.16185	FALSE
ZNF22_5	ZNF22	450.91/421.5/281.7	390.71/161.72/141.37	421.5	161.72	-1.3765	10204	13765	2.2189	0.013245	0.98675	0.026491	0.16215	FALSE
ALG2_5	ALG2	500.49/363.29/233.81	278.82/52.426/123.1	363.29	123.1	-1.5536	17795	11864	2.2173	0.0133	0.9867	0.026601	0.16244	FALSE
TAF2_14	TAF2	379.41/162.78/371.85	46.019/128.84/142.95	371.85	128.84	-1.5218	21884	12143	2.2157	0.013355	0.98665	0.02671	0.16276	FALSE
RAB10_15	RAB10	487.81/647.88/678.91	325.74/602.46/123.89	647.88	325.74	-0.98981	13293	21157	2.2148	0.013386	0.98661	0.026772	0.16297	FALSE
EPAS1_7	EPAS1	769.19/789.1/662	418.68/369.65/690.95	769.19	418.68	-0.87593	5942.9	25119	2.2116	0.013497	0.9865	0.026993	0.16391	FALSE
EXT1_3	EXT1	35.75/37.73/71.365	0/1.7772/119.92	37.73	1.7772	-3.8018	567.61	1232.1	2.2098	0.013559	0.98644	0.027118	0.16417	FALSE
SCARB1_7	SCARB1	855.68/916.3/1260.2	534.18/491.39/625.03	916.3	534.18	-0.77738	60955	29923	2.2091	0.013586	0.98641	0.027171	0.16437	FALSE
MED8_8	MED8	189.13/394.55/138.03	175.05/29.323/30.179	189.13	30.179	-2.6083	22404	6176.1	2.2081	0.013618	0.98638	0.027237	0.16457	FALSE
STX4_9	STX4	813.02/658.66/899.57	478.23/441.63/453.48	813.02	453.48	-0.84083	15659	26550	2.2065	0.013674	0.98633	0.027347	0.16507	FALSE
ZBTB10_14	ZBTB10	610.05/213.44/740.88	298.67/381.2/274	610.05	298.67	-1.0279	87206	19922	2.2063	0.013681	0.98632	0.027362	0.16508	FALSE
GNB2L1_10	GNB2L1	570.84/452.76/723.98	269.8/328.78/250.96	570.84	269.8	-1.0784	18697	18641	2.2053	0.013716	0.98628	0.027431	0.1653	FALSE
ARPC4_5	ARPC4	362.11/383.77/347.43	123.62/228.37/30.179	362.11	123.62	-1.5429	342.25	11825	2.2052	0.01372	0.98628	0.02744	0.1653	FALSE
SLC35A2_6	SLC35A2	475.12/204.82/512.7	184.07/200.82/493.99	475.12	200.82	-1.2383	37238	15516	2.2041	0.01376	0.98624	0.02752	0.16555	FALSE
POLRMT_4	POLRMT	336.74/186.49/379.36	23.46/107.52/408.21	336.74	107.52	-1.638	12195	10997	2.204	0.013761	0.98624	0.027522	0.16555	FALSE
FNTB_2	FNTB	176.44/337.42/270.44	48.726/68.421/132.63	270.44	68.421	-1.9672	6660.6	8831.4	2.2025	0.013816	0.98618	0.027632	0.16605	FALSE
GPN3_11	GPN3	455.52/99.176/376.54	141.67/133.29/133.42	376.54	133.42	-1.4899	41585	12296	2.2019	0.013836	0.98616	0.027671	0.16608	FALSE
WDR13_15	WDR13	440.53/466.78/338.04	470.11/124.4/177.1	440.53	177.1	-1.3098	5595.8	14386	2.1996	0.013918	0.98608	0.027836	0.16687	FALSE
KMT2D_13	KMT2D	332.13/361.13/479.84	123.62/136.84/44.475	361.13	123.62	-1.539	7466	11793	2.1992	0.013932	0.98607	0.027863	0.16687	FALSE
EGFR_13	EGFR	841.85/551.94/839.48	475.53/505.6/237.46	839.48	475.53	-0.81866	41342	27414	2.1982	0.013969	0.98603	0.027938	0.16708	FALSE
INTS1_6	INTS1	377.1/195.12/395.32	27.972/368.76/134.22	377.1	134.22	-1.4835	16725	12315	2.198	0.013975	0.98603	0.02795	0.16708	FALSE
RPL23A_7	RPL23A	254.86/127.2/343.68	60.456/46.206/61.947	254.86	60.456	-2.0577	12092	8322.7	2.1979	0.013977	0.98602	0.027954	0.16708	FALSE
HNRNPU_10	HNRNPU	103.79/189.73/270.44	74.893/0/30.973	189.73	30.973	-2.5766	6949.6	6195.8	2.1974	0.013998	0.986	0.027995	0.16716	FALSE
VOPP1_13	VOPP1	1065.6/841.92/615.99	452.97/597.13/478.1	841.92	478.1	-0.81506	50531	27494	2.1942	0.014112	0.98589	0.028224	0.16795	FALSE
HAVCR1_5	HAVCR1	430.15/443.06/168.08	195.8/170.61/76.242	430.15	170.61	-1.3291	34422	14047	2.1937	0.014128	0.98587	0.028255	0.16806	FALSE
WBSCR16_13	WBSCR16	414/549.78/626.32	256.26/224.81/305.76	549.78	256.26	-1.0983	12147	17954	2.1912	0.01422	0.98578	0.028441	0.16859	FALSE
GREB1L_12	GREB1L	671.17/785.87/896.76	434.92/481.61/208.87	785.87	434.92	-0.85205	12726	25663	2.1907	0.014237	0.98576	0.028473	0.16861	FALSE
UBE2G2_15	UBE2G2	283.69/705.01/456.36	104.67/189.27/261.29	456.36	189.27	-1.2653	45822	14903	2.1904	0.014248	0.98575	0.028495	0.16866	FALSE
COPS2_9	COPS2	297.53/61.446/399.08	73.991/217.7/84.978	297.53	84.978	-1.7958	33024	9716.1	2.1896	0.014277	0.98572	0.028553	0.16884	FALSE
NonTargeting_Human_0159	NonTargeting_Human_0159	160.3/211.29/144.61	13.535/54.204/21.443	160.3	21.443	-2.8454	1423.2	5234.7	2.1886	0.014311	0.98569	0.028623	0.16909	FALSE
MPDU1_7	MPDU1	1001/1180.4/1170	607.27/1177.4/742.57	1170	742.57	-0.65522	14338	38208	2.1868	0.01438	0.98562	0.02876	0.16953	FALSE
COMMD2_2	COMMD2	214.5/679.14/450.73	185.88/143.06/224.76	450.73	185.88	-1.2733	53989	14719	2.1857	0.014417	0.98558	0.028834	0.16957	FALSE
FNTB_12	FNTB	330.97/343.88/316.45	101.06/105.74/162.81	330.97	105.74	-1.6369	188.83	10808	2.1856	0.014421	0.98558	0.028843	0.16957	FALSE
HNF4A_12	HNF4A	357.5/355.74/651.68	122.72/336.77/120.72	357.5	122.72	-1.5349	43272	11674	2.1854	0.014431	0.98557	0.028863	0.16961	FALSE
EXOC7_2	EXOC7	319.44/245.78/349.31	123.62/98.633/0	319.44	98.633	-1.6854	3158.7	10432	2.185	0.014444	0.98556	0.028889	0.16968	FALSE
COMMD10_3	COMMD10	1424.2/1198.7/815.06	751.64/766.85/807.69	1198.7	766.85	-0.64383	99024	39146	2.1829	0.014522	0.98548	0.029044	0.17051	FALSE
SCARB1_4	SCARB1	837.23/728.73/1404.8	476.43/508.27/349.44	837.23	476.43	-0.81207	166930	27341	2.1821	0.014552	0.98545	0.029105	0.17074	FALSE
EIF5A_3	EIF5A	471.66/470.01/356.83	92.94/199.93/201.72	470.01	199.93	-1.2291	6406.8	15349	2.182	0.014556	0.98544	0.029112	0.17074	FALSE
USP22_2	USP22	1272/1167.5/526.79	817.51/423.85/741.77	1167.5	741.77	-0.65364	210710	38125	2.1802	0.01462	0.98538	0.02924	0.17141	FALSE
AXIN1_10	AXIN1	637.73/750.29/637.59	494.47/249.69/323.24	637.73	323.24	-0.97816	6335.3	20826	2.1794	0.014651	0.98535	0.029302	0.17169	FALSE
CCDC115_12	CCDC115	620.43/595.06/848.87	408.75/226.59/310.53	620.43	310.53	-0.99623	26414	20261	2.1774	0.014727	0.98527	0.029454	0.17243	FALSE
MRPL28_2	MRPL28	371.33/420.42/162.45	132.64/173.27/111.19	371.33	132.64	-1.4782	23021	12126	2.1773	0.014728	0.98527	0.029456	0.17243	FALSE
KCNK12_2	KCNK12	494.73/326.64/584.07	432.21/207.93/218.4	494.73	218.4	-1.176	18118	16156	2.1753	0.014804	0.9852	0.029608	0.17307	FALSE
POLR2L_1	POLR2L	109.56/247.94/326.78	0/58.647/61.153	247.94	58.647	-2.0613	12683	8096.8	2.175	0.014816	0.98518	0.029631	0.17312	FALSE
TMEM30A_7	TMEM30A	282.54/242.55/169.02	55.944/53.315/90.538	242.55	55.944	-2.0966	3502.7	7920.8	2.1742	0.014844	0.98516	0.029689	0.17329	FALSE
GMPPB_13	GMPPB	568.53/410.72/484.53	366.34/191.05/211.25	484.53	211.25	-1.1938	6252.3	15823	2.174	0.014851	0.98515	0.029703	0.17329	FALSE
SUMO2_4	SUMO2	586.99/992.84/385.93	252.65/286.12/295.44	586.99	286.12	-1.0341	102570	19169	2.1733	0.014877	0.98512	0.029754	0.17345	FALSE
THOC6_10	THOC6	650.41/362.21/141.79	311.3/127.07/97.685	362.21	127.07	-1.5039	65823	11828	2.1733	0.01488	0.98512	0.029759	0.17345	FALSE
RNF151_9	RNF151	945.64/823.6/775.62	467.41/755.3/463.81	823.6	467.41	-0.81593	8597.4	26895	2.1719	0.014931	0.98507	0.029861	0.17397	FALSE
EPAS1_8	EPAS1	238.72/452.76/484.53	200.32/62.201/189.02	452.76	189.02	-1.2558	23413	14785	2.1716	0.014943	0.98506	0.029886	0.17403	FALSE
KDM8_14	KDM8	1780.6/1691.4/1274.2	1182/1265.3/1042	1691.4	1182	-0.51655	90982	55234	2.1672	0.015109	0.98489	0.030217	0.17542	FALSE
RHOT2_12	RHOT2	347.12/309.39/170.9	115.5/94.19/58.77	309.39	94.19	-1.7052	10301	10103	2.1671	0.015113	0.98489	0.030227	0.17542	FALSE
GFER_6	GFER	864.91/270.58/857.32	643.36/378.54/494.78	857.32	494.78	-0.79181	172160	27997	2.1667	0.015128	0.98487	0.030257	0.17551	FALSE
ACTR3_12	ACTR3	191.43/239.32/95.779	33.386/90.636/32.562	191.43	33.386	-2.4845	5721.3	6251.5	2.1651	0.015191	0.98481	0.030381	0.17607	FALSE
CARS_14	CARS	318.29/628.48/681.72	222.87/668.22/318.47	628.48	318.47	-0.97847	49526	20524	2.1641	0.015229	0.98477	0.030458	0.17618	FALSE
TAF2_1	TAF2	170.68/195.12/218.79	15.34/54.204/34.944	195.12	34.944	-2.4479	578.9	6371.8	2.1635	0.015251	0.98475	0.030503	0.17636	FALSE
NonTargeting_Human_0236	NonTargeting_Human_0236	465.9/195.12/322.08	210.24/102.19/102.45	322.08	102.45	-1.643	18401	10518	2.1626	0.015284	0.98472	0.030569	0.17642	FALSE
RBM14_4	RBM14	223.72/189.73/29.109	92.037/32.878/15.09	189.73	32.878	-2.4931	13477	6195.8	2.1622	0.015302	0.9847	0.030603	0.17652	FALSE
CCDC22_10	CCDC22	565.07/588.59/782.2	373.56/225.7/289.09	588.59	289.09	-1.0232	19018	19221	2.1606	0.015364	0.98464	0.030727	0.1771	FALSE
G6PC_6	G6PC	17.298/45.276/0	0.90233/71.975/0	17.298	0.90233	-3.2659	541	564.89	2.1605	0.015367	0.98463	0.030734	0.1771	FALSE
PPIL2_13	PPIL2	432.46/201.59/414.1	118.2/226.59/163.6	414.1	163.6	-1.3345	22750	13523	2.1588	0.015433	0.98457	0.030866	0.17778	FALSE
ATP5I_10	ATP5I	568.53/609.07/714.59	255.36/607.79/304.97	609.07	304.97	-0.99559	6388.6	19890	2.1565	0.015523	0.98448	0.031047	0.17846	FALSE
CDC73_1	CDC73	223.72/204.82/286.4	42.409/47.984/118.33	223.72	47.984	-2.1978	2142.8	7305.9	2.1564	0.015528	0.98447	0.031056	0.17846	FALSE
ZFP3_12	ZFP3	478.58/392.39/599.09	209.34/70.198/571.82	478.58	209.34	-1.1891	10975	15629	2.1553	0.015568	0.98443	0.031137	0.17875	FALSE
KMT2D_8	KMT2D	153.38/75.46/268.56	20.754/111.07/0	153.38	20.754	-2.8271	9668.8	5008.7	2.1547	0.015594	0.98441	0.031188	0.17888	FALSE
KTI12_6	KTI12	216.8/392.39/426.31	226.48/149.28/40.504	392.39	149.28	-1.3883	15991	12814	2.1542	0.015611	0.98439	0.031223	0.17889	FALSE
PPIL2_14	PPIL2	477.43/169.25/396.26	25.265/151.95/165.99	396.26	151.95	-1.3771	29062	12940	2.1539	0.015624	0.98438	0.031249	0.17889	FALSE
TCERG1_7	TCERG1	512.03/544.39/181.23	248.14/233.7/127.86	512.03	233.7	-1.1282	55237	16721	2.1534	0.015645	0.98436	0.031289	0.17895	FALSE
MSTO1_1	MSTO1	162.6/233.93/270.44	14.437/53.315/140.57	233.93	53.315	-2.1128	3210	7639.1	2.1512	0.015731	0.98427	0.031463	0.17961	FALSE
CACNA1A_11	CACNA1A	599.67/597.21/510.82	296.87/998.77/293.06	597.21	296.87	-1.006	3734.7	19503	2.1509	0.015741	0.98426	0.031481	0.17961	FALSE
RPP38_6	RPP38	121.09/46.354/159.63	0/22.215/12.707	121.09	12.707	-3.1549	3535.4	3954.2	2.1508	0.015746	0.98425	0.031492	0.17961	FALSE
hsa-mir-6511a-4_8	hsa-mir-6511a-4	152.22/484.02/226.3	49.628/186.6/46.063	226.3	49.628	-2.1666	35954	7390.1	2.1504	0.01576	0.98424	0.03152	0.17968	FALSE
EXOC1_5	EXOC1	449.75/619.85/505.19	160.61/229.25/249.38	505.19	229.25	-1.1364	8110.4	16497	2.1494	0.015803	0.9842	0.031607	0.18001	FALSE
ELP5_10	ELP5	380.56/109.96/282.64	168.74/79.973/35.739	282.64	79.973	-1.8086	19704	9230	2.1483	0.015844	0.98416	0.031688	0.18039	FALSE
GIGYF2_11	GIGYF2	506.26/707.17/496.74	258.07/96.856/230.32	506.26	230.32	-1.1329	20228	16532	2.1471	0.015891	0.98411	0.031782	0.18067	FALSE
hsa-mir-638_2	hsa-mir-638	377.1/369.76/53.524	196.71/135.06/127.86	369.76	135.06	-1.4462	50028	12075	2.1451	0.015972	0.98403	0.031944	0.18117	FALSE
TMEM165_10	TMEM165	279.08/532.53/302.36	92.037/90.636/192.99	302.36	92.037	-1.7052	26761	9874	2.1446	0.015993	0.98401	0.031985	0.18123	FALSE
MED8_15	MED8	364.42/201.59/290.16	387.1/15.106/84.978	290.16	84.978	-1.7597	6679.5	9475.3	2.1417	0.016109	0.98389	0.032219	0.18237	FALSE
COMMD2_12	COMMD2	527.02/579.97/240.39	246.34/122.62/365.33	527.02	246.34	-1.0941	42480	17210	2.1403	0.016167	0.98383	0.032333	0.18278	FALSE
TRIM4_3	TRIM4	799.18/477.56/966.24	453.87/313.67/717.95	799.18	453.87	-0.81486	65676	26098	2.1375	0.016279	0.98372	0.032558	0.18371	FALSE
CIAO1_9	CIAO1	521.25/402.1/256.35	157.91/119.96/287.5	402.1	157.91	-1.3429	17720	13131	2.1364	0.016324	0.98368	0.032649	0.18405	FALSE
VPS35_9	VPS35	247.94/461.39/312.69	99.256/244.36/72.271	312.69	99.256	-1.6457	13151	10211	2.1353	0.016366	0.98363	0.032733	0.18436	FALSE
GTPBP5_11	GTPBP5	375.95/327.71/115.5	150.69/104.85/108.8	327.71	108.8	-1.5819	23681	10702	2.1342	0.016413	0.98359	0.032826	0.18468	FALSE
LAMTOR4_2	LAMTOR4	427.84/502.35/677.97	229.19/183.05/364.53	502.35	229.19	-1.1287	18196	16405	2.1338	0.016431	0.98357	0.032863	0.18475	FALSE
GDI2_12	GDI2	618.12/555.17/390.63	267.99/341.22/61.947	555.17	267.99	-1.048	15519	18130	2.1333	0.01645	0.98355	0.0329	0.18487	FALSE
MESDC2_5	MESDC2	224.88/115.35/214.1	45.116/105.74/32.562	214.1	45.116	-2.2216	4933.8	6991.5	2.132	0.016504	0.9835	0.033009	0.18508	FALSE
RPUSD4_11	RPUSD4	258.32/425.81/277.01	48.726/78.195/149.31	277.01	78.195	-1.8116	11246	9046	2.1313	0.01653	0.98347	0.033061	0.18519	FALSE
PFDN2_7	PFDN2	498.19/391.32/477.02	139.86/489.61/211.25	477.02	211.25	-1.1713	3896.6	15578	2.1309	0.016548	0.98345	0.033095	0.1852	FALSE
SLC7A6OS_4	SLC7A6OS	449.75/313.7/503.31	85.721/191.93/379.62	449.75	191.93	-1.2242	10690	14687	2.1298	0.016593	0.98341	0.033185	0.18546	FALSE
EXT1_6	EXT1	109.56/51.744/64.792	138.96/4.4429/0	64.792	4.4429	-3.5955	1087	2115.8	2.1296	0.016602	0.9834	0.033203	0.18547	FALSE
NCBP1_5	NCBP1	364.42/238.24/94.84	33.386/127.07/57.182	238.24	57.182	-2.0398	18242	7779.9	2.1284	0.016651	0.98335	0.033303	0.18594	FALSE
UXT_10	UXT	121.09/137.98/53.524	1.8047/13.329/49.24	121.09	13.329	-3.0909	2425.2	3954.2	2.1279	0.016672	0.98333	0.033343	0.18604	FALSE
DCPS_4	DCPS	592.75/218.83/863.89	490.87/296.79/252.55	592.75	296.79	-0.99558	106670	19357	2.1275	0.016689	0.98331	0.033378	0.18604	FALSE
BRD2_3	BRD2	416.31/662.97/464.81	203.02/98.633/547.2	464.81	203.02	-1.191	20810	15179	2.1268	0.01672	0.98328	0.03344	0.18625	FALSE
C2orf49_2	C2orf49	362.11/350.35/107.99	22.558/124.4/291.47	350.35	124.4	-1.4864	29439	11441	2.1247	0.016807	0.98319	0.033614	0.18682	FALSE
TP53TG3_3	TP53TG3	962.93/680.22/812.25	466.5/555.37/334.35	812.25	466.5	-0.79872	20069	26525	2.1229	0.016881	0.98312	0.033762	0.1873	FALSE
STX4_5	STX4	295.22/482.95/261.98	82.112/89.747/524.96	295.22	89.747	-1.7068	18172	9640.8	2.1227	0.016891	0.98311	0.033781	0.18732	FALSE
SHC1_15	SHC1	527.02/441.98/223.49	257.16/187.49/163.6	441.98	187.49	-1.2327	27486	14433	2.121	0.01696	0.98304	0.033919	0.18761	FALSE
SSX4_10	SSX4	478.58/655.43/331.47	213.85/198.15/360.56	478.58	213.85	-1.1584	26458	15629	2.1191	0.017041	0.98296	0.034081	0.18822	FALSE
NonTargeting_Human_0266	NonTargeting_Human_0266	343.66/479.71/396.26	156.1/115.52/235.87	396.26	156.1	-1.3384	4865.5	12940	2.1169	0.017134	0.98287	0.034269	0.18891	FALSE
CCDC115_14	CCDC115	234.1/361.13/222.55	55.944/23.103/139.78	234.1	55.944	-2.0457	8135	7644.9	2.1166	0.017149	0.98285	0.034298	0.18899	FALSE
IRS1_13	IRS1	215.65/370.83/215.97	18.047/47.095/149.31	215.97	47.095	-2.1736	11991	7052.8	2.1155	0.017195	0.98281	0.034389	0.18932	FALSE
GAGE1_15	GAGE1	141.85/287.83/183.11	0/32.878/41.298	183.11	32.878	-2.4421	6334.4	5979.6	2.1146	0.017232	0.98277	0.034465	0.18956	FALSE
KMT2D_4	KMT2D	626.19/873.18/734.31	249.94/406.97/501.13	734.31	406.97	-0.84988	15487	23980	2.1139	0.017263	0.98274	0.034526	0.18982	FALSE
hsa-mir-6508_8	hsa-mir-6508	287.15/399.94/229.12	56.847/273.68/85.773	287.15	85.773	-1.7315	8044.5	9377.2	2.1131	0.017297	0.9827	0.034593	0.1901	FALSE
GNB2L1_9	GNB2L1	280.23/293.22/258.23	94.744/81.75/53.211	280.23	81.75	-1.7649	326.37	9151.2	2.1122	0.017333	0.98267	0.034666	0.19016	FALSE
MRPL33_13	MRPL33	49.588/12.936/0	0/0/61.947	12.936	0	-3.8008	755.36	422.44	2.1107	0.0174	0.9826	0.034801	0.19081	FALSE
TPI1_13	TPI1	290.61/569.19/847.93	281.53/147.5/734.63	569.19	281.53	-1.0131	77651	18587	2.1103	0.017417	0.98258	0.034834	0.19091	FALSE
HYPK_5	HYPK	171.83/242.55/50.707	28.874/0/200.93	171.83	28.874	-2.5324	9836.1	5611.3	2.1093	0.017461	0.98254	0.034922	0.19131	FALSE
ELP3_7	ELP3	747.28/392.39/573.74	285.14/277.24/434.42	573.74	285.14	-1.0062	31502	18736	2.1088	0.017483	0.98252	0.034966	0.19137	FALSE
VPS72_12	VPS72	351.73/364.37/128.64	219.27/127.07/76.242	351.73	127.07	-1.4617	24963	11486	2.1078	0.017523	0.98248	0.035047	0.19149	FALSE
DYRK1A_6	DYRK1A	456.67/484.02/522.09	394.32/166.17/219.2	484.02	219.2	-1.1393	1098.6	15806	2.1078	0.017525	0.98247	0.035051	0.19149	FALSE
MED20_7	MED20	16.145/219.91/139.91	208.44/18.66/0	139.91	18.66	-2.8414	10859	4569	2.1078	0.017526	0.98247	0.035052	0.19149	FALSE
TM9SF2_10	TM9SF2	463.59/344.96/171.84	125.42/122.62/46.857	344.96	122.62	-1.4846	22022	11265	2.1077	0.017527	0.98247	0.035055	0.19149	FALSE
ZBTB17_4	ZBTB17	139.54/227.46/295.79	53.237/50.649/174.72	227.46	53.237	-2.0746	6199.5	7427.9	2.1076	0.017533	0.98247	0.035066	0.19149	FALSE
TBX6_10	TBX6	967.55/753.53/834.78	303.18/487.83/853.75	834.78	487.83	-0.77379	12114	27261	2.1014	0.017805	0.9822	0.03561	0.19377	FALSE
PIM2_12	PIM2	322.9/150.92/341.8	109.18/63.089/135.01	322.9	109.18	-1.5557	14967	10545	2.0995	0.017888	0.98211	0.035776	0.19446	FALSE
ZW10_10	ZW10	302.14/553.02/375.61	413.27/143.95/104.83	375.61	143.95	-1.3775	18436	12266	2.0994	0.017893	0.98211	0.035785	0.19446	FALSE
ZBTB17_15	ZBTB17	162.6/37.73/195.31	26.167/0/169.16	162.6	26.167	-2.5902	8331.7	5310	2.0973	0.017985	0.98202	0.03597	0.19529	FALSE
FNTB_15	FNTB	697.69/794.49/1188.8	608.17/456.73/441.57	794.49	456.73	-0.79734	82422	25945	2.0969	0.018001	0.982	0.036001	0.19537	FALSE
SMNDC1_7	SMNDC1	226.03/244.71/149.3	142.57/53.315/44.475	226.03	53.315	-2.0635	3117.9	7381.2	2.0965	0.018017	0.98198	0.036035	0.19547	FALSE
SAFB_13	SAFB	341.35/292.14/347.43	121.81/103.08/270.82	341.35	121.81	-1.479	1229.4	11147	2.0926	0.018192	0.98181	0.036384	0.19666	FALSE
SLC4A1AP_7	SLC4A1AP	315.98/408.56/406.59	166.03/71.975/304.97	406.59	166.03	-1.287	4107.2	13278	2.0923	0.018207	0.98179	0.036414	0.19672	FALSE
FNDC3B_13	FNDC3B	266.39/344.96/178.41	302.28/23.103/75.448	266.39	75.448	-1.8064	6956.8	8699.3	2.0921	0.018213	0.98179	0.036427	0.19672	FALSE
SRP19_5	SRP19	321.75/533.61/511.76	238.21/467.4/241.43	511.76	241.43	-1.0807	18292	16712	2.0919	0.018222	0.98178	0.036445	0.19673	FALSE
MRPL21_9	MRPL21	129.16/24.794/61.036	0/4.4429/53.211	61.036	4.4429	-3.5106	2977.2	1993.2	2.0915	0.018241	0.98176	0.036481	0.19684	FALSE
METAP1_6	METAP1	81.878/0/12.207	49.628/0/0	12.207	0	-3.7232	2501.5	398.64	2.0911	0.01826	0.98174	0.03652	0.19689	FALSE
MEF2BNB_9	MEF2BNB	544.32/279.2/201.89	83.014/272.8/67.506	279.2	83.014	-1.7378	38131	9117.7	2.0911	0.018261	0.98174	0.036523	0.19689	FALSE
VPS33A_5	VPS33A	422.08/258.72/549.32	18.047/192.82/177.1	422.08	177.1	-1.2482	21438	13783	2.0901	0.018303	0.9817	0.036606	0.19717	FALSE
GREB1L_11	GREB1L	389.79/477.56/197.19	74.893/191.93/154.87	389.79	154.87	-1.3261	22398	12729	2.0882	0.018392	0.98161	0.036784	0.19793	FALSE
SETD1A_9	SETD1A	471.66/141.22/418.8	175.05/121.74/266.05	418.8	175.05	-1.2537	39923	13676	2.088	0.018399	0.9816	0.036799	0.19793	FALSE
DNAJC18_14	DNAJC18	906.43/1155.6/456.36	1064.7/547.37/524.96	906.43	547.37	-0.72664	132330	29600	2.087	0.018445	0.98155	0.036891	0.19803	FALSE
KIF3C_15	KIF3C	231.8/360.05/308	101.06/255.02/0	308	101.06	-1.5982	4258.2	10058	2.086	0.018491	0.98151	0.036982	0.1984	FALSE
CCT6A_9	CCT6A	531.63/206.98/396.26	159.71/189.27/154.87	396.26	159.71	-1.3056	27077	12940	2.0848	0.018544	0.98146	0.037089	0.1988	FALSE
DYRK1A_14	DYRK1A	578.91/950.8/566.23	292.35/639.78/235.08	578.91	292.35	-0.9832	69230	18905	2.0844	0.018561	0.98144	0.037123	0.19886	FALSE
EPAS1_15	EPAS1	434.76/265.19/443.21	186.78/357.21/78.625	434.76	186.78	-1.2145	14413	14198	2.084	0.01858	0.98142	0.037159	0.19888	FALSE
DCPS_7	DCPS	449.75/384.85/349.31	249.94/151.95/26.208	384.85	151.95	-1.335	2737.7	12568	2.0839	0.018584	0.98142	0.037169	0.19888	FALSE
CHRND_6	CHRND	448.6/476.48/559.65	406.05/216.81/192.99	476.48	216.81	-1.1323	3847.5	15560	2.0831	0.018622	0.98138	0.037244	0.19919	FALSE
CTDP1_12	CTDP1	440.53/388.08/156.82	154.3/389.2/112.78	388.08	154.3	-1.325	28117	12673	2.0827	0.018637	0.98136	0.037275	0.19927	FALSE
ELP3_6	ELP3	417.46/264.11/328.65	203.93/114.63/95.303	328.65	114.63	-1.5115	6026.4	10733	2.0819	0.018675	0.98132	0.037351	0.19942	FALSE
MESDC2_1	MESDC2	475.12/686.69/615.99	539.59/270.13/320.85	615.99	320.85	-0.93885	12421	20116	2.0811	0.018713	0.98129	0.037426	0.19967	FALSE
BOLA2_7	BOLA2	844.15/736.28/691.11	302.28/796.17/413.77	736.28	413.77	-0.82988	6838.4	24044	2.0799	0.018769	0.98123	0.037537	0.19989	FALSE
NonTargeting_Human_0954	NonTargeting_Human_0954	645.8/759.99/300.48	334.76/803.28/343.88	645.8	343.88	-0.90721	66141	21089	2.0791	0.018805	0.9812	0.037609	0.2001	FALSE
ZBTB8OS_1	ZBTB8OS	372.49/362.21/189.68	137.15/204.37/0	362.21	137.15	-1.3945	14936	11828	2.0785	0.018832	0.98117	0.037665	0.20022	FALSE
ANKHD1-EIF4EBP3_15	ANKHD1-EIF4EBP3	324.05/38.808/242.27	63.163/103.96/0	242.27	63.163	-1.9227	24042	7911.4	2.0779	0.018859	0.98114	0.037718	0.20032	FALSE
SYP_13	SYP	499.34/651.11/264.8	84.819/271.91/234.29	499.34	234.29	-1.0885	39022	16307	2.0766	0.018918	0.98108	0.037835	0.2006	FALSE
GART_1	GART	137.23/87.318/139.91	46.921/1.7772/19.061	137.23	19.061	-2.7847	1249.3	4481.5	2.0757	0.018961	0.98104	0.037921	0.20097	FALSE
CDT1_14	CDT1	538.55/444.14/227.24	157/198.15/194.58	444.14	194.58	-1.1865	27979	14504	2.0746	0.019011	0.98099	0.038023	0.20142	FALSE
GIGYF2_14	GIGYF2	560.46/581.04/503.31	323.94/279.9/230.32	560.46	279.9	-0.99911	1844.9	18302	2.0742	0.019032	0.98097	0.038064	0.20155	FALSE
SULT1A2_4	SULT1A2	700/534.69/301.42	260.77/252.36/420.13	534.69	260.77	-1.0331	40870	17461	2.0735	0.019063	0.98094	0.038127	0.20177	FALSE
GMPPB_2	GMPPB	287.15/102.41/40.378	10.828/0/160.43	102.41	10.828	-3.1281	18988	3344.3	2.0732	0.019077	0.98092	0.038155	0.20177	FALSE
MPDU1_2	MPDU1	189.13/397.78/277.95	83.916/129.73/0	277.95	83.916	-1.7159	11125	9076.7	2.0724	0.019113	0.98089	0.038227	0.20197	FALSE
hsa-mir-1908_2	hsa-mir-1908	685.01/676.99/476.08	369.05/448.74/305.76	676.99	369.05	-0.87353	20214	22108	2.0711	0.019175	0.98082	0.03835	0.20218	FALSE
COMMD2_10	COMMD2	608.9/927.08/467.63	212.05/373.21/316.88	608.9	316.88	-0.94007	60600	19884	2.071	0.019178	0.98082	0.038356	0.20218	FALSE
CSNK2A2_9	CSNK2A2	638.88/518.52/523.03	252.65/654/204.9	523.03	252.65	-1.0468	6720.8	17080	2.0695	0.01925	0.98075	0.038499	0.20262	FALSE
EBP_2	EBP	565.07/688.84/326.78	284.23/235.47/316.09	565.07	284.23	-0.98885	36052	18453	2.0677	0.019332	0.98067	0.038664	0.20305	FALSE
STRAP_6	STRAP	886.82/729.81/780.32	360.93/581.13/450.31	780.32	450.31	-0.79181	6946.9	25482	2.0674	0.01935	0.98065	0.0387	0.20307	FALSE
STX4_4	STX4	604.28/392.39/662.94	314.01/0/345.47	604.28	314.01	-0.94222	24169	19734	2.0665	0.019389	0.98061	0.038778	0.20339	FALSE
ST6GAL1_8	ST6GAL1	401.32/116.42/296.73	278.82/95.967/32.562	296.73	95.967	-1.6184	21724	9690	2.0655	0.019439	0.98056	0.038878	0.20382	FALSE
TAF8_12	TAF8	568.53/600.45/843.23	311.3/237.25/339.12	600.45	311.3	-0.9455	29982	19608	2.0651	0.019458	0.98054	0.038916	0.20386	FALSE
EXOC2_8	EXOC2	399.01/266.27/347.43	99.256/128.84/356.59	347.43	128.84	-1.4241	4624.2	11346	2.0635	0.019534	0.98047	0.039068	0.20438	FALSE
POLR3C_6	POLR3C	381.71/71.148/211.28	34.288/71.087/48.446	211.28	48.446	-2.102	24342	6899.5	2.0621	0.019599	0.9804	0.039199	0.20494	FALSE
TAF2_7	TAF2	261.78/347.12/438.52	167.83/128.84/23.826	347.12	128.84	-1.4228	7818.4	11335	2.0614	0.019631	0.98037	0.039262	0.20497	FALSE
SRCAP_3	SRCAP	834.93/1045.7/1184.1	631.63/1023.6/664.74	1045.7	664.74	-0.65277	31787	34147	2.0614	0.019632	0.98037	0.039264	0.20497	FALSE
EIF3F_13	EIF3F	229.49/205.9/359.64	17.144/57.758/226.34	229.49	57.758	-1.9718	8748.1	7494.2	2.0598	0.019708	0.98029	0.039415	0.20541	FALSE
NOMO1_8	NOMO1	467.05/987.45/1168.1	528.76/617.57/751.3	987.45	617.57	-0.67624	151730	32246	2.0598	0.019708	0.98029	0.039416	0.20541	FALSE
MEF2BNB_1	MEF2BNB	390.94/456/554.02	174.15/285.24/204.9	456	204.9	-1.1502	6920.3	14891	2.0596	0.01972	0.98028	0.039439	0.20542	FALSE
GART_3	GART	573.15/343.88/309.87	80.307/127.07/183.46	343.88	127.07	-1.4292	26859	11230	2.0578	0.019803	0.9802	0.039606	0.20584	FALSE
PAGE4_13	PAGE4	365.57/339.57/366.22	141.67/384.76/100.07	365.57	141.67	-1.3614	338.14	11938	2.0575	0.019817	0.98018	0.039634	0.20584	FALSE
VPS33A_11	VPS33A	573.15/127.2/158.69	86.623/26.658/7.1477	158.69	26.658	-2.5296	86382	5182.3	2.057	0.019843	0.98016	0.039686	0.20594	FALSE
SUMO2_8	SUMO2	198.35/571.34/747.45	290.55/220.37/350.24	571.34	290.55	-0.97314	85068	18658	2.056	0.019892	0.98011	0.039785	0.2061	FALSE
POLR1B_2	POLR1B	491.27/439.83/615.99	231/311/140.57	491.27	231	-1.0853	9101.2	16043	2.056	0.019893	0.98011	0.039787	0.2061	FALSE
IPO9_1	IPO9	475.12/205.9/302.36	43.312/100.41/183.46	302.36	100.41	-1.5808	19576	9874	2.0556	0.01991	0.98009	0.039819	0.2061	FALSE
CLEC3B_14	CLEC3B	377.1/168.17/587.82	149.79/371.43/143.75	377.1	149.79	-1.3263	44028	12315	2.0552	0.019928	0.98007	0.039855	0.2062	FALSE
DCPS_2	DCPS	364.42/504.51/548.38	240.92/229.25/470.95	504.51	240.92	-1.0632	10775	16475	2.0544	0.019968	0.98003	0.039936	0.20653	FALSE
GMPPB_3	GMPPB	139.54/246.86/208.46	100.16/43.541/47.651	208.46	47.651	-2.1061	3112.5	6807.5	2.0537	0.020002	0.98	0.040004	0.20673	FALSE
TAF1_14	TAF1	284.84/315.86/153.06	57.749/89.747/238.26	284.84	89.747	-1.6553	9164.4	9301.9	2.0537	0.020004	0.98	0.040008	0.20673	FALSE
EIF6_2	EIF6	208.73/64.68/211.28	0.90233/47.984/103.24	208.73	47.984	-2.0982	10379	6816.4	2.0507	0.020149	0.97985	0.040299	0.20804	FALSE
NFRKB_6	NFRKB	510.87/640.33/852.62	353.71/343.88/198.55	640.33	343.88	-0.89497	30913	20911	2.0502	0.020174	0.97983	0.040348	0.20804	FALSE
TMEM199_8	TMEM199	796.87/1110.3/778.44	544.1/326.11/466.19	796.87	466.19	-0.77215	49303	26023	2.0499	0.020187	0.97981	0.040373	0.20804	FALSE
INTS6_5	INTS6	198.35/44.198/197.19	126.33/42.652/0	197.19	42.652	-2.1828	11704	6439.5	2.0495	0.020206	0.97979	0.040412	0.20812	FALSE
GET4_4	GET4	1134.8/790.18/597.21	559.44/461.18/424.89	790.18	461.18	-0.77556	77987	25804	2.0481	0.020274	0.97973	0.040548	0.20873	FALSE
MED8_7	MED8	396.71/37.73/310.81	106.47/106.63/165.99	310.81	106.63	-1.5346	40976	10150	2.0466	0.02035	0.97965	0.0407	0.2093	FALSE
SRP14_4	SRP14	213.34/240.39/42.256	50.53/158.17/10.324	213.34	50.53	-2.0564	15002	6967	2.0463	0.020365	0.97963	0.040731	0.20931	FALSE
MSTO1_11	MSTO1	460.13/383.77/370.91	223.78/155.5/122.31	383.77	155.5	-1.2978	2998.3	12532	2.045	0.020425	0.97957	0.04085	0.20964	FALSE
GLOD5_2	GLOD5	149.92/335.26/413.17	122.72/82.638/292.26	335.26	122.72	-1.4425	20210	10948	2.0446	0.020449	0.97955	0.040897	0.20964	FALSE
STRAP_3	STRAP	778.42/616.62/624.44	138.06/364.32/332.77	624.44	332.77	-0.90604	11885	20392	2.0427	0.020542	0.97946	0.041084	0.21033	FALSE
UBA2_15	UBA2	886.82/828.99/862.95	588.32/254.14/520.19	862.95	520.19	-0.72913	861.75	28181	2.0418	0.020586	0.97941	0.041171	0.21069	FALSE
FNTB_3	FNTB	409.39/636.02/415.04	264.38/125.29/177.9	415.04	177.9	-1.2176	24432	13554	2.0405	0.020648	0.97935	0.041296	0.21088	FALSE
ATP5I_4	ATP5I	498.19/84.084/464.81	77.6/415.86/213.64	464.81	213.64	-1.1178	73034	15179	2.0403	0.020661	0.97934	0.041321	0.21088	FALSE
TBX6_14	TBX6	384.02/641.41/630.08	337.47/682.43/327.21	630.08	337.47	-0.89879	30336	20576	2.04	0.020675	0.97932	0.04135	0.21088	FALSE
NDNL2_7	NDNL2	1290.4/1400.3/1417	955.56/964.11/1497	1400.3	964.11	-0.53802	6175.5	45729	2.0399	0.020682	0.97932	0.041363	0.21088	FALSE
hsa-mir-1229_2	hsa-mir-1229	544.32/768.62/751.21	338.37/431.85/793.4	751.21	431.85	-0.79726	21554	24532	2.039	0.020725	0.97928	0.041449	0.21096	FALSE
C9orf41_11	C9orf41	10.379/46.354/0	0/122.62/0	10.379	0	-3.5083	700.97	338.93	2.0371	0.020821	0.97918	0.041642	0.21153	FALSE
CWC22_5	CWC22	10.379/37.73/0	0/0/98.48	10.379	0	-3.5083	427.91	338.93	2.0371	0.020821	0.97918	0.041642	0.21153	FALSE
MED8_3	MED8	10.379/0/92.962	0/0/0	10.379	0	-3.5083	3463.9	338.93	2.0371	0.020821	0.97918	0.041642	0.21153	FALSE
GSK3B_8	GSK3B	249.09/539/526.79	330.25/241.69/259.7	526.79	259.7	-1.0176	38631	17203	2.0369	0.020829	0.97917	0.041657	0.21153	FALSE
SEZ6L2_5	SEZ6L2	560.46/490.49/672.33	247.24/776.62/285.11	560.46	285.11	-0.9726	8705.5	18302	2.0356	0.020894	0.97911	0.041788	0.21189	FALSE
STT3A_8	STT3A	309.06/343.88/204.7	69.479/106.63/314.5	309.06	106.63	-1.5265	6051.4	10093	2.035	0.020927	0.97907	0.041854	0.21211	FALSE
VPS33A_12	VPS33A	374.79/369.76/178.41	147.08/87.97/223.17	369.76	147.08	-1.3241	18319	12075	2.0338	0.020985	0.97902	0.04197	0.21251	FALSE
PFDN6_4	PFDN6	300.99/35.574/288.28	167.83/75.53/93.714	288.28	93.714	-1.6108	32010	9414	2.0332	0.021015	0.97899	0.04203	0.2126	FALSE
ACO2_1	ACO2	694.23/231.77/619.75	405.14/330.55/183.46	619.75	330.55	-0.90477	78037	20239	2.033	0.021028	0.97897	0.042056	0.2126	FALSE
FNTB_1	FNTB	265.24/474.32/485.47	62.261/249.69/221.58	474.32	221.58	-1.0946	21920	15489	2.0321	0.021072	0.97893	0.042143	0.21272	FALSE
TRIAP1_8	TRIAP1	369.03/338.49/312.69	110.08/126.18/338.33	338.49	126.18	-1.4165	799.06	11054	2.0317	0.021094	0.97891	0.042189	0.2128	FALSE
EXOC8_7	EXOC8	536.24/1202/445.09	238.21/267.46/393.92	536.24	267.46	-1.0009	225750	17512	2.0316	0.021097	0.9789	0.042194	0.2128	FALSE
NFRKB_10	NFRKB	563.92/652.19/347.43	302.28/184.83/288.29	563.92	288.29	-0.96553	27329	18415	2.0314	0.021106	0.97889	0.042211	0.2128	FALSE
PDHX_11	PDHX	538.55/228.54/562.47	351.91/269.24/245.4	538.55	269.24	-0.99751	48340	17587	2.0312	0.021116	0.97888	0.042232	0.21282	FALSE
KCTD5_8	KCTD5	670.02/561.64/543.69	113.69/483.39/286.7	561.64	286.7	-0.96763	6033.9	18341	2.0305	0.021155	0.97884	0.042311	0.213	FALSE
MED9_10	MED9	665.4/413.95/792.53	568.47/326.11/366.12	665.4	366.12	-0.86014	39694	21729	2.0303	0.021161	0.97884	0.042322	0.213	FALSE
SRP19_6	SRP19	36.903/0/76.06	84.819/2.6658/0	36.903	2.6658	-3.3701	1447.6	1205.1	2.0302	0.021169	0.97883	0.042339	0.213	FALSE
GDI2_7	GDI2	306.75/576.73/395.32	160.61/165.28/401.86	395.32	165.28	-1.2531	20377	12910	2.0295	0.021203	0.9788	0.042407	0.21326	FALSE
SEC61B_5	SEC61B	191.43/361.13/100.47	35.191/114.63/41.298	191.43	41.298	-2.1857	18535	6251.5	2.0292	0.021221	0.97878	0.042441	0.21326	FALSE
TMEM30A_4	TMEM30A	698.85/821.44/649.8	268.89/465.62/392.33	698.85	392.33	-0.8313	8717.4	22822	2.029	0.021227	0.97877	0.042455	0.21326	FALSE
HIST2H2AA3_12	HIST2H2AA3	1236.2/1399.2/1270.5	857.21/765.07/1293.7	1270.5	857.21	-0.56711	8876.4	41489	2.029	0.021231	0.97877	0.042463	0.21326	FALSE
FNDC3B_8	FNDC3B	172.98/109.96/40.378	13.535/0/138.19	109.96	13.535	-2.9324	4406.7	3590.7	2.0286	0.021249	0.97875	0.042498	0.21326	FALSE
UVRAG_2	UVRAG	184.51/111.03/172.78	33.386/0/38.121	172.78	33.386	-2.3374	1975	5642.3	2.0285	0.021256	0.97874	0.042512	0.21326	FALSE
VPS33A_1	VPS33A	292.92/363.29/350.25	134.45/89.747/149.31	350.25	134.45	-1.3748	1728.7	11438	2.0279	0.021286	0.97871	0.042572	0.21339	FALSE
VOPP1_7	VOPP1	381.71/603.68/458.24	203.93/233.7/210.46	458.24	210.46	-1.1189	13505	14964	2.0272	0.021319	0.97868	0.042639	0.21354	FALSE
EWSR1_13	EWSR1	417.46/288.91/474.2	181.37/506.49/50.828	417.46	181.37	-1.1983	9873.2	13633	2.0254	0.021413	0.97859	0.042827	0.21431	FALSE
KIAA1033_15	KIAA1033	471.66/438.75/185.92	196.71/487.83/195.37	438.75	196.71	-1.1533	32502	14328	2.0244	0.021463	0.97854	0.042926	0.21471	FALSE
AQP10_8	AQP10	646.95/524.99/746.52	190.39/352.77/636.15	646.95	352.77	-0.87309	12394	21127	2.024	0.021483	0.97852	0.042966	0.21473	FALSE
ZBTB8OS_7	ZBTB8OS	311.37/171.4/433.82	109.18/53.315/119.92	311.37	109.18	-1.5034	17293	10168	2.0239	0.021491	0.97851	0.042981	0.21473	FALSE
INTS1_8	INTS1	447.45/242.55/385	158.81/220.37/0	385	158.81	-1.2722	12095	12572	2.0229	0.021544	0.97846	0.043088	0.215	FALSE
CMTR1_2	CMTR1	170.68/98.098/161.51	0/29.323/61.947	161.51	29.323	-2.422	2052.5	5274.3	2.0223	0.021573	0.97843	0.043147	0.2152	FALSE
hsa-mir-6511a-4_3	hsa-mir-6511a-4	411.7/380.54/416.92	177.76/157.28/238.26	411.7	177.76	-1.2071	499.17	13444	2.0212	0.021629	0.97837	0.043259	0.21559	FALSE
METAP1_2	METAP1	796.87/741.67/385.93	147.98/427.41/629	741.67	427.41	-0.79373	64797	24220	2.0193	0.021727	0.97827	0.043455	0.21612	FALSE
DNAJC18_5	DNAJC18	123.39/46.354/37.561	3.6093/0/166.78	46.354	3.6093	-3.3609	3006.2	1513.7	2.0188	0.021756	0.97824	0.043511	0.21623	FALSE
GZF1_5	GZF1	547.78/618.77/476.08	263.48/437.18/277.97	547.78	277.97	-0.97613	5090.6	17888	2.0177	0.021811	0.97819	0.043621	0.21658	FALSE
NonTargeting_Human_0499	NonTargeting_Human_0499	512.03/816.05/726.8	415.97/476.28/351.03	726.8	415.97	-0.80358	27046	23734	2.0176	0.021817	0.97818	0.043635	0.21658	FALSE
POLR2C_4	POLR2C	404.78/651.11/600.97	348.3/232.81/318.47	600.97	318.47	-0.91401	20503	19625	2.0167	0.021863	0.97814	0.043726	0.21694	FALSE
GOLGA6A_9	GOLGA6A	317.13/94.864/394.39	51.433/113.74/216.02	317.13	113.74	-1.4713	27686	10356	2.0155	0.021927	0.97807	0.043855	0.2174	FALSE
CARS_2	CARS	292.92/269.5/146.49	83.916/0/84.184	269.5	83.916	-1.6715	7840.5	8800.8	2.0148	0.021961	0.97804	0.043921	0.21765	FALSE
EPAS1_12	EPAS1	651.57/555.17/249.78	284.23/482.5/150.9	555.17	284.23	-0.96339	51279	18130	2.0126	0.02208	0.97792	0.04416	0.2185	FALSE
ATP6V0D1_8	ATP6V0D1	292.92/616.62/428.19	304.99/181.27/190.61	428.19	190.61	-1.1635	26902	13983	2.0119	0.022116	0.97788	0.044232	0.21874	FALSE
GFER_3	GFER	432.46/802.04/213.16	55.042/221.26/193.78	432.46	193.78	-1.154	92341	14122	2.0109	0.022167	0.97783	0.044333	0.21915	FALSE
SUMO2_12	SUMO2	43.822/21.56/1.878	39.702/0/1.5884	21.56	1.5884	-3.1237	441.49	704.07	2.0102	0.022205	0.9778	0.044409	0.21938	FALSE
EXOC2_3	EXOC2	245.63/324.48/91.084	70.381/77.307/37.327	245.63	70.381	-1.7888	15051	8021.5	2.0102	0.022207	0.97779	0.044415	0.21938	FALSE
SPSB3_12	SPSB3	901.81/791.26/848.87	508.91/849.49/514.64	848.87	514.64	-0.72089	3061.2	27721	2.0075	0.02235	0.97765	0.0447	0.22061	FALSE
MRPS16_5	MRPS16	267.55/192.96/285.46	27.972/83.527/165.99	267.55	83.527	-1.6677	2941.8	8737	2.0058	0.022438	0.97756	0.044876	0.22108	FALSE
KRTAP4-2_7	KRTAP4-2	192.59/225.3/231	59.554/40.875/102.45	225.3	59.554	-1.902	551.39	7357.5	2.0057	0.022443	0.97756	0.044886	0.22108	FALSE
USO1_2	USO1	238.72/225.3/130.52	59.554/114.63/25.414	225.3	59.554	-1.902	4581.6	7357.5	2.0057	0.022443	0.97756	0.044886	0.22108	FALSE
ZG16B_15	ZG16B	905.27/615.54/979.39	537.79/774.85/560.7	905.27	560.7	-0.69015	44719	29563	2.0041	0.022532	0.97747	0.045063	0.22177	FALSE
INTS12_5	INTS12	319.44/158.47/394.39	116.4/150.17/0.79419	319.44	116.4	-1.4486	15765	10432	2.0038	0.022547	0.97745	0.045095	0.2218	FALSE
CPSF4_8	CPSF4	163.76/127.2/265.74	58.651/31.1/11.119	163.76	31.1	-2.3597	5868.4	5347.6	2.0037	0.022552	0.97745	0.045105	0.2218	FALSE
RAB13_15	RAB13	804.94/480.79/605.66	323.94/1006.8/277.97	605.66	323.94	-0.90074	27653	19779	2.0034	0.022568	0.97743	0.045135	0.22186	FALSE
IPO9_4	IPO9	396.71/264.11/222.55	22.558/81.75/219.99	264.11	81.75	-1.6798	9654.5	8624.8	2.0026	0.022609	0.97739	0.045218	0.222	FALSE
DCAF4_13	DCAF4	177.59/564.87/593.46	293.26/281.68/656.8	564.87	293.26	-0.94341	75401	18447	2.0002	0.022742	0.97726	0.045483	0.22312	FALSE
EIF5A_1	EIF5A	657.33/767.54/329.59	334.76/364.32/487.63	657.33	364.32	-0.84966	59779	21466	2	0.022751	0.97725	0.045502	0.22312	FALSE
SCAP_4	SCAP	205.27/261.96/171.84	277.01/49.761/47.651	205.27	49.761	-2.0228	2165.4	6703.4	1.9989	0.02281	0.97719	0.04562	0.22341	FALSE
CCDC115_15	CCDC115	423.23/381.61/680.78	188.59/55.981/217.61	423.23	188.59	-1.162	34033	13821	1.9988	0.022817	0.97718	0.045634	0.22341	FALSE
UBE2I_9	UBE2I	841.85/934.63/684.54	406.95/956.12/510.66	841.85	510.66	-0.72007	16677	27491	1.9974	0.02289	0.97711	0.04578	0.22404	FALSE
PEX6_7	PEX6	433.61/783.71/620.69	336.57/447.85/274	620.69	336.57	-0.88101	30787	20269	1.9958	0.02298	0.97702	0.04596	0.22466	FALSE
ELP3_5	ELP3	634.27/586.43/301.42	310.4/239.92/729.86	586.43	310.4	-0.91566	41760	19151	1.9949	0.023028	0.97697	0.046057	0.22494	FALSE
CCDC115_8	CCDC115	1494.6/1636.4/1303.4	1120.7/965.89/1053.9	1494.6	1053.9	-0.5036	28342	48807	1.9947	0.023038	0.97696	0.046075	0.22494	FALSE
EWSR1_11	EWSR1	448.6/462.46/288.28	207.54/206.15/402.65	448.6	207.54	-1.1084	12948	14650	1.9936	0.0231	0.9769	0.046199	0.22536	FALSE
TOMM22_4	TOMM22	342.5/439.83/412.23	181.37/180.38/367.71	412.23	181.37	-1.1801	2811.5	13462	1.9931	0.023123	0.97688	0.046247	0.22537	FALSE
DNAJC13_2	DNAJC13	524.71/630.63/564.35	475.53/269.24/293.85	564.35	293.85	-0.93915	2982.3	18429	1.9928	0.02314	0.97686	0.046281	0.2254	FALSE
hsa-mir-6859-1_1	hsa-mir-6859-1	109.56/112.11/0	14.437/220.37/0	109.56	14.437	-2.8403	6004.4	3577.6	1.9924	0.023161	0.97684	0.046323	0.22552	FALSE
UBA2_9	UBA2	411.7/436.59/232.88	133.54/181.27/397.1	411.7	181.27	-1.179	16299	13444	1.9907	0.023258	0.97674	0.046515	0.22627	FALSE
ANKRD35_9	ANKRD35	1011.4/655.43/1149.4	649.67/1177.4/594.85	1011.4	649.67	-0.63773	72867	33027	1.9902	0.023283	0.97672	0.046565	0.22635	FALSE
NR2C2AP_13	NR2C2AP	253.71/88.396/172.78	147.98/35.543/0	172.78	35.543	-2.2496	6834.9	5642.3	1.9884	0.023382	0.97662	0.046763	0.22709	FALSE
METAP1_8	METAP1	207.58/227.46/34.743	44.214/181.27/51.622	207.58	51.622	-1.9868	15134	6778.7	1.9883	0.023387	0.97661	0.046775	0.22709	FALSE
EIF3C_2	EIF3C	169.52/169.25/157.75	184.07/0/34.15	169.25	34.15	-2.276	66.076	5526.9	1.9871	0.023455	0.97655	0.046909	0.22764	FALSE
EXOC7_14	EXOC7	423.23/415.03/316.45	97.451/319.89/184.25	415.03	184.25	-1.1672	4893	13553	1.9855	0.023544	0.97646	0.047088	0.22809	FALSE
CMTR1_11	CMTR1	348.27/211.29/295.79	102.87/153.73/100.07	295.79	102.87	-1.5147	4947.3	9659.3	1.9854	0.023548	0.97645	0.047096	0.22809	FALSE
MGAT1_3	MGAT1	513.18/598.29/286.4	256.26/303.9/175.52	513.18	256.26	-0.99904	29337	16758	1.9853	0.023557	0.97644	0.047114	0.22809	FALSE
POLR3H_9	POLR3H	217.96/389.16/620.69	298.67/153.73/165.99	389.16	165.99	-1.2243	41458	12708	1.9845	0.023598	0.9764	0.047195	0.22831	FALSE
WRB_15	WRB	374.79/147.69/360.58	73.088/254.14/146.13	360.58	146.13	-1.2972	22763	11775	1.984	0.023628	0.97637	0.047256	0.22842	FALSE
WNT3A_6	WNT3A	501.65/307.23/487.35	483.65/237.25/166.78	487.35	237.25	-1.0354	16323	15915	1.9834	0.023659	0.97634	0.047318	0.22863	FALSE
TAF2_8	TAF2	492.42/952.96/739.94	516.13/431.85/283.53	739.94	431.85	-0.77549	53321	24164	1.982	0.02374	0.97626	0.047481	0.22916	FALSE
FAM219B_3	FAM219B	660.79/1123.3/903.33	563.05/561.59/945.88	903.33	563.05	-0.68102	53602	29499	1.9812	0.023784	0.97622	0.047568	0.22938	FALSE
ARPC3_3	ARPC3	189.13/144.45/184.99	49.628/0.88858/41.298	184.99	41.298	-2.1365	830.04	6040.9	1.9809	0.023801	0.9762	0.047602	0.22942	FALSE
USO1_15	USO1	207.58/383.77/454.48	101.96/162.61/216.02	383.77	162.61	-1.2337	18022	12532	1.9808	0.023807	0.97619	0.047613	0.22942	FALSE
ANKHD1-EIF4EBP3_9	ANKHD1-EIF4EBP3	265.24/509.9/637.59	254.46/207.93/320.06	509.9	254.46	-0.99995	38081	16651	1.9802	0.023839	0.97616	0.047678	0.22963	FALSE
CCDC178_1	CCDC178	358.65/114.27/304.24	193.1/107.52/108.8	304.24	108.8	-1.475	19525	9935.3	1.9801	0.023848	0.97615	0.047695	0.22963	FALSE
INTS1_14	INTS1	365.57/362.21/700.5	312.2/150.17/135.01	365.57	150.17	-1.2779	56096	11938	1.9785	0.023939	0.97606	0.047877	0.23024	FALSE
EXOC7_5	EXOC7	575.45/503.43/526.79	293.26/267.46/160.43	526.79	267.46	-0.97523	1457	17203	1.9777	0.023983	0.97602	0.047966	0.23039	FALSE
FNDC3B_4	FNDC3B	453.21/214.52/118.32	55.944/0/66.712	214.52	55.944	-1.9202	33114	7005.5	1.9772	0.024007	0.97599	0.048014	0.23053	FALSE
PAM16_10	PAM16	816.48/701.78/569.98	886.08/402.53/316.88	701.78	402.53	-0.8004	15263	22917	1.9768	0.024032	0.97597	0.048065	0.23069	FALSE
DDX27_14	DDX27	177.59/89.474/141.79	24.363/152.84/0	141.79	24.363	-2.4931	2009.5	4630.3	1.9764	0.024055	0.97594	0.048111	0.23082	FALSE
LYZ_11	LYZ	717.3/1271/565.29	447.55/414.97/339.12	717.3	414.97	-0.78811	164830	23424	1.9754	0.024112	0.97589	0.048223	0.23126	FALSE
PLA2G10_10	PLA2G10	174.14/470.01/561.53	225.58/167.94/258.91	470.01	225.58	-1.0557	47959	15349	1.9742	0.024178	0.97582	0.048356	0.23159	FALSE
C16orf62_13	C16orf62	217.96/1015.5/488.29	239.12/58.647/350.24	488.29	239.12	-1.0269	175510	15946	1.9742	0.024181	0.97582	0.048362	0.23159	FALSE
COG2_14	COG2	242.17/508.82/718.35	254.46/434.52/108.01	508.82	254.46	-0.99691	57500	16616	1.974	0.024193	0.97581	0.048386	0.23159	FALSE
HYOU1_7	HYOU1	721.91/637.1/705.2	325.74/503.83/405.83	705.2	405.83	-0.79564	2458.4	23029	1.9728	0.024262	0.97574	0.048523	0.23197	FALSE
UBE2G2_4	UBE2G2	1104.8/781.55/555.9	646.07/466.51/402.65	781.55	466.51	-0.7432	77698	25522	1.972	0.024303	0.9757	0.048605	0.23218	FALSE
OSTC_4	OSTC	377.1/251.18/121.13	76.698/33.766/204.11	251.18	76.698	-1.6985	16384	8202.4	1.9718	0.024314	0.97569	0.048629	0.23221	FALSE
AXIN1_7	AXIN1	728.83/1200.9/914.6	479.14/574.03/729.07	914.6	574.03	-0.67109	58238	29867	1.9707	0.024381	0.97562	0.048762	0.23275	FALSE
TAF10_2	TAF10	220.26/115.35/138.03	23.46/18.66/167.57	138.03	23.46	-2.5069	3638.2	4507.7	1.9677	0.02455	0.97545	0.049101	0.23389	FALSE
CEBPA_7	CEBPA	181.05/162.78/96.718	24.363/35.543/32.562	162.78	32.562	-2.2869	2349	5315.7	1.9673	0.024576	0.97542	0.049151	0.23389	FALSE
INTS1_5	INTS1	385.17/141.22/477.96	170.54/38.209/165.19	385.17	165.19	-1.2164	34061	12578	1.9664	0.024624	0.97538	0.049248	0.23408	FALSE
POLR3H_14	POLR3H	418.62/265.19/399.08	231/175.05/135.01	399.08	175.05	-1.1843	9154.3	13032	1.9664	0.024626	0.97537	0.049252	0.23408	FALSE
C9orf41_4	C9orf41	290.61/133.67/230.06	166.03/36.432/65.124	230.06	65.124	-1.805	6478.3	7512.8	1.966	0.024652	0.97535	0.049303	0.23419	FALSE
HIST2H2BF_12	HIST2H2BF	178.75/236.08/323.02	68.577/255.91/61.947	236.08	68.577	-1.7687	5422.7	7709.5	1.9648	0.024716	0.97528	0.049432	0.23456	FALSE
HNRNPA2B1_12	HNRNPA2B1	484.35/662.97/626.32	461.09/155.5/345.47	626.32	345.47	-0.85646	10750	20453	1.9639	0.024772	0.97523	0.049544	0.23492	FALSE
GREB1L_10	GREB1L	280.23/275.97/258.23	38.8/92.413/108.01	275.97	92.413	-1.568	166.44	9012.1	1.9633	0.024805	0.9752	0.049609	0.23514	FALSE
TMEM30A_6	TMEM30A	354.04/233.93/106.11	73.088/63.089/67.506	233.93	67.506	-1.7779	15382	7639.1	1.963	0.024822	0.97518	0.049644	0.23521	FALSE
PIK3C3_5	PIK3C3	205.27/453.84/265.74	124.52/86.193/46.063	265.74	86.193	-1.6132	19519	8678	1.9625	0.024851	0.97515	0.049703	0.23526	FALSE
CTDP1_6	CTDP1	351.73/422.58/383.12	164.22/352.77/129.45	383.12	164.22	-1.2171	1271.1	12511	1.9621	0.024875	0.97512	0.049751	0.23526	FALSE
PPIAL4A_13	PPIAL4A	76.112/164.93/151.18	104.67/28.435/0	151.18	28.435	-2.3702	2912.3	4937	1.9599	0.025003	0.975	0.050007	0.23608	FALSE
TAF1_8	TAF1	452.06/171.4/511.76	104.67/214.15/352.62	452.06	214.15	-1.0744	41166	14762	1.9598	0.025012	0.97499	0.050025	0.23608	FALSE
VPS72_8	VPS72	343.66/220.99/236.63	243.63/69.31/59.564	236.63	69.31	-1.7569	5849.6	7727.5	1.9595	0.025029	0.97497	0.050058	0.23608	FALSE
RANBP1_4	RANBP1	482.04/293.22/315.51	118.2/358.1/65.918	315.51	118.2	-1.4088	14115	10303	1.9592	0.025044	0.97496	0.050087	0.23612	FALSE
SNF8_4	SNF8	400.17/302.92/504.25	176.86/78.195/182.66	400.17	176.86	-1.1735	10145	13068	1.9573	0.025156	0.97484	0.050312	0.23669	FALSE
CPSF4_4	CPSF4	196.05/109.96/205.64	100.16/47.984/12.707	196.05	47.984	-2.0082	3751.8	6402.1	1.9572	0.025162	0.97484	0.050325	0.23669	FALSE
EXOC3_9	EXOC3	567.38/867.79/678.91	526.96/321.67/387.56	678.91	387.56	-0.80718	24058	22170	1.9567	0.025191	0.97481	0.050382	0.23687	FALSE
NonTargeting_Human_0753	NonTargeting_Human_0753	297.53/443.06/653.55	711.03/143.06/208.08	443.06	208.08	-1.0867	32743	14469	1.9554	0.025266	0.97473	0.050532	0.2373	FALSE
COPS3_9	COPS3	47.282/162.78/141.79	25.265/169.72/24.62	141.79	25.265	-2.4427	4686.2	4630.3	1.9551	0.025286	0.97471	0.050571	0.23731	FALSE
CAND1_12	CAND1	238.72/451.68/354.95	318.52/108.41/145.34	354.95	145.34	-1.2824	11434	11591	1.9549	0.025296	0.9747	0.050591	0.23731	FALSE
TAF10_14	TAF10	309.06/487.26/565.29	252.65/240.81/131.84	487.26	240.81	-1.0138	18921	15912	1.9547	0.02531	0.97469	0.050621	0.23731	FALSE
MFAP1_6	MFAP1	128.01/320.17/77.938	20.754/0.88858/158.84	128.01	20.754	-2.5681	19716	4180.2	1.9546	0.025316	0.97468	0.050631	0.23731	FALSE
OR56A1_8	OR56A1	283.69/114.27/202.83	30.679/201.71/51.622	202.83	51.622	-1.9536	7190.8	6623.5	1.9531	0.025406	0.97459	0.050811	0.23778	FALSE
BST2_3	BST2	249.09/163.86/360.58	64.065/327/77.036	249.09	77.036	-1.6803	9847.4	8134.4	1.9529	0.025414	0.97459	0.050828	0.23778	FALSE
COMMD3_1	COMMD3	787.64/549.78/527.73	241.82/563.36/288.29	549.78	288.29	-0.92896	28533	17954	1.9519	0.025476	0.97452	0.050952	0.23814	FALSE
ELOF1_9	ELOF1	189.13/288.91/383.12	220.17/47.095/101.66	288.91	101.66	-1.4978	9415.8	9434.5	1.9513	0.02551	0.97449	0.05102	0.23824	FALSE
SAFB_15	SAFB	194.89/244.71/269.5	87.526/74.641/53.211	244.71	74.641	-1.6997	1548	7991.2	1.9508	0.025539	0.97446	0.051079	0.23835	FALSE
ZFP3_5	ZFP3	362.11/353.59/172.78	318.52/144.84/123.1	353.59	144.84	-1.2818	16382	11547	1.9508	0.025543	0.97446	0.051087	0.23835	FALSE
EXOC3_1	EXOC3	317.13/593.98/443.21	163.32/208.82/222.37	443.21	208.82	-1.0821	19313	14474	1.9502	0.025576	0.97442	0.051151	0.23854	FALSE
PFN1_8	PFN1	192.59/431.2/541.81	108.28/363.43/200.14	431.2	200.14	-1.1035	34586	14081	1.9495	0.025619	0.97438	0.051237	0.23868	FALSE
SBK1_5	SBK1	813.02/1661.2/592.52	441.24/530.48/495.57	813.02	495.57	-0.71305	384020	26550	1.9482	0.025696	0.9743	0.051392	0.23905	FALSE
ALG2_10	ALG2	364.42/574.58/474.2	213.85/231.92/290.67	474.2	231.92	-1.0287	11064	15486	1.9481	0.025702	0.9743	0.051405	0.23905	FALSE
NonTargeting_Human_0789	NonTargeting_Human_0789	143/304/259.17	276.11/83.527/82.596	259.17	83.527	-1.622	7752.5	8463.4	1.9472	0.025757	0.97424	0.051515	0.23934	FALSE
CMTR1_7	CMTR1	463.59/471.09/166.21	224.68/186.6/404.24	463.59	224.68	-1.0417	44247	15139	1.9431	0.026005	0.974	0.052009	0.24067	FALSE
CCDC115_2	CCDC115	209.88/150.92/401.9	55.944/271.02/37.327	209.88	55.944	-1.8888	20173	6854	1.943	0.02601	0.97399	0.052019	0.24067	FALSE
HSD17B10_6	HSD17B10	306.75/232.85/278.89	83.014/138.62/96.097	278.89	96.097	-1.5273	1448.1	9107.4	1.9426	0.02603	0.97397	0.05206	0.24077	FALSE
GPN1_2	GPN1	354.04/390.24/341.8	146.18/88.858/402.65	354.04	146.18	-1.2704	730.11	11561	1.9411	0.026126	0.97387	0.052252	0.24138	FALSE
C16orf62_6	C16orf62	552.39/346.04/543.69	151.59/303.01/285.11	543.69	285.11	-0.92884	19570	17755	1.9409	0.026134	0.97387	0.052267	0.24138	FALSE
MRP63_10	MRP63	439.37/797.72/683.6	318.52/393.64/748.92	683.6	393.64	-0.79472	36335	22324	1.9407	0.026147	0.97385	0.052293	0.24139	FALSE
GAGE12B_6	GAGE12B	244.48/199.43/129.58	0/159.06/50.828	199.43	50.828	-1.9513	3454.1	6512.6	1.9394	0.026226	0.97377	0.052451	0.24185	FALSE
MYLIP_7	MYLIP	224.88/238.24/44.134	136.25/0/64.329	224.88	64.329	-1.7897	16423	7343.6	1.9386	0.026272	0.97373	0.052544	0.24203	FALSE
UVRAG_3	UVRAG	194.89/435.51/397.2	176.86/114.63/291.47	397.2	176.86	-1.1628	21198	12971	1.9386	0.026275	0.97373	0.05255	0.24203	FALSE
PRMT1_6	PRMT1	253.71/312.62/233.81	384.39/0/81.007	253.71	81.007	-1.635	1933.3	8285.1	1.9381	0.026305	0.9737	0.052609	0.24212	FALSE
ATP5I_15	ATP5I	221.42/284.59/343.68	100.16/215.04/90.538	284.59	100.16	-1.4973	3741.2	9293.7	1.9377	0.026328	0.97367	0.052656	0.24224	FALSE
ARPC4_4	ARPC4	249.09/209.13/86.389	55.944/29.323/201.72	209.13	55.944	-1.8837	8331.4	6829.5	1.9374	0.02635	0.97365	0.0527	0.24227	FALSE
ELOF1_5	ELOF1	483.2/641.41/215.03	240.02/125.29/281.94	483.2	240.02	-1.0064	48472	15779	1.9368	0.026383	0.97362	0.052765	0.24238	FALSE
BID_9	BID	495.88/358.98/236.63	311.3/80.861/150.1	358.98	150.1	-1.2524	16856	11723	1.9364	0.02641	0.97359	0.05282	0.24245	FALSE
STRAP_8	STRAP	134.93/500.19/230.06	34.288/200.82/67.506	230.06	67.506	-1.754	41012	7512.8	1.9349	0.0265	0.9735	0.053001	0.24299	FALSE
WDR7_13	WDR7	342.5/272.74/324.9	68.577/127.07/181.87	324.9	127.07	-1.3475	1515.5	10610	1.9332	0.026607	0.97339	0.053215	0.24362	FALSE
RAB10_9	RAB10	546.62/417.19/303.3	192.2/106.63/231.9	417.19	192.2	-1.1141	14862	13624	1.9304	0.026781	0.97322	0.053562	0.24493	FALSE
CSNK1A1_12	CSNK1A1	167.22/263.03/332.41	69.479/463.84/87.361	263.03	87.361	-1.5792	6997.1	8589.6	1.9299	0.026807	0.97319	0.053614	0.24502	FALSE
RALGAPB_4	RALGAPB	300.99/595.06/362.46	153.4/372.32/110.39	362.46	153.4	-1.2352	28941	11836	1.9283	0.026907	0.97309	0.053813	0.24562	FALSE
STOML3_1	STOML3	463.59/468.93/375.61	190.39/226.59/328	463.59	226.59	-1.0295	3885.1	15139	1.9275	0.026959	0.97304	0.053918	0.24601	FALSE
RNPEP_7	RNPEP	645.8/336.34/1088.3	310.4/366.1/622.65	645.8	366.1	-0.81716	145790	21089	1.9261	0.027045	0.97295	0.054091	0.24661	FALSE
TAF1_2	TAF1	53.048/224.22/237.57	64.967/0/84.184	224.22	64.967	-1.7715	14740	7322.3	1.9254	0.02709	0.97291	0.05418	0.24674	FALSE
HMOX2_15	HMOX2	70.346/105.64/91.084	62.261/0/11.913	91.084	11.913	-2.8341	321.04	2974.5	1.9247	0.027135	0.97287	0.05427	0.24678	FALSE
GET4_8	GET4	1054/1001.5/973.76	688.47/654/372.48	1001.5	654	-0.61399	1765.8	32704	1.9214	0.027341	0.97266	0.054683	0.24829	FALSE
ICA1L_7	ICA1L	65.733/90.552/0	7.2186/0/109.6	65.733	7.2186	-3.0214	2468.4	2146.6	1.9195	0.027459	0.97254	0.054919	0.24898	FALSE
DNASE2_11	DNASE2	367.88/429.05/483.59	202.12/333.22/138.19	429.05	202.12	-1.0822	3358.6	14011	1.9193	0.027471	0.97253	0.054942	0.24898	FALSE
KDM8_3	KDM8	438.22/398.86/393.45	180.47/72.864/671.89	398.86	180.47	-1.1398	789.25	13025	1.9172	0.027605	0.9724	0.055209	0.24995	FALSE
ZBTB17_3	ZBTB17	470.51/362.21/371.85	339.27/159.06/161.22	371.85	161.22	-1.2006	4913.5	12143	1.917	0.027617	0.97238	0.055234	0.24995	FALSE
TNFAIP3_2	TNFAIP3	464.75/301.84/458.24	171.44/223.92/468.57	458.24	223.92	-1.0298	12251	14964	1.9168	0.02763	0.97237	0.055259	0.24998	FALSE
STAG2_5	STAG2	58.814/169.25/46.012	58.651/6.2201/0	58.814	6.2201	-3.0504	6179.7	1920.6	1.915	0.027749	0.97225	0.055499	0.25073	FALSE
FAM57B_11	FAM57B	103.79/470.01/270.44	194/93.301/87.361	270.44	93.301	-1.5253	33800	8831.4	1.9146	0.027774	0.97223	0.055549	0.25082	FALSE
FNDC3B_3	FNDC3B	170.68/339.57/496.74	140.76/43.541/138.98	339.57	138.98	-1.2827	26614	11089	1.9144	0.027788	0.97221	0.055575	0.25085	FALSE
NonTargeting_Human_0685	NonTargeting_Human_0685	184.51/92.708/286.4	101.96/39.986/45.269	184.51	45.269	-2.0034	9404.4	6025.5	1.912	0.027937	0.97206	0.055873	0.25182	FALSE
SEC61B_10	SEC61B	616.97/143.37/448.85	289.65/217.7/183.46	448.85	217.7	-1.0405	60789	14658	1.9108	0.028016	0.97198	0.056032	0.25207	FALSE
KTI12_4	KTI12	1269.7/1494.1/1225.4	880.67/766.85/1188.1	1269.7	880.67	-0.5273	26164	41463	1.9105	0.028037	0.97196	0.056074	0.25207	FALSE
NAA38_10	NAA38	399.01/370.83/417.86	181.37/152.84/193.78	399.01	181.37	-1.1332	574.65	13030	1.9102	0.028053	0.97195	0.056105	0.25207	FALSE
C1GALT1_3	C1GALT1	359.8/73.304/349.31	146.18/81.75/203.31	349.31	146.18	-1.2511	38145	11407	1.91	0.028068	0.97193	0.056135	0.25207	FALSE
SLC35B2_15	SLC35B2	603.13/422.58/631.96	179.56/359.88/335.15	603.13	335.15	-0.84576	16715	19696	1.9096	0.028091	0.97191	0.056182	0.25213	FALSE
NUDT21_4	NUDT21	261.78/440.9/78.877	88.428/372.32/0	261.78	88.428	-1.5551	32769	8548.7	1.9087	0.028151	0.97185	0.056301	0.25217	FALSE
RPL17_1	RPL17	191.43/350.35/311.75	144.37/62.201/120.72	311.75	120.72	-1.3615	7983.3	10181	1.9082	0.028183	0.97182	0.056367	0.25218	FALSE
CCDC115_5	CCDC115	721.91/393.47/365.28	314.01/177.72/0	393.47	177.72	-1.1422	54334	12849	1.9072	0.028245	0.97176	0.05649	0.25255	FALSE
CEBPZ_11	CEBPZ	28.83/180.03/149.3	0/30.212/57.182	149.3	30.212	-2.2677	7728.8	4875.7	1.9071	0.028256	0.97174	0.056512	0.25256	FALSE
C2orf49_14	C2orf49	281.38/348.2/422.56	514.33/145.73/138.19	348.2	145.73	-1.2509	4996.6	11371	1.9069	0.028269	0.97173	0.056538	0.25256	FALSE
NELFB_3	NELFB	273.31/80.85/182.17	129.93/38.209/44.475	182.17	44.475	-2.01	9286.2	5948.9	1.9067	0.028277	0.97172	0.056554	0.25256	FALSE
FRG2C_8	FRG2C	416.31/402.1/335.23	184.07/352.77/148.51	402.1	184.07	-1.123	2336.7	13131	1.906	0.028327	0.97167	0.056653	0.2528	FALSE
STT3A_3	STT3A	500.49/339.57/208.46	139.86/295.01/127.86	339.57	139.86	-1.2737	21543	11089	1.9059	0.028334	0.97167	0.056668	0.2528	FALSE
IBA57_4	IBA57	226.03/311.54/222.55	278.82/59.535/67.506	226.03	67.506	-1.7286	3662.3	7381.2	1.9053	0.028371	0.97163	0.056742	0.2528	FALSE
NUDT5_3	NUDT5	102.64/99.176/35.683	0/55.981/14.295	99.176	14.295	-2.7114	2021.7	3238.7	1.9052	0.028376	0.97162	0.056753	0.2528	FALSE
UBE2L3_12	UBE2L3	337.89/430.12/348.37	146.18/353.66/102.45	348.37	146.18	-1.2472	3396.5	11377	1.9038	0.02847	0.97153	0.05694	0.25354	FALSE
CDC23_11	CDC23	288.3/126.13/277.01	249.94/72.864/98.48	277.01	98.48	-1.4827	11447	9046	1.9031	0.028513	0.97149	0.057025	0.25367	FALSE
SPNS1_14	SPNS1	505.11/519.6/441.34	260.77/119.07/486.04	505.11	260.77	-0.95113	2138.4	16495	1.9031	0.028516	0.97148	0.057031	0.25367	FALSE
RPL28_6	RPL28	122.24/459.23/464.81	226.48/187.49/355	459.23	226.48	-1.0166	56796	14997	1.9019	0.028593	0.97141	0.057186	0.25411	FALSE
BST2_5	BST2	529.32/474.32/618.81	288.74/266.58/279.56	529.32	279.56	-0.91859	5516.4	17286	1.9002	0.028705	0.97129	0.057411	0.25491	FALSE
S100A14_3	S100A14	548.93/111.03/432.89	224.68/124.4/207.28	432.89	207.28	-1.0588	58527	14136	1.8995	0.028751	0.97125	0.057503	0.25497	FALSE
MRP63_8	MRP63	878.75/719.03/530.54	314.91/724.2/428.07	719.03	428.07	-0.74685	30519	23481	1.8988	0.028794	0.97121	0.057589	0.25512	FALSE
KIAA1033_1	KIAA1033	381.71/362.21/354.01	83.916/156.39/165.99	362.21	156.39	-1.2065	223.84	11828	1.8988	0.028795	0.97121	0.05759	0.25512	FALSE
SERPINB5_3	SERPINB5	661.94/741.67/616.93	672.23/344.77/382.8	661.94	382.8	-0.78853	4190.9	21617	1.8987	0.028804	0.9712	0.057609	0.25512	FALSE
GAPDH_13	GAPDH	289.46/514.21/354.01	150.69/0/473.34	354.01	150.69	-1.2267	14915	11561	1.8983	0.02883	0.97117	0.05766	0.25517	FALSE
UBE2L3_9	UBE2L3	133.77/253.33/240.39	0/76.418/328.79	240.39	76.418	-1.6406	5767.1	7850.1	1.8976	0.028874	0.97113	0.057748	0.2552	FALSE
ZNF646_15	ZNF646	284.84/590.75/369.97	367.25/156.39/162.01	369.97	162.01	-1.1863	27994	12082	1.8975	0.028879	0.97112	0.057759	0.2552	FALSE
MPDU1_12	MPDU1	674.63/316.93/358.7	104.67/290.57/154.07	358.7	154.07	-1.2139	50777	11714	1.8974	0.028887	0.97111	0.057774	0.2552	FALSE
GPN2_8	GPN2	396.71/404.25/404.71	418.68/100.41/186.63	404.25	186.63	-1.1109	28.58	13201	1.8972	0.0289	0.9711	0.057801	0.25522	FALSE
CHAF1B_6	CHAF1B	212.19/108.88/203.77	71.284/55.981/55.593	203.77	55.981	-1.8454	4537.3	6654.2	1.8964	0.028953	0.97105	0.057905	0.25551	FALSE
TMEM30A_1	TMEM30A	27.677/453.84/223.49	66.772/62.201/194.58	223.49	66.772	-1.7279	45702	7298.1	1.896	0.028977	0.97102	0.057954	0.25563	FALSE
PRMT1_11	PRMT1	289.46/336.34/198.13	66.772/251.47/107.22	289.46	107.22	-1.4244	5269	9452.5	1.8954	0.029023	0.97098	0.058045	0.25594	FALSE
SMNDC1_1	SMNDC1	275.62/129.36/261.98	228.29/89.747/0	261.98	89.747	-1.5351	8887.5	8555.4	1.8949	0.02905	0.97095	0.0581	0.25606	FALSE
ORMDL1_12	ORMDL1	508.57/617.7/232.88	258.97/513.6/264.47	508.57	264.47	-0.94075	43958	16608	1.8947	0.029064	0.97094	0.058128	0.25606	FALSE
MKL1_7	MKL1	379.41/227.46/480.77	344.69/154.61/169.16	379.41	169.16	-1.1606	16682	12390	1.8936	0.029141	0.97086	0.058282	0.25639	FALSE
ATP11A_14	ATP11A	445.14/433.36/156.82	208.44/175.05/314.5	433.36	208.44	-1.0524	38307	14152	1.8927	0.029201	0.9708	0.058402	0.25639	FALSE
PFDN6_9	PFDN6	40.362/166.01/240.39	37.898/0/97.685	166.01	37.898	-2.1022	10660	5421.3	1.8926	0.029207	0.97079	0.058414	0.25639	FALSE
POLR2E_12	POLR2E	139.54/122.89/74.182	60.456/2.6658/21.443	122.89	21.443	-2.4647	1324.9	4013.2	1.8925	0.029212	0.97079	0.058424	0.25639	FALSE
LGR5_14	LGR5	334.43/342.81/186.86	312.2/137.73/96.891	334.43	137.73	-1.2737	10923	10921	1.8921	0.029236	0.97076	0.058472	0.25639	FALSE
STXBP5L_5	STXBP5L	388.63/462.46/183.11	175.95/66.644/249.38	388.63	175.95	-1.1387	23846	12691	1.8919	0.029249	0.97075	0.058498	0.25639	FALSE
WDR18_14	WDR18	573.15/555.17/446.97	300.47/140.4/320.85	555.17	300.47	-0.8835	6015.4	18130	1.8919	0.029254	0.97075	0.058508	0.25639	FALSE
NonTargeting_Human_0034	NonTargeting_Human_0034	458.98/220.99/441.34	544.1/193.71/214.43	441.34	214.43	-1.0379	24432	14412	1.8918	0.02926	0.97074	0.058519	0.25639	FALSE
CCT6A_13	CCT6A	151.07/131.52/124.89	24.363/26.658/0	131.52	24.363	-2.3854	213.15	4294.8	1.8913	0.029289	0.97071	0.058578	0.25648	FALSE
EXOC1_1	EXOC1	460.13/201.59/231.94	105.57/71.975/15.09	231.94	71.975	-1.6745	26497	7574.1	1.8913	0.029294	0.97071	0.058588	0.25648	FALSE
TBC1D25_1	TBC1D25	823.39/837.61/901.45	482.74/672.66/524.96	837.61	524.96	-0.67305	2139	27353	1.8904	0.029352	0.97065	0.058703	0.25689	FALSE
NonTargeting_Human_0828	NonTargeting_Human_0828	29.984/0/6.5731	52.335/0/0	6.5731	0	-2.9209	295.63	214.65	1.8898	0.029392	0.97061	0.058783	0.25705	FALSE
SMC1A_6	SMC1A	161.45/326.64/331.47	228.29/55.981/132.63	326.64	132.63	-1.2938	13655	10667	1.8897	0.029401	0.9706	0.058802	0.25705	FALSE
LIMS3_5	LIMS3	507.41/232.85/360.58	389.8/156.39/49.24	360.58	156.39	-1.2	18938	11775	1.8881	0.029506	0.97049	0.059012	0.25769	FALSE
COMMD2_13	COMMD2	875.29/1050/1023.5	678.55/627.34/955.41	1023.5	678.55	-0.5923	11337	33424	1.8869	0.029585	0.97042	0.059169	0.25804	FALSE
ANKHD1-EIF4EBP3_5	ANKHD1-EIF4EBP3	631.96/676.99/356.83	360.93/351.88/598.82	631.96	360.93	-0.8064	38864	20637	1.8867	0.029599	0.9704	0.059197	0.25804	FALSE
CDC14A_14	CDC14A	454.37/307.23/711.77	351/185.71/224.76	454.37	224.76	-1.0123	43953	14838	1.8864	0.029624	0.97038	0.059247	0.25804	FALSE
SVOP_2	SVOP	119.93/194.04/210.34	42.409/87.081/51.622	194.04	51.622	-1.89	2878.7	6336.6	1.8863	0.029625	0.97037	0.05925	0.25804	FALSE
MRP63_12	MRP63	705.77/419.34/817.88	615.39/419.41/334.35	705.77	419.41	-0.74943	47304	23048	1.8862	0.029631	0.97037	0.059262	0.25804	FALSE
SETD1A_10	SETD1A	610.05/305.08/614.11	391.61/334.11/343.88	610.05	343.88	-0.82518	46513	19922	1.8859	0.029656	0.97034	0.059312	0.25817	FALSE
FZR1_12	FZR1	106.1/114.27/16.902	92.037/0/16.678	106.1	16.678	-2.5989	4011.1	3464.7	1.8854	0.029691	0.97031	0.059382	0.25838	FALSE
S100A10_4	S100A10	397.86/452.76/199.07	247.24/162.61/183.46	397.86	183.46	-1.1126	21265	12993	1.8844	0.029755	0.97025	0.059509	0.25875	FALSE
NDUFV1_14	NDUFV1	181.05/187.57/72.304	18.949/45.318/100.86	181.05	45.318	-1.9747	5934.6	5912.5	1.8843	0.029765	0.97024	0.059529	0.25875	FALSE
ZNF646_4	ZNF646	1692.9/2009.4/1494	1067.5/1773.6/1250.1	1692.9	1250.1	-0.43722	69871	55284	1.8835	0.029816	0.97018	0.059631	0.25909	FALSE
CMTR1_10	CMTR1	126.85/81.928/153.06	18.949/23.103/36.533	126.85	23.103	-2.4072	1352.5	4142.5	1.8831	0.029845	0.97015	0.059691	0.25917	FALSE
ZFR_4	ZFR	253.71/310.47/354.95	195.8/122.62/72.271	310.47	122.62	-1.3331	2600.1	10139	1.8799	0.030061	0.96994	0.060123	0.26039	FALSE
ARGLU1_10	ARGLU1	223.72/581.04/442.28	216.56/411.41/0	442.28	216.56	-1.0268	33511	14443	1.8798	0.030066	0.96993	0.060131	0.26039	FALSE
POLR3H_1	POLR3H	267.55/144.45/214.1	27.972/163.5/62.741	214.1	62.741	-1.7547	3853.5	6991.5	1.8798	0.030069	0.96993	0.060138	0.26039	FALSE
ZNRF3_6	ZNRF3	1097.9/1113.6/813.19	1137.8/741.97/554.34	1097.9	741.97	-0.56463	40643	35852	1.8796	0.030082	0.96992	0.060165	0.26039	FALSE
COMMD3_11	COMMD3	467.05/563.8/447.91	277.01/80.861/235.08	467.05	235.08	-0.98739	4863	15252	1.8794	0.030093	0.96991	0.060186	0.2604	FALSE
GDI2_13	GDI2	319.44/407.49/233.81	273.4/128.84/95.303	319.44	128.84	-1.3033	7541.9	10432	1.8785	0.030159	0.96984	0.060318	0.26087	FALSE
EIF2B4_15	EIF2B4	164.91/209.13/151.18	266.19/38.209/38.121	164.91	38.209	-2.0811	1072.1	5385.3	1.8781	0.030184	0.96982	0.060369	0.26091	FALSE
WRB_1	WRB	139.54/80.85/84.511	0.90233/11.552/130.25	84.511	11.552	-2.7682	1520.7	2759.8	1.8774	0.030232	0.96977	0.060464	0.26113	FALSE
MGEA5_8	MGEA5	781.88/889.35/716.47	267.09/579.36/482.07	781.88	482.07	-0.69655	7914.8	25533	1.8762	0.030311	0.96969	0.060622	0.26163	FALSE
SBK1_6	SBK1	628.5/581.04/633.83	396.12/359.88/299.41	628.5	359.88	-0.8027	1140.3	20524	1.8751	0.030388	0.96961	0.060776	0.26192	FALSE
SETD1A_2	SETD1A	340.2/324.48/176.53	125.42/149.28/132.63	324.48	132.63	-1.2843	11067	10596	1.875	0.030393	0.96961	0.060787	0.26192	FALSE
MTA2_12	MTA2	304.45/445.22/626.32	133.54/219.48/316.09	445.22	219.48	-1.0171	26307	14539	1.8737	0.030488	0.96951	0.060975	0.26241	FALSE
GIGYF2_10	GIGYF2	546.62/255.49/490.16	320.33/253.25/223.17	490.16	253.25	-0.94998	29131	16007	1.8734	0.03051	0.96949	0.06102	0.26251	FALSE
GDI2_15	GDI2	492.42/527.14/518.34	269.8/458.51/274.79	518.34	274.79	-0.9131	374.54	16927	1.8724	0.030574	0.96943	0.061149	0.26295	FALSE
SPDYE1_2	SPDYE1	192.59/114.27/184.99	26.167/47.984/203.31	184.99	47.984	-1.9248	2529.3	6040.9	1.8723	0.030586	0.96941	0.061172	0.26295	FALSE
NDUFB10_1	NDUFB10	87.644/136.91/57.28	54.14/12.44/0	87.644	12.44	-2.7215	1674.4	2862.1	1.8695	0.030779	0.96922	0.061559	0.2639	FALSE
RAB10_2	RAB10	242.17/246.86/199.07	56.847/79.973/118.33	242.17	79.973	-1.5865	939.97	7908.5	1.867	0.030948	0.96905	0.061896	0.26494	FALSE
PPIAL4A_10	PPIAL4A	317.13/420.42/389.69	179.56/213.26/99.274	389.69	179.56	-1.1135	3104.4	12726	1.8665	0.030986	0.96901	0.061971	0.26494	FALSE
SSR2_14	SSR2	1061/795.57/1130.6	568.47/713.53/776.72	1061	713.53	-0.57165	37639	34647	1.8665	0.030986	0.96901	0.061971	0.26494	FALSE
CCDC22_9	CCDC22	1195.9/1113.6/1009.4	972.71/750.85/757.66	1113.6	757.66	-0.55498	8809.4	36365	1.8664	0.030991	0.96901	0.061982	0.26494	FALSE
SETD1A_8	SETD1A	381.71/419.34/460.12	201.22/175.05/427.27	419.34	201.22	-1.0557	1539.2	13694	1.8663	0.030999	0.969	0.061998	0.26494	FALSE
COPS3_5	COPS3	499.34/697.47/607.54	363.64/344.77/234.29	607.54	344.77	-0.81554	9897.1	19840	1.8657	0.031044	0.96896	0.062088	0.26505	FALSE
SORT1_12	SORT1	299.84/285.67/151.18	405.14/107.52/71.477	285.67	107.52	-1.4015	9144.1	9328.9	1.8655	0.031054	0.96895	0.062108	0.26505	FALSE
TAF7_9	TAF7	621.58/614.46/586.88	388.9/328.78/350.24	614.46	350.24	-0.80922	405.65	20066	1.8654	0.031064	0.96894	0.062129	0.26505	FALSE
LSM7_13	LSM7	379.41/319.09/165.27	129.93/119.96/329.59	319.09	129.93	-1.2896	13650	10420	1.8651	0.031082	0.96892	0.062163	0.26505	FALSE
HNRNPU_12	HNRNPU	296.38/305.08/123.01	183.17/114.63/0.79419	296.38	114.63	-1.3628	15066	9678.5	1.865	0.031088	0.96891	0.062175	0.26505	FALSE
COMMD3_3	COMMD3	614.66/570.26/332.41	315.81/384.76/64.329	570.26	315.81	-0.85052	29273	18623	1.8648	0.031105	0.96889	0.062211	0.26511	FALSE
IPO9_13	IPO9	231.8/111.03/290.16	73.991/52.426/138.19	231.8	73.991	-1.6343	8994.6	7569.5	1.8646	0.031117	0.96888	0.062234	0.26512	FALSE
GPN2_10	GPN2	485.5/481.87/408.47	248.14/133.29/320.85	481.87	248.14	-0.95467	2700.2	15736	1.8641	0.031156	0.96884	0.062312	0.26536	FALSE
STAG2_11	STAG2	187.97/167.09/120.19	217.46/39.986/5.5593	167.09	39.986	-2.036	1317.7	5456.5	1.8638	0.031175	0.96883	0.062349	0.26542	FALSE
KMT2D_11	KMT2D	446.29/705.01/915.54	422.29/219.48/555.14	705.01	422.29	-0.73806	55628	23023	1.8633	0.031208	0.96879	0.062416	0.26558	FALSE
WDR13_12	WDR13	356.34/498.04/736.19	260.77/190.16/364.53	498.04	260.77	-0.93084	38396	16264	1.8611	0.031364	0.96864	0.062728	0.26661	FALSE
ELP5_5	ELP5	503.95/257.64/683.6	265.28/466.51/165.19	503.95	265.28	-0.92319	46471	16457	1.861	0.031369	0.96863	0.062737	0.26661	FALSE
DHDDS_3	DHDDS	336.74/412.88/327.72	142.57/211.48/128.66	336.74	142.57	-1.2342	2939.2	10997	1.8606	0.031399	0.9686	0.062798	0.26678	FALSE
PAM16_14	PAM16	189.13/77.616/271.37	130.84/0/50.828	189.13	50.828	-1.8752	9599.7	6176.1	1.8603	0.031423	0.96858	0.062846	0.26684	FALSE
MRP63_14	MRP63	410.54/543.31/314.57	278.82/195.49/115.16	410.54	195.49	-1.0666	13420	13407	1.86	0.031443	0.96856	0.062885	0.26684	FALSE
ACTR6_2	ACTR6	251.4/47.432/670.46	170.54/86.193/0	251.4	86.193	-1.5334	108610	8209.8	1.8599	0.03145	0.96855	0.0629	0.26684	FALSE
CERS6_9	CERS6	525.87/383.77/453.54	432.21/227.48/214.43	453.54	227.48	-0.99237	5049.4	14811	1.8589	0.031522	0.96848	0.063043	0.26698	FALSE
CDC73_11	CDC73	208.73/109.96/244.14	108.28/61.312/17.472	208.73	61.312	-1.751	5505.3	6816.4	1.8587	0.031532	0.96847	0.063065	0.26698	FALSE
UBA2_10	UBA2	420.92/427.97/411.29	260.77/198.15/203.31	420.92	203.31	-1.0462	71.232	13746	1.8583	0.031561	0.96844	0.063123	0.26713	FALSE
CDC23_12	CDC23	153.38/168.17/212.22	87.526/40.875/0	168.17	40.875	-2.0143	1079.5	5491.7	1.8568	0.031667	0.96833	0.063333	0.26784	FALSE
PKD1_6	PKD1	422.08/488.34/145.55	190.39/204.37/243.82	422.08	204.37	-1.0427	40429	13783	1.8565	0.03169	0.96831	0.06338	0.26794	FALSE
MRPL9_11	MRPL9	589.29/543.31/531.48	191.29/531.37/296.23	543.31	296.23	-0.87285	1127	17743	1.8553	0.03178	0.96822	0.06356	0.26852	FALSE
UBE2G2_11	UBE2G2	249.09/293.22/127.71	215.66/85.304/55.593	249.09	85.304	-1.535	8341	8134.4	1.8536	0.031901	0.9681	0.063801	0.26925	FALSE
BTF3_4	BTF3	785.34/639.26/746.52	904.13/417.63/457.45	746.52	457.45	-0.70533	6505.8	24378	1.8514	0.032058	0.96794	0.064117	0.26992	FALSE
ELP5_4	ELP5	215.65/389.16/343.68	161.52/148.39/0	343.68	148.39	-1.2061	9229.8	11223	1.8512	0.032068	0.96793	0.064135	0.26992	FALSE
RBM14_13	RBM14	780.73/582.12/288.28	199.41/327/332.77	582.12	327	-0.83011	62894	19010	1.8505	0.032118	0.96788	0.064235	0.27016	FALSE
SBK1_4	SBK1	969.85/1116.8/773.75	640.65/643.33/503.52	969.85	640.65	-0.59746	30027	31672	1.8498	0.032171	0.96783	0.064342	0.27045	FALSE
GTF3A_3	GTF3A	282.54/62.524/240.39	80.307/32.878/406.63	240.39	80.307	-1.5699	16706	7850.1	1.8497	0.032175	0.96783	0.06435	0.27045	FALSE
DNAJC17_7	DNAJC17	172.98/168.17/147.43	168.74/0/41.298	168.17	41.298	-1.9998	226.73	5491.7	1.8495	0.032196	0.9678	0.064392	0.27054	FALSE
WDR7_4	WDR7	838.39/326.64/89.206	166.03/136.84/113.57	326.64	136.84	-1.2491	159130	10667	1.848	0.032299	0.9677	0.064598	0.27103	FALSE
NCBP2_1	NCBP2	471.66/219.91/158.69	253.55/68.421/68.3	219.91	68.421	-1.67	33563	7181.5	1.8475	0.03234	0.96766	0.064681	0.27128	FALSE
NonTargeting_Human_0836	NonTargeting_Human_0836	130.31/166.01/37.561	0/25.769/84.184	130.31	25.769	-2.2944	4938.8	4255.5	1.847	0.032374	0.96763	0.064747	0.27147	FALSE
RAB7A_10	RAB7A	345.96/308.31/106.11	139.86/124.4/36.533	308.31	124.4	-1.3025	21152	10068	1.8468	0.032387	0.96761	0.064774	0.27148	FALSE
HSD17B10_9	HSD17B10	356.34/524.99/229.12	157.91/24.88/294.64	356.34	157.91	-1.1691	22314	11637	1.8458	0.032457	0.96754	0.064915	0.27177	FALSE
ZW10_3	ZW10	91.104/380.54/296.73	92.94/229.25/116.75	296.73	116.75	-1.3383	24653	9690	1.8453	0.0325	0.9675	0.065	0.27181	FALSE
PHKG2_6	PHKG2	189.13/66.836/188.74	95.647/0/51.622	188.74	51.622	-1.8503	7430.5	6163.6	1.8451	0.032514	0.96749	0.065029	0.27181	FALSE
TMEM87B_13	TMEM87B	447.45/409.64/262.92	196.71/262.13/15.09	409.64	196.71	-1.0545	11478	13377	1.8437	0.032616	0.96738	0.065232	0.27212	FALSE
PIM2_8	PIM2	514.33/390.24/643.22	320.33/275.46/121.51	514.33	275.46	-0.89843	16006	16796	1.8436	0.032618	0.96738	0.065237	0.27212	FALSE
HIST2H2AA3_5	HIST2H2AA3	374.79/266.27/462.93	171.44/275.46/118.33	374.79	171.44	-1.1238	9773.3	12239	1.8428	0.032683	0.96732	0.065365	0.27238	FALSE
NonTargeting_Human_0974	NonTargeting_Human_0974	184.51/239.32/61.975	49.628/47.984/65.918	184.51	49.628	-1.8735	9009.6	6025.5	1.8426	0.032692	0.96731	0.065384	0.27238	FALSE
ELOF1_3	ELOF1	506.26/287.83/38.5	17.144/111.07/184.25	287.83	111.07	-1.3658	54939	9399.3	1.8426	0.032695	0.96731	0.065389	0.27238	FALSE
GAGE12B_3	GAGE12B	235.26/238.24/208.46	73.991/160.83/77.831	235.26	77.831	-1.5835	363.43	7682.5	1.8422	0.032724	0.96728	0.065449	0.27248	FALSE
SPATA5_2	SPATA5	138.39/387/356.83	158.81/143.06/347.06	356.83	158.81	-1.1629	24313	11653	1.8406	0.03284	0.96716	0.065681	0.27299	FALSE
IGF1R_14	IGF1R	874.14/329.87/548.38	284.23/302.12/579.76	548.38	302.12	-0.85793	76931	17908	1.8405	0.032845	0.96715	0.06569	0.27299	FALSE
CTNNBIP1_15	CTNNBIP1	531.63/852.7/796.28	611.78/189.27/499.55	796.28	499.55	-0.67159	36612	26003	1.8402	0.032872	0.96713	0.065743	0.27311	FALSE
ZNF646_12	ZNF646	462.44/741.67/689.24	413.27/296.79/869.64	689.24	413.27	-0.73653	27093	22508	1.8395	0.03292	0.96708	0.06584	0.27321	FALSE
SETD1A_1	SETD1A	154.53/115.35/169.02	45.116/10.663/35.739	154.53	35.739	-2.0818	872.7	5046.4	1.8395	0.032923	0.96708	0.065847	0.27321	FALSE
PGS1_5	PGS1	387.48/460.31/400.02	532.37/190.16/165.19	400.02	190.16	-1.0689	1896	13063	1.8392	0.032941	0.96706	0.065883	0.27321	FALSE
RAP1GAP_4	RAP1GAP	324.05/383.77/216.91	126.33/135.95/447.92	324.05	135.95	-1.247	7522.6	10582	1.8391	0.032947	0.96705	0.065894	0.27321	FALSE
UBE2Q1_3	UBE2Q1	0/142.3/164.33	30.679/107.52/20.649	142.3	30.679	-2.1774	10367	4646.8	1.839	0.032957	0.96704	0.065915	0.27321	FALSE
TMEM165_1	TMEM165	386.33/185.42/400.02	221.07/161.72/180.28	386.33	180.28	-1.0953	20276	12616	1.8383	0.033013	0.96699	0.066025	0.27326	FALSE
SULT1A2_12	SULT1A2	703.46/730.89/619.75	350.1/542.92/424.89	703.46	424.89	-0.72603	3879.9	22972	1.838	0.033034	0.96697	0.066069	0.27335	FALSE
TMEM18_10	TMEM18	94.564/271.66/243.2	83.014/207.04/18.266	243.2	83.014	-1.5394	11452	7942.1	1.8377	0.033057	0.96694	0.066114	0.27344	FALSE
HTRA2_12	HTRA2	184.51/322.32/207.52	119.11/62.201/0	207.52	62.201	-1.7222	6854.4	6776.9	1.8371	0.033098	0.9669	0.066197	0.27369	FALSE
CABIN1_10	CABIN1	103.79/438.75/662	219.27/129.73/392.33	438.75	219.27	-0.99743	81020	14328	1.8352	0.033236	0.96676	0.066471	0.27436	FALSE
USP9X_6	USP9X	357.5/355.74/481.71	72.186/159.95/173.93	357.5	159.95	-1.1554	7716.6	11674	1.8344	0.033295	0.96671	0.066589	0.27475	FALSE
BRD2_9	BRD2	382.87/92.708/368.09	182.27/166.17/167.57	368.09	167.57	-1.1306	38028	12020	1.834	0.033325	0.96667	0.066651	0.27492	FALSE
GP1BB_5	GP1BB	507.41/702.86/673.27	401.54/480.72/316.09	673.27	401.54	-0.74422	14192	21986	1.8327	0.033427	0.96657	0.066854	0.27547	FALSE
ARPC5L_3	ARPC5L	396.71/629.55/677.97	338.37/654/366.92	629.55	366.92	-0.77724	28281	20559	1.8318	0.033491	0.96651	0.066982	0.27568	FALSE
TAF10_11	TAF10	294.07/0/250.72	119.11/31.1/88.155	250.72	88.155	-1.4974	32369	8187.4	1.8317	0.0335	0.9665	0.067	0.27568	FALSE
AP2M1_4	AP2M1	365.57/406.41/237.57	166.03/45.318/422.51	365.57	166.03	-1.134	9025.7	11938	1.8316	0.033508	0.96649	0.067017	0.27568	FALSE
ARIH1_11	ARIH1	118.78/337.42/547.44	131.74/334.11/146.13	337.42	146.13	-1.2017	45957	11019	1.8307	0.033575	0.96643	0.067149	0.27595	FALSE
PFN1_1	PFN1	223.72/259.8/244.14	167.83/2.6658/84.184	244.14	84.184	-1.525	331.04	7972.8	1.8305	0.033589	0.96641	0.067179	0.27597	FALSE
TCERG1_3	TCERG1	160.3/224.22/410.35	0/77.307/72.271	224.22	72.271	-1.62	19364	7322.3	1.8298	0.033641	0.96636	0.067282	0.27612	FALSE
GTPBP5_2	GTPBP5	394.4/533.61/583.13	239.12/383.87/292.26	533.61	292.26	-0.8663	10916	17426	1.8287	0.033725	0.96627	0.06745	0.27625	FALSE
USO1_1	USO1	239.87/160.62/458.24	96.549/81.75/55.593	239.87	81.75	-1.5414	26983	7833.2	1.8282	0.033757	0.96624	0.067514	0.27633	FALSE
GPN1_4	GPN1	675.78/938.94/657.31	403.34/516.27/404.24	675.78	404.24	-0.73991	34797	22068	1.8279	0.033781	0.96622	0.067562	0.27643	FALSE
CHAF1B_1	CHAF1B	291.76/109.96/220.67	70.381/67.532/256.52	220.67	70.381	-1.6348	8655.8	7206.2	1.8274	0.033821	0.96618	0.067642	0.27648	FALSE
SLC4A1AP_2	SLC4A1AP	776.11/738.43/692.05	454.77/420.3/786.25	738.43	454.77	-0.69811	1785.4	24114	1.8267	0.033873	0.96613	0.067747	0.27672	FALSE
MTHFD1_4	MTHFD1	397.86/399.94/368.09	139.86/190.16/231.9	397.86	190.16	-1.0611	445.16	12993	1.8253	0.03398	0.96602	0.06796	0.27741	FALSE
hsa-mir-6770-1_4	hsa-mir-6770-1	409.39/571.34/719.28	322.13/156.39/326.41	571.34	322.13	-0.82476	24058	18658	1.8247	0.034026	0.96597	0.068052	0.27769	FALSE
KAT8_9	KAT8	211.04/92.708/247.9	0/199.04/65.124	211.04	65.124	-1.6811	7680.3	6891.7	1.8239	0.034081	0.96592	0.068162	0.27802	FALSE
DENND4A_14	DENND4A	509.72/184.34/587.82	288.74/274.57/127.07	509.72	274.57	-0.8901	55987	16645	1.8231	0.034144	0.96586	0.068288	0.27828	FALSE
ZW10_1	ZW10	354.04/444.14/147.43	161.52/118.18/158.84	354.04	158.84	-1.1514	25403	11561	1.8217	0.034253	0.96575	0.068505	0.27889	FALSE
CCDC53_3	CCDC53	221.42/228.54/420.68	76.698/75.53/63.535	228.54	75.53	-1.5846	18484	7463.1	1.8207	0.03433	0.96567	0.068659	0.27942	FALSE
DNAJC13_14	DNAJC13	297.53/583.2/373.73	284.23/66.644/173.13	373.73	173.13	-1.1056	24843	12204	1.8203	0.034357	0.96564	0.068715	0.27946	FALSE
SAFB_5	SAFB	345.96/397.78/201.89	41.507/154.61/153.28	345.96	153.28	-1.1692	11722	11298	1.82	0.034383	0.96562	0.068766	0.27951	FALSE
RAB7A_1	RAB7A	250.25/475.4/19.719	53.237/88.858/293.06	250.25	88.858	-1.4834	51918	8172.1	1.8199	0.034387	0.96561	0.068773	0.27951	FALSE
CARS_3	CARS	44.975/308.31/478.9	71.284/127.07/137.39	308.31	127.07	-1.2721	49222	10068	1.8196	0.034414	0.96559	0.068827	0.27964	FALSE
EXOC8_6	EXOC8	530.48/199.43/300.48	121.81/41.763/249.38	300.48	121.81	-1.2956	31555	9812.6	1.8188	0.034473	0.96553	0.068947	0.27985	FALSE
UVRAG_5	UVRAG	334.43/351.43/201.89	138.06/173.27/145.34	334.43	145.34	-1.1967	8928.4	10921	1.8181	0.034528	0.96547	0.069056	0.28014	FALSE
MCM3_1	MCM3	179.9/51.744/227.24	158.81/48.872/31.768	179.9	48.872	-1.8589	9332.7	5874.9	1.8178	0.034546	0.96545	0.069093	0.28014	FALSE
MBTPS2_8	MBTPS2	676.94/419.34/553.08	372.66/289.68/308.94	553.08	308.94	-0.8381	16613	18061	1.8169	0.03462	0.96538	0.06924	0.28057	FALSE
SCARB1_10	SCARB1	510.87/518.52/508.01	286.04/184.83/276.38	510.87	276.38	-0.88393	33.346	16683	1.816	0.034687	0.96531	0.069374	0.28063	FALSE
CIAPIN1_11	CIAPIN1	417.46/397.78/451.67	316.72/184.83/205.7	417.46	205.7	-1.0176	778.54	13633	1.8159	0.034692	0.96531	0.069384	0.28063	FALSE
hsa-mir-6817_9	hsa-mir-6817	400.17/280.28/453.54	165.13/347.44/192.99	400.17	192.99	-1.0482	8610.7	13068	1.8152	0.034743	0.96526	0.069486	0.28082	FALSE
LAS1L_15	LAS1L	220.26/131.52/530.54	48.726/71.087/156.46	220.26	71.087	-1.618	52074	7192.9	1.8151	0.034757	0.96524	0.069515	0.28084	FALSE
TAF7_1	TAF7	599.67/500.19/400.02	165.13/268.35/379.62	500.19	268.35	-0.89587	9965.3	16334	1.8146	0.034794	0.96521	0.069588	0.28105	FALSE
C21orf59_14	C21orf59	234.1/211.29/301.42	42.409/309.23/79.419	234.1	79.419	-1.5477	2526.3	7644.9	1.8138	0.034857	0.96514	0.069713	0.28146	FALSE
SCARB1_3	SCARB1	364.42/313.7/240.39	140.76/131.51/110.39	313.7	131.51	-1.2479	3973.4	10244	1.812	0.034991	0.96501	0.069982	0.28217	FALSE
DHX36_2	DHX36	258.32/252.25/343.68	94.744/54.204/236.67	258.32	94.744	-1.4375	3661.5	8435.7	1.8108	0.035087	0.96491	0.070174	0.28267	FALSE
KCNU1_6	KCNU1	214.5/518.52/446.97	205.73/228.37/613.11	446.97	228.37	-0.96575	29581	14596	1.8108	0.035089	0.96491	0.070179	0.28267	FALSE
PGM1_10	PGM1	220.26/333.1/666.7	145.27/622.9/125.48	333.1	145.27	-1.1916	62010	10878	1.8096	0.035182	0.96482	0.070363	0.28305	FALSE
GP1BB_10	GP1BB	538.55/472.17/710.83	298.67/251.47/383.59	538.55	298.67	-0.84838	17044	17587	1.8091	0.035214	0.96479	0.070429	0.2832	FALSE
WRB_13	WRB	542.01/216.68/80.755	69.479/0.88858/80.213	216.68	69.479	-1.6269	62158	7075.9	1.8088	0.035244	0.96476	0.070487	0.28327	FALSE
SUMO2_6	SUMO2	757.66/972.36/875.16	659.6/569.58/235.87	875.16	569.58	-0.61876	11627	28579	1.8076	0.035336	0.96466	0.070673	0.28383	FALSE
EXOC1_3	EXOC1	319.44/210.21/395.32	119.11/135.95/198.55	319.44	135.95	-1.2264	8844.7	10432	1.8073	0.035357	0.96464	0.070715	0.2839	FALSE
TRA2B_10	TRA2B	250.25/516.36/422.56	381.68/210.59/154.87	422.56	210.59	-1.0013	19245	13799	1.8064	0.035429	0.96457	0.070858	0.28422	FALSE
KRTAP4-2_2	KRTAP4-2	447.45/581.04/348.37	397.93/229.25/172.34	447.45	229.25	-0.96171	13832	14612	1.8064	0.035431	0.96457	0.070862	0.28422	FALSE
PDRG1_11	PDRG1	236.41/26.95/116.44	22.558/0/46.857	116.44	22.558	-2.3176	11201	3802.4	1.8055	0.035501	0.9645	0.071002	0.28459	FALSE
POLR2L_10	POLR2L	282.54/54.978/286.4	167.83/111.07/0	282.54	111.07	-1.3391	25899	9226.6	1.8048	0.03555	0.96445	0.0711	0.2847	FALSE
NonTargeting_Human_0710	NonTargeting_Human_0710	77.265/369.76/333.35	146.18/327/0	333.35	146.18	-1.1838	33452	10886	1.8025	0.035736	0.96426	0.071472	0.28564	FALSE
METTL14_5	METTL14	385.17/332.03/556.83	176.86/335/183.46	385.17	183.46	-1.066	16146	12578	1.8022	0.035757	0.96424	0.071513	0.28564	FALSE
GPN1_3	GPN1	427.84/363.29/554.96	183.17/215.04/405.83	427.84	215.04	-0.98917	10163	13972	1.8022	0.03576	0.96424	0.07152	0.28564	FALSE
UBE2G2_2	UBE2G2	362.11/210.21/287.34	106.47/114.63/243.82	287.34	114.63	-1.3183	5769.7	9383.3	1.8011	0.035844	0.96416	0.071687	0.28621	FALSE
ELP3_4	ELP3	581.22/338.49/562.47	350.1/97.744/318.47	562.47	318.47	-0.81865	25258	18368	1.8005	0.035887	0.96411	0.071774	0.28637	FALSE
TP53TG3_1	TP53TG3	389.79/557.33/629.14	445.75/236.36/314.5	557.33	314.5	-0.82348	16614	18200	1.8002	0.035916	0.96408	0.071832	0.28646	FALSE
GREB1L_7	GREB1L	552.39/630.63/633.83	264.38/372.32/506.69	630.63	372.32	-0.75869	3066.1	20594	1.8001	0.035922	0.96408	0.071845	0.28646	FALSE
CPSF4_3	CPSF4	71.499/213.44/216.91	28.874/103.08/68.3	213.44	68.3	-1.6297	10080	6970.3	1.7995	0.035966	0.96403	0.071932	0.28653	FALSE
EXOC4_10	EXOC4	229.49/162.78/347.43	129.03/64.867/77.831	229.49	77.831	-1.5479	9180.7	7494.2	1.7988	0.036028	0.96397	0.072057	0.28684	FALSE
ATP13A1_4	ATP13A1	429/310.47/237.57	348.3/130.62/58.77	310.47	130.62	-1.2427	9681.5	10139	1.7984	0.036055	0.96395	0.07211	0.28696	FALSE
DHRSX_10	DHRSX	283.69/252.25/233.81	54.14/107.52/92.126	252.25	92.126	-1.4433	664.15	8237.6	1.7964	0.036218	0.96378	0.072437	0.28777	FALSE
GTF3C4_11	GTF3C4	416.31/401.02/389.69	195.8/335/121.51	401.02	195.8	-1.0305	181.08	13096	1.796	0.036246	0.96375	0.072492	0.28781	FALSE
CIAO1_1	CIAO1	314.83/268.42/289.22	199.41/116.4/32.562	289.22	116.4	-1.3056	544.14	9444.7	1.7956	0.036279	0.96372	0.072557	0.28781	FALSE
URI1_6	URI1	494.73/355.74/714.59	374.47/266.58/179.49	494.73	266.58	-0.88961	33828	16156	1.7956	0.03628	0.96372	0.07256	0.28781	FALSE
NAA10_4	NAA10	435.91/496.96/694.87	480.04/268.35/256.52	496.96	268.35	-0.88653	21447	16229	1.7951	0.036319	0.96368	0.072638	0.28789	FALSE
CCDC101_8	CCDC101	416.31/512.05/255.41	544.1/180.38/207.28	416.31	207.28	-1.0026	17527	13595	1.7949	0.036338	0.96366	0.072676	0.28789	FALSE
TCERG1_1	TCERG1	132.62/163.86/205.64	42.409/33.766/144.54	163.86	42.409	-1.9251	1361	5350.9	1.7948	0.036343	0.96366	0.072685	0.28789	FALSE
CDC14A_3	CDC14A	191.43/197.27/144.61	172.34/40.875/56.388	191.43	56.388	-1.7456	1113.4	6251.5	1.7945	0.036363	0.96364	0.072727	0.28791	FALSE
MYOZ3_1	MYOZ3	347.12/327.71/169.96	210.24/143.06/108.01	327.71	143.06	-1.1901	12631	10702	1.7941	0.036396	0.9636	0.072791	0.28807	FALSE
PAGE4_12	PAGE4	326.36/307.23/231.94	42.409/128.84/180.28	307.23	128.84	-1.2472	3017.6	10033	1.7938	0.036421	0.96358	0.072842	0.28812	FALSE
POLR2L_5	POLR2L	281.38/377.3/412.23	178.66/41.763/190.61	377.3	178.66	-1.0743	5210	12321	1.7936	0.036438	0.96356	0.072876	0.28813	FALSE
RBM4B_15	RBM4B	375.95/42.042/390.63	174.15/177.72/556.73	375.95	177.72	-1.0767	55854	12277	1.7932	0.036469	0.96353	0.072939	0.28819	FALSE
PPIL2_11	PPIL2	1026.4/1378.8/766.23	924.88/698.43/695.71	1026.4	698.43	-0.5547	95928	33517	1.7912	0.036628	0.96337	0.073255	0.289	FALSE
C10orf53_3	C10orf53	215.65/198.35/108.93	189.49/60.424/23.032	198.35	60.424	-1.6985	4148.2	6477.4	1.7906	0.036677	0.96332	0.073354	0.289	FALSE
ATP6V0D1_11	ATP6V0D1	153.38/208.05/223.49	65.87/189.27/0	208.05	65.87	-1.6445	1613.9	6794.3	1.7906	0.036679	0.96332	0.073358	0.289	FALSE
LACRT_1	LACRT	269.85/177.87/451.67	42.409/235.47/104.04	269.85	104.04	-1.3666	20758	8812.3	1.7901	0.036721	0.96328	0.073443	0.28907	FALSE
CCT6B_7	CCT6B	247.94/191.88/234.75	360.93/81.75/28.591	234.75	81.75	-1.5105	1005.8	7666.1	1.7898	0.036743	0.96326	0.073486	0.28907	FALSE
NSUN3_11	NSUN3	332.13/360.05/152.12	246.34/146.62/110.39	332.13	146.62	-1.1742	16591	10846	1.7898	0.036746	0.96325	0.073492	0.28907	FALSE
LSM7_9	LSM7	88.797/212.37/262.92	173.25/68.421/0	212.37	68.421	-1.6199	8912.7	6935.1	1.7896	0.036761	0.96324	0.073523	0.28909	FALSE
POLRMT_13	POLRMT	334.43/322.32/94.84	174.15/113.74/139.78	322.32	139.78	-1.1996	25948	10526	1.7892	0.036788	0.96321	0.073576	0.28917	FALSE
CPSF4_10	CPSF4	136.08/157.39/218.79	129.03/25.769/39.71	157.39	39.71	-1.96	2112.1	5139.7	1.7891	0.036799	0.9632	0.073599	0.28917	FALSE
CCDC115_3	CCDC115	288.3/195.12/162.45	72.186/0/58.77	195.12	58.77	-1.7142	4875.3	6371.8	1.7889	0.036819	0.96318	0.073637	0.28917	FALSE
SYTL3_1	SYTL3	506.26/793.41/238.51	246.34/484.28/276.38	506.26	276.38	-0.87087	77073	16532	1.7884	0.036859	0.96314	0.073717	0.28923	FALSE
CERS2_12	CERS2	230.64/198.35/380.3	318.52/23.992/79.419	230.64	79.419	-1.5263	11720	7531.9	1.7876	0.036922	0.96308	0.073845	0.28961	FALSE
CCT6A_2	CCT6A	153.38/167.09/184.99	67.674/44.429/0	167.09	44.429	-1.8875	254.14	5456.5	1.7867	0.036993	0.96301	0.073985	0.29007	FALSE
PRMT1_1	PRMT1	394.4/394.55/581.25	192.2/130.62/435.22	394.55	192.2	-1.0338	17428	12884	1.7857	0.037072	0.96293	0.074144	0.29051	FALSE
SETD1A_14	SETD1A	437.07/441.98/169.96	260.77/222.15/223.96	437.07	223.96	-0.96148	35685	14273	1.7853	0.037108	0.96289	0.074216	0.2907	FALSE
FDX1L_2	FDX1L	0/47.432/4.6951	0/148.39/0	4.6951	0	-2.5097	924.25	153.32	1.7843	0.037189	0.96281	0.074378	0.29109	FALSE
hsa-mir-532_1	hsa-mir-532	535.09/509.9/168.08	279.72/234.59/286.7	509.9	279.72	-0.86389	58735	16651	1.7842	0.037194	0.96281	0.074389	0.29109	FALSE
SSR2_2	SSR2	179.9/144.45/112.68	34.288/123.51/0	144.45	34.288	-2.0433	1133	4717.3	1.7829	0.037297	0.9627	0.074595	0.29162	FALSE
WBSCR16_5	WBSCR16	200.66/93.786/354.01	62.261/310.12/51.622	200.66	62.261	-1.6725	17469	6552.7	1.7827	0.037316	0.96268	0.074632	0.29167	FALSE
EIF3F_6	EIF3F	536.24/254.41/480.77	414.17/257.69/239.05	480.77	257.69	-0.89714	27159	15700	1.7811	0.037445	0.96255	0.07489	0.29221	FALSE
STT3A_14	STT3A	280.23/547.63/272.31	111.89/79.973/265.26	280.23	111.89	-1.3169	35781	9151.2	1.7794	0.03759	0.96241	0.07518	0.29289	FALSE
hsa-mir-3680-1_9	hsa-mir-3680-1	779.57/535.77/517.4	300.47/500.27/254.14	535.77	300.47	-0.83226	29889	17496	1.7792	0.037608	0.96239	0.075215	0.29289	FALSE
EXT1_1	EXT1	404.78/242.55/83.572	87.526/66.644/140.57	242.55	87.526	-1.4601	25796	7920.8	1.7783	0.037674	0.96233	0.075347	0.29289	FALSE
RUVBL2_4	RUVBL2	335.59/332.03/313.63	249.04/88.858/147.72	332.03	147.72	-1.163	175.52	10843	1.7783	0.037676	0.96232	0.075353	0.29289	FALSE
GAGE12B_11	GAGE12B	426.69/166.01/379.36	239.12/103.96/181.87	379.36	181.87	-1.0566	23879	12388	1.7782	0.037688	0.96231	0.075376	0.29289	FALSE
VPS29_5	VPS29	533.94/260.88/239.45	99.256/92.413/203.31	260.88	99.256	-1.3852	37511	8519.2	1.778	0.037704	0.9623	0.075408	0.29292	FALSE
TCERG1_8	TCERG1	88.797/171.4/171.84	77.6/47.095/30.973	171.4	47.095	-1.8418	3411.9	5597.3	1.7776	0.037737	0.96226	0.075474	0.29294	FALSE
METAP1_13	METAP1	427.84/413.95/345.56	207.54/335.88/35.739	413.95	207.54	-0.99266	2435.5	13518	1.7775	0.037739	0.96226	0.075479	0.29294	FALSE
EIF3C_4	EIF3C	211.04/242.55/226.3	77.6/76.418/165.99	226.3	77.6	-1.532	248.51	7390.1	1.7773	0.037756	0.96224	0.075513	0.29295	FALSE
PGM1_4	PGM1	244.48/162.78/308	123.62/88.858/37.327	244.48	88.858	-1.4499	5354.7	7983.8	1.7769	0.037792	0.96221	0.075583	0.29304	FALSE
MYOZ3_13	MYOZ3	599.67/421.5/491.1	266.19/305.67/265.26	491.1	266.19	-0.88112	8315.8	16038	1.7767	0.037812	0.96219	0.075623	0.2931	FALSE
MRPS31_1	MRPS31	193.74/275.97/209.4	67.674/32.878/113.57	209.4	67.674	-1.6153	2338.3	6838.2	1.7765	0.037824	0.96218	0.075648	0.29311	FALSE
SNAPC2_4	SNAPC2	172.98/252.25/0	171.44/47.984/0	172.98	47.984	-1.8286	18103	5648.9	1.776	0.037869	0.96213	0.075737	0.29336	FALSE
ZNRF3_14	ZNRF3	523.56/623.09/347.43	386.2/291.46/243.02	523.56	291.46	-0.84289	20463	17097	1.7754	0.037913	0.96209	0.075826	0.29361	FALSE
RPP38_8	RPP38	402.47/287.83/437.58	199.41/0/211.25	402.47	199.41	-1.0095	7188	13143	1.7738	0.038048	0.96195	0.076096	0.29447	FALSE
CCDC115_11	CCDC115	657.33/557.33/506.13	398.83/318.11/188.22	557.33	318.11	-0.80705	6311.1	18200	1.7734	0.038083	0.96192	0.076165	0.29457	FALSE
KDM6A_3	KDM6A	813.02/851.62/729.61	524.25/290.57/732.24	813.02	524.25	-0.63205	4223.2	26550	1.7722	0.038181	0.96182	0.076362	0.29493	FALSE
DROSHA_2	DROSHA	291.76/447.37/468.57	263.48/148.39/233.49	447.37	233.49	-0.93516	12332	14609	1.7708	0.038301	0.9617	0.076602	0.29542	FALSE
NonTargeting_Human_0477	NonTargeting_Human_0477	507.41/323.4/426.31	319.42/87.97/217.61	426.31	217.61	-0.96694	8584.1	13922	1.7706	0.038316	0.96168	0.076632	0.29542	FALSE
NELFA_11	NELFA	667.71/640.33/811.31	609.07/384.76/406.63	667.71	406.63	-0.71414	10685	21805	1.7681	0.038519	0.96148	0.077039	0.29626	FALSE
MED20_2	MED20	417.46/132.59/522.09	175.95/440.74/211.25	417.46	211.25	-0.9793	46049	13633	1.7681	0.038521	0.96148	0.077043	0.29626	FALSE
PSMD9_3	PSMD9	537.4/293.22/446.03	232.8/126.18/445.54	446.03	232.8	-0.9351	15850	14566	1.7681	0.038526	0.96147	0.077052	0.29626	FALSE
DNLZ_11	DNLZ	381.71/327.71/335.23	109.18/151.06/212.05	335.23	151.06	-1.1448	1108.7	10947	1.7679	0.038535	0.96147	0.07707	0.29626	FALSE
UBE2Q1_8	UBE2Q1	432.46/528.22/368.09	295.96/223.03/87.361	432.46	223.03	-0.95216	6656.9	14122	1.7638	0.038882	0.96112	0.077765	0.29831	FALSE
RNF151_7	RNF151	620.43/476.48/568.1	420.48/327.89/302.59	568.1	327.89	-0.7911	5566.6	18552	1.7638	0.038883	0.96112	0.077767	0.29831	FALSE
EXOC8_5	EXOC8	325.21/444.14/498.62	231.9/139.51/293.85	444.14	231.9	-0.93455	8556.3	14504	1.7636	0.038898	0.9611	0.077797	0.29831	FALSE
SCAP_15	SCAP	832.62/896.9/955.92	566.66/595.35/640.91	896.9	595.35	-0.59039	3807.4	29289	1.762	0.039036	0.96096	0.078071	0.29908	FALSE
RANBP1_10	RANBP1	494.73/578.89/771.87	339.27/336.77/316.09	578.89	336.77	-0.77972	22162	18904	1.7611	0.039113	0.96089	0.078226	0.29948	FALSE
NDUFB10_12	NDUFB10	297.53/1159.9/526.79	260.77/295.9/355.8	526.79	295.9	-0.82998	226720	17203	1.7607	0.039145	0.96086	0.07829	0.29962	FALSE
SORT1_8	SORT1	557/754.6/782.2	478.23/294.12/625.82	754.6	478.23	-0.6569	19904	24642	1.7606	0.039156	0.96084	0.078312	0.29962	FALSE
SBK1_11	SBK1	516.64/671.6/621.63	370.86/305.67/423.3	621.63	370.86	-0.74362	6759.7	20300	1.7601	0.039192	0.96081	0.078384	0.2998	FALSE
PPAT_14	PPAT	279.08/245.78/164.33	91.135/85.304/142.16	245.78	91.135	-1.4214	3871.9	8026.4	1.7596	0.039235	0.96076	0.078471	0.29995	FALSE
PIM2_13	PIM2	432.46/541.16/642.29	382.59/139.51/307.35	541.16	307.35	-0.81414	11022	17672	1.759	0.039285	0.96072	0.078569	0.30023	FALSE
SORT1_5	SORT1	458.98/530.38/200.01	262.58/224.81/243.82	458.98	243.82	-0.90987	36081	14988	1.7585	0.039333	0.96067	0.078667	0.30027	FALSE
GPN1_8	GPN1	235.26/125.05/64.792	40.605/27.546/4.7651	125.05	27.546	-2.1426	7888.2	4083.6	1.7584	0.039339	0.96066	0.078679	0.30027	FALSE
CHAF1B_5	CHAF1B	304.45/109.96/129.58	199.41/28.435/29.385	129.58	29.385	-2.1035	15481	4231.7	1.7568	0.039474	0.96053	0.078949	0.30112	FALSE
SSX2_9	SSX2	675.78/405.33/584.07	335.67/662.88/341.5	584.07	341.5	-0.77249	20179	19073	1.7565	0.039502	0.9605	0.079004	0.30123	FALSE
KDM3B_2	KDM3B	333.28/91.63/454.48	415.07/144.84/150.9	333.28	150.9	-1.138	36542	10884	1.756	0.03954	0.96046	0.07908	0.30133	FALSE
ATP13A1_2	ATP13A1	143/49.588/131.46	30.679/28.435/30.179	131.46	30.179	-2.0869	3418.2	4293	1.7559	0.039556	0.96044	0.079112	0.30136	FALSE
KAT8_10	KAT8	145.3/143.37/162.45	36.093/23.103/96.891	145.3	36.093	-1.9798	148.83	4745.1	1.7545	0.039671	0.96033	0.079343	0.30183	FALSE
NDUFV1_6	NDUFV1	129.16/122.89/247.9	0/29.323/54.005	129.16	29.323	-2.1018	7069.2	4217.9	1.7544	0.039679	0.96032	0.079359	0.30183	FALSE
LDLR_3	LDLR	179.9/440.9/342.74	157.91/544.7/150.1	342.74	157.91	-1.1131	18076	11193	1.7538	0.039737	0.96026	0.079473	0.30208	FALSE
CERS2_15	CERS2	267.55/404.25/344.62	49.628/439.85/159.63	344.62	159.63	-1.1054	4748.2	11254	1.7502	0.040044	0.95996	0.080087	0.30422	FALSE
C16orf62_12	C16orf62	439.37/416.11/340.86	338.37/212.37/160.43	416.11	212.37	-0.96706	3101.7	13589	1.7498	0.04008	0.95992	0.080159	0.30431	FALSE
TBX1_13	TBX1	691.93/606.92/641.35	372.66/388.31/594.85	641.35	388.31	-0.72243	1872	20944	1.7485	0.040189	0.95981	0.080378	0.30484	FALSE
XAGE1A_13	XAGE1A	735.75/417.19/780.32	526.06/464.73/437.6	735.75	464.73	-0.66168	51734	24027	1.7485	0.040191	0.95981	0.080383	0.30484	FALSE
PFDN6_10	PFDN6	350.58/59.29/321.14	234.6/143.06/100.07	321.14	143.06	-1.161	34717	10487	1.7484	0.0402	0.9598	0.080401	0.30484	FALSE
CDC73_5	CDC73	235.26/181.1/140.85	10.828/261.24/54.005	181.1	54.005	-1.7271	2276.3	5914.2	1.7472	0.040305	0.95969	0.080611	0.30532	FALSE
CPSF2_8	CPSF2	453.21/408.56/77.938	201.22/207.04/238.26	408.56	207.04	-0.97723	55653	13342	1.7469	0.040327	0.95967	0.080654	0.30532	FALSE
SEZ6L2_3	SEZ6L2	538.55/1051.1/952.16	644.26/628.23/897.44	952.16	644.26	-0.56283	90426	31094	1.7461	0.040396	0.9596	0.080792	0.30566	FALSE
INSR_10	INSR	399.01/388.08/173.72	181.37/191.93/274	388.08	191.93	-1.012	23036	12673	1.7455	0.040451	0.95955	0.080901	0.30591	FALSE
LAS1L_11	LAS1L	124.55/78.694/215.03	27.972/0/114.36	124.55	27.972	-2.1155	5145.2	4067.2	1.7439	0.04059	0.95941	0.081181	0.30662	FALSE
ATP13A1_15	ATP13A1	470.51/208.05/463.87	220.17/480.72/249.38	463.87	249.38	-0.89274	32743	15148	1.7437	0.040608	0.95939	0.081217	0.30662	FALSE
SAFB_11	SAFB	386.33/670.52/621.63	334.76/373.21/453.48	621.63	373.21	-0.73454	28878	20300	1.7437	0.04061	0.95939	0.08122	0.30662	FALSE
TAF2_5	TAF2	274.46/214.52/230.06	16.242/82.638/117.54	230.06	82.638	-1.466	1106.6	7512.8	1.7429	0.040677	0.95932	0.081353	0.30662	FALSE
POLR1B_6	POLR1B	133.77/39.886/215.97	135.35/23.103/31.768	133.77	31.768	-2.0402	7785.8	4368.5	1.7419	0.040765	0.95923	0.08153	0.30684	FALSE
HIST2H3A_8	HIST2H3A	591.6/332.03/467.63	116.4/299.45/252.55	467.63	252.55	-0.88616	16878	15271	1.7413	0.040817	0.95918	0.081633	0.30691	FALSE
INTS1_2	INTS1	329.82/384.85/347.43	296.87/162.61/72.271	347.43	162.61	-1.0906	855.01	11346	1.7412	0.040825	0.95917	0.08165	0.30691	FALSE
TMEM67_15	TMEM67	530.48/512.05/427.25	284.23/287.01/368.5	512.05	287.01	-0.83297	3765.4	16722	1.7407	0.040869	0.95913	0.081738	0.30713	FALSE
NELFA_9	NELFA	750.74/362.21/633.83	383.49/430.96/363.74	633.83	383.49	-0.72344	43724	20699	1.7401	0.040917	0.95908	0.081834	0.30713	FALSE
MRPS31_7	MRPS31	523.56/653.27/190.62	257.16/474.5/296.23	523.56	296.23	-0.81951	63837	17097	1.7389	0.041028	0.95897	0.082056	0.3077	FALSE
KDM6A_11	KDM6A	706.92/642.49/655.43	664.11/303.9/401.07	655.43	401.07	-0.70721	1409.3	21404	1.7387	0.041045	0.95896	0.082089	0.30771	FALSE
UXT_11	UXT	584.68/550.86/569.98	332.96/360.77/51.622	569.98	332.96	-0.77377	290.82	18613	1.7375	0.041152	0.95885	0.082304	0.30812	FALSE
ABCB4_1	ABCB4	603.13/575.65/217.85	337.47/358.99/297.82	575.65	337.47	-0.76868	64389	18799	1.7373	0.041163	0.95884	0.082326	0.30812	FALSE
MSTO1_4	MSTO1	465.9/377.3/378.42	234.6/185.71/105.63	378.42	185.71	-1.023	3826.6	12358	1.7371	0.041183	0.95882	0.082366	0.30818	FALSE
DEXI_13	DEXI	140.69/218.83/307.06	484.55/48.872/76.242	218.83	76.242	-1.509	6944.8	7146.3	1.7369	0.041205	0.9588	0.082409	0.30824	FALSE
OSTC_9	OSTC	598.52/791.26/578.43	386.2/184.83/355.8	598.52	355.8	-0.7487	18776	19545	1.7362	0.04126	0.95874	0.08252	0.30857	FALSE
DARS_2	DARS	116.47/450.61/246.02	138.96/93.301/87.361	246.02	93.301	-1.3893	29319	8034.1	1.7358	0.041303	0.9587	0.082606	0.30879	FALSE
CABIN1_8	CABIN1	339.04/211.29/274.19	111.89/350.1/87.361	274.19	111.89	-1.2855	4081.3	8954	1.7352	0.041351	0.95865	0.082702	0.30887	FALSE
RTBDN_11	RTBDN	758.81/558.41/447.91	788.63/324.33/215.23	558.41	324.33	-0.78198	26187	18235	1.7336	0.041497	0.9585	0.082994	0.30958	FALSE
ACTR6_3	ACTR6	209.88/182.18/285.46	71.284/192.82/0	209.88	71.284	-1.5447	3239.5	6854	1.7317	0.041665	0.95833	0.083331	0.3105	FALSE
MBTPS1_11	MBTPS1	32.29/350.35/290.16	99.256/164.39/123.1	290.16	123.1	-1.2303	35059	9475.3	1.7314	0.041687	0.95831	0.083373	0.31052	FALSE
SLAMF6_13	SLAMF6	273.31/627.4/677.97	288.74/683.32/379.62	627.4	379.62	-0.72332	63967	20488	1.7311	0.041718	0.95828	0.083435	0.31063	FALSE
GIGYF2_2	GIGYF2	523.56/489.41/304.24	270.7/362.54/239.05	489.41	270.7	-0.852	17728	15982	1.7306	0.041758	0.95824	0.083516	0.31077	FALSE
UPF1_8	UPF1	71.499/235/219.73	73.991/77.307/123.1	219.73	77.307	-1.4951	11103	7175.5	1.7301	0.041804	0.9582	0.083608	0.31101	FALSE
ZNF124_14	ZNF124	250.25/356.82/123.95	96.549/39.098/307.35	250.25	96.549	-1.3649	13654	8172.1	1.7297	0.041846	0.95815	0.083691	0.31115	FALSE
GNB2L1_7	GNB2L1	484.35/366.52/515.52	267.09/257.69/406.63	484.35	267.09	-0.85631	7427.5	15817	1.7281	0.041982	0.95802	0.083964	0.31186	FALSE
ZBTB17_8	ZBTB17	223.72/218.83/305.18	175.95/79.973/5.5593	223.72	79.973	-1.4726	3329.5	7305.9	1.7273	0.042061	0.95794	0.084122	0.31207	FALSE
EIF6_9	EIF6	226.03/259.8/285.46	30.679/103.08/309.73	259.8	103.08	-1.3253	899.42	8484	1.7265	0.042128	0.95787	0.084257	0.31238	FALSE
SMNDC1_3	SMNDC1	171.83/213.44/77.938	50.53/30.212/104.83	171.83	50.53	-1.7459	5273.7	5611.3	1.7251	0.042253	0.95775	0.084506	0.31266	FALSE
RPL28_13	RPL28	348.27/448.45/769.05	240.02/365.21/108.8	448.45	240.02	-0.89901	56411	14645	1.7235	0.042401	0.9576	0.084803	0.31355	FALSE
MED26_15	MED26	123.39/182.18/56.341	29.777/28.435/0	123.39	28.435	-2.0793	3976.1	4029.6	1.7226	0.042484	0.95752	0.084968	0.31397	FALSE
SPATA25_7	SPATA25	393.25/431.2/331.47	198.51/392.75/89.744	393.25	198.51	-0.98262	2628.3	12842	1.7212	0.042612	0.95739	0.085223	0.31462	FALSE
CTNNBIP1_2	CTNNBIP1	584.68/721.18/426.31	304.99/830.83/347.06	584.68	347.06	-0.75077	21857	19093	1.7198	0.042737	0.95726	0.085475	0.31514	FALSE
ZNF213_15	ZNF213	478.58/431.2/300.48	227.39/207.93/572.61	431.2	227.39	-0.92023	9666	14081	1.719	0.042804	0.9572	0.085607	0.31547	FALSE
CLEC12B_7	CLEC12B	275.62/277.05/255.41	460.19/103.96/114.36	275.62	114.36	-1.2617	205.17	9000.6	1.7187	0.042836	0.95716	0.085671	0.31561	FALSE
CPSF3L_2	CPSF3L	121.09/74.382/129.58	103.77/11.552/27.797	121.09	27.797	-2.0839	1126.8	3954.2	1.7163	0.043051	0.95695	0.086102	0.31662	FALSE
ZNHIT1_1	ZNHIT1	310.21/504.51/418.8	218.36/331.44/146.13	418.8	218.36	-0.93638	9568.2	13676	1.7157	0.043107	0.95689	0.086215	0.31685	FALSE
KMT2D_12	KMT2D	344.81/498.04/928.68	298.67/279.02/279.56	498.04	279.56	-0.83087	104470	16264	1.7137	0.043294	0.95671	0.086588	0.31774	FALSE
GNB2L1_13	GNB2L1	454.37/230.69/321.14	160.61/146.62/0	321.14	146.62	-1.1258	12965	10487	1.7131	0.043349	0.95665	0.086698	0.31802	FALSE
hsa-mir-6511a-4_2	hsa-mir-6511a-4	631.96/592.9/362.46	354.61/289.68/403.45	592.9	354.61	-0.73991	27315	19362	1.7126	0.043393	0.95661	0.086786	0.31812	FALSE
SYS1_13	SYS1	375.95/783.71/603.79	312.2/363.43/607.56	603.79	363.43	-0.73078	42141	19717	1.7118	0.043467	0.95653	0.086935	0.31825	FALSE
NRBP1_2	NRBP1	223.72/212.37/269.5	81.209/259.47/39.71	223.72	81.209	-1.4508	1112.1	7305.9	1.7116	0.043488	0.95651	0.086976	0.3183	FALSE
SHC1_4	SHC1	355.19/332.03/315.51	83.014/154.61/223.96	332.03	154.61	-1.0977	404.7	10843	1.7111	0.043527	0.95647	0.087054	0.3184	FALSE
MRPS21_9	MRPS21	339.04/257.64/147.43	205.73/103.08/96.097	257.64	103.08	-1.3133	9387.1	8413.6	1.7103	0.043607	0.95639	0.087214	0.31879	FALSE
GTF2H3_2	GTF2H3	129.16/149.84/195.31	16.242/75.53/40.504	149.84	40.504	-1.8617	1247.7	4893.3	1.7101	0.043628	0.95637	0.087256	0.31885	FALSE
UBA2_6	UBA2	256.01/186.49/194.38	143.47/63.978/0	194.38	63.978	-1.5882	1930.7	6347.5	1.708	0.04382	0.95618	0.08764	0.31997	FALSE
WRB_6	WRB	284.84/554.09/236.63	217.46/121.74/76.242	284.84	121.74	-1.2197	37410	9301.9	1.7071	0.043899	0.9561	0.087798	0.32045	FALSE
GAGE12B_8	GAGE12B	306.75/285.67/375.61	137.15/71.087/265.26	306.75	137.15	-1.1555	2592.5	10017	1.7056	0.044041	0.95596	0.088082	0.321	FALSE
RBM3_2	RBM3	307.91/398.86/283.58	138.06/374.09/128.66	307.91	138.06	-1.1515	4432.2	10055	1.7047	0.044125	0.95588	0.088249	0.32133	FALSE
NOTCH2NL_2	NOTCH2NL	98.023/260.88/133.34	28.874/167.94/33.356	133.34	33.356	-1.9673	8756.5	4354.4	1.7043	0.044162	0.95584	0.088324	0.32133	FALSE
MRPS16_6	MRPS16	533.94/517.44/648.86	179.56/622.01/308.94	533.94	308.94	-0.78738	6739.4	17436	1.7042	0.044172	0.95583	0.088344	0.32133	FALSE
TRIAP1_2	TRIAP1	252.55/228.54/54.463	84.819/0.88858/95.303	228.54	84.819	-1.4194	15439	7463.1	1.7039	0.044196	0.9558	0.088392	0.32133	FALSE
PRDM8_2	PRDM8	536.24/419.34/331.47	220.17/624.67/173.93	419.34	220.17	-0.92643	10694	13694	1.7038	0.044212	0.95579	0.088424	0.32133	FALSE
MRPL42_7	MRPL42	260.63/230.69/142.73	325.74/86.193/46.857	230.69	86.193	-1.4099	4316.7	7533.5	1.7037	0.044216	0.95578	0.088431	0.32133	FALSE
B4GALT2_10	B4GALT2	555.85/358.98/164.33	169.64/175.05/236.67	358.98	175.05	-1.0319	38324	11723	1.7034	0.044248	0.95575	0.088495	0.32133	FALSE
TRAPPC1_4	TRAPPC1	341.35/166.01/102.35	42.409/48.872/328.79	166.01	48.872	-1.7437	17398	5421.3	1.7032	0.04427	0.95573	0.088539	0.32133	FALSE
MRPS16_12	MRPS16	378.25/516.36/416.92	190.39/534.04/218.4	416.92	218.4	-0.92965	5692	13615	1.7032	0.04427	0.95573	0.08854	0.32133	FALSE
POLR2C_2	POLR2C	317.13/371.91/211.28	158.81/144.84/95.303	317.13	144.84	-1.1253	7103	10356	1.7023	0.044349	0.95565	0.088697	0.32171	FALSE
OSTC_6	OSTC	122.24/99.176/131.46	28.874/103.08/0	122.24	28.874	-2.0445	308.49	3991.9	1.7017	0.044405	0.9556	0.08881	0.32193	FALSE
WDR61_1	WDR61	325.21/380.54/259.17	230.09/22.215/150.9	325.21	150.9	-1.1027	3711.2	10620	1.6995	0.04461	0.95539	0.08922	0.32312	FALSE
GAGE1_4	GAGE1	205.27/208.05/150.24	36.995/71.087/97.685	205.27	71.087	-1.5167	1518	6703.4	1.6975	0.044802	0.9552	0.089605	0.32394	FALSE
NAA60_9	NAA60	610.05/708.25/481.71	492.67/370.54/337.53	610.05	370.54	-0.71777	13057	19922	1.697	0.044849	0.95515	0.089698	0.32409	FALSE
TAF7_12	TAF7	251.4/422.58/227.24	100.16/148.39/53.211	251.4	100.16	-1.3191	14943	8209.8	1.6965	0.0449	0.9551	0.089799	0.32425	FALSE
PIM2_10	PIM2	505.11/600.45/791.59	448.46/323.44/362.95	600.45	362.95	-0.72472	22812	19608	1.6962	0.044925	0.95507	0.089851	0.32425	FALSE
CERS6_14	CERS6	41.516/501.27/431.95	105.57/331.44/231.11	431.95	231.11	-0.89938	78621	14106	1.6924	0.045286	0.95471	0.090571	0.32637	FALSE
NonTargeting_Human_0844	NonTargeting_Human_0844	365.57/154.15/342.74	274.31/164.39/151.69	342.74	164.39	-1.0555	18043	11193	1.6918	0.045343	0.95466	0.090687	0.3266	FALSE
POLR3C_15	POLR3C	259.47/161.7/234.75	145.27/89.747/61.153	234.75	89.747	-1.3774	2973.9	7666.1	1.6918	0.045344	0.95466	0.090688	0.3266	FALSE
ATP5O_11	ATP5O	250.25/521.75/547.44	357.32/278.13/301	521.75	301	-0.79159	37188	17038	1.6915	0.045368	0.95463	0.090736	0.32667	FALSE
hsa-mir-1229_3	hsa-mir-1229	343.66/462.46/93.901	165.13/326.11/93.714	343.66	165.13	-1.0529	38247	11223	1.6911	0.045405	0.95459	0.09081	0.32675	FALSE
LGR5_8	LGR5	364.42/369.76/245.08	180.47/294.12/110.39	364.42	180.47	-1.0098	7134.4	11900	1.6904	0.045476	0.95452	0.090951	0.32716	FALSE
CIAO1_8	CIAO1	392.09/444.14/313.63	201.22/196.38/206.49	392.09	201.22	-0.95895	4432.5	12804	1.6895	0.045566	0.95443	0.091131	0.32752	FALSE
OR5AR1_12	OR5AR1	796.87/643.57/512.7	230.09/695.76/398.68	643.57	398.68	-0.68948	20314	21016	1.6893	0.045586	0.95441	0.091171	0.32757	FALSE
SULT6B1_5	SULT6B1	63.427/246.86/207.52	73.088/71.087/115.95	207.52	73.088	-1.4929	11156	6776.9	1.6886	0.045645	0.95435	0.091291	0.32783	FALSE
NR2C2AP_2	NR2C2AP	268.7/356.82/488.29	56.847/175.05/439.19	356.82	175.05	-1.0232	12524	11652	1.6886	0.04565	0.95435	0.0913	0.32783	FALSE
FNTB_11	FNTB	63.427/164.93/174.66	45.116/63.978/49.24	164.93	49.24	-1.7237	5199.2	5386.1	1.6879	0.045717	0.95428	0.091434	0.32803	FALSE
KCTD5_12	KCTD5	449.75/437.67/533.36	625.31/120.85/245.4	449.75	245.4	-0.87131	3568	14687	1.6872	0.045783	0.95422	0.091566	0.3283	FALSE
hsa-mir-6770-1_10	hsa-mir-6770-1	816.48/906.6/602.85	605.46/541.15/445.54	816.48	541.15	-0.59249	26880	26663	1.6862	0.045883	0.95412	0.091767	0.3285	FALSE
CCT6A_6	CCT6A	103.79/86.24/95.779	19.851/127.96/0	95.779	19.851	-2.2146	77.575	3127.8	1.6861	0.045886	0.95411	0.091772	0.3285	FALSE
ERCC3_2	ERCC3	333.28/150.92/309.87	171.44/141.28/59.564	309.87	141.28	-1.1275	12907	10119	1.6861	0.04589	0.95411	0.09178	0.3285	FALSE
EXOC7_13	EXOC7	279.08/339.57/402.84	36.093/231.92/162.81	339.57	162.81	-1.0559	3831	11089	1.6848	0.046015	0.95398	0.092031	0.32903	FALSE
CTR9_7	CTR9	117.63/122.89/50.707	0/79.084/27.797	117.63	27.797	-2.0425	2253.1	3841.3	1.684	0.046087	0.95391	0.092175	0.32923	FALSE
UBA3_2	UBA3	366.72/72.226/259.17	267.99/36.432/106.42	259.17	106.42	-1.2762	23257	8463.4	1.6838	0.046112	0.95389	0.092223	0.32931	FALSE
MTA2_10	MTA2	217.96/236.08/304.24	195.8/57.758/91.332	236.08	91.332	-1.3605	2487	7709.5	1.6829	0.046198	0.9538	0.092395	0.32963	FALSE
FZD6_12	FZD6	249.09/518.52/321.14	149.79/490.5/123.1	321.14	149.79	-1.0952	22074	10487	1.6816	0.046319	0.95368	0.092638	0.32983	FALSE
CTR9_6	CTR9	231.8/164.93/46.951	49.628/38.209/50.034	164.93	49.628	-1.7126	9195.3	5386.1	1.6815	0.046336	0.95366	0.092673	0.32985	FALSE
SMARCB1_13	SMARCB1	164.91/0/212.22	49.628/23.992/229.52	164.91	49.628	-1.7124	14717	5385.3	1.6812	0.046357	0.95364	0.092715	0.32991	FALSE
ELP5_3	ELP5	245.63/217.76/299.55	175.95/97.744/34.15	245.63	97.744	-1.3206	1841.8	8021.5	1.6804	0.046438	0.95356	0.092875	0.33015	FALSE
RAB10_6	RAB10	919.11/523.91/346.5	418.68/183.94/304.17	523.91	304.17	-0.78243	93830	17109	1.6802	0.046457	0.95354	0.092913	0.33015	FALSE
USO1_11	USO1	727.68/569.19/351.19	340.18/574.91/274	569.19	340.18	-0.74091	36321	18587	1.6799	0.046489	0.95351	0.092978	0.33027	FALSE
NFRKB_13	NFRKB	246.79/394.55/296.73	320.33/79.973/132.63	296.73	132.63	-1.1558	6031.5	9690	1.6795	0.046527	0.95347	0.093053	0.33031	FALSE
MSTO1_2	MSTO1	273.31/277.05/105.17	116.4/119.96/54.005	273.31	116.4	-1.2244	14143	8925.3	1.6793	0.046548	0.95345	0.093095	0.33031	FALSE
KMT2D_5	KMT2D	580.07/598.29/389.69	349.2/373.21/343.09	580.07	349.2	-0.73052	18288	18943	1.6775	0.046719	0.95328	0.093438	0.33068	FALSE
SORT1_13	SORT1	299.84/194.04/475.14	28.874/183.94/135.01	299.84	135.01	-1.1452	20962	9791.4	1.6775	0.046722	0.95328	0.093444	0.33068	FALSE
EEFSEC_4	EEFSEC	275.62/298.61/443.21	98.354/327/134.22	298.61	134.22	-1.1478	10720	9751.3	1.6768	0.046795	0.9532	0.09359	0.3309	FALSE
AXIN1_5	AXIN1	648.11/678.06/554.02	426.8/404.31/146.93	648.11	404.31	-0.67944	4875	21165	1.6759	0.046882	0.95312	0.093764	0.33124	FALSE
CACNA1A_9	CACNA1A	407.08/183.26/881.73	122.72/214.15/279.56	407.08	214.15	-0.92353	137690	13294	1.6754	0.046931	0.95307	0.093862	0.33148	FALSE
EXOC3_3	EXOC3	317.13/464.62/251.66	88.428/149.28/147.72	317.13	147.72	-1.097	13020	10356	1.6735	0.04711	0.95289	0.094219	0.33245	FALSE
GAGE1_7	GAGE1	204.12/242.55/91.084	100.16/29.323/72.271	204.12	72.271	-1.4851	7126.9	6665.7	1.6721	0.047251	0.95275	0.094501	0.33277	FALSE
GTF3C4_4	GTF3C4	681.55/437.67/533.36	268.89/312.78/675.06	533.36	312.78	-0.76805	15558	17417	1.6716	0.0473	0.9527	0.0946	0.33295	FALSE
CTNNBIP1_6	CTNNBIP1	484.35/616.62/852.62	361.83/379.43/497.96	616.62	379.43	-0.6991	36597	20136	1.6716	0.047303	0.9527	0.094606	0.33295	FALSE
EGFR_1	EGFR	305.6/544.39/531.48	240.02/398.97/311.32	531.48	311.32	-0.76969	25594	17356	1.6714	0.047322	0.95268	0.094644	0.33299	FALSE
STT3A_10	STT3A	107.25/256.57/47.89	24.363/136.84/0	107.25	24.363	-2.0936	12909	3502.3	1.6711	0.047353	0.95265	0.094707	0.33311	FALSE
METAP1_12	METAP1	236.41/402.1/380.3	119.11/194.6/200.93	380.3	194.6	-0.96302	10590	12419	1.6694	0.047515	0.95249	0.09503	0.33386	FALSE
DHDDS_11	DHDDS	294.07/344.96/121.13	144.37/123.51/131.84	294.07	131.84	-1.1514	16249	9603.2	1.6683	0.047627	0.95237	0.095255	0.33456	FALSE
SYS1_2	SYS1	213.34/154.15/300.48	93.842/78.195/54.005	213.34	78.195	-1.4364	5548.4	6967	1.6679	0.047664	0.95234	0.095328	0.33465	FALSE
hsa-mir-6886_6	hsa-mir-6886	704.61/644.65/488.29	621.7/250.58/402.65	644.65	402.65	-0.67762	14022	21052	1.6679	0.047668	0.95233	0.095336	0.33465	FALSE
DHRSX_4	DHRSX	189.13/153.08/48.829	0/44.429/61.947	153.08	44.429	-1.762	6083.6	4998.9	1.6674	0.04772	0.95228	0.09544	0.33479	FALSE
CARS_5	CARS	72.652/143.37/39.439	13.535/81.75/0	72.652	13.535	-2.3412	3052.4	2372.5	1.6669	0.04777	0.95223	0.09554	0.33494	FALSE
GTPBP5_9	GTPBP5	70.346/231.77/215.03	79.405/0/246.2	215.03	79.405	-1.4259	10607	7022.2	1.6658	0.047879	0.95212	0.095758	0.33512	FALSE
INTS12_10	INTS12	184.51/121.81/192.5	61.358/127.96/43.68	184.51	61.358	-1.5729	1997.5	6025.5	1.6646	0.047998	0.952	0.095995	0.33516	FALSE
ARFRP1_8	ARFRP1	107.25/132.59/52.585	113.69/0/24.62	107.25	24.62	-2.079	1815.3	3502.3	1.6643	0.048029	0.95197	0.096058	0.33525	FALSE
SEC13_11	SEC13	577.76/342.81/624.44	349.2/391.87/170.75	577.76	349.2	-0.72478	28692	18867	1.6641	0.048047	0.95195	0.096095	0.33526	FALSE
ITGA1_8	ITGA1	193.74/327.71/56.341	197.61/45.318/66.712	193.74	66.712	-1.5241	18414	6326.8	1.664	0.048058	0.95194	0.096116	0.33526	FALSE
ORMDL1_15	ORMDL1	581.22/323.4/576.55	348.3/408.75/9.5303	576.55	348.3	-0.7255	32054	18828	1.6636	0.048094	0.95191	0.096189	0.33541	FALSE
NELFB_4	NELFB	599.67/300.76/569.04	505.3/128.84/342.3	569.04	342.3	-0.73162	36456	18583	1.6635	0.048106	0.95189	0.096213	0.33541	FALSE
TCERG1_15	TCERG1	294.07/273.81/265.74	118.2/196.38/34.944	273.81	118.2	-1.205	237.74	8941.7	1.6633	0.048122	0.95188	0.096245	0.33543	FALSE
ZBTB8OS_13	ZBTB8OS	169.52/32.34/241.33	53.237/99.521/23.826	169.52	53.237	-1.6526	11987	5535.9	1.6622	0.048236	0.95176	0.096471	0.33585	FALSE
WDR61_7	WDR61	100.33/251.18/228.18	82.112/87.97/244.61	228.18	87.97	-1.3651	8437.3	7451.5	1.662	0.048252	0.95175	0.096505	0.33585	FALSE
CMTR1_14	CMTR1	39.209/214.52/216.91	79.405/91.524/61.947	214.52	79.405	-1.4225	15370	7005.5	1.6617	0.048289	0.95171	0.096579	0.33592	FALSE
KIAA1033_4	KIAA1033	335.59/251.18/155.88	313.11/103.08/102.45	251.18	103.08	-1.2768	8103.5	8202.4	1.661	0.048359	0.95164	0.096718	0.33621	FALSE
FURIN_5	FURIN	415.16/445.22/394.39	221.97/221.26/294.64	415.16	221.97	-0.90026	667.49	13557	1.6609	0.048371	0.95163	0.096741	0.33621	FALSE
FNDC3B_12	FNDC3B	222.57/391.32/514.58	203.93/61.312/320.06	391.32	203.93	-0.93691	21834	12779	1.6602	0.048436	0.95156	0.096871	0.33636	FALSE
SYS1_12	SYS1	408.24/515.29/121.13	188.59/360.77/216.81	408.24	216.81	-0.90984	46944	13331	1.6598	0.048476	0.95152	0.096952	0.33645	FALSE
PGA3_2	PGA3	93.41/223.15/212.22	206.63/78.195/46.063	212.22	78.195	-1.4288	7117.2	6930.2	1.6589	0.048572	0.95143	0.097145	0.33693	FALSE
TMEM165_13	TMEM165	268.7/392.39/347.43	171.44/376.76/125.48	347.43	171.44	-1.0148	4110.3	11346	1.6574	0.048715	0.95129	0.09743	0.33765	FALSE
HIST2H3A_6	HIST2H3A	109.56/121.81/73.243	83.916/25.769/0	109.56	25.769	-2.0461	734.43	3577.6	1.6569	0.048767	0.95123	0.097535	0.3378	FALSE
GIGYF2_7	GIGYF2	634.27/523.91/494.86	121.81/342.1/307.35	523.91	307.35	-0.76749	6511.3	17109	1.6559	0.048868	0.95113	0.097737	0.33831	FALSE
DET1_10	DET1	63.427/365.44/340.86	229.19/159.06/166.78	340.86	166.78	-1.0268	38787	11131	1.6558	0.048885	0.95111	0.09777	0.33833	FALSE
STK11_14	STK11	755.35/943.25/648.86	495.38/398.97/696.5	755.35	495.38	-0.60763	23324	24667	1.6553	0.04893	0.95107	0.097861	0.33855	FALSE
ARPC4_10	ARPC4	634.27/1138.4/589.7	474.62/344.77/396.3	634.27	396.3	-0.67713	128050	20713	1.6535	0.049112	0.95089	0.098224	0.33952	FALSE
CCT8_7	CCT8	395.55/300.76/179.35	138.06/168.83/104.04	300.76	138.06	-1.1178	11863	9821.7	1.6529	0.049174	0.95083	0.098349	0.33956	FALSE
GAPDH_11	GAPDH	189.13/142.3/45.073	168.74/39.986/31.768	142.3	39.986	-1.8058	5822.8	4646.8	1.6529	0.049178	0.95082	0.098356	0.33956	FALSE
ISG15_2	ISG15	111.86/351.43/577.49	175.05/173.27/189.81	351.43	175.05	-1.0013	54249	11476	1.6512	0.049345	0.95066	0.09869	0.34045	FALSE
GTF2A2_2	GTF2A2	166.06/128.28/129.58	34.288/143.95/0	129.58	34.288	-1.8877	666.2	4231.7	1.6504	0.049433	0.95057	0.098865	0.34096	FALSE
OTC_2	OTC	279.08/159.54/291.09	467.41/0/123.1	279.08	123.1	-1.1743	7216.3	9113.6	1.6498	0.049497	0.9505	0.098993	0.34126	FALSE
CWC22_13	CWC22	276.77/163.86/402.84	194.9/53.315/121.51	276.77	121.51	-1.181	14321	9038.3	1.6496	0.049511	0.95049	0.099023	0.34126	FALSE
LAS1L_4	LAS1L	476.28/214.52/312.69	212.95/62.201/146.93	312.69	146.93	-1.0845	18199	10211	1.6495	0.049521	0.95048	0.099043	0.34126	FALSE
SULT1A2_15	SULT1A2	249.09/519.6/540.87	432.21/304.78/288.29	519.6	304.78	-0.76766	36812	16968	1.6494	0.049532	0.95047	0.099065	0.34126	FALSE
USP39_15	USP39	380.56/285.67/347.43	172.34/165.28/351.83	347.43	172.34	-1.0072	2456	11346	1.6489	0.049585	0.95042	0.099169	0.34152	FALSE
RAB10_7	RAB10	718.45/707.17/389.69	365.44/549.15/456.66	707.17	456.66	-0.62982	50461	23093	1.6485	0.049626	0.95037	0.099251	0.3417	FALSE
MRPL21_14	MRPL21	77.265/444.14/305.18	141.67/177.72/84.184	305.18	141.67	-1.1017	35627	9966	1.6482	0.049656	0.95034	0.099311	0.34172	FALSE
ZNHIT1_8	ZNHIT1	373.64/652.19/210.34	192.2/571.36/186.63	373.64	192.2	-0.95545	52129	12202	1.6459	0.04989	0.95011	0.099779	0.34285	FALSE
GTF3C4_8	GTF3C4	486.66/204.82/323.96	73.088/155.5/196.96	323.96	155.5	-1.0541	20332	10579	1.6453	0.049955	0.95005	0.099909	0.34299	FALSE
VPS33A_10	VPS33A	277.92/440.9/244.14	122.72/238.14/115.16	277.92	122.72	-1.1728	13852	9075.9	1.6452	0.04996	0.95004	0.099921	0.34299	FALSE
MORC3_6	MORC3	680.4/446.29/762.48	323.94/496.72/435.22	680.4	435.22	-0.64345	30771	22219	1.6449	0.05	0.95	0.1	0.343	FALSE
S100A14_7	S100A14	426.69/288.91/491.1	135.35/267.46/232.7	426.69	232.7	-0.87192	11567	13934	1.6448	0.050007	0.94999	0.10001	0.343	FALSE
TBC1D25_8	TBC1D25	209.88/150.92/362.46	175.95/45.318/77.831	209.88	77.831	-1.4196	13378	6854	1.6448	0.05001	0.94999	0.10002	0.343	FALSE
PITPNM2_11	PITPNM2	443.99/146.61/671.39	556.74/246.14/225.55	443.99	246.14	-0.84845	70074	14499	1.6442	0.050072	0.94993	0.10014	0.34314	FALSE
CMTR1_12	CMTR1	276.77/430.12/488.29	308.6/235.47/68.3	430.12	235.47	-0.86642	13450	14046	1.6437	0.050121	0.94988	0.10024	0.34323	FALSE
EMC6_9	EMC6	382.87/355.74/494.86	199.41/61.312/248.58	382.87	199.41	-0.93762	6639.1	12503	1.6435	0.050141	0.94986	0.10028	0.34323	FALSE
UVRAG_7	UVRAG	241.02/308.31/365.28	144.37/210.59/3.1768	308.31	144.37	-1.0893	3886.4	10068	1.6435	0.050142	0.94986	0.10028	0.34323	FALSE
EXOC4_2	EXOC4	512.03/120.74/138.97	27.972/76.418/38.915	138.97	38.915	-1.8101	69750	4538.3	1.6433	0.050157	0.94984	0.10031	0.34324	FALSE
CSNK2A2_4	CSNK2A2	243.33/307.23/386.87	150.69/87.97/143.75	307.23	143.75	-1.0905	5213.3	10033	1.642	0.050299	0.9497	0.1006	0.34402	FALSE
RALGAPA1_13	RALGAPA1	221.42/225.3/117.38	284.23/85.304/69.889	221.42	85.304	-1.3658	5419.7	7230.6	1.6415	0.050344	0.94966	0.10069	0.34411	FALSE
NCAPG2_15	NCAPG2	335.59/299.69/374.67	107.38/338.55/164.4	335.59	164.4	-1.025	1408.1	10959	1.6414	0.050357	0.94964	0.10071	0.34411	FALSE
SREBF2_2	SREBF2	429/285.67/46.951	244.53/127.07/128.66	285.67	128.66	-1.1447	38765	9328.9	1.6396	0.050544	0.94946	0.10109	0.34473	FALSE
NR2C2AP_6	NR2C2AP	209.88/342.81/284.52	103.77/151.06/127.86	284.52	127.86	-1.1477	4483.8	9291.3	1.6395	0.050559	0.94944	0.10112	0.34473	FALSE
GAGE12B_7	GAGE12B	68.04/47.432/0	8.1209/127.96/0	47.432	8.1209	-2.4087	1337.2	1548.9	1.6386	0.050646	0.94935	0.10129	0.34523	FALSE
ZBTB17_11	ZBTB17	471.66/268.42/331.47	122.72/161.72/301.79	331.47	161.72	-1.0308	11815	10825	1.6381	0.050701	0.9493	0.1014	0.34551	FALSE
URI1_12	URI1	186.82/126.13/0	33.386/286.12/0	126.13	33.386	-1.8864	9795.8	4118.8	1.6373	0.050784	0.94922	0.10157	0.34583	FALSE
STARD4_15	STARD4	296.38/297.53/208.46	140.76/0/136.6	296.38	136.6	-1.1118	3865.2	9678.5	1.6357	0.050951	0.94905	0.1019	0.34625	FALSE
NELFA_4	NELFA	245.63/385.93/423.5	133.54/202.6/227.93	385.93	202.6	-0.92634	10547	12603	1.6357	0.050952	0.94905	0.1019	0.34625	FALSE
hsa-mir-6508_4	hsa-mir-6508	289.46/267.35/214.1	116.4/429.19/21.443	267.35	116.4	-1.1927	1662.2	8730.4	1.6343	0.051102	0.9489	0.1022	0.34717	FALSE
ATP6V1H_7	ATP6V1H	157.99/84.084/207.52	172.34/48.872/0.79419	157.99	48.872	-1.6726	3957.7	5159.3	1.6338	0.051155	0.94884	0.10231	0.34744	FALSE
LONP1_5	LONP1	125.7/270.58/81.694	33.386/0/162.81	125.7	33.386	-1.8815	11463	4104.9	1.6333	0.051203	0.9488	0.10241	0.34764	FALSE
SAFB_10	SAFB	400.17/605.84/603.79	374.47/253.25/547.99	603.79	374.47	-0.68774	20733	19717	1.6332	0.051213	0.94879	0.10243	0.34764	FALSE
RCC1_10	RCC1	305.6/257.64/409.41	143.47/319.89/99.274	305.6	143.47	-1.0856	6538.1	9979.7	1.6329	0.051246	0.94875	0.10249	0.34776	FALSE
SLC4A1AP_6	SLC4A1AP	1228.2/843/861.08	544.1/587.35/666.33	861.08	587.35	-0.55113	67544	28119	1.6323	0.051306	0.94869	0.10261	0.34803	FALSE
ATXN7L3_2	ATXN7L3	269.85/244.71/262.92	85.721/167.94/113.57	262.92	113.57	-1.2039	189.92	8586.1	1.632	0.051342	0.94866	0.10268	0.34804	FALSE
EML4_15	EML4	266.39/214.52/322.08	490.87/82.638/115.95	266.39	115.95	-1.193	2895.9	8699.3	1.632	0.051343	0.94866	0.10269	0.34804	FALSE
NFRKB_7	NFRKB	630.81/1026.3/829.15	325.74/560.7/786.25	829.15	560.7	-0.56358	39096	27077	1.6314	0.0514	0.9486	0.1028	0.34828	FALSE
NR2C2AP_15	NR2C2AP	592.75/583.2/377.48	271.6/358.1/543.23	583.2	358.1	-0.70208	21205	19045	1.6312	0.051421	0.94858	0.10284	0.34828	FALSE
ALG14_1	ALG14	174.14/300.76/113.62	57.749/91.524/46.063	174.14	57.749	-1.5758	9848.3	5686.6	1.6311	0.05144	0.94856	0.10288	0.34828	FALSE
SRP9_2	SRP9	257.17/291.06/421.62	182.27/133.29/98.48	291.06	133.29	-1.1209	9096.8	9504.9	1.6309	0.051456	0.94854	0.10291	0.34828	FALSE
INTS12_13	INTS12	461.29/598.29/213.16	180.47/414.97/261.29	461.29	261.29	-0.81763	40170	15064	1.6303	0.051522	0.94848	0.10304	0.34857	FALSE
SSX4_13	SSX4	237.56/355.74/291.09	196.71/120.85/133.42	291.09	133.42	-1.1196	3522.5	9506	1.6297	0.051581	0.94842	0.10316	0.34887	FALSE
ARPC4_13	ARPC4	318.29/628.48/380.3	111.89/199.04/288.29	380.3	199.04	-0.93062	32719	12419	1.6294	0.051618	0.94838	0.10324	0.34893	FALSE
MED20_1	MED20	172.98/202.66/279.83	208.44/55.092/74.654	202.66	74.654	-1.4287	3417.5	6618.2	1.628	0.051761	0.94824	0.10352	0.34917	FALSE
GPN3_8	GPN3	187.97/160.62/213.16	65.87/179.49/42.092	187.97	65.87	-1.4988	691.11	6138.5	1.6279	0.051771	0.94823	0.10354	0.34917	FALSE
IRS1_7	IRS1	777.27/432.28/264.8	273.4/239.03/39.71	432.28	239.03	-0.85209	73532	14117	1.6277	0.051791	0.94821	0.10358	0.34917	FALSE
BAGE2_1	BAGE2	196.05/269.5/153.06	40.605/206.15/70.683	196.05	70.683	-1.4588	3621.8	6402.1	1.6275	0.051813	0.94819	0.10363	0.34918	FALSE
EXOC2_10	EXOC2	629.65/583.2/829.15	337.47/487.83/396.3	629.65	396.3	-0.66662	20978	20562	1.6274	0.051826	0.94817	0.10365	0.34918	FALSE
CSNK2A2_15	CSNK2A2	762.27/709.33/1078.9	475.53/505.6/609.14	762.27	505.6	-0.59134	51536	24893	1.6268	0.051888	0.94811	0.10378	0.3494	FALSE
RPL23A_1	RPL23A	219.11/170.32/183.11	63.163/32.878/105.63	183.11	63.163	-1.5207	729.81	5979.6	1.6262	0.051957	0.94804	0.10391	0.34954	FALSE
VPS51_11	VPS51	354.04/517.44/402.84	216.56/119.07/328.79	402.84	216.56	-0.89237	7757.9	13155	1.6261	0.051965	0.94803	0.10393	0.34954	FALSE
HNRNPU_2	HNRNPU	289.46/324.48/164.33	90.233/168.83/132.63	289.46	132.63	-1.1201	8442	9452.5	1.6259	0.051989	0.94801	0.10398	0.3496	FALSE
ZBTB37_12	ZBTB37	163.76/224.22/282.64	88.428/71.975/578.96	224.22	88.428	-1.3326	3534.6	7322.3	1.6248	0.052098	0.9479	0.1042	0.35004	FALSE
NIPSNAP1_1	NIPSNAP1	440.53/910.91/545.57	229.19/328.78/386.77	545.57	328.78	-0.72891	72256	17816	1.6244	0.052148	0.94785	0.1043	0.35009	FALSE
CHAF1B_15	CHAF1B	62.274/330.95/436.64	128.13/260.36/162.81	330.95	162.81	-1.0189	41678	10807	1.6238	0.052211	0.94779	0.10442	0.35042	FALSE
TBC1D22A_9	TBC1D22A	762.27/734.12/694.87	482.74/896.58/466.98	734.12	482.74	-0.60374	1166.6	23974	1.6235	0.052238	0.94776	0.10448	0.35047	FALSE
PPIL2_7	PPIL2	768.04/778.32/547.44	472.82/510.94/601.2	768.04	510.94	-0.5871	24384	25081	1.6234	0.052247	0.94775	0.10449	0.35047	FALSE
LGR5_6	LGR5	527.02/424.73/515.52	304.99/245.25/1207.2	515.52	304.99	-0.75535	4187	16835	1.6229	0.052303	0.9477	0.10461	0.35074	FALSE
DET1_15	DET1	676.94/724.42/492.98	435.82/278.13/667.91	676.94	435.82	-0.6341	18047	22106	1.6217	0.052434	0.94757	0.10487	0.35134	FALSE
MRPL42_6	MRPL42	314.83/89.474/57.28	19.851/0/76.242	89.474	19.851	-2.1174	25910	2921.9	1.6211	0.052503	0.9475	0.10501	0.35134	FALSE
IRS2_14	IRS2	300.99/688.84/477.02	175.95/660.22/274.79	477.02	274.79	-0.7935	37928	15578	1.6209	0.052522	0.94748	0.10504	0.35134	FALSE
SHC1_13	SHC1	197.2/312.62/221.61	68.577/87.081/167.57	221.61	87.081	-1.3376	4439.7	7236.8	1.6207	0.052545	0.94745	0.10509	0.35134	FALSE
HNF4A_11	HNF4A	252.55/77.616/361.52	103.77/107.52/109.6	252.55	107.52	-1.2243	21238	8247.4	1.6205	0.052562	0.94744	0.10512	0.35134	FALSE
NOMO1_12	NOMO1	508.57/474.32/212.22	144.37/272.8/459.84	474.32	272.8	-0.79581	34936	15489	1.6199	0.052631	0.94737	0.10526	0.35165	FALSE
RAB10_14	RAB10	679.24/926.01/600.97	351/438.07/681.42	679.24	438.07	-0.63159	33509	22181	1.6193	0.052688	0.94731	0.10538	0.35165	FALSE
MED9_13	MED9	295.22/352.51/132.4	136.25/358.99/137.39	295.22	137.39	-1.0979	14896	9640.8	1.6189	0.052732	0.94727	0.10546	0.35165	FALSE
SMARCB1_15	SMARCB1	154.53/271.66/275.13	120.91/47.984/161.22	271.66	120.91	-1.1613	6865.3	8871.3	1.6175	0.052887	0.94711	0.10577	0.35165	FALSE
CHMP1A_15	CHMP1A	364.42/557.33/299.55	344.69/188.38/125.48	364.42	188.38	-0.94825	20712	11900	1.6174	0.052901	0.9471	0.1058	0.35165	FALSE
DPAGT1_2	DPAGT1	424.38/719.03/642.29	425/395.42/408.21	642.29	408.21	-0.6526	26686	20975	1.6163	0.053018	0.94698	0.10604	0.35197	FALSE
DNAL4_14	DNAL4	597.36/534.69/412.23	321.23/861.93/319.26	534.69	321.23	-0.73332	9462.7	17461	1.6157	0.053084	0.94692	0.10617	0.35231	FALSE
FDX1L_4	FDX1L	223.72/289.98/285.46	130.84/16.883/276.38	285.46	130.84	-1.1196	1915.9	9322	1.6149	0.053164	0.94684	0.10633	0.35245	FALSE
URI1_10	URI1	271.01/277.05/95.779	154.3/118.18/120.72	271.01	120.72	-1.1601	15370	8850	1.6146	0.053194	0.94681	0.10639	0.35255	FALSE
THOC6_2	THOC6	264.09/411.8/527.73	106.47/224.81/267.64	411.8	224.81	-0.87031	17629	13448	1.6141	0.053251	0.94675	0.1065	0.35278	FALSE
WDR61_15	WDR61	276.77/224.22/268.56	119.11/365.21/83.39	268.56	119.11	-1.1663	1016.4	8770	1.6136	0.053302	0.9467	0.1066	0.35292	FALSE
FNDC3B_2	FNDC3B	228.34/224.22/170.9	89.33/208.82/23.826	224.22	89.33	-1.3181	1430.2	7322.3	1.6136	0.053307	0.94669	0.10661	0.35292	FALSE
DHRSX_3	DHRSX	160.3/148.76/84.511	36.093/45.318/50.034	148.76	45.318	-1.6931	2130.7	4858.1	1.6132	0.05335	0.94665	0.1067	0.35311	FALSE
TP53TG3_9	TP53TG3	419.77/536.85/286.4	336.57/114.63/231.11	419.77	231.11	-0.85823	15747	13708	1.6128	0.053391	0.94661	0.10678	0.35329	FALSE
WDR33_4	WDR33	64.58/18.326/130.52	12.633/0/128.66	64.58	12.633	-2.2662	3243.9	2108.9	1.6125	0.053431	0.94657	0.10686	0.35346	FALSE
ZBTB8OS_10	ZBTB8OS	260.63/275.97/306.12	251.75/124.4/68.3	275.97	124.4	-1.1432	572.19	9012.1	1.6123	0.053452	0.94655	0.1069	0.3535	FALSE
TAF1_13	TAF1	522.41/404.25/253.53	219.27/280.79/57.182	404.25	219.27	-0.87958	18338	13201	1.6119	0.053491	0.94651	0.10698	0.35351	FALSE
SNAI1_9	SNAI1	302.14/392.39/50.707	74.893/143.06/301.79	302.14	143.06	-1.0733	35683	9866.8	1.6116	0.05352	0.94648	0.10704	0.35351	FALSE
RABIF_1	RABIF	199.51/521.75/379.36	200.32/140.4/288.29	379.36	200.32	-0.91791	26312	12388	1.6115	0.05354	0.94646	0.10708	0.35351	FALSE
STT3A_15	STT3A	552.39/254.41/405.65	57.749/675.32/220.78	405.65	220.78	-0.87464	22203	13247	1.608	0.053913	0.94609	0.10783	0.35538	FALSE
SYS1_4	SYS1	109.56/241.47/240.39	110.08/100.41/83.39	240.39	100.41	-1.2512	8559.1	7850.1	1.608	0.053916	0.94608	0.10783	0.35538	FALSE
GTF2H2_10	GTF2H2	76.112/43.12/214.1	0/15.995/219.99	76.112	15.995	-2.1819	10064	2485.5	1.6078	0.053937	0.94606	0.10787	0.35538	FALSE
NUDT21_9	NUDT21	646.95/292.14/523.97	388.9/120.85/313.71	523.97	313.71	-0.73823	34435	17111	1.6077	0.053951	0.94605	0.1079	0.35538	FALSE
NDUFB10_8	NDUFB10	335.59/315.86/70.426	153.4/342.99/95.303	315.86	153.4	-1.0372	30312	10315	1.6077	0.053955	0.94604	0.10791	0.35538	FALSE
IRS1_8	IRS1	621.58/506.66/543.69	358.22/183.94/329.59	543.69	329.59	-0.72039	3719.2	17755	1.607	0.054029	0.94597	0.10806	0.35558	FALSE
IGF1R_1	IGF1R	202.97/606.92/459.18	262.58/316.34/173.93	459.18	262.58	-0.80397	43736	14995	1.6063	0.054107	0.94589	0.10821	0.35581	FALSE
TRIAP1_6	TRIAP1	279.08/247.94/339.92	127.23/306.56/66.712	279.08	127.23	-1.1271	2335.8	9113.6	1.6053	0.054209	0.94579	0.10842	0.35594	FALSE
SEZ6L2_4	SEZ6L2	2070/2580.7/2150.3	1617.9/1941.6/1725	2150.3	1725	-0.31782	95849	70222	1.6052	0.054229	0.94577	0.10846	0.35594	FALSE
MBTPS1_1	MBTPS1	167.22/357.9/362.46	113.69/184.83/414.57	357.9	184.83	-0.94962	18190	11688	1.6049	0.054259	0.94574	0.10852	0.35594	FALSE
CEBPZ_5	CEBPZ	250.25/201.59/222.55	102.87/67.532/88.949	222.55	88.949	-1.3134	603.32	7267.5	1.6048	0.054268	0.94573	0.10854	0.35594	FALSE
GNB1L_1	GNB1L	484.35/463.54/426.31	266.19/263.91/289.09	463.54	266.19	-0.79796	909.51	15137	1.6048	0.054271	0.94573	0.10854	0.35594	FALSE
FURIN_13	FURIN	440.53/254.41/129.58	161.52/110.18/96.891	254.41	110.18	-1.1999	25111	8308	1.6045	0.054306	0.94569	0.10861	0.35597	FALSE
ALG8_2	ALG8	216.8/356.82/136.16	67.674/85.304/85.773	216.8	85.304	-1.3355	13054	7080	1.6042	0.05433	0.94567	0.10866	0.35602	FALSE
ANKRD35_15	ANKRD35	275.62/267.35/224.42	454.77/39.986/119.13	267.35	119.13	-1.1595	955.32	8730.4	1.6041	0.054343	0.94566	0.10869	0.35602	FALSE
SEC13_2	SEC13	315.98/299.69/166.21	257.16/142.17/125.48	299.69	142.17	-1.0705	9041.2	9786.5	1.6026	0.054511	0.94549	0.10902	0.35691	FALSE
ARIH1_10	ARIH1	71.499/121.81/119.25	103.77/31.989/25.414	119.25	31.989	-1.866	1143.6	3894.4	1.6025	0.054523	0.94548	0.10905	0.35691	FALSE
SORT1_6	SORT1	523.56/697.47/788.77	320.33/455.84/457.45	697.47	455.84	-0.6125	19290	22777	1.601	0.054684	0.94532	0.10937	0.35783	FALSE
ZNHIT1_14	ZNHIT1	439.37/782.63/815.06	526.96/554.48/208.08	782.63	526.96	-0.56975	59439	25558	1.5993	0.054879	0.94512	0.10976	0.35849	FALSE
TCP10_14	TCP10	350.58/387/377.48	200.32/576.69/133.42	377.48	200.32	-0.91076	407.3	12327	1.5986	0.054959	0.94504	0.10992	0.3588	FALSE
GAPDH_10	GAPDH	163.76/401.02/307.06	147.98/192.82/57.182	307.06	147.98	-1.0481	14682	10027	1.5977	0.055053	0.94495	0.11011	0.35922	FALSE
BID_10	BID	388.63/285.67/154.94	8.1209/166.17/132.63	285.67	132.63	-1.1012	13846	9328.9	1.5975	0.055075	0.94493	0.11015	0.35927	FALSE
CUL7_14	CUL7	68.04/295.37/352.13	125.42/302.12/139.78	295.37	139.78	-1.074	27451	9645.7	1.5953	0.055322	0.94468	0.11064	0.36039	FALSE
ACTR6_4	ACTR6	306.75/476.48/379.36	202.12/195.49/285.11	379.36	202.12	-0.90503	7351.7	12388	1.5952	0.055338	0.94466	0.11068	0.36041	FALSE
SLC35B2_10	SLC35B2	488.96/456/562.47	103.77/349.21/287.5	488.96	287.5	-0.76412	3245	15968	1.5948	0.055378	0.94462	0.11076	0.36051	FALSE
PFDN2_11	PFDN2	138.39/139.06/234.75	41.507/79.973/0	139.06	41.507	-1.7203	4578.6	4541.2	1.5945	0.055411	0.94459	0.11082	0.36051	FALSE
NonTargeting_Human_0737	NonTargeting_Human_0737	420.92/477.56/409.41	359.13/42.652/234.29	420.92	234.29	-0.84256	1669.9	13746	1.5933	0.055548	0.94445	0.1111	0.36105	FALSE
ARPC4_1	ARPC4	568.53/337.42/121.13	342.88/30.212/170.75	337.42	170.75	-0.97848	50097	11019	1.5932	0.055556	0.94444	0.11111	0.36105	FALSE
NonTargeting_Human_0300	NonTargeting_Human_0300	284.84/321.25/403.78	158.81/134.18/319.26	321.25	158.81	-1.0118	4068.2	10491	1.5931	0.055571	0.94443	0.11114	0.36106	FALSE
MLLT11_10	MLLT11	198.35/298.61/0	49.628/74.641/74.654	198.35	74.641	-1.3981	24697	6477.4	1.5923	0.055654	0.94435	0.11131	0.3615	FALSE
STK11_7	STK11	332.13/197.27/365.28	166.93/56.869/204.9	332.13	166.93	-0.9882	9641.8	10846	1.5922	0.055671	0.94433	0.11134	0.36151	FALSE
POLR2C_8	POLR2C	147.61/32.34/95.779	158.81/0/23.032	95.779	23.032	-2.0098	3355.5	3127.8	1.592	0.055691	0.94431	0.11138	0.36154	FALSE
C10orf53_14	C10orf53	261.78/275.97/170.9	184.98/116.4/81.802	261.78	116.4	-1.1624	4230.2	8548.7	1.5915	0.05575	0.94425	0.1115	0.36183	FALSE
GAPDH_6	GAPDH	96.87/62.524/169.02	23.46/37.321/0.79419	96.87	23.46	-2.0004	3192.8	3163.4	1.5912	0.055778	0.94422	0.11156	0.36184	FALSE
WRB_11	WRB	362.11/436.59/153.06	189.49/228.37/103.24	362.11	189.49	-0.9307	24625	11825	1.591	0.055799	0.9442	0.1116	0.36186	FALSE
TMEM165_5	TMEM165	400.17/598.29/239.45	213.85/218.59/398.68	400.17	218.59	-0.86937	32542	13068	1.5903	0.055883	0.94412	0.11177	0.3622	FALSE
BMP15_13	BMP15	741.52/908.76/634.77	418.68/494.05/615.5	741.52	494.05	-0.58484	19682	24215	1.5903	0.055887	0.94411	0.11177	0.3622	FALSE
CEP97_11	CEP97	542.01/955.11/634.77	318.52/927.68/405.83	634.77	405.83	-0.64408	55611	20729	1.5902	0.055897	0.9441	0.11179	0.3622	FALSE
RBM3_8	RBM3	645.8/782.63/205.64	549.52/414.97/374.06	645.8	414.97	-0.63684	106230	21089	1.5895	0.055969	0.94403	0.11194	0.36228	FALSE
DCAKD_14	DCAKD	523.56/642.49/669.52	432.21/412.3/239.85	642.49	412.3	-0.63872	7437.6	20981	1.5892	0.056008	0.94399	0.11202	0.36228	FALSE
KTI12_12	KTI12	114.17/273.81/229.12	22.558/186.6/94.509	229.12	94.509	-1.2687	7605.7	7482.1	1.5891	0.056017	0.94398	0.11203	0.36228	FALSE
PDRG1_9	PDRG1	124.55/81.928/245.08	95.647/34.655/34.944	124.55	34.944	-1.8044	8172.6	4067.2	1.5891	0.056022	0.94398	0.11204	0.36228	FALSE
GP1BB_4	GP1BB	492.42/664.05/808.49	242.73/430.07/481.28	664.05	430.07	-0.62553	25160	21685	1.5889	0.056042	0.94396	0.11208	0.36228	FALSE
PGAP3_6	PGAP3	567.38/451.68/281.7	357.32/243.47/258.91	451.68	258.91	-0.80051	21139	14750	1.5881	0.056129	0.94387	0.11226	0.36275	FALSE
hsa-mir-6886_9	hsa-mir-6886	923.72/567.03/734.31	424.09/648.67/488.43	734.31	488.43	-0.58726	31930	23980	1.5878	0.056161	0.94384	0.11232	0.36286	FALSE
SCARB1_15	SCARB1	502.8/664.05/358.7	120.01/299.45/439.19	502.8	299.45	-0.74572	23383	16420	1.5873	0.056222	0.94378	0.11244	0.36316	FALSE
RAB7A_9	RAB7A	753.05/855.94/370.91	504.4/295.01/562.29	753.05	504.4	-0.57723	78308	24592	1.5856	0.056415	0.94358	0.11283	0.36429	FALSE
TMEM199_10	TMEM199	157.99/596.14/320.2	158.81/96.856/273.2	320.2	158.81	-1.0071	51226	10457	1.5855	0.056426	0.94357	0.11285	0.36429	FALSE
NonTargeting_Human_0025	NonTargeting_Human_0025	464.75/314.78/181.23	346.49/120.85/154.87	314.78	154.87	-1.0186	20163	10279	1.5851	0.056474	0.94353	0.11295	0.36442	FALSE
ANKHD1-EIF4EBP3_1	ANKHD1-EIF4EBP3	801.48/557.33/646.04	415.97/416.75/343.09	646.04	415.97	-0.63391	16016	21097	1.584	0.056597	0.9434	0.11319	0.36481	FALSE
MLLT11_14	MLLT11	716.15/616.62/139.91	389.8/391.87/567.85	616.62	391.87	-0.65268	118580	20136	1.5839	0.056607	0.94339	0.11321	0.36481	FALSE
PGS1_3	PGS1	122.24/291.06/39.439	60.456/0.88858/34.15	122.24	34.15	-1.8099	17678	3991.9	1.5839	0.056612	0.94339	0.11322	0.36481	FALSE
WDHD1_6	WDHD1	138.39/48.51/230.06	19.851/41.763/172.34	138.39	41.763	-1.7046	8240.7	4519.1	1.5834	0.056668	0.94333	0.11334	0.36497	FALSE
IREB2_11	IREB2	307.91/350.35/152.12	64.967/316.34/150.1	307.91	150.1	-1.0317	13036	10055	1.5825	0.056767	0.94323	0.11353	0.36514	FALSE
ALG2_7	ALG2	314.83/368.68/254.47	155.2/48.872/164.4	314.83	155.2	-1.0157	3271.3	10281	1.5821	0.056811	0.94319	0.11362	0.36522	FALSE
ARGLU1_11	ARGLU1	550.08/689.92/488.29	261.67/462.95/338.33	550.08	338.33	-0.6996	11687	17964	1.5801	0.05704	0.94296	0.11408	0.36618	FALSE
MSI2_11	MSI2	620.43/208.05/527.73	320.33/374.09/248.58	527.73	320.33	-0.71848	55392	17233	1.5801	0.057041	0.94296	0.11408	0.36618	FALSE
ARPC4_2	ARPC4	221.42/245.78/136.16	90.233/95.967/37.327	221.42	90.233	-1.2856	3931.5	7230.6	1.5796	0.057101	0.9429	0.1142	0.36632	FALSE
TMEM30A_8	TMEM30A	824.55/727.65/728.67	485.45/567.81/339.12	728.67	485.45	-0.58496	4596.4	23796	1.5767	0.057428	0.94257	0.11486	0.36793	FALSE
VPS51_15	VPS51	328.67/412.88/235.69	336.57/131.51/165.99	328.67	165.99	-0.98128	7867.7	10733	1.5764	0.057464	0.94254	0.11493	0.36806	FALSE
CPSF4_5	CPSF4	217.96/231.77/92.962	88.428/111.07/2.3826	217.96	88.428	-1.2919	7907.3	7117.6	1.574	0.057744	0.94226	0.11549	0.36928	FALSE
UPP2_15	UPP2	678.09/533.61/400.96	453.87/247.03/326.41	533.61	326.41	-0.70738	19235	17426	1.5698	0.058227	0.94177	0.11645	0.37166	FALSE
FNDC3B_11	FNDC3B	614.66/45.276/231	97.451/47.095/104.04	231	97.451	-1.2366	90846	7543.5	1.5684	0.058389	0.94161	0.11678	0.3724	FALSE
WDR13_4	WDR13	620.43/672.67/473.26	438.53/397.2/397.1	620.43	397.2	-0.64211	12194	20261	1.5683	0.0584	0.9416	0.1168	0.3724	FALSE
SHC1_5	SHC1	197.2/88.396/154	94.744/50.649/0	154	50.649	-1.5854	3085	5029	1.568	0.058439	0.94156	0.11688	0.37244	FALSE
NonTargeting_Human_0262	NonTargeting_Human_0262	1238.6/968.05/844.17	689.38/775.73/505.9	968.05	689.38	-0.48918	44259	31613	1.5673	0.058519	0.94148	0.11704	0.37277	FALSE
DHX36_5	DHX36	125.7/115.35/141.79	68.577/15.995/36.533	125.7	36.533	-1.7552	183.06	4104.9	1.5669	0.058574	0.94143	0.11715	0.37295	FALSE
C7orf26_1	C7orf26	172.98/238.24/39.439	163.32/61.312/0	172.98	61.312	-1.4813	11046	5648.9	1.5665	0.058615	0.94139	0.11723	0.37295	FALSE
PRMT1_15	PRMT1	132.62/310.47/209.4	66.772/83.527/96.097	209.4	83.527	-1.3157	8054.7	6838.2	1.5662	0.058649	0.94135	0.1173	0.37295	FALSE
STT3A_2	STT3A	239.87/389.16/260.11	138.96/37.321/117.54	260.11	117.54	-1.1393	8532.1	8494.1	1.5658	0.0587	0.9413	0.1174	0.37301	FALSE
WDR18_11	WDR18	283.69/309.39/77.938	152.49/7.1087/134.22	283.69	134.22	-1.0741	21497	9264.2	1.5657	0.05871	0.94129	0.11742	0.37301	FALSE
NUDT5_5	NUDT5	277.92/135.83/337.11	129.93/167.94/130.25	277.92	130.25	-1.0876	11847	9075.9	1.5641	0.058894	0.94111	0.11779	0.37373	FALSE
PPAT_15	PPAT	79.572/283.52/276.07	129.03/169.72/128.66	276.07	129.03	-1.0914	19333	9015.4	1.563	0.059027	0.94097	0.11805	0.37434	FALSE
CHP1_15	CHP1	553.54/134.75/513.64	311.3/195.49/493.19	513.64	311.3	-0.72062	72575	16773	1.5626	0.059074	0.94093	0.11815	0.37445	FALSE
RPUSD4_2	RPUSD4	126.85/29.106/168.08	42.409/20.437/37.327	126.85	37.327	-1.7381	5627.2	4142.5	1.5616	0.059193	0.94081	0.11839	0.37501	FALSE
GAPDH_5	GAPDH	43.822/149.84/132.4	35.191/39.986/209.67	132.4	39.986	-1.7026	4075.2	4323.7	1.5613	0.059221	0.94078	0.11844	0.37503	FALSE
NRBP1_6	NRBP1	302.14/190.81/447.91	147.98/250.58/81.007	302.14	147.98	-1.0249	16822	9866.8	1.5613	0.059227	0.94077	0.11845	0.37503	FALSE
XAGE1A_5	XAGE1A	226.03/66.836/208.46	61.358/301.23/83.39	208.46	83.39	-1.3115	10183	6807.5	1.5602	0.059359	0.94064	0.11872	0.37567	FALSE
RBM14_10	RBM14	214.5/224.22/286.4	114.6/77.307/93.714	224.22	93.714	-1.2497	1980.1	7322.3	1.5592	0.059476	0.94052	0.11895	0.37621	FALSE
TMEM30A_12	TMEM30A	297.53/618.77/240.39	264.38/144.84/32.562	297.53	144.84	-1.0335	53232	9716.1	1.5591	0.059491	0.94051	0.11898	0.37621	FALSE
AP2M1_11	AP2M1	186.82/316.93/316.45	158.81/30.212/224.76	316.45	158.81	-0.99017	8401.7	10334	1.558	0.059616	0.94038	0.11923	0.37671	FALSE
BST2_2	BST2	426.69/549.78/619.75	341.08/183.05/607.56	549.78	341.08	-0.68715	10024	17954	1.5577	0.059647	0.94035	0.11929	0.37681	FALSE
USP50_13	USP50	146.46/235/291.09	101.06/95.079/146.93	235	101.06	-1.2094	5493.3	7674.3	1.5573	0.059699	0.9403	0.1194	0.377	FALSE
FNDC3B_15	FNDC3B	185.67/177.87/284.52	69.479/96.856/57.976	185.67	69.479	-1.4052	4916.4	6063.2	1.5566	0.059789	0.94021	0.11958	0.37721	FALSE
RAB23_15	RAB23	0/100.25/91.084	22.558/0/131.04	91.084	22.558	-1.9667	4190.2	2974.5	1.5559	0.059862	0.94014	0.11972	0.37748	FALSE
CTCF_3	CTCF	107.25/64.68/107.05	28.874/0/49.24	107.05	28.874	-1.8547	897.51	3495.8	1.5543	0.060058	0.93994	0.12012	0.37803	FALSE
ACTR3_3	ACTR3	228.34/323.4/0.93901	42.409/200.82/96.891	228.34	96.891	-1.2282	30373	7456.6	1.5537	0.060131	0.93987	0.12026	0.3781	FALSE
SNF8_7	SNF8	229.49/246.86/105.17	120.91/37.321/97.685	229.49	97.685	-1.2238	7878.6	7494.2	1.5534	0.060166	0.93983	0.12033	0.37823	FALSE
MESDC2_8	MESDC2	761.12/945.41/570.92	640.65/516.27/416.95	761.12	516.27	-0.55911	35069	24855	1.5531	0.0602	0.9398	0.1204	0.37824	FALSE
CDC23_2	CDC23	297.53/236.08/138.03	172.34/102.19/50.034	236.08	102.19	-1.2001	6694.5	7709.5	1.5525	0.060267	0.93973	0.12053	0.37856	FALSE
SPATA5_4	SPATA5	167.22/71.148/122.07	35.191/35.543/96.097	122.07	35.543	-1.7518	2315.6	3986.4	1.5524	0.060281	0.93972	0.12056	0.37856	FALSE
VPS33A_6	VPS33A	271.01/447.37/569.04	259.87/83.527/395.51	447.37	259.87	-0.78136	22954	14609	1.5521	0.060317	0.93968	0.12063	0.37869	FALSE
EXOC4_6	EXOC4	390.94/225.3/252.59	38.8/145.73/113.57	252.59	113.57	-1.1463	9942.1	8248.7	1.5517	0.060373	0.93963	0.12075	0.37894	FALSE
ASB16_2	ASB16	276.77/310.47/189.68	179.56/130.62/113.57	276.77	130.62	-1.0775	4360	9038.3	1.5513	0.060421	0.93958	0.12084	0.37895	FALSE
NonTargeting_Human_0579	NonTargeting_Human_0579	159.14/531.46/573.74	210.24/591.8/327.21	531.46	327.21	-0.69806	70202	17355	1.5506	0.060496	0.9395	0.12099	0.37906	FALSE
KIAA1432_11	KIAA1432	209.88/235/317.39	55.944/327/101.66	235	101.66	-1.201	3708.9	7674.3	1.5502	0.06055	0.93945	0.1211	0.37919	FALSE
CCL14_11	CCL14	825.7/626.32/898.64	571.17/410.53/872.82	825.7	571.17	-0.53092	22536	26964	1.55	0.060566	0.93943	0.12113	0.37919	FALSE
WDR37_3	WDR37	370.18/167.09/215.03	88.428/81.75/243.82	215.03	88.428	-1.2725	13185	7022.2	1.5499	0.060583	0.93942	0.12117	0.37919	FALSE
RBM3_1	RBM3	499.34/506.66/517.4	231.9/307.45/571.82	506.66	307.45	-0.71883	84.408	16546	1.549	0.060686	0.93931	0.12137	0.37963	FALSE
ZFR_15	ZFR	299.84/328.79/127.71	390.71/147.5/87.361	299.84	147.5	-1.0185	15234	9791.4	1.5489	0.0607	0.9393	0.1214	0.37963	FALSE
MESDC2_4	MESDC2	580.07/509.9/370.91	316.72/310.12/41.298	509.9	310.12	-0.71558	12120	16651	1.5485	0.06075	0.93925	0.1215	0.37984	FALSE
SSX4_2	SSX4	392.09/342.81/251.66	110.99/179.49/388.36	342.81	179.49	-0.92964	5368.8	11195	1.5482	0.060792	0.93921	0.12158	0.37985	FALSE
BATF_3	BATF	106.1/313.7/285.46	137.15/520.71/0	285.46	137.15	-1.0521	16485	9322	1.5481	0.060802	0.9392	0.1216	0.37985	FALSE
SEZ6L2_14	SEZ6L2	829.16/627.4/604.72	406.05/316.34/405.83	627.4	405.83	-0.62725	20611	20488	1.548	0.060814	0.93919	0.12163	0.37985	FALSE
PFDN6_1	PFDN6	152.22/218.83/305.18	91.135/46.206/270.02	218.83	91.135	-1.2546	5946.2	7146.3	1.5471	0.060921	0.93908	0.12184	0.38033	FALSE
TAF1B_15	TAF1B	236.41/176.79/89.206	64.967/0/184.25	176.79	64.967	-1.4304	5612.7	5773.4	1.545	0.06117	0.93883	0.12234	0.3812	FALSE
UBE2L3_8	UBE2L3	192.59/229.61/259.17	32.484/171.5/98.48	229.61	98.48	-1.213	1122.2	7498.3	1.5447	0.061204	0.9388	0.12241	0.38131	FALSE
MRPL28_13	MRPL28	258.32/326.64/139.91	258.07/118.18/0	258.32	118.18	-1.1216	9343.6	8435.7	1.5446	0.061224	0.93878	0.12245	0.38134	FALSE
LIMS3_7	LIMS3	390.94/360.05/310.81	193.1/218.59/39.71	360.05	193.1	-0.89543	1689.3	11758	1.5432	0.061395	0.9386	0.12279	0.38204	FALSE
BID_13	BID	228.34/341.73/292.97	120.91/143.06/202.52	292.97	143.06	-1.029	3277.4	9567.3	1.5431	0.061397	0.9386	0.12279	0.38204	FALSE
GREB1L_14	GREB1L	606.59/715.79/675.15	366.34/446.07/544.81	675.15	446.07	-0.59685	3176.2	22048	1.5428	0.061438	0.93856	0.12288	0.38217	FALSE
FBXL8_10	FBXL8	256.01/188.65/146.49	325.74/41.763/72.271	188.65	72.271	-1.372	3157.8	6160.6	1.5427	0.061452	0.93855	0.1229	0.38217	FALSE
MGEA5_15	MGEA5	174.14/285.67/357.76	138.06/238.14/135.01	285.67	138.06	-1.0437	8818.8	9328.9	1.5402	0.061762	0.93824	0.12352	0.38346	FALSE
UBA2_1	UBA2	74.959/47.432/134.28	92.94/0/17.472	74.959	17.472	-2.0399	2138.3	2447.9	1.5401	0.061764	0.93824	0.12353	0.38346	FALSE
RBM3_12	RBM3	367.88/198.35/189.68	78.502/47.095/124.69	198.35	78.502	-1.3263	14407	6477.4	1.5399	0.061788	0.93821	0.12358	0.38346	FALSE
ALG8_9	ALG8	277.92/279.2/342.74	426.8/52.426/133.42	279.2	133.42	-1.0597	2019.3	9117.7	1.5399	0.061797	0.9382	0.12359	0.38346	FALSE
G6PC_7	G6PC	490.12/486.18/355.89	362.74/147.5/292.26	486.18	292.26	-0.73226	8496	15877	1.5394	0.061849	0.93815	0.1237	0.38367	FALSE
WDR7_14	WDR7	527.02/557.33/326.78	331.15/325.22/238.26	527.02	325.22	-0.69474	20508	17210	1.5384	0.061969	0.93803	0.12394	0.38389	FALSE
MRPS21_6	MRPS21	148.76/380.54/446.03	209.34/178.61/316.09	380.54	209.34	-0.8591	29004	12427	1.5382	0.062002	0.938	0.124	0.38389	FALSE
SSX4_15	SSX4	268.7/346.04/455.42	190.39/183.05/75.448	346.04	183.05	-0.91501	8973	11300	1.5376	0.062073	0.93793	0.12415	0.38389	FALSE
HYOU1_15	HYOU1	148.76/154.15/40.378	49.628/313.67/0	148.76	49.628	-1.5647	5888.4	4858.1	1.5376	0.062076	0.93792	0.12415	0.38389	FALSE
EIF6_14	EIF6	306.75/187.57/110.8	146.18/71.975/36.533	187.57	71.975	-1.3696	10049	6125.4	1.5376	0.062078	0.93792	0.12416	0.38389	FALSE
PSMD9_8	PSMD9	378.25/176.79/308	285.14/154.61/101.66	308	154.61	-0.98962	11075	10058	1.5375	0.062082	0.93792	0.12416	0.38389	FALSE
HIST1H2BF_11	HIST1H2BF	216.8/203.74/105.17	82.112/46.206/174.72	203.74	82.112	-1.3007	4943.6	6653.4	1.5374	0.062101	0.9379	0.1242	0.38389	FALSE
TAF10_8	TAF10	230.64/203.74/138.97	82.112/345.66/0	203.74	82.112	-1.3007	2459.3	6653.4	1.5374	0.062101	0.9379	0.1242	0.38389	FALSE
CCL14_14	CCL14	620.43/311.54/708.02	576.59/401.64/389.95	620.43	401.64	-0.6261	51541	20261	1.5371	0.06213	0.93787	0.12426	0.38389	FALSE
TRIAP1_13	TRIAP1	207.58/175.71/111.74	194.9/64.867/0	175.71	64.867	-1.4238	2553.9	5738.2	1.537	0.062141	0.93786	0.12428	0.38389	FALSE
FBXL5_3	FBXL5	159.14/180.03/217.85	184.98/23.992/67.506	180.03	67.506	-1.4019	933.4	5879	1.536	0.062267	0.93773	0.12453	0.38426	FALSE
ZBTB37_3	ZBTB37	586.99/560.56/474.2	300.47/352.77/913.32	560.56	352.77	-0.66664	4078.2	18306	1.5359	0.062275	0.93772	0.12455	0.38426	FALSE
NonTargeting_Human_0228	NonTargeting_Human_0228	836.08/582.12/723.98	760.66/487.83/383.59	723.98	487.83	-0.5686	16345	23642	1.5358	0.062292	0.93771	0.12458	0.38427	FALSE
SAFB_8	SAFB	350.58/336.34/453.54	186.78/244.36/168.37	350.58	186.78	-0.90478	5402.4	11448	1.5348	0.062413	0.93759	0.12483	0.38472	FALSE
DYNLL1_12	DYNLL1	186.82/37.73/152.12	98.354/49.761/51.622	152.12	51.622	-1.5409	7144.6	4967.6	1.5344	0.062465	0.93753	0.12493	0.38484	FALSE
RNF151_5	RNF151	1074.8/1007.9/801.92	590.12/886.81/729.86	1007.9	729.86	-0.46516	23457	32915	1.5327	0.062673	0.93733	0.12535	0.38566	FALSE
SEC61B_12	SEC61B	79.572/183.26/173.72	68.577/63.978/54.005	173.72	63.978	-1.427	4477.2	5672.9	1.5327	0.062676	0.93732	0.12535	0.38566	FALSE
PGM1_3	PGM1	1138.2/711.48/673.27	526.06/478.06/389.95	711.48	478.06	-0.57265	91783	23234	1.5314	0.062837	0.93716	0.12567	0.38626	FALSE
UBE2Q1_1	UBE2Q1	234.1/251.18/358.7	255.36/0/114.36	251.18	114.36	-1.1282	5926.9	8202.4	1.5313	0.062844	0.93716	0.12569	0.38626	FALSE
hsa-mir-6511a-4_4	hsa-mir-6511a-4	882.21/1106/954.04	517.94/869.04/683.8	954.04	683.8	-0.47988	14131	31155	1.531	0.062881	0.93712	0.12576	0.38626	FALSE
DDX27_5	DDX27	508.57/549.78/320.2	311.3/316.34/246.2	508.57	311.3	-0.70633	18590	16608	1.531	0.062883	0.93712	0.12577	0.38626	FALSE
WDR82_4	WDR82	38.056/202.66/150.24	113.69/12.44/50.828	150.24	50.828	-1.5451	7666.9	4906.3	1.5306	0.062935	0.93707	0.12587	0.38647	FALSE
NHLRC2_14	NHLRC2	290.61/301.84/236.63	142.57/452.29/114.36	290.61	142.57	-1.0223	1519.9	9490.2	1.5304	0.062961	0.93704	0.12592	0.38654	FALSE
KTI12_7	KTI12	746.13/431.2/594.4	365.44/779.29/381.21	594.4	381.21	-0.63948	24828	19411	1.5302	0.06298	0.93702	0.12596	0.38656	FALSE
CMAS_15	CMAS	672.32/52.822/789.71	445.75/317.22/584.52	672.32	445.75	-0.59183	198780	21955	1.5291	0.063116	0.93688	0.12623	0.38702	FALSE
ARIH1_2	ARIH1	243.33/156.31/261.98	109.18/217.7/78.625	243.33	109.18	-1.1489	3960.1	7946.1	1.5284	0.063208	0.93679	0.12642	0.38728	FALSE
EXOC8_3	EXOC8	207.58/154.15/352.13	166.93/85.304/0	207.58	85.304	-1.2731	11875	6778.7	1.5278	0.063278	0.93672	0.12656	0.38751	FALSE
CERS2_3	CERS2	627.35/306.15/440.4	470.11/236.36/257.32	440.4	257.32	-0.77293	26486	14382	1.5275	0.063313	0.93669	0.12663	0.38763	FALSE
FURIN_8	FURIN	597.36/356.82/579.37	115.5/471.84/369.3	579.37	369.3	-0.64829	24927	18920	1.5273	0.063338	0.93666	0.12668	0.38768	FALSE
RAB7A_12	RAB7A	575.45/789.1/517.4	466.5/331.44/366.12	575.45	366.12	-0.65095	24508	18792	1.5271	0.063364	0.93664	0.12673	0.38774	FALSE
OR56A1_12	OR56A1	475.12/654.35/642.29	523.35/421.19/191.4	642.29	421.19	-0.60757	14044	20975	1.5267	0.063422	0.93658	0.12684	0.388	FALSE
HSPE1_6	HSPE1	178.75/94.864/103.29	0/28.435/135.81	103.29	28.435	-1.825	2882.4	3373.1	1.5265	0.063445	0.93656	0.12689	0.38804	FALSE
NRBP1_4	NRBP1	163.76/313.7/413.17	177.76/159.95/0	313.7	159.95	-0.9674	16188	10244	1.5264	0.06346	0.93654	0.12692	0.38804	FALSE
SLX4_4	SLX4	792.26/623.09/628.2	409.66/366.1/656.8	628.2	409.66	-0.61559	13471	20515	1.5259	0.06352	0.93648	0.12704	0.38828	FALSE
HIST2H3A_13	HIST2H3A	102.64/364.37/349.31	186.78/86.193/250.96	349.31	186.78	-0.89959	30538	11407	1.5258	0.063531	0.93647	0.12706	0.38828	FALSE
MARS2_8	MARS2	177.59/446.29/298.61	148.88/57.758/333.56	298.61	148.88	-0.99922	18228	9751.3	1.5255	0.063567	0.93643	0.12713	0.3883	FALSE
LAMTOR4_3	LAMTOR4	566.23/327.71/564.35	357.32/341.22/511.46	564.35	357.32	-0.65788	28000	18429	1.5251	0.063615	0.93639	0.12723	0.3885	FALSE
AQP10_7	AQP10	238.72/224.22/127.71	96.549/62.201/224.76	224.22	96.549	-1.2072	4763	7322.3	1.5242	0.06373	0.93627	0.12746	0.38852	FALSE
RANBP1_12	RANBP1	588.14/1023/714.59	481.84/468.28/690.95	714.59	481.84	-0.56758	55562	23336	1.5236	0.063802	0.9362	0.1276	0.38858	FALSE
C19orf52_7	C19orf52	324.05/173.56/270.44	258.07/87.97/128.66	270.44	128.66	-1.0659	6130	8831.4	1.5235	0.063818	0.93618	0.12764	0.38858	FALSE
IRS1_1	IRS1	540.86/344.96/378.42	209.34/138.62/311.32	378.42	209.34	-0.85108	13752	12358	1.5235	0.063819	0.93618	0.12764	0.38858	FALSE
MED26_3	MED26	378.25/521.75/629.14	515.23/271.91/323.24	521.75	323.24	-0.68909	16062	17038	1.5211	0.064119	0.93588	0.12824	0.38982	FALSE
NAA60_11	NAA60	461.29/510.97/211.28	195.8/447.85/274.79	461.29	274.79	-0.74521	32486	15064	1.5201	0.064238	0.93576	0.12848	0.39042	FALSE
GPN1_12	GPN1	187.97/0/166.21	63.163/60.424/50.034	166.21	60.424	-1.4448	14049	5427.6	1.5199	0.064262	0.93574	0.12852	0.39042	FALSE
DDX4_9	DDX4	265.24/46.354/274.19	106.47/125.29/391.54	265.24	125.29	-1.076	23995	8661.7	1.5198	0.06428	0.93572	0.12856	0.39042	FALSE
PPP1R8_2	PPP1R8	306.75/150.92/184.05	55.042/71.087/206.49	184.05	71.087	-1.3601	8077.3	6010.2	1.5195	0.064317	0.93568	0.12863	0.39054	FALSE
ATP6V0D1_5	ATP6V0D1	435.91/346.04/200.95	432.21/142.17/185.05	346.04	185.05	-0.89944	14564	11300	1.5187	0.064423	0.93558	0.12885	0.39109	FALSE
DYRK1A_10	DYRK1A	808.4/756.76/748.39	574.78/518.04/276.38	756.76	518.04	-0.54588	1368.5	24713	1.5185	0.064442	0.93556	0.12888	0.39111	FALSE
METTL14_10	METTL14	309.06/58.212/279.83	126.33/135.95/205.7	279.83	135.95	-1.036	24984	9138	1.5176	0.064556	0.93544	0.12911	0.39162	FALSE
NonTargeting_Human_0203	NonTargeting_Human_0203	1372.3/889.35/885.49	630.73/561.59/1199.2	889.35	630.73	-0.49508	116640	29043	1.5176	0.064558	0.93544	0.12912	0.39162	FALSE
STK11_4	STK11	138.39/230.69/50.707	33.386/45.318/121.51	138.39	45.318	-1.5894	8104.1	4519.1	1.5171	0.064622	0.93538	0.12924	0.39181	FALSE
CLEC12B_1	CLEC12B	374.79/439.83/201.89	133.54/432.74/207.28	374.79	207.28	-0.85139	17063	12239	1.5167	0.064667	0.93533	0.12933	0.39192	FALSE
SRP14_10	SRP14	243.33/285.67/132.4	82.112/110.18/270.02	243.33	110.18	-1.1359	7048.9	7946.1	1.5167	0.064672	0.93533	0.12934	0.39192	FALSE
hsa-mir-6770-1_6	hsa-mir-6770-1	177.59/212.37/215.97	89.33/159.95/25.414	212.37	89.33	-1.2401	611.05	6935.1	1.5161	0.064744	0.93526	0.12949	0.39216	FALSE
SLX4_5	SLX4	705.77/639.26/666.7	443.04/546.48/221.58	666.7	443.04	-0.5885	1139.7	21772	1.5158	0.064785	0.93522	0.12957	0.39231	FALSE
FDX1L_7	FDX1L	208.73/153.08/214.1	29.777/87.081/189.81	208.73	87.081	-1.2516	1563.1	6816.4	1.5145	0.064954	0.93505	0.12991	0.39307	FALSE
RAB28_6	RAB28	187.97/318.01/323.96	158.81/336.77/164.4	318.01	164.4	-0.94767	8472.6	10385	1.514	0.065011	0.93499	0.13002	0.39324	FALSE
HNRNPA2B1_13	HNRNPA2B1	464.75/363.29/295.79	375.37/199.04/47.651	363.29	199.04	-0.86477	7424.8	11864	1.5111	0.065387	0.93461	0.13077	0.39463	FALSE
RBM4B_3	RBM4B	211.04/281.36/35.683	55.042/88.858/245.4	211.04	88.858	-1.2386	17847	6891.7	1.511	0.065394	0.93461	0.13079	0.39463	FALSE
DOCK5_14	DOCK5	244.48/556.25/419.74	206.63/436.29/243.02	419.74	243.02	-0.78591	24675	13707	1.5106	0.06544	0.93456	0.13088	0.39481	FALSE
ATP6V1H_9	ATP6V1H	132.62/272.74/321.14	166.93/131.51/28.591	272.74	131.51	-1.0467	10988	8906.5	1.5104	0.06547	0.93453	0.13094	0.39489	FALSE
WDR37_13	WDR37	425.54/521.75/534.3	324.84/472.73/206.49	521.75	324.84	-0.68198	4707.7	17038	1.5088	0.065673	0.93433	0.13135	0.39592	FALSE
AGAP4_2	AGAP4	164.91/297.53/379.36	149.79/625.56/95.303	297.53	149.79	-0.98537	12142	9716.1	1.5081	0.065769	0.93423	0.13154	0.3963	FALSE
NDNL2_12	NDNL2	630.81/297.53/726.8	320.33/486.94/414.57	630.81	414.57	-0.6044	60144	20600	1.5067	0.065948	0.93405	0.1319	0.39669	FALSE
STX4_3	STX4	89.951/176.79/119.25	115.5/36.432/25.414	119.25	36.432	-1.6838	2084.7	3894.4	1.5057	0.066071	0.93393	0.13214	0.39714	FALSE
GP1BB_7	GP1BB	426.69/838.69/355.89	213.85/407.86/249.38	426.69	249.38	-0.77247	87378	13934	1.5032	0.066393	0.93361	0.13279	0.39798	FALSE
NFRKB_11	NFRKB	257.17/330.95/258.23	121.81/63.978/271.61	258.23	121.81	-1.0777	2644.6	8432.7	1.5031	0.066406	0.93359	0.13281	0.39798	FALSE
SLC38A5_2	SLC38A5	162.6/263.03/332.41	182.27/125.29/42.886	263.03	125.29	-1.064	7449.7	8589.6	1.5024	0.066493	0.93351	0.13299	0.3983	FALSE
SSR2_7	SSR2	201.81/194.04/212.22	68.577/83.527/115.16	201.81	83.527	-1.2627	84.327	6590.4	1.5022	0.06652	0.93348	0.13304	0.39837	FALSE
SLC4A1AP_5	SLC4A1AP	312.52/353.59/207.52	161.52/97.744/229.52	312.52	161.52	-0.94798	6355.5	10206	1.5019	0.066567	0.93343	0.13313	0.39855	FALSE
SSX4_11	SSX4	155.68/188.65/19.719	61.358/36.432/55.593	155.68	55.593	-1.4692	9786.6	5084	1.5011	0.066662	0.93334	0.13332	0.39886	FALSE
TPI1_7	TPI1	47.282/21.56/51.646	72.186/0/10.324	47.282	10.324	-2.092	340.32	1544	1.5011	0.066668	0.93333	0.13334	0.39886	FALSE
CWC22_6	CWC22	330.97/241.47/370.91	317.62/111.07/175.52	330.97	175.52	-0.91126	4802.6	10808	1.5005	0.066738	0.93326	0.13348	0.39901	FALSE
PRPF38B_4	PRPF38B	170.68/80.85/170.9	104.67/44.429/64.329	170.68	64.329	-1.3939	4034.3	5573.6	1.5003	0.066775	0.93323	0.13355	0.39901	FALSE
SAFB_7	SAFB	621.58/298.61/531.48	333.86/524.26/297.82	531.48	333.86	-0.66917	31174	17356	1.5003	0.066775	0.93323	0.13355	0.39901	FALSE
MGEA5_4	MGEA5	211.04/355.74/331.47	126.33/175.94/219.99	331.47	175.94	-0.90997	7546.6	10825	1.5001	0.066796	0.9332	0.13359	0.39904	FALSE
FURIN_15	FURIN	821.09/819.28/522.09	250.85/887.7/574.2	819.28	574.2	-0.51206	44163	26755	1.4984	0.06702	0.93298	0.13404	0.40009	FALSE
SNAI1_12	SNAI1	394.4/451.68/309.87	224.68/328.78/213.64	394.4	224.68	-0.80904	5213	12880	1.4973	0.067156	0.93284	0.13431	0.40041	FALSE
USP22_14	USP22	622.74/614.46/356.83	385.29/402.53/1098.4	614.46	402.53	-0.609	33223	20066	1.4962	0.067303	0.9327	0.13461	0.40109	FALSE
NXF5_6	NXF5	442.83/333.1/433.82	232.8/255.91/279.56	433.82	255.91	-0.75916	5112.9	14167	1.4957	0.067366	0.93263	0.13473	0.40117	FALSE
CMTR1_1	CMTR1	106.1/281.36/146.49	38.8/63.978/50.828	146.49	50.828	-1.5088	9911.1	4783.7	1.4956	0.067385	0.93261	0.13477	0.40119	FALSE
NUDT21_1	NUDT21	336.74/225.3/246.96	114.6/0/353.41	246.96	114.6	-1.101	4264.6	8064.8	1.4949	0.067471	0.93253	0.13494	0.40148	FALSE
HMOX2_11	HMOX2	364.42/659.74/692.05	440.34/709.98/439.19	659.74	440.34	-0.5822	44130	21544	1.4948	0.067483	0.93252	0.13497	0.40148	FALSE
TMEM165_6	TMEM165	486.66/664.05/506.13	314.01/372.32/135.01	506.13	314.01	-0.68695	12659	16528	1.4947	0.067501	0.9325	0.135	0.40149	FALSE
NAA38_1	NAA38	217.96/235/281.7	105.57/159.06/106.42	235	106.42	-1.1355	1235.7	7674.3	1.4933	0.067675	0.93233	0.13535	0.40242	FALSE
INTS8_14	INTS8	96.87/406.41/284.52	141.67/118.18/144.54	284.52	141.67	-1.001	25035	9291.3	1.4932	0.067692	0.93231	0.13538	0.40243	FALSE
WDR18_5	WDR18	235.26/88.396/266.68	40.605/106.63/136.6	235.26	106.63	-1.1343	11278	7682.5	1.4929	0.067731	0.93227	0.13546	0.40246	FALSE
MFAP1_7	MFAP1	267.55/145.53/277.01	127.23/194.6/129.45	267.55	129.45	-1.0416	7488.6	8737	1.4922	0.067828	0.93217	0.13566	0.40269	FALSE
MFAP1_5	MFAP1	51.895/158.47/279.83	84.819/57.758/0	158.47	57.758	-1.4404	13043	5174.9	1.4916	0.067897	0.9321	0.13579	0.40279	FALSE
CAND1_9	CAND1	207.58/286.75/241.33	110.99/226.59/0	241.33	110.99	-1.1136	1601.1	7880.8	1.4911	0.067964	0.93204	0.13593	0.40306	FALSE
TREM1_3	TREM1	302.14/266.27/180.29	173.25/103.96/128.66	266.27	128.66	-1.0436	4339.5	8695.2	1.4908	0.068007	0.93199	0.13601	0.40318	FALSE
ELP3_8	ELP3	450.91/548.7/357.76	176.86/270.13/496.37	450.91	270.13	-0.73704	9120	14725	1.4905	0.068049	0.93195	0.1361	0.40318	FALSE
RALA_1	RALA	1.1532/132.59/91.084	185.88/24.88/23.826	91.084	24.88	-1.8311	4905.3	2974.5	1.4895	0.068179	0.93182	0.13636	0.40347	FALSE
LYZ_9	LYZ	217.96/602.6/498.62	308.6/307.45/532.11	498.62	308.6	-0.69043	44791	16283	1.4895	0.068182	0.93182	0.13636	0.40347	FALSE
WDR18_1	WDR18	552.39/750.29/452.6	412.36/352.77/309.73	552.39	352.77	-0.64549	24561	18039	1.4864	0.068584	0.93142	0.13717	0.40555	FALSE
NonTargeting_Human_0591	NonTargeting_Human_0591	381.71/611.23/306.12	474.62/192.82/216.02	381.71	216.02	-0.81844	29196	12465	1.4863	0.068602	0.9314	0.1372	0.40556	FALSE
C21orf59_1	C21orf59	228.34/199.43/363.4	104.67/55.981/102.45	228.34	102.45	-1.1485	9538.6	7456.6	1.4861	0.068631	0.93137	0.13726	0.40564	FALSE
NHLRC2_3	NHLRC2	221.42/137.98/77.938	46.019/51.538/46.857	137.98	46.857	-1.5381	5283.3	4506	1.4851	0.068763	0.93124	0.13753	0.40612	FALSE
MED27_6	MED27	275.62/100.25/165.27	108.28/62.201/61.947	165.27	62.201	-1.3955	8202	5396.9	1.4838	0.068924	0.93108	0.13785	0.40678	FALSE
ZBTB17_12	ZBTB17	231.8/316.93/404.71	438.53/57.758/166.78	316.93	166.78	-0.92215	7477	10350	1.4823	0.069125	0.93088	0.13825	0.40777	FALSE
MED20_6	MED20	226.03/121.81/248.84	201.22/101.3/65.918	226.03	101.3	-1.1501	5690.5	7381.2	1.4809	0.069314	0.93069	0.13863	0.40857	FALSE
EPB41_8	EPB41	124.55/188.65/226.3	76.698/481.61/71.477	188.65	76.698	-1.2874	2763.5	6160.6	1.4808	0.069328	0.93067	0.13866	0.40857	FALSE
BST2_7	BST2	465.9/247.94/398.14	305.89/114.63/229.52	398.14	229.52	-0.792	13576	13002	1.4805	0.069373	0.93063	0.13875	0.40874	FALSE
TRAPPC1_13	TRAPPC1	182.21/238.24/234.75	107.38/336.77/92.126	234.75	107.38	-1.1212	1386.6	7666.1	1.4799	0.06945	0.93055	0.1389	0.40909	FALSE
SETD1A_5	SETD1A	292.92/468.93/496.74	286.04/243.47/459.04	468.93	286.04	-0.71121	15877	15313	1.4785	0.069639	0.93036	0.13928	0.40993	FALSE
CTNNBIP1_13	CTNNBIP1	183.36/213.44/196.25	73.088/81.75/215.23	196.25	81.75	-1.2532	230.88	6408.9	1.4781	0.069696	0.9303	0.13939	0.41012	FALSE
AP2M1_14	AP2M1	139.54/440.9/303.3	157/119.07/255.73	303.3	157	-0.94553	22876	9904.6	1.478	0.069709	0.93029	0.13942	0.41012	FALSE
HDAC6_6	HDAC6	337.89/152/348.37	183.17/243.47/169.96	337.89	183.17	-0.87977	17333	11034	1.4774	0.069786	0.93021	0.13957	0.41037	FALSE
ZNHIT1_11	ZNHIT1	254.86/441.98/221.61	121.81/347.44/78.625	254.86	121.81	-1.0589	18060	8322.7	1.4762	0.069945	0.93006	0.13989	0.41097	FALSE
ZNF263_11	ZNF263	476.28/321.25/221.61	299.57/138.62/170.75	321.25	170.75	-0.90784	16981	10491	1.4752	0.070076	0.92992	0.14015	0.41159	FALSE
SLC35A2_1	SLC35A2	282.54/284.59/330.53	143.47/39.098/294.64	284.59	143.47	-0.98319	1057.3	9293.7	1.4747	0.070146	0.92985	0.14029	0.41179	FALSE
CDC14A_1	CDC14A	234.1/310.47/190.62	107.38/125.29/96.097	234.1	107.38	-1.1172	3861	7644.9	1.4745	0.070168	0.92983	0.14034	0.41179	FALSE
C12orf43_12	C12orf43	447.45/545.47/524.91	212.05/642.45/331.97	524.91	331.97	-0.65941	3211.5	17141	1.4739	0.070261	0.92974	0.14052	0.41179	FALSE
CTRL_4	CTRL	781.88/954.03/1107.1	693.89/494.94/791.81	954.03	693.89	-0.45877	26533	31155	1.4738	0.070262	0.92974	0.14052	0.41179	FALSE
POLR1B_11	POLR1B	379.41/271.66/361.52	224.68/31.989/201.72	361.52	201.72	-0.83854	4197.7	11806	1.4737	0.070282	0.92972	0.14056	0.41179	FALSE
WRB_10	WRB	356.34/914.15/268.56	400.63/197.27/197.75	356.34	197.75	-0.84633	159430	11637	1.4734	0.070318	0.92968	0.14064	0.41179	FALSE
CAND1_15	CAND1	325.21/155.23/193.44	80.307/60.424/216.81	193.44	80.307	-1.2578	9411.4	6316.9	1.4731	0.070366	0.92963	0.14073	0.41179	FALSE
NMT1_2	NMT1	416.31/437.67/576.55	261.67/239.03/346.27	437.67	261.67	-0.73986	9872.6	14293	1.473	0.070376	0.92962	0.14075	0.41179	FALSE
CCDC22_15	CCDC22	254.86/509.9/461.99	321.23/249.69/281.14	461.99	281.14	-0.71457	22600	15087	1.473	0.07038	0.92962	0.14076	0.41179	FALSE
ACTR3_15	ACTR3	140.69/174.64/194.38	68.577/29.323/189.02	174.64	68.577	-1.3359	770.94	5702.9	1.4724	0.070451	0.92955	0.1409	0.41179	FALSE
KAT8_2	KAT8	710.38/464.62/289.22	283.33/300.34/45.269	464.62	283.33	-0.71158	45582	15173	1.4723	0.070465	0.92953	0.14093	0.41179	FALSE
POLR3H_7	POLR3H	763.43/220.99/489.23	303.18/348.33/243.82	489.23	303.18	-0.68851	73568	15976	1.4723	0.070473	0.92953	0.14095	0.41179	FALSE
SRCAP_4	SRCAP	876.44/604.76/504.25	397.93/120.85/397.89	604.76	397.89	-0.60276	41957	19749	1.4721	0.070494	0.92951	0.14099	0.41179	FALSE
PDRG1_8	PDRG1	297.53/328.79/138.03	231/62.201/153.28	297.53	153.28	-0.95233	13208	9716.1	1.4721	0.070495	0.92951	0.14099	0.41179	FALSE
STX4_14	STX4	407.08/486.18/430.07	209.34/338.55/255.73	430.07	255.73	-0.74767	1838.4	14044	1.4721	0.070499	0.9295	0.141	0.41179	FALSE
LRRC8A_11	LRRC8A	642.34/571.34/847.93	751.64/429.19/297.82	642.34	429.19	-0.58062	23654	20976	1.4718	0.070542	0.92946	0.14108	0.41195	FALSE
VPS13C_11	VPS13C	450.91/449.53/485.47	272.5/636.23/215.23	450.91	272.5	-0.72447	598.27	14725	1.4709	0.070658	0.92934	0.14132	0.41218	FALSE
MSI2_9	MSI2	378.25/189.73/466.69	293.26/215.04/63.535	378.25	215.04	-0.81188	21681	12352	1.4708	0.070667	0.92933	0.14133	0.41218	FALSE
PIAS1_7	PIAS1	576.61/781.55/377.48	359.13/378.54/374.86	576.61	374.86	-0.6199	40827	18830	1.4703	0.070736	0.92926	0.14147	0.41239	FALSE
OSTC_12	OSTC	381.71/473.24/608.48	290.55/342.99/150.9	473.24	290.55	-0.70189	13333	15454	1.4701	0.070768	0.92923	0.14154	0.41248	FALSE
UBE2G2_3	UBE2G2	211.04/376.22/216.91	83.014/148.39/96.097	216.91	96.097	-1.1662	12707	7083.5	1.4688	0.070949	0.92905	0.1419	0.41321	FALSE
SSH3_8	SSH3	0/111.03/250.72	34.288/0/60.358	111.03	34.288	-1.6667	15920	3625.9	1.4687	0.070957	0.92904	0.14191	0.41321	FALSE
MPDU1_10	MPDU1	518.95/647.88/337.11	231/327.89/365.33	518.95	327.89	-0.66077	24845	16947	1.4679	0.071068	0.92893	0.14214	0.41351	FALSE
TM9SF2_12	TM9SF2	724.22/759.99/473.26	215.66/498.5/870.43	724.22	498.5	-0.53794	32129	23650	1.4678	0.071082	0.92892	0.14216	0.41351	FALSE
NDUFB10_10	NDUFB10	143/156.31/98.596	50.53/15.995/50.828	143	50.53	-1.4826	1074.4	4669.8	1.4676	0.071105	0.92889	0.14221	0.41351	FALSE
HDAC6_11	HDAC6	190.28/265.19/254.47	230.09/96.856/122.31	254.47	122.31	-1.0509	2117.8	8310.1	1.4675	0.071114	0.92889	0.14223	0.41351	FALSE
NUDT21_5	NUDT21	701.15/433.36/332.41	258.97/359.88/218.4	433.36	258.97	-0.74055	40953	14152	1.4669	0.071207	0.92879	0.14241	0.41395	FALSE
GIGYF2_1	GIGYF2	399.01/378.38/442.28	200.32/298.56/231.9	399.01	231.9	-0.78031	1148.7	13030	1.4655	0.071386	0.92861	0.14277	0.41479	FALSE
TOMM22_2	TOMM22	335.59/520.68/655.43	113.69/329.66/351.03	520.68	329.66	-0.65779	26209	17003	1.4651	0.071451	0.92855	0.1429	0.41492	FALSE
NDUFA13_15	NDUFA13	318.29/473.24/221.61	169.64/183.05/57.976	318.29	169.64	-0.90392	16679	10394	1.4641	0.071579	0.92842	0.14316	0.41532	FALSE
RALA_6	RALA	258.32/403.17/94.84	125.42/77.307/166.78	258.32	125.42	-1.0365	23854	8435.7	1.4634	0.071674	0.92833	0.14335	0.41568	FALSE
SMNDC1_13	SMNDC1	227.18/287.83/297.67	27.07/248.8/146.93	287.83	146.93	-0.96534	1887.3	9399.3	1.4634	0.071676	0.92832	0.14335	0.41568	FALSE
STXBP5L_11	STXBP5L	336.74/507.74/545.57	319.42/253.25/436.01	507.74	319.42	-0.66695	15336	16581	1.4627	0.071769	0.92823	0.14354	0.41593	FALSE
SDHAF1_2	SDHAF1	424.38/284.59/485.47	159.71/252.36/390.74	424.38	252.36	-0.74758	11636	13859	1.4623	0.071826	0.92817	0.14365	0.41616	FALSE
DDX52_6	DDX52	242.17/104.57/152.12	139.86/55.981/49.24	152.12	55.981	-1.4261	5185.6	4967.6	1.4615	0.071937	0.92806	0.14387	0.41636	FALSE
MGEA5_14	MGEA5	287.15/456/108.93	195.8/146.62/58.77	287.15	146.62	-0.96497	30136	9377.2	1.4614	0.071951	0.92805	0.1439	0.41636	FALSE
CHRNA3_14	CHRNA3	292.92/70.07/448.85	113.69/390.09/150.9	292.92	150.9	-0.95232	36988	9565.5	1.4613	0.071963	0.92804	0.14393	0.41636	FALSE
INTS1_13	INTS1	551.24/336.34/409.41	389.8/212.37/240.64	409.41	240.64	-0.76421	12727	13370	1.4609	0.072015	0.92799	0.14403	0.41656	FALSE
INTS6_2	INTS6	656.18/706.09/516.46	428.6/863.7/442.36	656.18	442.36	-0.56779	11007	21428	1.4607	0.072053	0.92795	0.14411	0.41668	FALSE
WDR37_11	WDR37	506.26/546.55/467.63	318.52/389.2/310.53	506.26	318.52	-0.66682	1557.8	16532	1.4604	0.072091	0.92791	0.14418	0.41671	FALSE
RNF112_6	RNF112	403.62/459.23/530.54	280.62/251.47/534.49	459.23	280.62	-0.70859	4088.7	14997	1.4591	0.072272	0.92773	0.14454	0.41754	FALSE
TAF1_15	TAF1	259.47/217.76/215.97	97.451/91.524/102.45	217.76	97.451	-1.1518	871.71	7111.1	1.459	0.072287	0.92771	0.14457	0.41754	FALSE
PQBP1_9	PQBP1	344.81/202.66/330.53	97.451/179.49/340.71	330.53	179.49	-0.8772	8277	10794	1.4587	0.072324	0.92768	0.14465	0.41764	FALSE
TMOD2_11	TMOD2	27.677/230.69/227.24	125.42/103.96/0	227.24	103.96	-1.1207	19919	7420.8	1.4586	0.072338	0.92766	0.14468	0.41764	FALSE
ANO8_4	ANO8	154.53/314.78/172.78	0/68.421/111.19	172.78	68.421	-1.3238	10248	5642.3	1.4579	0.072428	0.92757	0.14486	0.41787	FALSE
RPUSD4_6	RPUSD4	480.89/383.77/98.596	187.68/358.99/220.78	383.77	220.78	-0.79483	45378	12532	1.4579	0.072429	0.92757	0.14486	0.41787	FALSE
RNPEP_4	RNPEP	397.86/173.56/295.79	153.4/57.758/229.52	295.79	153.4	-0.94281	12679	9659.3	1.4576	0.072479	0.92752	0.14496	0.41796	FALSE
MRPS21_13	MRPS21	191.43/21.56/138.03	11.73/91.524/48.446	138.03	48.446	-1.4915	8208.9	4507.7	1.4568	0.07259	0.92741	0.14518	0.41833	FALSE
S100A14_13	S100A14	469.36/549.78/754.97	354.61/270.13/405.83	549.78	354.61	-0.63117	24284	17954	1.4567	0.072599	0.9274	0.1452	0.41833	FALSE
ZNF646_6	ZNF646	454.37/347.12/455.42	277.01/347.44/216.02	454.37	277.01	-0.71187	5751.7	14838	1.4566	0.072612	0.92739	0.14522	0.41833	FALSE
SOCS1_12	SOCS1	645.8/445.22/671.39	140.76/462.95/434.42	645.8	434.42	-0.5709	20444	21089	1.4556	0.072754	0.92725	0.14551	0.41905	FALSE
hsa-mir-6515_12	hsa-mir-6515	107.25/157.39/143.67	135.35/29.323/51.622	143.67	51.622	-1.459	757.33	4691.7	1.455	0.072836	0.92716	0.14567	0.41942	FALSE
MRPL9_8	MRPL9	596.21/118.58/440.4	166.03/275.46/266.05	440.4	266.05	-0.72495	63922	14382	1.4546	0.072891	0.92711	0.14578	0.41964	FALSE
SNAPC2_14	SNAPC2	525.87/313.7/412.23	243.63/342.1/165.19	412.23	243.63	-0.75634	11311	13462	1.4544	0.072917	0.92708	0.14583	0.41969	FALSE
MSTO1_14	MSTO1	87.644/131.52/182.17	45.116/174.16/0	131.52	45.116	-1.5228	2245.2	4294.8	1.4543	0.072935	0.92706	0.14587	0.4197	FALSE
GNB2L1_2	GNB2L1	198.35/260.88/310.81	128.13/184.83/0	260.88	128.13	-1.0201	3201.5	8519.2	1.4538	0.073005	0.927	0.14601	0.41974	FALSE
NDUFA13_4	NDUFA13	551.24/196.2/305.18	145.27/160.83/291.47	305.18	160.83	-0.91986	36211	9966	1.4533	0.073064	0.92694	0.14613	0.41974	FALSE
TBX6_15	TBX6	749.59/537.92/676.09	460.19/422.97/565.46	676.09	460.19	-0.554	12246	22078	1.453	0.073105	0.92689	0.14621	0.41988	FALSE
STK11_6	STK11	977.92/784.79/431.01	552.22/578.47/443.95	784.79	552.22	-0.50628	81231	25628	1.4527	0.07315	0.92685	0.1463	0.41997	FALSE
hsa-mir-550a-1_8	hsa-mir-550a-1	493.58/528.22/662.94	337.47/193.71/460.63	528.22	337.47	-0.64485	9675.1	17250	1.4526	0.073172	0.92683	0.14634	0.41997	FALSE
ACTR6_15	ACTR6	289.46/243.63/196.25	81.209/172.39/115.95	243.63	115.95	-1.0647	2172.3	7956	1.4521	0.073233	0.92677	0.14647	0.42004	FALSE
EWSR1_12	EWSR1	446.29/800.96/792.53	645.16/558.92/468.57	792.53	558.92	-0.50306	59974	25881	1.4521	0.073236	0.92676	0.14647	0.42004	FALSE
CCT6A_5	CCT6A	106.1/102.41/29.109	90.233/31.1/0	102.41	31.1	-1.6877	2693.3	3344.3	1.4517	0.073286	0.92671	0.14657	0.42009	FALSE
ALG14_15	ALG14	217.96/40.964/138.03	48.726/37.321/70.683	138.03	48.726	-1.4834	7905.2	4507.7	1.4517	0.073289	0.92671	0.14658	0.42009	FALSE
HSPA8_8	HSPA8	181.05/172.48/226.3	73.991/191.93/34.15	181.05	73.991	-1.2796	1060.4	5912.5	1.4515	0.073314	0.92669	0.14663	0.42009	FALSE
DHRSX_13	DHRSX	465.9/337.42/724.92	286.94/261.24/664.74	465.9	286.94	-0.69734	41800	15214	1.4514	0.073336	0.92666	0.14667	0.42009	FALSE
EXT1_11	EXT1	250.25/177.87/303.3	162.42/70.198/120.72	250.25	120.72	-1.0456	4026.5	8172.1	1.4514	0.073337	0.92666	0.14667	0.42009	FALSE
OR52B2_6	OR52B2	600.82/688.84/627.26	419.58/977.44/227.93	627.26	419.58	-0.57898	2245.7	20484	1.4511	0.073375	0.92662	0.14675	0.42015	FALSE
NMT1_13	NMT1	172.98/169.25/37.561	66.772/69.31/0	169.25	66.772	-1.3289	8677.6	5526.9	1.4504	0.073472	0.92653	0.14694	0.4206	FALSE
MRPL28_9	MRPL28	710.38/460.31/226.3	304.08/282.57/254.14	460.31	282.57	-0.70203	58647	15032	1.4503	0.073492	0.92651	0.14698	0.42062	FALSE
PFDN6_7	PFDN6	191.43/44.198/364.34	125.42/80.861/55.593	191.43	80.861	-1.2331	25787	6251.5	1.4479	0.073821	0.92618	0.14764	0.42202	FALSE
G6PC_3	G6PC	732.29/474.32/690.17	472.82/527.82/270.82	690.17	472.82	-0.54471	24183	22538	1.4478	0.073834	0.92617	0.14767	0.42202	FALSE
GTF2H2_2	GTF2H2	147.61/92.708/57.28	27.07/0/108.01	92.708	27.07	-1.7392	2134.8	3027.5	1.4478	0.073841	0.92616	0.14768	0.42202	FALSE
GTF3A_13	GTF3A	763.43/512.05/809.43	535.08/810.39/239.05	763.43	535.08	-0.51193	32653	24931	1.4462	0.074059	0.92594	0.14812	0.42287	FALSE
STX10_6	STX10	375.95/509.9/363.4	138.06/260.36/216.02	375.95	216.02	-0.79654	9049.8	12277	1.4456	0.074138	0.92586	0.14828	0.42298	FALSE
PSMD9_14	PSMD9	734.6/218.83/760.6	510.72/431.85/927.61	734.6	510.72	-0.52357	133340	23989	1.4455	0.074162	0.92584	0.14832	0.42298	FALSE
DNAL4_10	DNAL4	559.31/708.25/913.66	292.35/927.68/488.43	708.25	488.43	-0.5352	32188	23129	1.4454	0.074168	0.92583	0.14834	0.42298	FALSE
SUMO2_14	SUMO2	211.04/351.43/356.83	103.77/293.23/196.96	351.43	196.96	-0.83213	9869.4	11476	1.4453	0.074182	0.92582	0.14836	0.42298	FALSE
GPR52_2	GPR52	420.92/487.26/692.05	304.99/201.71/775.13	487.26	304.99	-0.67418	23171	15912	1.4453	0.074182	0.92582	0.14836	0.42298	FALSE
TAF1B_13	TAF1B	194.89/150.92/302.36	151.59/48.872/83.39	194.89	83.39	-1.2149	6741.6	6364.4	1.444	0.074363	0.92564	0.14873	0.42352	FALSE
COX5B_8	COX5B	544.32/570.26/298.61	470.11/351.88/325.62	544.32	351.88	-0.62792	30523	17775	1.4435	0.074436	0.92556	0.14887	0.42364	FALSE
INTS12_3	INTS12	76.112/253.33/375.61	123.62/382.98/56.388	253.33	123.62	-1.0292	23179	8272.8	1.4435	0.074442	0.92556	0.14888	0.42364	FALSE
RPUSD4_5	RPUSD4	460.13/203.74/505.19	283.33/463.84/276.38	460.13	283.33	-0.69761	33883	15026	1.4429	0.074525	0.92548	0.14905	0.42365	FALSE
NDUFV1_7	NDUFV1	566.23/798.8/381.24	867.14/311.89/370.09	566.23	370.09	-0.61215	44156	18491	1.4425	0.074584	0.92542	0.14917	0.42379	FALSE
PIK3R4_12	PIK3R4	298.68/129.36/247.9	100.16/127.07/119.92	247.9	119.92	-1.0415	8315.2	8095.4	1.4413	0.074747	0.92525	0.14949	0.42461	FALSE
CCDC53_5	CCDC53	77.265/213.44/185.92	286.94/37.321/77.831	185.92	77.831	-1.2456	6282.1	6071.6	1.4409	0.074807	0.92519	0.14961	0.42486	FALSE
WRB_7	WRB	458.98/324.48/159.63	367.25/176.83/137.39	324.48	176.83	-0.87208	22632	10596	1.4396	0.074984	0.92502	0.14997	0.42521	FALSE
GATS_12	GATS	396.71/272.74/269.5	138.06/102.19/140.57	272.74	138.06	-0.97712	7689.6	8906.5	1.4396	0.074996	0.925	0.14999	0.42521	FALSE
FNDC3B_1	FNDC3B	100.33/742.75/317.39	171.44/165.28/265.26	317.39	171.44	-0.88467	114020	10365	1.4395	0.075008	0.92499	0.15002	0.42521	FALSE
SSX2_11	SSX2	440.53/561.64/367.15	267.99/221.26/285.11	440.53	267.99	-0.71495	10026	14386	1.4393	0.075034	0.92497	0.15007	0.42526	FALSE
NonTargeting_Human_0162	NonTargeting_Human_0162	302.14/384.85/486.41	223.78/195.49/304.17	384.85	223.78	-0.77954	8577.5	12568	1.4387	0.075114	0.92489	0.15023	0.42536	FALSE
LAMTOR4_8	LAMTOR4	146.46/225.3/0	0/54.204/134.22	146.46	54.204	-1.4175	13833	4782.7	1.4375	0.075295	0.92471	0.15059	0.42579	FALSE
SNX1_4	SNX1	277.92/561.64/782.2	444.85/366.99/202.52	561.64	366.99	-0.61256	64570	18341	1.4374	0.075298	0.9247	0.1506	0.42579	FALSE
TOMM22_15	TOMM22	427.84/407.49/468.57	258.07/196.38/265.26	427.84	258.07	-0.72713	1036.5	13972	1.4373	0.075318	0.92468	0.15064	0.42579	FALSE
FBXL8_3	FBXL8	274.46/305.08/372.79	162.42/194.6/77.036	305.08	162.42	-0.90531	2761	9962.6	1.4365	0.075432	0.92457	0.15086	0.42623	FALSE
GAGE12B_4	GAGE12B	341.35/710.4/472.32	315.81/294.12/216.81	472.32	294.12	-0.68152	36918	15424	1.4353	0.075597	0.9244	0.15119	0.42706	FALSE
HSPA8_11	HSPA8	162.6/186.49/332.41	267.09/54.204/78.625	186.49	78.625	-1.2356	10931	6090.2	1.4349	0.075656	0.92434	0.15131	0.42729	FALSE
RPL17_14	RPL17	68.04/158.47/234.75	61.358/44.429/177.1	158.47	61.358	-1.3546	6998.4	5174.9	1.4341	0.075765	0.92423	0.15153	0.42762	FALSE
PRPF6_6	PRPF6	352.88/238.24/184.05	113.69/204.37/22.237	238.24	113.69	-1.0607	8040.1	7779.9	1.4341	0.075777	0.92422	0.15155	0.42762	FALSE
RBM14_3	RBM14	86.491/216.68/169.96	55.944/147.5/68.3	169.96	68.3	-1.3027	4574.9	5550.3	1.434	0.075783	0.92422	0.15157	0.42762	FALSE
PRR20A_2	PRR20A	310.21/62.524/251.66	127.23/123.51/87.361	251.66	123.51	-1.0209	19600	8218.1	1.4311	0.076207	0.92379	0.15241	0.4293	FALSE
ANKHD1-EIF4EBP3_8	ANKHD1-EIF4EBP3	295.22/300.76/324.9	159.71/132.4/193.78	300.76	159.71	-0.90894	306.61	9821.7	1.431	0.076219	0.92378	0.15244	0.4293	FALSE
IRS4_15	IRS4	349.42/831.14/626.32	676.74/390.98/421.72	626.32	421.72	-0.56952	59312	20453	1.4307	0.076257	0.92374	0.15251	0.4293	FALSE
BAGE2_11	BAGE2	333.28/665.13/396.26	233.7/579.36/200.14	396.26	233.7	-0.75926	38128	12940	1.4306	0.076269	0.92373	0.15254	0.4293	FALSE
KTI12_5	KTI12	537.4/844.08/594.4	395.22/96.856/540.05	594.4	395.22	-0.58755	32795	19411	1.4297	0.076405	0.9236	0.15281	0.42993	FALSE
ZNHIT1_10	ZNHIT1	944.48/1225.7/1052.6	787.73/725.97/1026.9	1052.6	787.73	-0.41777	20823	34375	1.4288	0.076533	0.92347	0.15307	0.43042	FALSE
ARPC4_7	ARPC4	213.34/421.5/409.41	557.64/244.36/216.02	409.41	244.36	-0.74216	19294	13370	1.4287	0.076545	0.92345	0.15309	0.43042	FALSE
BMP15_12	BMP15	264.09/144.45/241.33	265.28/116.4/72.271	241.33	116.4	-1.0455	4951.3	7880.8	1.4279	0.076657	0.92334	0.15331	0.43045	FALSE
INTS12_1	INTS12	161.45/132.59/188.74	86.623/45.318/63.535	161.45	63.535	-1.3318	788.74	5272.3	1.4279	0.076663	0.92334	0.15333	0.43045	FALSE
ALDH3A2_2	ALDH3A2	536.24/766.46/721.16	570.27/502.05/470.95	721.16	502.05	-0.52162	18123	23550	1.4278	0.076673	0.92333	0.15335	0.43045	FALSE
HIST2H2BF_10	HIST2H2BF	462.44/147.69/249.78	110.99/122.62/259.7	249.78	122.62	-1.0204	27824	8156.8	1.4258	0.07696	0.92304	0.15392	0.43156	FALSE
WRB_5	WRB	378.25/700.7/613.18	411.46/717.98/279.56	613.18	411.46	-0.57439	31425	20024	1.4255	0.077001	0.923	0.154	0.4316	FALSE
WDR33_3	WDR33	76.112/323.4/166.21	131.74/66.644/0	166.21	66.644	-1.3056	16414	5427.6	1.4243	0.077176	0.92282	0.15435	0.43207	FALSE
C16orf62_15	C16orf62	220.26/196.2/125.83	85.721/182.16/43.68	196.2	85.721	-1.1852	2765.5	6407	1.4242	0.077193	0.92281	0.15439	0.43207	FALSE
CABIN1_11	CABIN1	640.03/531.46/251.66	253.55/399.86/343.88	531.46	343.88	-0.62655	45039	17355	1.424	0.077226	0.92277	0.15445	0.43216	FALSE
ELP5_6	ELP5	288.3/272.74/295.79	256.26/151.06/120.72	288.3	151.06	-0.92795	149.2	9414.9	1.4238	0.077247	0.92275	0.15449	0.43218	FALSE
MOCS3_1	MOCS3	686.16/456/743.7	473.72/522.49/246.99	686.16	473.72	-0.53357	28143	22407	1.4192	0.077919	0.92208	0.15584	0.43474	FALSE
WDR82_12	WDR82	360.96/175.71/239.45	101.06/188.38/115.95	239.45	115.95	-1.0398	9413	7819.4	1.4176	0.078148	0.92185	0.1563	0.43552	FALSE
HDAC6_1	HDAC6	416.31/524.99/558.71	117.3/339.44/382.8	524.99	339.44	-0.62763	6474.1	17144	1.4173	0.078198	0.9218	0.1564	0.43561	FALSE
RPUSD4_8	RPUSD4	291.76/318.01/337.11	252.65/174.16/85.773	318.01	174.16	-0.86491	526.79	10385	1.4172	0.078206	0.92179	0.15641	0.43561	FALSE
DEXI_8	DEXI	621.58/419.34/540.87	270.7/444.29/352.62	540.87	352.62	-0.61575	10642	17663	1.4166	0.078297	0.9217	0.15659	0.43583	FALSE
WDR61_8	WDR61	522.41/279.2/400.96	83.014/239.03/329.59	400.96	239.03	-0.74384	14787	13094	1.4166	0.078305	0.9217	0.15661	0.43583	FALSE
ARFRP1_10	ARFRP1	343.66/171.4/154	70.381/47.984/192.99	171.4	70.381	-1.2722	14987	5597.3	1.4163	0.078343	0.92166	0.15669	0.43583	FALSE
TAF2_9	TAF2	136.08/107.8/236.63	49.628/64.867/0	136.08	49.628	-1.437	5455.2	4443.8	1.4163	0.078345	0.92165	0.15669	0.43583	FALSE
EXT1_9	EXT1	58.814/126.13/92.023	27.972/0/155.66	92.023	27.972	-1.6829	1132.9	3005.1	1.4162	0.078365	0.92164	0.15673	0.43583	FALSE
MTHFD1_6	MTHFD1	621.58/560.56/585.94	252.65/390.09/438.39	585.94	390.09	-0.58573	957.15	19135	1.416	0.078395	0.92161	0.15679	0.43583	FALSE
SRCAP_7	SRCAP	430.15/993.92/572.8	519.74/379.43/281.14	572.8	379.43	-0.59293	98846	18705	1.414	0.078686	0.92131	0.15737	0.43722	FALSE
GPN2_2	GPN2	164.91/101.33/145.55	137.15/55.092/0	145.55	55.092	-1.3855	1164.9	4753	1.4136	0.078742	0.92126	0.15748	0.43738	FALSE
FURIN_3	FURIN	522.41/170.32/250.72	124.52/129.73/61.153	250.72	124.52	-1.0039	40139	8187.4	1.4119	0.078983	0.92102	0.15797	0.43816	FALSE
CEP97_14	CEP97	145.3/72.226/343.68	273.4/55.092/0	145.3	55.092	-1.3831	22346	4745.1	1.4112	0.079087	0.92091	0.15817	0.43826	FALSE
UHRF2_1	UHRF2	393.25/683.45/233.81	460.19/233.7/149.31	393.25	233.7	-0.74829	54820	12842	1.4095	0.079338	0.92066	0.15868	0.43925	FALSE
ELOF1_10	ELOF1	446.29/550.86/515.52	474.62/311.89/332.77	515.52	332.77	-0.62998	3020.6	16835	1.4087	0.079458	0.92054	0.15892	0.43981	FALSE
TBX6_9	TBX6	490.12/402.1/301.42	240.92/304.78/207.28	402.1	240.92	-0.73659	8941.2	13131	1.4079	0.079576	0.92042	0.15915	0.44027	FALSE
TCERG1_6	TCERG1	252.55/268.42/233.81	143.47/111.96/126.28	252.55	126.28	-0.99433	301.5	8247.4	1.4071	0.079697	0.9203	0.15939	0.44075	FALSE
ANKRD36_10	ANKRD36	238.72/198.35/234.75	155.2/105.74/113.57	234.75	113.57	-1.0411	670.35	7666.1	1.4065	0.079793	0.92021	0.15959	0.44091	FALSE
NDUFB10_11	NDUFB10	100.33/170.32/107.05	35.191/107.52/27.797	107.05	35.191	-1.578	2024.6	3495.8	1.4063	0.079814	0.92019	0.15963	0.44091	FALSE
MCCC2_12	MCCC2	138.39/351.43/200.95	90.233/98.633/54.799	200.95	90.233	-1.1464	13279	6562.2	1.4063	0.079819	0.92018	0.15964	0.44091	FALSE
ICA1L_6	ICA1L	39.209/269.5/134.28	21.656/103.08/49.24	134.28	49.24	-1.429	13662	4385	1.4054	0.079947	0.92005	0.15989	0.44137	FALSE
PHKG2_13	PHKG2	568.53/424.73/356.83	235.51/259.47/274.79	424.73	259.47	-0.70885	12645	13870	1.4042	0.080123	0.91988	0.16025	0.44189	FALSE
PIGS_11	PIGS	601.98/508.82/332.41	471.92/327.89/253.35	508.82	327.89	-0.63239	19899	16616	1.4039	0.08018	0.91982	0.16036	0.44194	FALSE
INTS1_3	INTS1	563.92/535.77/351.19	350.1/374.98/336.74	535.77	350.1	-0.61241	17431	17496	1.4038	0.080187	0.91981	0.16037	0.44194	FALSE
MRPS21_4	MRPS21	425.54/191.88/92.962	117.3/84.416/58.77	191.88	84.416	-1.1752	32189	6266.2	1.4035	0.080231	0.91977	0.16046	0.44199	FALSE
SLX4_9	SLX4	435.91/388.08/340.86	244.53/144.84/230.32	388.08	230.32	-0.75021	2258.9	12673	1.4032	0.080283	0.91972	0.16057	0.44217	FALSE
MORC2_5	MORC2	222.57/326.64/518.34	182.27/416.75/114.36	326.64	182.27	-0.83812	23789	10667	1.4026	0.080365	0.91963	0.16073	0.44242	FALSE
S100A14_9	S100A14	698.85/283.52/385	326.64/158.17/227.93	385	227.93	-0.75366	54401	12572	1.4026	0.080369	0.91963	0.16074	0.44242	FALSE
NCBP2_14	NCBP2	117.63/0/139.91	40.605/167.94/0	117.63	40.605	-1.5116	7166.5	3841.3	1.4021	0.080446	0.91955	0.16089	0.44257	FALSE
IRS1_11	IRS1	333.28/187.57/498.62	199.41/187.49/42.886	333.28	187.49	-0.82655	24283	10884	1.4017	0.080496	0.9195	0.16099	0.44265	FALSE
NIPSNAP1_4	NIPSNAP1	337.89/454.92/545.57	284.23/462.95/113.57	454.92	284.23	-0.67663	10956	14856	1.401	0.080612	0.91939	0.16122	0.44299	FALSE
NR2C2AP_1	NR2C2AP	327.51/514.21/645.1	478.23/158.17/332.77	514.21	332.77	-0.62632	25994	16792	1.4004	0.080695	0.91931	0.16139	0.44299	FALSE
PPP1CB_6	PPP1CB	133.77/134.75/109.86	142.57/0/49.24	133.77	49.24	-1.4236	286.28	4368.5	1.4004	0.080701	0.9193	0.1614	0.44299	FALSE
TADA2A_11	TADA2A	0/99.176/129.58	180.47/0/31.768	99.176	31.768	-1.6122	5380.3	3238.7	1.4004	0.080701	0.9193	0.1614	0.44299	FALSE
IPO9_15	IPO9	449.75/192.96/419.74	478.23/255.91/147.72	419.74	255.91	-0.71165	26164	13707	1.4003	0.080706	0.91929	0.16141	0.44299	FALSE
DDX27_12	DDX27	557/360.05/485.47	278.82/309.23/522.58	485.47	309.23	-0.64902	10423	15854	1.4001	0.080742	0.91926	0.16148	0.44299	FALSE
DROSHA_8	DROSHA	235.26/148.76/87.328	32.484/57.758/389.15	148.76	57.758	-1.3498	5627.6	4858.1	1.4001	0.080747	0.91925	0.16149	0.44299	FALSE
ARPC5L_14	ARPC5L	305.6/126.13/240.39	118.2/115.52/177.9	240.39	118.2	-1.0179	8654.2	7850.1	1.3992	0.080881	0.91912	0.16176	0.44336	FALSE
WRB_4	WRB	128.01/120.74/263.86	97.451/46.206/45.269	128.01	46.206	-1.4504	9254.9	4180.2	1.3986	0.080973	0.91903	0.16195	0.44359	FALSE
MRPL33_1	MRPL33	545.47/301.84/315.51	225.58/174.16/150.9	315.51	174.16	-0.85355	26535	10303	1.3982	0.081021	0.91898	0.16204	0.44363	FALSE
SSH3_13	SSH3	370.18/279.2/374.67	157/216.81/297.82	370.18	216.81	-0.76902	4148.6	12089	1.3972	0.081174	0.91883	0.16235	0.44434	FALSE
UBE2Q1_5	UBE2Q1	0/57.134/97.657	15.34/0/87.361	57.134	15.34	-1.831	2453.2	1865.8	1.397	0.081209	0.91879	0.16242	0.44437	FALSE
DYNLL1_1	DYNLL1	626.19/456/715.53	475.53/350.1/426.48	626.19	426.48	-0.55306	18474	20449	1.3966	0.081261	0.91874	0.16252	0.44455	FALSE
PLA2G10_15	PLA2G10	333.28/358.98/415.98	489.06/130.62/208.08	358.98	208.08	-0.78386	1955.1	11723	1.3965	0.081285	0.91872	0.16257	0.44457	FALSE
UHRF2_5	UHRF2	377.1/327.71/780.32	652.38/214.15/222.37	377.1	222.37	-0.75931	82512	12315	1.3964	0.081302	0.9187	0.1626	0.44457	FALSE
ZNF22_12	ZNF22	377.1/325.56/188.74	145.27/182.16/279.56	325.56	182.16	-0.83423	10688	10631	1.3956	0.081421	0.91858	0.16284	0.44493	FALSE
MSI2_4	MSI2	573.15/617.7/782.2	419.58/350.1/436.8	617.7	419.58	-0.55685	14523	20172	1.395	0.081515	0.91849	0.16303	0.44524	FALSE
SREBF2_14	SREBF2	449.75/634.94/289.22	514.33/280.79/172.34	449.75	280.79	-0.6777	30034	14687	1.3948	0.081538	0.91846	0.16308	0.44524	FALSE
ALG8_10	ALG8	246.79/532.53/303.3	110.99/239.03/165.19	303.3	165.19	-0.87265	27871	9904.6	1.3947	0.08155	0.91845	0.1631	0.44524	FALSE
GAPDH_15	GAPDH	202.97/288.91/319.26	154.3/120.85/212.05	288.91	154.3	-0.90054	4153.7	9434.5	1.3947	0.081552	0.91845	0.1631	0.44524	FALSE
COMMD3_7	COMMD3	72.652/84.084/93.901	171.44/0/25.414	84.084	25.414	-1.6876	113.53	2745.9	1.3946	0.081575	0.91843	0.16315	0.44527	FALSE
CDH1_8	CDH1	226.03/312.62/383.12	100.16/218.59/172.34	312.62	172.34	-0.85542	6233.9	10209	1.3944	0.081603	0.9184	0.16321	0.44532	FALSE
ATP6AP2_5	ATP6AP2	457.83/73.304/303.3	238.21/165.28/27.797	303.3	165.28	-0.87191	38388	9904.6	1.3939	0.081681	0.91832	0.16336	0.44555	FALSE
KAT7_1	KAT7	330.97/95.942/350.25	374.47/186.6/132.63	330.97	186.6	-0.82338	27805	10808	1.3931	0.081799	0.9182	0.1636	0.44595	FALSE
BRD2_6	BRD2	287.15/238.24/230.06	320.33/117.29/65.124	238.24	117.29	-1.0161	1229.6	7779.9	1.3919	0.081982	0.91802	0.16396	0.44629	FALSE
PTAR1_9	PTAR1	322.9/464.62/430.07	265.28/0/299.41	430.07	265.28	-0.69495	6339.4	14044	1.3913	0.082061	0.91794	0.16412	0.44652	FALSE
IBA57_2	IBA57	194.89/95.942/290.16	73.088/233.7/87.361	194.89	87.361	-1.1486	9433	6364.4	1.3907	0.08216	0.91784	0.16432	0.44696	FALSE
HSD17B10_1	HSD17B10	411.7/261.96/315.51	144.37/175.05/175.52	315.51	175.05	-0.84625	6060.1	10303	1.3894	0.082354	0.91765	0.16471	0.44762	FALSE
PGM3_8	PGM3	162.6/150.92/222.55	66.772/0/203.31	162.6	66.772	-1.2714	1864.8	5310	1.3887	0.082469	0.91753	0.16494	0.44781	FALSE
SULT6B1_3	SULT6B1	140.69/65.758/98.596	0/31.989/320.06	98.596	31.989	-1.5941	1425.2	3219.8	1.3886	0.082481	0.91752	0.16496	0.44781	FALSE
C9orf41_6	C9orf41	314.83/209.13/292.03	170.54/157.28/156.46	292.03	157.28	-0.88859	3696	9536.7	1.3882	0.082533	0.91747	0.16507	0.448	FALSE
GFER_7	GFER	355.19/267.35/316.45	175.95/131.51/299.41	316.45	175.95	-0.84315	1956	10334	1.3876	0.082628	0.91737	0.16526	0.44831	FALSE
RPP38_12	RPP38	460.13/448.45/274.19	280.62/232.81/389.15	448.45	280.62	-0.67439	15251	14645	1.3875	0.082651	0.91735	0.1653	0.44834	FALSE
NonTargeting_Human_0949	NonTargeting_Human_0949	128.01/137.98/43.195	71.284/0/46.857	128.01	46.857	-1.4306	3646.3	4180.2	1.3863	0.082833	0.91717	0.16567	0.44882	FALSE
XAGE1A_2	XAGE1A	443.99/522.83/182.17	101.96/461.18/277.17	443.99	277.17	-0.67778	37383	14499	1.3861	0.082865	0.91713	0.16573	0.44882	FALSE
PDHX_14	PDHX	588.14/506.66/173.72	328.45/670.88/315.29	506.66	328.45	-0.62382	58745	16546	1.3857	0.082914	0.91709	0.16583	0.44896	FALSE
PPIL2_1	PPIL2	318.29/149.84/393.45	480.94/177.72/0	318.29	177.72	-0.83718	17011	10394	1.3842	0.083155	0.91685	0.16631	0.44952	FALSE
AHSP_14	AHSP	379.41/415.03/209.4	225.58/267.46/127.07	379.41	225.58	-0.74751	15086	12390	1.3839	0.083193	0.91681	0.16639	0.44952	FALSE
USP22_6	USP22	659.64/651.11/531.48	449.36/400.75/463.01	651.11	449.36	-0.53405	7192.4	21263	1.3836	0.083234	0.91677	0.16647	0.44952	FALSE
LSM2_14	LSM2	257.17/408.56/154.94	472.82/126.18/131.84	257.17	131.84	-0.95866	16686	8398.1	1.3825	0.083417	0.91658	0.16683	0.45004	FALSE
SULT1A2_13	SULT1A2	342.5/436.59/66.67	196.71/287.9/128.66	342.5	196.71	-0.79696	42469	11185	1.3822	0.08346	0.91654	0.16692	0.45004	FALSE
KCNK12_5	KCNK12	318.29/656.5/462.93	194/698.43/293.06	462.93	293.06	-0.65783	29196	15118	1.3821	0.083465	0.91653	0.16693	0.45004	FALSE
KDM8_2	KDM8	494.73/424.73/674.21	319.42/111.96/514.64	494.73	319.42	-0.62957	18557	16156	1.3795	0.08387	0.91613	0.16774	0.45164	FALSE
SETD1A_11	SETD1A	271.01/394.55/276.07	195.8/144.84/146.13	276.07	146.13	-0.91315	7031.5	9015.4	1.3793	0.083908	0.91609	0.16782	0.4517	FALSE
TMEM134_13	TMEM134	475.12/477.56/199.07	363.64/83.527/303.38	475.12	303.38	-0.64546	38106	15516	1.3792	0.083919	0.91608	0.16784	0.4517	FALSE
KDM6A_15	KDM6A	392.09/443.06/301.42	358.22/236.36/201.72	392.09	236.36	-0.72777	5409.3	12804	1.3778	0.084131	0.91587	0.16826	0.45249	FALSE
NRBP1_10	NRBP1	47.282/0/67.609	12.633/0/123.89	47.282	12.633	-1.8244	1324.4	1544	1.3778	0.084139	0.91586	0.16828	0.45249	FALSE
PIAS1_13	PIAS1	747.28/687.77/820.7	668.62/246.14/532.11	747.28	532.11	-0.48916	4466	24403	1.3774	0.08419	0.91581	0.16838	0.45266	FALSE
UXT_13	UXT	349.42/470.01/604.72	174.15/299.45/324.03	470.01	299.45	-0.64862	16345	15349	1.3771	0.084237	0.91576	0.16847	0.45266	FALSE
SPRN_8	SPRN	344.81/244.71/360.58	575.68/199.04/135.81	344.81	199.04	-0.78967	5134.7	11260	1.3771	0.084239	0.91576	0.16848	0.45266	FALSE
ERCC3_13	ERCC3	212.19/0/156.82	11.73/63.978/87.361	156.82	63.978	-1.2802	13829	5121	1.3771	0.084245	0.91575	0.16849	0.45266	FALSE
GAGE1_9	GAGE1	111.86/148.76/96.718	114.6/0/38.915	111.86	38.915	-1.4995	795.57	3653	1.3765	0.084338	0.91566	0.16868	0.45286	FALSE
MOCS3_5	MOCS3	297.53/123.97/302.36	203.93/162.61/138.19	297.53	162.61	-0.8676	15073	9716.1	1.3762	0.084376	0.91562	0.16875	0.45286	FALSE
TAF2_11	TAF2	601.98/556.25/413.17	370.86/153.73/432.04	556.25	370.86	-0.58358	11282	18165	1.3757	0.084462	0.91554	0.16892	0.45313	FALSE
COA4_15	COA4	304.45/190.81/76.06	85.721/145.73/85.773	190.81	85.773	-1.1443	13041	6231	1.3754	0.084499	0.9155	0.169	0.45315	FALSE
ZNF143_4	ZNF143	200.66/528.22/390.63	172.34/235.47/405.83	390.63	235.47	-0.7278	27510	12756	1.3753	0.084515	0.91549	0.16903	0.45315	FALSE
SLC7A6OS_10	SLC7A6OS	506.26/406.41/404.71	248.14/118.18/466.19	406.41	248.14	-0.70952	4986.7	13272	1.3751	0.084557	0.91544	0.16911	0.45324	FALSE
DHDDS_7	DHDDS	212.19/382.69/406.59	229.19/129.73/770.36	382.69	229.19	-0.73712	14821	12497	1.3749	0.084577	0.91542	0.16915	0.45324	FALSE
UXT_2	UXT	164.91/116.42/128.64	47.823/62.201/34.944	128.64	47.823	-1.4089	732.23	4201	1.3747	0.08462	0.91538	0.16924	0.45327	FALSE
DNLZ_4	DNLZ	341.35/309.39/590.64	196.71/120.85/436.8	341.35	196.71	-0.79211	31583	11147	1.3736	0.084784	0.91522	0.16957	0.45393	FALSE
DHX36_12	DHX36	66.886/115.35/210.34	42.409/40.875/0	115.35	40.875	-1.4743	5686	3766.8	1.3725	0.084949	0.91505	0.1699	0.45444	FALSE
HDAC6_10	HDAC6	708.07/422.58/678.91	474.62/170.61/640.91	678.91	474.62	-0.51552	33278	22170	1.372	0.085034	0.91497	0.17007	0.45474	FALSE
CNOT2_14	CNOT2	446.29/591.82/270.44	320.33/280.79/247.79	446.29	280.79	-0.66659	26053	14574	1.3715	0.085102	0.9149	0.1702	0.45486	FALSE
ELP5_1	ELP5	700/493.73/827.27	492.67/378.54/502.72	700	492.67	-0.50587	29373	22859	1.3713	0.085139	0.91486	0.17028	0.45496	FALSE
SNAPC3_5	SNAPC3	79.572/104.57/0	24.363/55.981/0.79419	79.572	24.363	-1.6676	3478.2	2598.5	1.3711	0.085177	0.91482	0.17035	0.45506	FALSE
SPDYE1_8	SPDYE1	392.09/282.44/325.84	184.98/165.28/391.54	325.84	184.98	-0.81345	3136.7	10641	1.3702	0.085316	0.91468	0.17063	0.45559	FALSE
RUVBL1_2	RUVBL1	144.15/74.382/165.27	31.581/56.869/81.802	144.15	56.869	-1.3267	2656.8	4707.4	1.3699	0.085363	0.91464	0.17073	0.45562	FALSE
MESDC2_11	MESDC2	350.58/437.67/623.5	369.05/214.15/274	437.67	274	-0.67373	21060	14293	1.3698	0.085374	0.91463	0.17075	0.45562	FALSE
IRS1_9	IRS1	328.67/173.56/193.44	201.22/87.97/0	193.44	87.97	-1.1279	9341	6316.9	1.3695	0.085425	0.91457	0.17085	0.45579	FALSE
ZNF764_4	ZNF764	174.14/231.77/321.14	336.57/114.63/59.564	231.77	114.63	-1.0094	5654.6	7568.7	1.3687	0.085541	0.91446	0.17108	0.4562	FALSE
FAM57B_3	FAM57B	414/441.98/403.78	132.64/255.02/360.56	414	255.02	-0.69685	443.69	13520	1.3684	0.085599	0.9144	0.1712	0.45621	FALSE
DAP3_3	DAP3	189.13/106.72/183.11	81.209/31.1/98.48	183.11	81.209	-1.1632	2935.5	5979.6	1.3683	0.085617	0.91438	0.17123	0.45621	FALSE
MEF2B_10	MEF2B	252.55/0/248.84	172.34/127.07/0	248.84	127.07	-0.96409	30967	8126.1	1.3675	0.085735	0.91427	0.17147	0.45664	FALSE
UBA2_5	UBA2	288.3/217.76/32.865	11.73/104.85/112.78	217.76	104.85	-1.0473	19581	7111.1	1.367	0.085819	0.91418	0.17164	0.45667	FALSE
SUMO2_13	SUMO2	220.26/136.91/198.13	104.67/0/91.332	198.13	91.332	-1.1088	2119.2	6470.2	1.3668	0.085838	0.91416	0.17168	0.45667	FALSE
IL17RA_11	IL17RA	965.24/1025.2/1144.7	775.1/876.14/741.77	1025.2	775.1	-0.40298	8933.7	33478	1.3668	0.085845	0.91416	0.17169	0.45667	FALSE
METTL17_2	METTL17	596.21/512.05/585.01	396.12/384.76/418.54	585.01	396.12	-0.56133	2723.9	19104	1.3666	0.085869	0.91413	0.17174	0.45667	FALSE
RANBP1_3	RANBP1	629.65/721.18/940.89	447.55/598.02/511.46	721.18	511.46	-0.49493	28324	23551	1.3666	0.085871	0.91413	0.17174	0.45667	FALSE
CAND1_4	CAND1	679.24/622.01/430.07	375.37/657.55/427.27	622.01	427.27	-0.54072	20058	20312	1.3664	0.085909	0.91409	0.17182	0.45677	FALSE
SNAI1_11	SNAI1	313.67/243.63/284.52	161.52/153.73/109.6	284.52	153.73	-0.88389	1261	9291.3	1.3661	0.085959	0.91404	0.17192	0.45689	FALSE
FZR1_6	FZR1	186.82/116.42/7.5121	27.07/41.763/182.66	116.42	41.763	-1.4573	8408.8	3802	1.3657	0.086012	0.91399	0.17202	0.45693	FALSE
ZNF22_8	ZNF22	618.12/474.32/627.26	744.42/152.84/424.1	618.12	424.1	-0.54243	10381	20185	1.3657	0.086019	0.91398	0.17204	0.45693	FALSE
WBSCR16_4	WBSCR16	348.27/281.36/349.31	203.02/234.59/101.66	348.27	203.02	-0.77561	2239.1	11373	1.3651	0.086105	0.9139	0.17221	0.45722	FALSE
NonTargeting_Human_0796	NonTargeting_Human_0796	167.22/319.09/380.3	187.68/36.432/180.28	319.09	180.28	-0.82024	13406	10420	1.3649	0.086136	0.91386	0.17227	0.45728	FALSE
SREBF1_7	SREBF1	625.04/477.56/748.39	170.54/430.07/512.25	625.04	430.07	-0.53832	18484	20411	1.3647	0.086174	0.91383	0.17235	0.45739	FALSE
MRPS31_10	MRPS31	247.94/456/349.31	203.93/131.51/256.52	349.31	203.93	-0.77354	10829	11407	1.3644	0.086227	0.91377	0.17245	0.45747	FALSE
TRA2B_3	TRA2B	422.08/457.07/473.26	290.55/86.193/432.83	457.07	290.55	-0.65184	743.46	14926	1.3636	0.086354	0.91365	0.17271	0.45774	FALSE
TAF2_6	TAF2	753.05/1016.6/838.54	514.33/613.12/833.9	838.54	613.12	-0.45107	19500	27383	1.3622	0.086567	0.91343	0.17313	0.45873	FALSE
STRAP_15	STRAP	728.83/1188/1212.3	611.78/1021.9/919.67	1188	919.67	-0.36894	105700	38794	1.3621	0.086578	0.91342	0.17316	0.45873	FALSE
ZNF22_1	ZNF22	455.52/293.22/440.4	416.87/207.93/277.17	440.4	277.17	-0.6661	10945	14382	1.3618	0.086635	0.91336	0.17327	0.45886	FALSE
ZNF143_5	ZNF143	277.92/346.04/397.2	169.64/213.26/201.72	346.04	201.72	-0.77558	3628.7	11300	1.3609	0.08678	0.91322	0.17356	0.4594	FALSE
C11orf57_5	C11orf57	98.023/86.24/181.23	30.679/32.878/49.24	98.023	32.878	-1.5474	3531.1	3201.1	1.3607	0.086798	0.9132	0.1736	0.4594	FALSE
EPB41_1	EPB41	362.11/457.07/157.75	177.76/662.88/214.43	362.11	214.43	-0.75317	25390	11825	1.3605	0.086829	0.91317	0.17366	0.45946	FALSE
SPATA5_5	SPATA5	114.17/115.35/230.06	41.507/29.323/141.37	115.35	41.507	-1.4527	6580.1	3766.8	1.3595	0.086991	0.91301	0.17398	0.45978	FALSE
MEF2BNB_7	MEF2BNB	86.491/246.86/386.87	126.33/63.978/266.85	246.86	126.33	-0.96102	22661	8061.6	1.3595	0.086993	0.91301	0.17399	0.45978	FALSE
RBM14_8	RBM14	92.257/83.006/50.707	84.819/22.215/26.208	83.006	26.208	-1.6265	564.42	2710.7	1.3592	0.087045	0.91296	0.17409	0.4599	FALSE
KTI12_11	KTI12	443.99/641.41/648.86	739.01/374.98/444.75	641.41	444.75	-0.52728	19516	20946	1.3589	0.087089	0.91291	0.17418	0.45995	FALSE
CTR9_4	CTR9	923.72/520.68/839.48	614.48/652.22/486.84	839.48	614.48	-0.44949	54366	27414	1.3589	0.087091	0.91291	0.17418	0.45995	FALSE
MDH1_10	MDH1	691.93/612.31/640.41	443.94/687.76/428.07	640.41	443.94	-0.52761	1722	20913	1.3586	0.087143	0.91286	0.17429	0.46003	FALSE
ALDH3A2_6	ALDH3A2	297.53/285.67/415.04	395.22/164.39/156.46	297.53	164.39	-0.85202	6975.2	9716.1	1.358	0.087233	0.91277	0.17447	0.4603	FALSE
RICTOR_11	RICTOR	375.95/203.74/382.18	285.14/225.7/191.4	375.95	225.7	-0.73358	14847	12277	1.358	0.087234	0.91277	0.17447	0.4603	FALSE
VPS35_15	VPS35	656.18/738.43/538.05	550.42/381.2/457.45	656.18	457.45	-0.51951	10360	21428	1.3576	0.087298	0.9127	0.1746	0.46055	FALSE
SCARB1_11	SCARB1	645.8/514.21/774.69	401.54/448.74/485.25	645.8	448.74	-0.52424	16964	21089	1.357	0.087388	0.91261	0.17478	0.46081	FALSE
WDR7_5	WDR7	342.5/249.02/226.3	128.13/416.75/77.831	249.02	128.13	-0.95321	4627.8	8132	1.3569	0.087405	0.91259	0.17481	0.46081	FALSE
SAP130_3	SAP130	257.17/454.92/228.18	112.79/334.11/134.22	257.17	134.22	-0.93301	19973	8398.1	1.3559	0.087571	0.91243	0.17514	0.46126	FALSE
STARD4_12	STARD4	128.01/97.02/98.596	42.409/0/33.356	98.596	33.356	-1.5355	433.72	3219.8	1.3558	0.087585	0.91241	0.17517	0.46126	FALSE
DET1_8	DET1	435.91/664.05/352.13	274.31/730.42/269.23	435.91	274.31	-0.66631	29533	14235	1.3552	0.087671	0.91233	0.17534	0.46141	FALSE
SSX2_7	SSX2	426.69/572.42/355.89	223.78/407.86/266.85	426.69	266.85	-0.67515	13125	13934	1.355	0.087715	0.91228	0.17543	0.46152	FALSE
NonTargeting_Human_0916	NonTargeting_Human_0916	679.24/361.13/668.58	466.5/494.94/468.57	668.58	468.57	-0.5119	47318	21833	1.3536	0.087933	0.91207	0.17587	0.4623	FALSE
UBA2_13	UBA2	344.81/438.75/264.8	144.37/252.36/201.72	344.81	201.72	-0.77046	7612.8	11260	1.3517	0.088234	0.91177	0.17647	0.46334	FALSE
ZBTB37_5	ZBTB37	628.5/275.97/407.53	159.71/526.93/251.76	407.53	251.76	-0.69269	33068	13308	1.3515	0.088272	0.91173	0.17654	0.46334	FALSE
MSTO1_10	MSTO1	145.3/105.64/177.47	58.651/0.88858/131.04	145.3	58.651	-1.2944	1303.9	4745.1	1.3514	0.08829	0.91171	0.17658	0.46334	FALSE
MGAT1_13	MGAT1	408.24/429.05/490.16	326.64/130.62/269.23	429.05	269.23	-0.6703	2084.3	14011	1.351	0.088351	0.91165	0.1767	0.46334	FALSE
CEP97_5	CEP97	379.41/102.41/416.92	124.52/229.25/397.1	379.41	229.25	-0.72431	39067	12390	1.3508	0.088378	0.91162	0.17676	0.46334	FALSE
SULT6B1_9	SULT6B1	187.97/181.1/224.42	385.29/80.861/85.773	187.97	85.773	-1.1229	687.91	6138.5	1.3497	0.088553	0.91145	0.17711	0.46376	FALSE
DARS_13	DARS	84.185/91.63/46.012	27.07/106.63/0	84.185	27.07	-1.6016	756.31	2749.1	1.3492	0.088629	0.91137	0.17726	0.46406	FALSE
ACTR3_13	ACTR3	414/316.93/445.09	95.647/267.46/257.32	414	257.32	-0.68398	5194.6	13520	1.3486	0.088732	0.91127	0.17746	0.4645	FALSE
GTF2E1_1	GTF2E1	265.24/329.87/462.93	190.39/168.83/413.77	329.87	190.39	-0.78974	10942	10772	1.348	0.088822	0.91118	0.17764	0.46487	FALSE
ZBTB10_1	ZBTB10	208.73/553.02/366.22	144.37/278.13/219.2	366.22	219.2	-0.73783	29848	11959	1.3467	0.089043	0.91096	0.17809	0.46557	FALSE
HTRA2_6	HTRA2	80.725/93.786/164.33	31.581/0/38.915	93.786	31.581	-1.5406	2573.3	3062.7	1.344	0.089467	0.91053	0.17893	0.46714	FALSE
DENND4A_1	DENND4A	159.14/154.15/264.8	373.56/67.532/26.208	159.14	67.532	-1.2245	5594.3	5197	1.3439	0.089486	0.91051	0.17897	0.46714	FALSE
ATP5F1_4	ATP5F1	170.68/236.08/122.07	74.893/70.198/237.46	170.68	74.893	-1.1776	3320.2	5573.6	1.3431	0.089624	0.91038	0.17925	0.46756	FALSE
NonTargeting_Human_0788	NonTargeting_Human_0788	375.95/381.61/463.87	231.9/231.92/400.27	381.61	231.92	-0.71605	3399.3	12462	1.3427	0.089684	0.91032	0.17937	0.46778	FALSE
PGS1_4	PGS1	213.34/272.74/302.36	147.08/121.74/242.23	272.74	147.08	-0.88641	2202.5	8906.5	1.3422	0.089764	0.91024	0.17953	0.46799	FALSE
DNAJC13_15	DNAJC13	63.427/123.97/4.6951	18.949/52.426/0	63.427	18.949	-1.6914	3557.5	2071.3	1.3417	0.089841	0.91016	0.17968	0.46808	FALSE
RBM14_9	RBM14	87.644/0/194.38	28.874/98.633/0	87.644	28.874	-1.5691	9536.6	2862.1	1.3416	0.089857	0.91014	0.17971	0.46808	FALSE
STX4_6	STX4	529.32/391.32/213.16	103.77/239.92/239.85	391.32	239.85	-0.70391	25394	12779	1.3414	0.08989	0.91011	0.17978	0.46815	FALSE
GOLGA6A_2	GOLGA6A	0/93.786/184.99	129.93/0/31.768	93.786	31.768	-1.5324	8556.6	3062.7	1.3394	0.090216	0.90978	0.18043	0.46954	FALSE
SPDYE2_12	SPDYE2	307.91/270.58/197.19	181.37/145.73/42.886	270.58	145.73	-0.88823	3389.5	8836.1	1.3393	0.090238	0.90976	0.18048	0.46956	FALSE
UBE2L3_7	UBE2L3	125.7/161.7/145.55	59.554/0/106.42	145.55	59.554	-1.2751	327.42	4753	1.3387	0.090328	0.90967	0.18066	0.46993	FALSE
MTHFD1_2	MTHFD1	254.86/374.07/715.53	378.98/96.856/226.34	374.07	226.34	-0.72227	65403	12216	1.3386	0.090357	0.90964	0.18071	0.46993	FALSE
COPS3_6	COPS3	659.64/448.45/305.18	169.64/447.85/286.7	448.45	286.7	-0.64358	32563	14645	1.3372	0.090583	0.90942	0.18117	0.47095	FALSE
SLX4_13	SLX4	432.46/269.5/631.96	374.47/273.68/173.93	432.46	273.68	-0.65811	33177	14122	1.3368	0.090644	0.90936	0.18129	0.47117	FALSE
WDR13_10	WDR13	763.43/779.4/914.6	554.03/968.56/566.26	779.4	566.26	-0.4602	9267.3	25452	1.336	0.090776	0.90922	0.18155	0.47166	FALSE
FRG2C_9	FRG2C	333.28/197.27/318.33	160.61/309.23/182.66	318.33	182.66	-0.79796	7438.4	10395	1.3356	0.090848	0.90915	0.1817	0.47192	FALSE
MRPS21_11	MRPS21	290.61/242.55/170.9	184.98/125.29/60.358	242.55	125.29	-0.94748	3721.7	7920.8	1.3352	0.090907	0.90909	0.18181	0.47192	FALSE
NUDT5_7	NUDT5	522.41/225.3/516.46	203.93/720.64/343.09	516.46	343.09	-0.58865	42403	16865	1.3352	0.090913	0.90909	0.18183	0.47192	FALSE
GPR152_6	GPR152	450.91/380.54/295.79	271.6/174.16/231.9	380.54	231.9	-0.71208	6067	12427	1.3351	0.090923	0.90908	0.18185	0.47192	FALSE
HNRNPU_13	HNRNPU	66.886/118.58/321.14	131.74/0/44.475	118.58	44.475	-1.3948	21852	3872.4	1.3341	0.091082	0.90892	0.18216	0.47244	FALSE
HIST2H2AA3_8	HIST2H2AA3	408.24/384.85/361.52	235.51/459.4/137.39	384.85	235.51	-0.70615	545.63	12568	1.3338	0.091135	0.90886	0.18227	0.47262	FALSE
PON1_6	PON1	207.58/92.708/242.27	76.698/100.41/339.91	207.58	100.41	-1.0404	7199.2	6778.7	1.3334	0.091204	0.9088	0.18241	0.47287	FALSE
DHDDS_14	DHDDS	396.71/398.86/257.29	277.01/245.25/212.05	396.71	245.25	-0.69158	9720.7	12955	1.332	0.091425	0.90857	0.18285	0.47364	FALSE
ATP6V1H_10	ATP6V1H	176.44/72.226/184.05	79.405/159.95/0	176.44	79.405	-1.142	5459.3	5761.9	1.332	0.091429	0.90857	0.18286	0.47364	FALSE
CDIPT_15	CDIPT	317.13/505.58/287.34	182.27/154.61/279.56	317.13	182.27	-0.79566	18201	10356	1.3303	0.091715	0.90828	0.18343	0.47492	FALSE
DENND4A_9	DENND4A	201.81/245.78/288.28	128.13/144.84/99.274	245.78	128.13	-0.93443	1869.6	8026.4	1.3298	0.091787	0.90821	0.18357	0.47519	FALSE
ZBTB17_10	ZBTB17	312.52/270.58/169.96	159.71/146.62/60.358	270.58	146.62	-0.87952	5941.5	8836.1	1.3297	0.091812	0.90819	0.18362	0.47522	FALSE
SIN3B_4	SIN3B	152.22/99.176/132.4	19.851/170.61/52.417	132.4	52.417	-1.3204	748.41	4323.7	1.3291	0.091912	0.90809	0.18382	0.47564	FALSE
CENPA_13	CENPA	229.49/142.3/235.69	31.581/116.4/144.54	229.49	116.4	-0.97321	3820.5	7494.2	1.328	0.092082	0.90792	0.18416	0.47601	FALSE
BTF3_8	BTF3	343.66/206.98/260.11	138.96/66.644/176.31	260.11	138.96	-0.89964	4901.8	8494.1	1.3275	0.092175	0.90783	0.18435	0.47627	FALSE
LAMTOR4_13	LAMTOR4	407.08/480.79/512.7	338.37/225.7/314.5	480.79	314.5	-0.61077	3225.4	15701	1.3275	0.092179	0.90782	0.18436	0.47627	FALSE
RAB13_12	RAB13	0/105.64/147.43	0/50.649/38.121	105.64	38.121	-1.4468	6453.2	3449.9	1.3258	0.092446	0.90755	0.18489	0.47739	FALSE
SNAI1_13	SNAI1	79.572/195.12/212.22	49.628/92.413/93.714	195.12	92.413	-1.07	6821.7	6371.8	1.3254	0.092522	0.90748	0.18504	0.47768	FALSE
ANKRD35_13	ANKRD35	583.53/586.43/240.39	400.63/574.03/389.15	583.53	400.63	-0.54139	58876	19056	1.325	0.09259	0.90741	0.18518	0.47774	FALSE
RTBDN_5	RTBDN	539.7/0/386.87	106.47/238.14/352.62	386.87	238.14	-0.69773	86514	12634	1.3248	0.092615	0.90739	0.18523	0.47774	FALSE
NonTargeting_Human_0981	NonTargeting_Human_0981	133.77/152/242.27	55.944/265.69/64.329	152	64.329	-1.2277	4240.1	4963.7	1.3247	0.092633	0.90737	0.18527	0.47774	FALSE
GPN3_9	GPN3	155.68/199.43/0	53.237/66.644/168.37	155.68	66.644	-1.2118	13076	5084	1.3242	0.092718	0.90728	0.18544	0.47808	FALSE
URI1_7	URI1	454.37/456/272.31	293.26/311.89/168.37	454.37	293.26	-0.62995	16573	14838	1.3231	0.092893	0.90711	0.18579	0.47878	FALSE
NUDT21_8	NUDT21	276.77/132.59/323.02	190.39/151.95/37.327	276.77	151.95	-0.86086	11463	9038.3	1.3227	0.092965	0.90704	0.18593	0.47892	FALSE
EIF3C_8	EIF3C	123.39/134.75/230.06	54.14/38.209/195.37	134.75	54.14	-1.2998	4606.3	4400.4	1.3225	0.092998	0.907	0.186	0.47892	FALSE
POLRMT_15	POLRMT	161.45/118.58/291.09	70.381/24.88/100.86	161.45	70.381	-1.1864	9322.7	5272.3	1.3224	0.093011	0.90699	0.18602	0.47892	FALSE
TRA2B_1	TRA2B	198.35/297.53/349.31	55.944/167.94/270.02	297.53	167.94	-0.82134	6258.8	9716.1	1.3215	0.09316	0.90684	0.18632	0.47955	FALSE
COPS3_7	COPS3	134.93/227.46/266.68	114.6/115.52/239.85	227.46	115.52	-0.97141	5050.3	7427.9	1.3211	0.093228	0.90677	0.18646	0.47968	FALSE
SEC61B_7	SEC61B	426.69/260.88/308.94	109.18/176.83/330.38	308.94	176.83	-0.80148	8087.8	10089	1.3209	0.09326	0.90674	0.18652	0.47968	FALSE
RCC1_1	RCC1	430.15/370.83/451.67	401.54/273.68/265.26	430.15	273.68	-0.65041	1990.6	14047	1.3209	0.093263	0.90674	0.18653	0.47968	FALSE
DGKK_3	DGKK	429/632.79/399.08	385.29/272.8/259.7	429	272.8	-0.65122	21213	14009	1.3205	0.093338	0.90666	0.18668	0.47996	FALSE
INTS6_3	INTS6	242.17/37.73/273.25	126.33/146.62/107.22	242.17	126.33	-0.93347	21382	7908.5	1.3201	0.093407	0.90659	0.18681	0.48012	FALSE
THOC6_1	THOC6	601.98/930.32/318.33	338.37/499.38/416.95	601.98	416.95	-0.52877	94133	19658	1.3197	0.093465	0.90653	0.18693	0.48021	FALSE
CIAPIN1_12	CIAPIN1	521.25/628.48/376.54	313.11/349.21/498.75	521.25	349.21	-0.57651	16219	17022	1.3188	0.093618	0.90638	0.18724	0.4809	FALSE
LAS1L_8	LAS1L	87.644/0/96.718	29.777/134.18/0	87.644	29.777	-1.5262	3881.9	2862.1	1.3179	0.09377	0.90623	0.18754	0.48137	FALSE
DENND4A_13	DENND4A	340.2/519.6/269.5	127.23/201.71/227.93	340.2	201.71	-0.7512	18592	11110	1.3173	0.093871	0.90613	0.18774	0.48159	FALSE
PAM16_2	PAM16	603.13/480.79/164.33	315.81/83.527/324.82	480.79	315.81	-0.60477	57558	15701	1.317	0.093927	0.90607	0.18785	0.48161	FALSE
ALG2_2	ALG2	185.67/415.03/119.25	86.623/44.429/100.07	185.67	86.623	-1.0911	28509	6063.2	1.3169	0.093942	0.90606	0.18788	0.48161	FALSE
ARPC5L_4	ARPC5L	613.51/667.28/537.12	588.32/128.84/427.27	613.51	427.27	-0.5209	4363.9	20035	1.3158	0.094125	0.90588	0.18825	0.4822	FALSE
AXIN1_2	AXIN1	415.16/720.11/334.29	462.89/234.59/262.08	415.16	262.08	-0.66161	49767	13557	1.3156	0.094148	0.90585	0.1883	0.4822	FALSE
SRP14_12	SRP14	401.32/705.01/221.61	250.85/234.59/416.16	401.32	250.85	-0.67579	62264	13105	1.3156	0.094149	0.90585	0.1883	0.4822	FALSE
ZNF646_5	ZNF646	769.19/547.63/810.37	672.23/541.15/560.7	769.19	560.7	-0.45542	25394	25119	1.3155	0.094168	0.90583	0.18834	0.4822	FALSE
IPO9_11	IPO9	501.65/405.33/156.82	219.27/349.21/254.14	405.33	254.14	-0.67136	35518	13236	1.3153	0.094211	0.90579	0.18842	0.48222	FALSE
UBE2I_8	UBE2I	264.09/278.13/228.18	174.15/143.06/69.889	264.09	143.06	-0.87977	743.16	8624	1.3151	0.094231	0.90577	0.18846	0.48222	FALSE
SRP14_6	SRP14	363.26/385.93/297.67	109.18/220.37/318.47	363.26	220.37	-0.71852	2408.2	11863	1.3142	0.094381	0.90562	0.18876	0.48253	FALSE
SCARB1_6	SCARB1	231.8/433.36/466.69	286.94/263.91/277.17	433.36	277.17	-0.6429	20869	14152	1.3136	0.094485	0.90552	0.18897	0.4826	FALSE
NUDT21_13	NUDT21	292.92/522.83/47.89	184.98/165.28/122.31	292.92	165.28	-0.82182	56450	9565.5	1.3124	0.094693	0.90531	0.18939	0.48306	FALSE
SEZ6L2_2	SEZ6L2	149.92/93.786/78.877	36.995/32.878/0	93.786	32.878	-1.4843	1686.5	3062.7	1.3121	0.094738	0.90526	0.18948	0.48319	FALSE
NAA10_13	NAA10	242.17/212.37/434.76	287.84/0/127.07	242.17	127.07	-0.92506	18989	7908.5	1.3115	0.09485	0.90515	0.1897	0.48341	FALSE
GTPBP5_13	GTPBP5	552.39/657.58/415.04	376.27/410.53/325.62	552.39	376.27	-0.5527	14965	18039	1.3114	0.094861	0.90514	0.18972	0.48341	FALSE
RAB13_14	RAB13	220.26/145.53/307.06	214.75/0/111.19	220.26	111.19	-0.97987	6559.1	7192.9	1.3109	0.094947	0.90505	0.18989	0.48355	FALSE
CEBPZ_6	CEBPZ	149.92/194.04/84.511	125.42/63.978/0	149.92	63.978	-1.2157	3112.4	4895.7	1.3098	0.095134	0.90487	0.19027	0.48425	FALSE
hsa-mir-3670-1_1	hsa-mir-3670-1	330.97/158.47/321.14	27.972/187.49/469.37	321.14	187.49	-0.7732	13280	10487	1.3097	0.095155	0.90484	0.19031	0.48425	FALSE
LDLR_9	LDLR	326.36/323.4/295.79	219.27/189.27/122.31	323.4	189.27	-0.76974	385.59	10561	1.3096	0.095163	0.90484	0.19033	0.48425	FALSE
MRPS31_9	MRPS31	253.71/440.9/178.41	425.9/88.858/135.81	253.71	135.81	-0.8967	20356	8285.1	1.3094	0.095206	0.90479	0.19041	0.48427	FALSE
CCDC115_6	CCDC115	443.99/506.66/502.37	334.76/196.38/572.61	502.37	334.76	-0.58418	1713.6	16406	1.3088	0.095297	0.9047	0.19059	0.48427	FALSE
PTAR1_13	PTAR1	193.74/329.87/245.08	210.24/54.204/129.45	245.08	129.45	-0.91561	4912.4	8003.4	1.3088	0.095309	0.90469	0.19062	0.48427	FALSE
RBM3_14	RBM3	432.46/509.9/289.22	277.01/65.755/288.29	432.46	277.01	-0.64072	13257	14122	1.3087	0.09531	0.90469	0.19062	0.48427	FALSE
HYOU1_10	HYOU1	273.31/202.66/224.42	254.46/0/114.36	224.42	114.36	-0.96646	1431.7	7328.8	1.3086	0.095327	0.90467	0.19065	0.48427	FALSE
GMPPB_14	GMPPB	366.72/269.5/598.15	223.78/72.864/290.67	366.72	223.78	-0.71012	31506	11976	1.3084	0.095374	0.90463	0.19075	0.48441	FALSE
NonTargeting_Human_0046	NonTargeting_Human_0046	168.37/100.25/365.28	75.795/324.33/4.7651	168.37	75.795	-1.1411	21706	5498.3	1.3079	0.095453	0.90455	0.19091	0.48463	FALSE
INTS8_7	INTS8	326.36/164.93/313.63	125.42/221.26/181.87	313.63	181.87	-0.78284	11136	10242	1.3071	0.095588	0.90441	0.19118	0.48473	FALSE
SLC35A2_10	SLC35A2	330.97/419.34/222.55	329.35/195.49/50.034	330.97	195.49	-0.75662	9782.9	10808	1.3071	0.095596	0.9044	0.19119	0.48473	FALSE
UXT_4	UXT	429/190.81/213.16	106.47/92.413/136.6	213.16	106.47	-0.99467	23543	6960.8	1.3064	0.095703	0.9043	0.19141	0.48487	FALSE
SLC35A2_15	SLC35A2	514.33/282.44/370.91	227.39/227.48/198.55	370.91	227.39	-0.70348	14199	12112	1.3061	0.095761	0.90424	0.19152	0.4849	FALSE
MRPS16_8	MRPS16	219.11/149.84/216.91	109.18/87.081/226.34	216.91	109.18	-0.98386	2251.6	7083.5	1.3061	0.095767	0.90423	0.19153	0.4849	FALSE
MID1_11	MID1	298.68/450.61/492.04	261.67/529.6/292.26	450.61	292.26	-0.62287	12399	14715	1.3059	0.095798	0.9042	0.1916	0.48491	FALSE
EIF2S2_8	EIF2S2	38.056/174.64/140.85	0/66.644/58.77	140.85	58.77	-1.2469	5854.2	4599.7	1.3047	0.095993	0.90401	0.19199	0.48557	FALSE
USP9X_7	USP9X	109.56/178.95/227.24	83.014/78.195/139.78	178.95	83.014	-1.0989	3573.8	5843.8	1.3044	0.096052	0.90395	0.1921	0.48563	FALSE
ATP6V0D1_3	ATP6V0D1	269.85/94.864/146.49	62.261/70.198/40.504	146.49	62.261	-1.2212	8942	4783.7	1.3034	0.096211	0.90379	0.19242	0.48613	FALSE
RTBDN_15	RTBDN	125.7/153.08/119.25	164.22/0/50.034	125.7	50.034	-1.3119	395.51	4104.9	1.3029	0.096312	0.90369	0.19262	0.48644	FALSE
GART_12	GART	81.878/182.18/258.23	55.944/85.304/230.32	182.18	85.304	-1.0858	7922	5949.4	1.3027	0.096343	0.90366	0.19269	0.4865	FALSE
STK40_14	STK40	810.71/668.36/1106.2	840.97/483.39/598.82	810.71	598.82	-0.43643	53776	26475	1.3023	0.096415	0.90359	0.19283	0.48667	FALSE
EIF2B4_8	EIF2B4	358.65/347.12/335.23	207.54/208.82/378.83	347.12	208.82	-0.73044	137.18	11335	1.3019	0.096473	0.90353	0.19295	0.48667	FALSE
PDHX_15	PDHX	356.34/493.73/586.88	328.45/366.99/251.76	493.73	328.45	-0.58658	13776	16123	1.3019	0.096473	0.90353	0.19295	0.48667	FALSE
USP9X_10	USP9X	71.499/103.49/160.57	210.24/0/38.121	103.49	38.121	-1.4173	2140.9	3379.5	1.3017	0.096513	0.90349	0.19303	0.48667	FALSE
HNRNPU_1	HNRNPU	77.265/81.928/152.12	63.163/0/27.797	81.928	27.797	-1.526	2474.3	2675.5	1.3017	0.096516	0.90348	0.19303	0.48667	FALSE
GLOD5_3	GLOD5	456.67/439.83/613.18	609.97/113.74/297.82	456.67	297.82	-0.61503	12389	14913	1.3013	0.096583	0.90342	0.19317	0.4869	FALSE
ERP44_3	ERP44	470.51/510.97/644.16	522.45/342.99/328	510.97	342.99	-0.57369	9688.3	16686	1.3006	0.096697	0.9033	0.19339	0.48738	FALSE
HNRNPA2B1_4	HNRNPA2B1	348.27/77.616/327.72	238.21/173.27/193.78	327.72	193.78	-0.75498	31486	10702	1.2987	0.097024	0.90298	0.19405	0.48863	FALSE
ATP6AP2_15	ATP6AP2	305.6/139.06/273.25	151.59/73.752/370.09	273.25	151.59	-0.84584	9526.7	8923.4	1.2979	0.097162	0.90284	0.19432	0.48902	FALSE
STK11_11	STK11	427.84/176.79/559.65	174.15/274.57/312.91	427.84	274.57	-0.63801	40200	13972	1.2975	0.097238	0.90276	0.19448	0.48902	FALSE
MED1_5	MED1	125.7/106.72/31.926	206.63/39.986/15.09	106.72	39.986	-1.3941	2977.3	3485.1	1.2973	0.097258	0.90274	0.19452	0.48902	FALSE
EXOC3_8	EXOC3	309.06/308.31/210.34	231.9/173.27/178.69	308.31	178.69	-0.78352	4799.4	10068	1.2973	0.097261	0.90274	0.19452	0.48902	FALSE
WDR55_5	WDR55	776.11/780.48/933.38	665.01/501.16/573.41	780.48	573.41	-0.44413	11699	25487	1.297	0.097307	0.90269	0.19461	0.48914	FALSE
ERP44_1	ERP44	666.56/322.32/303.3	585.61/118.18/189.81	322.32	189.81	-0.76083	59429	10526	1.296	0.097491	0.90251	0.19498	0.48965	FALSE
SETD1A_12	SETD1A	695.39/790.18/1189.7	582/362.54/685.39	790.18	582	-0.4405	84314	25804	1.296	0.097496	0.9025	0.19499	0.48965	FALSE
TMEM183A_13	TMEM183A	384.02/180.03/574.68	239.12/176.83/586.11	384.02	239.12	-0.6812	38982	12541	1.2955	0.097567	0.90243	0.19513	0.48965	FALSE
MEF2B_15	MEF2B	194.89/195.12/56.341	113.69/47.095/94.509	194.89	94.509	-1.0364	9598.4	6364.4	1.2955	0.097568	0.90243	0.19514	0.48965	FALSE
RTBDN_9	RTBDN	498.19/895.82/1020.7	550.42/674.44/849.78	895.82	674.44	-0.409	86854	29254	1.2944	0.097769	0.90223	0.19554	0.49035	FALSE
EXOC2_12	EXOC2	405.93/168.17/174.66	113.69/80.861/49.24	174.66	80.861	-1.1015	26765	5703.6	1.2944	0.097769	0.90223	0.19554	0.49035	FALSE
BMP15_10	BMP15	475.12/198.35/520.21	314.01/751.74/312.12	475.12	314.01	-0.59594	39318	15516	1.2938	0.097867	0.90213	0.19573	0.49044	FALSE
PFDN2_1	PFDN2	176.44/154.15/14.085	67.674/23.992/241.43	154.15	67.674	-1.1759	10058	5034.1	1.293	0.098006	0.90199	0.19601	0.49086	FALSE
PRDM8_5	PRDM8	571.99/549.78/552.14	331.15/378.54/379.62	552.14	378.54	-0.5434	199.87	18031	1.293	0.098013	0.90199	0.19603	0.49086	FALSE
SSR2_5	SSR2	162.6/231.77/31.926	0/99.521/73.066	162.6	73.066	-1.1433	10930	5310	1.2929	0.098016	0.90198	0.19603	0.49086	FALSE
EIF3C_5	EIF3C	80.725/127.2/127.71	51.433/0/92.92	127.2	51.433	-1.2899	1080.3	4154	1.2929	0.098031	0.90197	0.19606	0.49086	FALSE
TCERG1_12	TCERG1	91.104/173.56/327.72	80.307/40.875/117.54	173.56	80.307	-1.1023	15282	5667.7	1.2919	0.098202	0.9018	0.1964	0.49121	FALSE
JAK1_4	JAK1	578.91/923.85/916.48	692.99/523.38/845.81	916.48	692.99	-0.40276	57002	29929	1.2919	0.098202	0.9018	0.1964	0.49121	FALSE
KDM3B_1	KDM3B	32.29/264.11/274.19	145.27/39.098/150.1	264.11	145.27	-0.85792	26921	8624.8	1.2911	0.098333	0.90167	0.19667	0.49175	FALSE
NonTargeting_Human_0491	NonTargeting_Human_0491	310.21/422.58/451.67	269.8/271.02/410.6	422.58	271.02	-0.63892	6735.8	13800	1.291	0.09835	0.90165	0.1967	0.49175	FALSE
DNAJC18_8	DNAJC18	592.75/707.17/427.25	267.99/413.19/605.17	592.75	413.19	-0.51956	20241	19357	1.2907	0.098412	0.90159	0.19682	0.49186	FALSE
EMC6_4	EMC6	445.14/814.97/261.05	498.08/289.68/190.61	445.14	289.68	-0.61807	85333	14537	1.29	0.098526	0.90147	0.19705	0.49223	FALSE
THOC6_11	THOC6	785.34/335.26/748.39	546.81/597.13/425.69	748.39	546.81	-0.45205	86022	24440	1.2895	0.098618	0.90138	0.19724	0.49248	FALSE
GZF1_8	GZF1	525.87/533.61/631.02	233.7/363.43/575.79	533.61	363.43	-0.55285	4773.9	17426	1.2893	0.098642	0.90136	0.19728	0.49251	FALSE
PGS1_1	PGS1	163.76/307.23/415.98	178.66/309.23/33.356	307.23	178.66	-0.77874	16206	10033	1.2892	0.098669	0.90133	0.19734	0.49254	FALSE
KIF3C_2	KIF3C	442.83/582.12/569.04	393.41/510.05/244.61	569.04	393.41	-0.53136	8049.8	18583	1.2884	0.098796	0.9012	0.19759	0.49277	FALSE
hsa-mir-6515_5	hsa-mir-6515	604.28/526.07/338.04	537.79/357.21/276.38	526.07	357.21	-0.55717	20735	17179	1.2884	0.098796	0.9012	0.19759	0.49277	FALSE
TMEM134_6	TMEM134	164.91/610.15/347.43	283.33/210.59/207.28	347.43	210.59	-0.71959	51167	11346	1.2875	0.098953	0.90105	0.19791	0.49335	FALSE
DEXI_4	DEXI	551.24/789.1/744.64	544.1/527.82/591.67	744.64	544.1	-0.45195	19690	24317	1.286	0.099224	0.90078	0.19845	0.49401	FALSE
ATP5F1_13	ATP5F1	226.03/133.67/134.28	55.944/44.429/282.73	134.28	55.944	-1.2483	4209.3	4385	1.2859	0.099235	0.90076	0.19847	0.49401	FALSE
IGF1R_5	IGF1R	560.46/354.66/549.32	377.17/549.15/173.13	549.32	377.17	-0.54123	19008	17939	1.2854	0.099321	0.90068	0.19864	0.49428	FALSE
USP9X_4	USP9X	162.6/252.25/182.17	86.623/243.47/71.477	182.17	86.623	-1.0638	2647.3	5948.9	1.2842	0.099529	0.90047	0.19906	0.49497	FALSE
SIN3B_7	SIN3B	448.6/222.07/399.08	252.65/322.56/238.26	399.08	252.65	-0.65744	16893	13032	1.2839	0.099591	0.90041	0.19918	0.49497	FALSE
HIST1H2BB_12	HIST1H2BB	429/251.18/618.81	623.51/139.51/277.17	429	277.17	-0.62834	33825	14009	1.2835	0.099666	0.90033	0.19933	0.49497	FALSE
PFDN6_11	PFDN6	159.14/304/126.77	180.47/23.992/71.477	159.14	71.477	-1.1438	11015	5197	1.2832	0.099702	0.9003	0.1994	0.49497	FALSE
CTR9_3	CTR9	214.5/0/233.81	308.6/109.3/78.625	214.5	109.3	-0.96629	23191	7004.7	1.2832	0.099707	0.90029	0.19941	0.49497	FALSE
GTF2E1_11	GTF2E1	335.59/530.38/246.96	94.744/201.71/266.85	335.59	201.71	-0.73156	22899	10959	1.2823	0.099868	0.90013	0.19974	0.49497	FALSE
ELOF1_11	ELOF1	259.47/370.83/219.73	142.57/181.27/82.596	259.47	142.57	-0.8594	6990.4	8473.4	1.2823	0.099871	0.90013	0.19974	0.49497	FALSE
VPS72_10	VPS72	357.5/620.93/465.75	307.69/284.35/336.74	465.75	307.69	-0.59648	17900	15210	1.282	0.099918	0.90008	0.19984	0.49497	FALSE
PITPNM2_1	PITPNM2	893.74/776.16/532.42	572.07/409.64/987.18	776.16	572.07	-0.43949	36617	25346	1.2819	0.099936	0.90006	0.19987	0.49497	FALSE
GSK3B_5	GSK3B	450.91/425.81/186.86	176.86/395.42/274.79	425.81	274.79	-0.63003	28863	13905	1.2815	0.10001	0.89999	0.20002	0.49497	FALSE
GFER_10	GFER	266.39/271.66/200.95	147.98/130.62/176.31	266.39	147.98	-0.84382	2155.3	8699.3	1.2804	0.10019	0.89981	0.20039	0.49497	FALSE
POLR3C_14	POLR3C	216.8/208.05/255.41	129.93/71.087/111.19	216.8	111.19	-0.95713	783.54	7080	1.2804	0.10021	0.89979	0.20042	0.49497	FALSE
RPL17_4	RPL17	25.371/0/0	0/0/0	0.93901	0	-0.95532	321.84	30.664	1.2799	0.10028	0.89972	0.20057	0.49497	FALSE
PHF3_8	PHF3	100.33/0/0	0/77.307/0	0.93901	0	-0.95532	5033	30.664	1.2799	0.10028	0.89972	0.20057	0.49497	FALSE
EIF3C_12	EIF3C	0/0/0	0/0/121.51	0.93901	0	-0.95532	0	30.664	1.2799	0.10028	0.89972	0.20057	0.49497	FALSE
RPL13A_12	RPL13A	0/0/0	0/0/13.501	0.93901	0	-0.95532	0	30.664	1.2799	0.10028	0.89972	0.20057	0.49497	FALSE
RPL13A_13	RPL13A	36.903/0/0	53.237/0/0	0.93901	0	-0.95532	680.91	30.664	1.2799	0.10028	0.89972	0.20057	0.49497	FALSE
CDC23_1	CDC23	42.669/0/0	78.502/0/0	0.93901	0	-0.95532	910.32	30.664	1.2799	0.10028	0.89972	0.20057	0.49497	FALSE
COPS6_7	COPS6	0/45.276/0	30.679/0/0	0.93901	0	-0.95532	1025	30.664	1.2799	0.10028	0.89972	0.20057	0.49497	FALSE
RPS8_9	RPS8	0/0/0	0/0/45.269	0.93901	0	-0.95532	0	30.664	1.2799	0.10028	0.89972	0.20057	0.49497	FALSE
VOPP1_15	VOPP1	42.669/0/0	53.237/0/0	0.93901	0	-0.95532	910.32	30.664	1.2799	0.10028	0.89972	0.20057	0.49497	FALSE
TBPL2_10	TBPL2	0/1.078/0	0.90233/0/0	0.93901	0	-0.95532	0.58105	30.664	1.2799	0.10028	0.89972	0.20057	0.49497	FALSE
WDR82_11	WDR82	124.55/0/0	0/0/143.75	0.93901	0	-0.95532	7756	30.664	1.2799	0.10028	0.89972	0.20057	0.49497	FALSE
CTDP1_11	CTDP1	0/0/63.853	15.34/0/0	0.93901	0	-0.95532	2038.6	30.664	1.2799	0.10028	0.89972	0.20057	0.49497	FALSE
RPL13A_8	RPL13A	0/0/0	0/0/0	0.93901	0	-0.95532	0	30.664	1.2799	0.10028	0.89972	0.20057	0.49497	FALSE
SNRPD1_2	SNRPD1	21.911/0/0	92.037/0/0	0.93901	0	-0.95532	240.05	30.664	1.2799	0.10028	0.89972	0.20057	0.49497	FALSE
ATP5I_11	ATP5I	0/0/45.073	0/31.989/0	0.93901	0	-0.95532	1015.8	30.664	1.2799	0.10028	0.89972	0.20057	0.49497	FALSE
DAP3_7	DAP3	0/0/39.439	0/0/0	0.93901	0	-0.95532	777.7	30.664	1.2799	0.10028	0.89972	0.20057	0.49497	FALSE
NonTargeting_Human_0852	NonTargeting_Human_0852	0/0/43.195	0/0/0	0.93901	0	-0.95532	932.89	30.664	1.2799	0.10028	0.89972	0.20057	0.49497	FALSE
RPS8_4	RPS8	0/0/46.012	0/41.763/0	0.93901	0	-0.95532	1058.5	30.664	1.2799	0.10028	0.89972	0.20057	0.49497	FALSE
SAP130_5	SAP130	232.95/408.56/301.42	34.288/175.05/220.78	301.42	175.05	-0.78057	8083.9	9843.3	1.2798	0.10031	0.89969	0.20061	0.49497	FALSE
MORC2_4	MORC2	113.01/536.85/455.42	443.94/299.45/263.67	455.42	299.45	-0.60323	61936	14872	1.2794	0.10038	0.89962	0.20075	0.49497	FALSE
HYPK_7	HYPK	31.137/148.76/88.267	31.581/95.079/17.472	88.267	31.581	-1.4541	3461.9	2882.5	1.2789	0.10047	0.89953	0.20095	0.49497	FALSE
DPAGT1_14	DPAGT1	318.29/401.02/220.67	102.87/188.38/202.52	318.29	188.38	-0.75357	8186.9	10394	1.2788	0.10049	0.89951	0.20097	0.49497	FALSE
NUDT21_11	NUDT21	297.53/247.94/55.402	163.32/67.532/134.22	247.94	134.22	-0.88051	19765	8096.8	1.2787	0.10051	0.89949	0.20102	0.49497	FALSE
CCZ1_8	CCZ1	401.32/312.62/253.53	178.66/183.94/235.87	312.62	183.94	-0.76199	5679.3	10209	1.2786	0.10051	0.89949	0.20103	0.49497	FALSE
SNAPC3_11	SNAPC3	378.25/311.54/718.35	406.05/236.36/158.84	378.25	236.36	-0.67607	60056	12352	1.2784	0.10056	0.89944	0.20112	0.49509	FALSE
CPSF4_13	CPSF4	721.91/293.22/231	313.11/168.83/53.211	293.22	168.83	-0.79278	93825	9575.3	1.2781	0.10061	0.89939	0.20122	0.49524	FALSE
TMEM165_7	TMEM165	411.7/329.87/451.67	89.33/298.56/263.67	411.7	263.67	-0.64088	4146.6	13444	1.2776	0.10069	0.89931	0.20139	0.49546	FALSE
ABCG5_4	ABCG5	304.45/387/228.18	93.842/177.72/357.39	304.45	177.72	-0.77325	6316.1	9942.1	1.2767	0.10085	0.89915	0.20169	0.49559	FALSE
LRRC8A_3	LRRC8A	531.63/404.25/569.04	627.12/363.43/304.97	531.63	363.43	-0.54749	8812.6	17361	1.2767	0.10085	0.89915	0.20171	0.49559	FALSE
PIK3R4_5	PIK3R4	217.96/130.44/77.938	129.03/54.204/27.797	130.44	54.204	-1.2516	5207.9	4259.6	1.2766	0.10086	0.89914	0.20173	0.49559	FALSE
KAT8_5	KAT8	653.87/318.01/270.44	306.79/188.38/108.01	318.01	188.38	-0.75232	57533	10385	1.2766	0.10086	0.89914	0.20173	0.49559	FALSE
GDI2_4	GDI2	416.31/335.26/231.94	202.12/254.14/170.75	335.26	202.12	-0.72723	8622.4	10948	1.2759	0.101	0.899	0.20201	0.49607	FALSE
EIF3F_3	EIF3F	267.55/195.12/338.04	173.25/100.41/149.31	267.55	149.31	-0.83725	5107.9	8737	1.2756	0.10105	0.89895	0.20211	0.49618	FALSE
KIAA1033_11	KIAA1033	429/274.89/465.75	304.08/278.13/178.69	429	278.13	-0.6234	12550	14009	1.2754	0.10109	0.89891	0.20217	0.49618	FALSE
KCNU1_15	KCNU1	305.6/192.96/192.5	94.744/248.8/72.271	192.96	94.744	-1.0185	6343.9	6301.4	1.2746	0.10122	0.89878	0.20244	0.49653	FALSE
TOMM22_11	TOMM22	216.8/521.75/346.5	427.7/92.413/211.25	346.5	211.25	-0.7112	23768	11315	1.2742	0.10129	0.89871	0.20258	0.49678	FALSE
C21orf59_5	C21orf59	245.63/286.75/417.86	164.22/140.4/343.88	286.75	164.22	-0.80039	9440.4	9364.1	1.2739	0.10136	0.89864	0.20271	0.49701	FALSE
MARS2_9	MARS2	51.895/397.78/166.21	76.698/157.28/27.797	166.21	76.698	-1.1057	33348	5427.6	1.2737	0.10138	0.89862	0.20276	0.49702	FALSE
POLR2E_7	POLR2E	548.93/257.64/651.68	841.87/378.54/346.27	548.93	378.54	-0.53501	47702	17926	1.2728	0.10155	0.89845	0.2031	0.49754	FALSE
CHAF1B_3	CHAF1B	184.51/223.15/400.02	248.14/116.4/100.07	223.15	116.4	-0.93296	16388	7287.1	1.2728	0.10155	0.89845	0.2031	0.49754	FALSE
SLC26A4_2	SLC26A4	117.63/40.964/162.45	9.9256/47.095/66.712	117.63	47.095	-1.3025	3943.1	3841.3	1.2723	0.10163	0.89837	0.20326	0.49757	FALSE
STRAP_9	STRAP	236.41/436.59/260.11	76.698/143.95/285.11	260.11	143.95	-0.84908	15854	8494.1	1.2723	0.10163	0.89837	0.20327	0.49757	FALSE
RPS8_14	RPS8	51.895/191.88/237.57	0/94.19/124.69	191.88	94.19	-1.0189	10842	6266.2	1.272	0.10168	0.89832	0.20336	0.49769	FALSE
INTS8_15	INTS8	267.55/45.276/66.67	0/371.43/22.237	66.67	22.237	-1.5421	20404	2177.2	1.2717	0.10174	0.89826	0.20349	0.49779	FALSE
ABCB4_13	ABCB4	12.685/269.5/199.07	99.256/27.546/221.58	199.07	99.256	-0.99682	19850	6500.9	1.2715	0.10178	0.89822	0.20356	0.49779	FALSE
SOCS1_11	SOCS1	401.32/985.3/721.16	474.62/526.04/810.07	721.16	526.04	-0.45441	86033	23550	1.2715	0.10178	0.89822	0.20356	0.49779	FALSE
GFER_5	GFER	580.07/602.6/455.42	405.14/159.06/494.78	580.07	405.14	-0.51671	8022.2	18943	1.271	0.10186	0.89814	0.20373	0.4979	FALSE
HAPLN1_11	HAPLN1	183.36/76.538/221.61	88.428/265.69/50.034	183.36	88.428	-1.0437	6436.9	5987.8	1.2705	0.10195	0.89805	0.2039	0.49821	FALSE
CAPN15_8	CAPN15	971.01/1011.2/778.44	1180.2/507.38/744.95	971.01	744.95	-0.38188	19347	31709	1.2695	0.10214	0.89786	0.20427	0.49893	FALSE
PIP5K1A_14	PIP5K1A	395.55/254.41/444.15	300.47/251.47/244.61	395.55	251.47	-0.6514	11142	12917	1.269	0.10222	0.89778	0.20444	0.4991	FALSE
ZNHIT1_5	ZNHIT1	401.32/619.85/634.77	439.43/426.52/708.42	619.85	439.43	-0.49533	23990	20242	1.2681	0.10237	0.89763	0.20475	0.49939	FALSE
PDE1A_5	PDE1A	319.44/156.31/400.02	190.39/206.15/176.31	319.44	190.39	-0.74353	16552	10432	1.2679	0.10241	0.89759	0.20482	0.49948	FALSE
GTF3C4_1	GTF3C4	238.72/327.71/258.23	194/126.18/142.95	258.23	142.95	-0.84861	2604.4	8432.7	1.2676	0.10248	0.89752	0.20495	0.49952	FALSE
CCT6A_14	CCT6A	295.22/154.15/267.62	33.386/226.59/150.1	267.62	150.1	-0.83004	6818	8739.4	1.2676	0.10248	0.89752	0.20496	0.49952	FALSE
RANBP1_8	RANBP1	562.77/821.44/646.04	461.99/491.39/442.36	646.04	461.99	-0.48287	18849	21097	1.2672	0.10255	0.89745	0.2051	0.49965	FALSE
PTAR1_7	PTAR1	42.669/148.76/210.34	36.995/115.52/65.918	148.76	65.918	-1.1622	7523.9	4858.1	1.267	0.10257	0.89743	0.20514	0.49965	FALSE
LONP1_7	LONP1	250.25/105.64/45.073	23.46/40.875/116.75	105.64	40.875	-1.3487	12289	3449.9	1.2661	0.10274	0.89726	0.20548	0.50037	FALSE
MED26_11	MED26	131.47/170.32/235.69	41.507/79.973/119.13	170.32	79.973	-1.0812	2891.5	5562.1	1.2657	0.10281	0.89719	0.20563	0.50062	FALSE
DHX36_11	DHX36	64.58/97.02/302.36	18.047/36.432/69.095	97.02	36.432	-1.3888	21609	3168.3	1.2655	0.10285	0.89715	0.20569	0.50062	FALSE
ACO2_7	ACO2	246.79/279.2/270.44	69.479/225.7/152.48	270.44	152.48	-0.82252	318.05	8831.4	1.2651	0.10292	0.89708	0.20584	0.50067	FALSE
SLX4_8	SLX4	712.69/724.42/321.14	519.74/632.67/432.04	712.69	519.74	-0.45473	76722	23274	1.2648	0.10298	0.89702	0.20596	0.50075	FALSE
GINS2_6	GINS2	103.79/104.57/63.853	57.749/39.986/0	103.79	39.986	-1.3543	797.76	3389.3	1.2641	0.10309	0.89691	0.20618	0.50089	FALSE
ALG2_8	ALG2	176.44/449.53/159.63	89.33/48.872/84.184	176.44	84.184	-1.0587	37429	5761.9	1.2641	0.10309	0.89691	0.20618	0.50089	FALSE
EEFSEC_2	EEFSEC	354.04/250.1/182.17	137.15/303.9/7.9419	250.1	137.15	-0.86197	7708.8	8167.2	1.2637	0.10316	0.89684	0.20632	0.50093	FALSE
WARS_6	WARS	232.95/68.992/274.19	300.47/124.4/62.741	232.95	124.4	-0.89964	14291	7607.2	1.2632	0.10326	0.89674	0.20652	0.50125	FALSE
POLR2E_9	POLR2E	277.92/190.81/262.92	103.77/278.13/146.93	262.92	146.93	-0.83525	2712.9	8586.1	1.2631	0.10327	0.89673	0.20654	0.50125	FALSE
DAP3_6	DAP3	487.81/628.48/165.27	328.45/483.39/169.96	487.81	328.45	-0.56923	61911	15930	1.2629	0.10331	0.89669	0.20662	0.50125	FALSE
RNMT_15	RNMT	202.97/198.35/181.23	283.33/99.521/12.707	198.35	99.521	-0.98782	157.24	6477.4	1.2614	0.10358	0.89642	0.20715	0.50195	FALSE
JAK1_13	JAK1	815.32/554.09/947.46	959.17/609.57/411.39	815.32	609.57	-0.41898	42851	26625	1.261	0.10366	0.89634	0.20732	0.50218	FALSE
HNRNPA2B1_9	HNRNPA2B1	349.42/407.49/328.65	337.47/215.04/146.13	349.42	215.04	-0.69782	1901.3	11411	1.2607	0.10371	0.89629	0.20741	0.50218	FALSE
DYRK1A_11	DYRK1A	202.97/131.52/364.34	102.87/23.992/120.72	202.97	102.87	-0.97361	15573	6628.1	1.2604	0.10376	0.89624	0.20752	0.50229	FALSE
MESDC2_2	MESDC2	145.3/295.37/217.85	230.09/67.532/113.57	217.85	113.57	-0.93373	5636.3	7114.2	1.2604	0.10377	0.89623	0.20754	0.50229	FALSE
EBP_5	EBP	546.62/166.01/399.08	255.36/209.71/271.61	399.08	255.36	-0.64213	38045	13032	1.2601	0.10381	0.89619	0.20762	0.50238	FALSE
USP39_9	USP39	74.959/0/178.41	26.167/0/50.034	74.959	26.167	-1.4833	8160.7	2447.9	1.2597	0.10389	0.89611	0.20777	0.50265	FALSE
BTF3_14	BTF3	144.15/305.08/164.33	68.577/76.418/154.07	164.33	76.418	-1.0946	10109	5366.3	1.2596	0.10391	0.89609	0.20783	0.50268	FALSE
PRMT1_12	PRMT1	540.86/640.33/570.92	443.04/398.97/308.15	570.92	398.97	-0.51591	2861.1	18644	1.2594	0.10395	0.89605	0.2079	0.50277	FALSE
hsa-mir-6511a-4_5	hsa-mir-6511a-4	536.24/724.42/396.26	224.68/369.65/509.87	536.24	369.65	-0.53552	27502	17512	1.259	0.10401	0.89599	0.20802	0.50288	FALSE
GMPPB_12	GMPPB	136.08/239.32/218.79	101.96/211.48/114.36	218.79	114.36	-0.92994	3631.2	7144.8	1.259	0.10402	0.89598	0.20803	0.50288	FALSE
NonTargeting_Human_0151	NonTargeting_Human_0151	683.86/730.89/463.87	412.36/495.83/740.98	683.86	495.83	-0.46305	25302	22332	1.2582	0.10416	0.89584	0.20831	0.50336	FALSE
MRP63_6	MRP63	209.88/264.11/293.91	92.037/148.39/183.46	264.11	148.39	-0.82748	1914.3	8624.8	1.257	0.10438	0.89562	0.20877	0.50425	FALSE
POLR2C_5	POLR2C	224.88/239.32/445.09	115.5/129.73/415.36	239.32	129.73	-0.87831	21276	7815.2	1.2562	0.10453	0.89547	0.20905	0.50474	FALSE
PIAS1_14	PIAS1	404.78/210.21/436.64	181.37/384.76/260.49	404.78	260.49	-0.63391	19436	13218	1.256	0.10456	0.89544	0.20911	0.50479	FALSE
ELP5_9	ELP5	309.06/70.07/279.83	160.61/143.95/243.82	279.83	160.61	-0.79712	22426	9138	1.2555	0.10465	0.89535	0.20931	0.50496	FALSE
CHMP1A_8	CHMP1A	382.87/524.99/289.22	242.73/204.37/315.29	382.87	242.73	-0.65535	14484	12503	1.2548	0.10477	0.89523	0.20954	0.50523	FALSE
CAPZB_3	CAPZB	33.443/191.88/161.51	74.893/147.5/54.799	161.51	74.893	-1.0985	8661.9	5274.3	1.2547	0.10479	0.89521	0.20958	0.50523	FALSE
USP50_1	USP50	567.38/329.87/507.07	253.55/345.66/359.77	507.07	345.66	-0.5515	17518	16559	1.2545	0.10483	0.89517	0.20965	0.50529	FALSE
KDM8_12	KDM8	392.09/396.71/466.69	502.6/198.15/254.14	396.71	254.14	-0.64041	2459.5	12955	1.2538	0.10496	0.89504	0.20993	0.50569	FALSE
PTCHD4_15	PTCHD4	470.51/231.77/237.57	363.64/92.413/128.66	237.57	128.66	-0.87969	27148	7758.1	1.2535	0.10501	0.89499	0.21001	0.50569	FALSE
TAF1_4	TAF1	254.86/283.52/197.19	141.67/23.103/177.9	254.86	141.67	-0.84272	2073.3	8322.7	1.2535	0.10501	0.89499	0.21002	0.50569	FALSE
ARPC3_14	ARPC3	324.05/252.25/264.8	224.68/149.28/131.84	264.8	149.28	-0.82268	1834.1	8647.4	1.253	0.1051	0.8949	0.2102	0.50601	FALSE
ALG14_5	ALG14	190.28/190.81/92.962	0/112.85/94.509	190.28	94.509	-1.002	4735.5	6213.8	1.2528	0.10513	0.89487	0.21026	0.50603	FALSE
NonTargeting_Human_0064	NonTargeting_Human_0064	189.13/487.26/318.33	211.14/191.05/104.04	318.33	191.05	-0.73358	22615	10395	1.2528	0.10515	0.89485	0.21029	0.50603	FALSE
SRP14_2	SRP14	400.17/561.64/412.23	267.09/382.98/262.08	412.23	267.09	-0.62422	11235	13462	1.2519	0.10531	0.89469	0.21062	0.50659	FALSE
NIPSNAP1_11	NIPSNAP1	65.733/125.05/219.73	49.628/131.51/52.417	125.05	52.417	-1.2386	6241.4	4083.6	1.2518	0.10532	0.89468	0.21065	0.50659	FALSE
RANBP1_1	RANBP1	653.87/813.89/455.42	471.01/510.94/370.09	653.87	471.01	-0.47238	32495	21353	1.2514	0.1054	0.8946	0.21079	0.50664	FALSE
CCDC43_5	CCDC43	605.44/658.66/305.18	429.51/717.09/260.49	605.44	429.51	-0.49432	46494	19771	1.2512	0.10543	0.89457	0.21085	0.50668	FALSE
PLA2G10_13	PLA2G10	344.81/581.04/650.74	408.75/406.97/616.29	581.04	408.75	-0.50637	30332	18975	1.2508	0.1055	0.8945	0.211	0.50694	FALSE
FDX1L_15	FDX1L	78.419/172.48/162.45	75.795/46.206/123.1	162.45	75.795	-1.0898	3580.9	5305	1.2504	0.10557	0.89443	0.21115	0.50699	FALSE
ATP5O_9	ATP5O	39.209/291.06/254.47	141.67/204.37/122.31	254.47	141.67	-0.84053	23839	8310.1	1.2502	0.10561	0.89439	0.21122	0.50699	FALSE
HYOU1_5	HYOU1	467.05/166.01/403.78	306.79/260.36/52.417	403.78	260.36	-0.63111	30268	13186	1.2501	0.10564	0.89436	0.21128	0.50701	FALSE
TRIAP1_12	TRIAP1	243.33/473.24/434.76	434.92/246.14/285.91	434.76	285.91	-0.60295	19064	14198	1.2499	0.10567	0.89433	0.21133	0.50704	FALSE
CLDND2_12	CLDND2	529.32/298.61/488.29	373.56/330.55/262.08	488.29	330.55	-0.56144	18831	15946	1.2494	0.10576	0.89424	0.21152	0.5074	FALSE
NELFA_7	NELFA	103.79/361.13/151.18	68.577/373.21/0	151.18	68.577	-1.1291	23163	4937	1.2491	0.10582	0.89418	0.21164	0.50743	FALSE
ZNF764_8	ZNF764	971.01/685.61/719.28	527.86/435.41/853.75	719.28	527.86	-0.44568	32249	23489	1.249	0.10583	0.89417	0.21166	0.50743	FALSE
ATP5I_6	ATP5I	145.3/63.602/224.42	120.91/64.867/0	145.3	64.867	-1.1514	6467.6	4745.1	1.2489	0.10585	0.89415	0.2117	0.50743	FALSE
EXT1_14	EXT1	513.18/391.32/401.9	258.97/443.4/50.828	401.9	258.97	-0.63208	6247.9	13124	1.2487	0.10588	0.89412	0.21177	0.50748	FALSE
SPSB3_3	SPSB3	503.95/905.52/496.74	326.64/583.8/343.88	503.95	343.88	-0.55004	80655	16457	1.248	0.10602	0.89398	0.21204	0.50799	FALSE
MRPS21_12	MRPS21	254.86/267.35/48.829	227.39/142.17/113.57	254.86	142.17	-0.83759	21302	8322.7	1.2478	0.10605	0.89395	0.21209	0.50799	FALSE
HMOX2_1	HMOX2	558.16/285.67/396.26	254.46/389.2/240.64	396.26	254.46	-0.63702	19220	12940	1.2478	0.10605	0.89395	0.2121	0.50799	FALSE
ISG20_2	ISG20	691.93/723.34/451.67	504.4/895.69/276.38	691.93	504.4	-0.45528	29356	22596	1.2475	0.1061	0.8939	0.2122	0.50811	FALSE
DENND4A_2	DENND4A	134.93/105.64/76.999	38.8/41.763/42.886	105.64	41.763	-1.3184	838.98	3449.9	1.2471	0.10618	0.89382	0.21235	0.50811	FALSE
SLC35B2_9	SLC35B2	211.04/294.3/289.22	168.74/94.19/281.94	289.22	168.74	-0.77384	3068.8	9444.7	1.2468	0.10623	0.89377	0.21247	0.50818	FALSE
WDR55_7	WDR55	452.06/270.58/191.56	154.3/72.864/166.78	270.58	154.3	-0.80634	19590	8836.1	1.2467	0.10625	0.89375	0.2125	0.50818	FALSE
OLR1_2	OLR1	288.3/403.17/361.52	180.47/375.87/226.34	361.52	226.34	-0.67318	3547.9	11806	1.2462	0.10634	0.89366	0.21268	0.50841	FALSE
CORO1A_10	CORO1A	379.41/611.23/379.36	240.92/0/355	379.41	240.92	-0.65301	26871	12390	1.2457	0.10643	0.89357	0.21286	0.50842	FALSE
UBA2_11	UBA2	332.13/228.54/261.05	147.08/149.28/111.98	261.05	147.08	-0.82345	3054.6	8524.7	1.2457	0.10644	0.89356	0.21288	0.50842	FALSE
EEFSEC_15	EEFSEC	247.94/323.4/670.46	195.8/410.53/162.01	323.4	195.8	-0.72101	63070	10561	1.2456	0.10645	0.89355	0.21291	0.50842	FALSE
FAM57B_2	FAM57B	393.25/421.5/153.06	680.35/252.36/208.87	393.25	252.36	-0.63792	29244	12842	1.2445	0.10665	0.89335	0.21331	0.50918	FALSE
ANO8_12	ANO8	396.71/782.63/952.16	583.81/773.07/261.29	782.63	583.81	-0.42222	88839	25558	1.2437	0.10681	0.89319	0.21361	0.50937	FALSE
MRPL21_13	MRPL21	332.13/576.73/585.01	625.31/406.08/312.12	576.73	406.08	-0.50508	29950	18834	1.2435	0.10684	0.89316	0.21367	0.50937	FALSE
ZBTB10_3	ZBTB10	986/952.96/891.12	733.59/973/325.62	952.96	733.59	-0.37698	2457.5	31120	1.2435	0.10684	0.89316	0.21368	0.50937	FALSE
C2orf49_8	C2orf49	159.14/99.176/111.74	44.214/48.872/45.269	111.74	45.269	-1.2849	1202.4	3649.1	1.2435	0.10684	0.89316	0.21368	0.50937	FALSE
SPATA5_12	SPATA5	136.08/28.028/142.73	188.59/59.535/57.182	136.08	59.535	-1.1792	5859.6	4443.8	1.2425	0.10703	0.89297	0.21406	0.50969	FALSE
NonTargeting_Human_0280	NonTargeting_Human_0280	430.15/309.39/256.35	375.37/114.63/185.05	309.39	185.05	-0.73841	8698.1	10103	1.2421	0.10711	0.89289	0.21421	0.50985	FALSE
SPINT1_14	SPINT1	181.05/273.81/297.67	85.721/157.28/200.14	273.81	157.28	-0.79598	4586.6	8941.7	1.2415	0.10722	0.89278	0.21443	0.50996	FALSE
UBE2G2_5	UBE2G2	262.93/182.18/124.89	52.335/130.62/89.744	182.18	89.744	-1.0134	4901.6	5949.4	1.2413	0.10726	0.89274	0.21451	0.51001	FALSE
STAG2_6	STAG2	266.39/102.41/131.46	56.847/147.5/0	131.46	56.847	-1.1953	9525.1	4293	1.2405	0.10739	0.89261	0.21479	0.51041	FALSE
ELOF1_14	ELOF1	231.8/246.86/150.24	165.13/97.744/125.48	231.8	125.48	-0.88013	3439	7569.5	1.2404	0.10742	0.89258	0.21484	0.51043	FALSE
ATP6AP2_10	ATP6AP2	115.32/517.44/263.86	149.79/134.18/165.99	263.86	149.79	-0.81274	43184	8616.7	1.2396	0.10755	0.89245	0.21511	0.51087	FALSE
hsa-mir-532_14	hsa-mir-532	608.9/203.74/581.25	354.61/410.53/1073.7	581.25	410.53	-0.50065	71638	18981	1.2392	0.10763	0.89237	0.21526	0.51104	FALSE
KRTAP13-2_8	KRTAP13-2	672.32/751.37/406.59	498.99/488.72/339.91	672.32	488.72	-0.45934	38430	21955	1.2391	0.10765	0.89235	0.2153	0.51104	FALSE
SRP9_14	SRP9	671.17/799.88/394.39	552.22/487.83/449.51	671.17	487.83	-0.45949	46588	21918	1.2384	0.10779	0.89221	0.21557	0.51148	FALSE
NOP16_1	NOP16	304.45/85.162/278.89	161.52/198.15/140.57	278.89	161.52	-0.78426	19091	9107.4	1.2382	0.10782	0.89218	0.21564	0.51155	FALSE
PES1_14	PES1	329.82/380.54/140.85	252.65/96.856/201.72	329.82	201.72	-0.70652	19140	10771	1.2378	0.10789	0.89211	0.21578	0.51168	FALSE
MDH1_15	MDH1	550.08/689.92/496.74	753.44/374.09/384.39	550.08	384.39	-0.51596	11200	17964	1.2364	0.10816	0.89184	0.21632	0.51257	FALSE
HTRA2_2	HTRA2	144.15/215.6/129.58	64.967/69.31/34.944	144.15	64.967	-1.1377	2658.6	4707.4	1.2354	0.10834	0.89166	0.21668	0.51298	FALSE
GAGE1_5	GAGE1	101.48/114.27/308.94	0/47.095/92.92	114.27	47.095	-1.261	19029	3731.6	1.2352	0.10837	0.89163	0.21674	0.51298	FALSE
FAM57B_15	FAM57B	457.83/396.71/342.74	256.26/248.8/308.94	396.71	256.26	-0.62847	3324	12955	1.2351	0.1084	0.8916	0.21679	0.51298	FALSE
SPINT1_5	SPINT1	437.07/533.61/384.06	186.78/289.68/440.78	437.07	289.68	-0.59173	6065.5	14273	1.2343	0.10854	0.89146	0.21709	0.51348	FALSE
SERPINA1_14	SERPINA1	253.71/356.82/100.47	142.57/525.15/64.329	253.71	142.57	-0.82711	17056	8285.1	1.2336	0.10867	0.89133	0.21734	0.51399	FALSE
SEC13_6	SEC13	234.1/324.48/291.09	408.75/42.652/171.55	291.09	171.55	-0.75946	2181.3	9506	1.2329	0.10881	0.89119	0.21762	0.51443	FALSE
KDM6A_13	KDM6A	283.69/322.32/353.07	436.73/196.38/150.1	322.32	196.38	-0.71202	1218.9	10526	1.2316	0.10905	0.89095	0.2181	0.51494	FALSE
HSD17B10_5	HSD17B10	364.42/532.53/450.73	301.38/304.78/127.07	450.73	301.38	-0.5791	7071	14719	1.2315	0.10907	0.89093	0.21813	0.51494	FALSE
SPRN_13	SPRN	588.14/507.74/480.77	349.2/342.1/868.84	507.74	349.2	-0.53875	3595.5	16581	1.2314	0.10908	0.89092	0.21817	0.51494	FALSE
CPSF3L_14	CPSF3L	343.66/83.006/140.85	63.163/55.981/256.52	140.85	63.163	-1.1446	22238	4599.7	1.231	0.10916	0.89084	0.21831	0.51497	FALSE
PFN1_4	PFN1	1267.4/507.74/635.71	458.38/416.75/633.76	635.71	458.38	-0.47095	207690	20760	1.2308	0.1092	0.8908	0.21841	0.5151	FALSE
DDX27_6	DDX27	352.88/377.3/336.17	221.07/251.47/59.564	352.88	221.07	-0.67226	437.85	11524	1.2303	0.10929	0.89071	0.21858	0.51522	FALSE
GDI2_11	GDI2	347.12/450.61/353.07	338.37/221.26/123.89	353.07	221.26	-0.6718	4774.4	11530	1.23	0.10936	0.89064	0.21872	0.51543	FALSE
CORO1A_11	CORO1A	423.23/872.11/527.73	366.34/565.14/338.33	527.73	366.34	-0.52539	64759	17233	1.2295	0.10945	0.89055	0.2189	0.51571	FALSE
VPS13C_5	VPS13C	111.86/90.552/188.74	153.4/15.995/46.063	111.86	46.063	-1.2619	3182.3	3653	1.2288	0.10957	0.89043	0.21914	0.516	FALSE
INSR_12	INSR	440.53/188.65/451.67	345.59/293.23/182.66	440.53	293.23	-0.58555	31783	14386	1.2286	0.10961	0.89039	0.21921	0.516	FALSE
SHC1_1	SHC1	585.83/585.36/653.55	415.97/613.12/360.56	585.83	415.97	-0.493	2293.2	19131	1.2281	0.1097	0.8903	0.2194	0.51627	FALSE
INO80D_11	INO80D	562.77/393.47/337.11	254.46/75.53/325.62	393.47	254.46	-0.62685	15919	12849	1.2276	0.1098	0.8902	0.21959	0.51641	FALSE
WDR61_4	WDR61	418.62/293.22/516.46	275.21/434.52/198.55	418.62	275.21	-0.60331	12649	13670	1.2273	0.10985	0.89015	0.21969	0.51654	FALSE
MESDC2_10	MESDC2	177.59/168.17/138.97	81.209/76.418/137.39	168.17	81.209	-1.0411	470.59	5491.7	1.2267	0.10996	0.89004	0.21992	0.51698	FALSE
SEC13_15	SEC13	220.26/363.29/280.76	165.13/140.4/164.4	280.76	164.4	-0.76856	5235.2	9168.7	1.2232	0.11063	0.88937	0.22126	0.51902	FALSE
DGKK_10	DGKK	24.217/300.76/134.28	28.874/213.26/59.564	134.28	59.564	-1.1594	19915	4385	1.223	0.11066	0.88934	0.22133	0.51902	FALSE
VPS33A_15	VPS33A	265.24/239.32/179.35	132.64/36.432/225.55	239.32	132.64	-0.84657	2133.9	7815.2	1.2225	0.11076	0.88924	0.22152	0.51927	FALSE
PQBP1_4	PQBP1	729.98/710.4/723.98	505.3/901.91/536.08	723.98	536.08	-0.43281	110.16	23642	1.222	0.11085	0.88915	0.22169	0.51927	FALSE
DROSHA_11	DROSHA	99.176/91.63/79.816	160.61/35.543/0	91.63	35.543	-1.3419	98.259	2992.3	1.222	0.11085	0.88915	0.22171	0.51927	FALSE
SNX1_1	SNX1	128.01/450.61/327.72	87.526/201.71/474.93	327.72	201.71	-0.69743	27493	10702	1.2216	0.11092	0.88908	0.22184	0.5193	FALSE
HSD17B10_10	HSD17B10	716.15/980.98/736.19	546.81/551.81/157.25	736.19	546.81	-0.42835	30164	24041	1.2214	0.11097	0.88903	0.22194	0.51942	FALSE
GNB2L1_15	GNB2L1	280.23/238.24/329.59	164.22/59.535/237.46	280.23	164.22	-0.76734	2100	9151.2	1.2206	0.11112	0.88888	0.22223	0.51965	FALSE
CEBPZ_9	CEBPZ	236.41/220.99/168.08	46.019/133.29/119.13	220.99	119.13	-0.88592	1518.5	7216.7	1.2206	0.11112	0.88888	0.22225	0.51965	FALSE
PSMD5_9	PSMD5	606.59/398.86/188.74	641.55/238.14/259.7	398.86	259.7	-0.61711	43651	13025	1.2205	0.11115	0.88885	0.22229	0.51965	FALSE
COMMD10_9	COMMD10	229.49/158.47/263.86	180.47/23.992/125.48	229.49	125.48	-0.86577	3112.9	7494.2	1.22	0.11122	0.88878	0.22245	0.51978	FALSE
NCBP1_8	NCBP1	260.63/33.418/162.45	99.256/16.883/77.831	162.45	77.831	-1.052	13144	5305	1.22	0.11123	0.88877	0.22246	0.51978	FALSE
GPN2_3	GPN2	601.98/173.56/425.37	104.67/281.68/329.59	425.37	281.68	-0.59294	47300	13891	1.2199	0.11125	0.88875	0.22251	0.51978	FALSE
CCT6A_3	CCT6A	114.17/44.198/130.52	47.823/0/53.211	114.17	47.823	-1.2381	2581.6	3728.3	1.2197	0.11128	0.88872	0.22256	0.51978	FALSE
MLLT1_8	MLLT1	154.53/448.45/332.41	205.73/509.16/76.242	332.41	205.73	-0.68955	22553	10855	1.2192	0.11138	0.88862	0.22277	0.52012	FALSE
C21orf59_12	C21orf59	728.83/251.18/700.5	516.13/395.42/637.73	700.5	516.13	-0.43992	101350	22876	1.219	0.11142	0.88858	0.22283	0.52012	FALSE
ANKRD35_7	ANKRD35	262.93/322.32/283.58	157.91/167.05/201.72	283.58	167.05	-0.75992	963.64	9260.7	1.2184	0.11154	0.88846	0.22308	0.52053	FALSE
BST2_9	BST2	487.81/302.92/743.7	624.41/334.11/223.17	487.81	334.11	-0.54465	49832	15930	1.218	0.1116	0.8884	0.22321	0.52053	FALSE
GPBP1L1_8	GPBP1L1	262.93/51.744/357.76	87.526/151.06/210.46	262.93	151.06	-0.79554	26797	8586.3	1.2179	0.11164	0.88836	0.22327	0.52053	FALSE
RAB7A_8	RAB7A	327.51/491.57/459.18	324.84/310.12/259.7	459.18	310.12	-0.56474	9192.5	14995	1.2177	0.11167	0.88833	0.22334	0.52053	FALSE
EIF2S2_4	EIF2S2	345.96/417.19/186.86	358.22/216.81/146.93	345.96	216.81	-0.67169	15193	11298	1.2177	0.11167	0.88833	0.22334	0.52053	FALSE
POLR1B_4	POLR1B	66.886/119.66/0	0/23.992/44.475	66.886	23.992	-1.4417	3629.3	2184.2	1.2177	0.11168	0.88832	0.22335	0.52053	FALSE
EXOC1_12	EXOC1	284.84/764.31/345.56	216.56/144.84/318.47	345.56	216.56	-0.67169	89518	11285	1.217	0.1118	0.8882	0.2236	0.52092	FALSE
POLR3C_1	POLR3C	197.2/127.2/239.45	120.01/102.19/98.48	197.2	102.19	-0.94169	3342.1	6439.8	1.216	0.112	0.888	0.22399	0.52132	FALSE
INTS1_10	INTS1	161.45/141.22/72.304	1.8047/93.301/64.329	141.22	64.329	-1.1223	2579.3	4611.6	1.2155	0.11209	0.88791	0.22418	0.52165	FALSE
EBP_13	EBP	446.29/392.39/370.91	186.78/255.02/472.54	392.39	255.02	-0.6197	1683.4	12814	1.2148	0.11223	0.88777	0.22446	0.52222	FALSE
CORO1A_15	CORO1A	810.71/665.13/918.36	803.97/613.12/351.83	810.71	613.12	-0.40243	16391	26475	1.2143	0.11231	0.88769	0.22462	0.52231	FALSE
MRPL28_7	MRPL28	275.62/137.98/323.02	259.87/45.318/161.22	275.62	161.22	-0.76994	10595	9000.6	1.2143	0.11232	0.88768	0.22463	0.52231	FALSE
SLC4A1AP_12	SLC4A1AP	738.06/695.31/543.69	512.52/718.86/351.83	695.31	512.52	-0.43931	12408	22706	1.2131	0.11255	0.88745	0.2251	0.52321	FALSE
KDM6A_6	KDM6A	613.51/422.58/516.46	523.35/358.99/196.17	516.46	358.99	-0.52349	9116.3	16865	1.2127	0.11262	0.88738	0.22524	0.52344	FALSE
VPS33A_13	VPS33A	223.72/336.34/532.42	236.41/151.06/209.67	336.34	209.67	-0.67923	25565	10983	1.2117	0.1128	0.8872	0.22561	0.52382	FALSE
ATP5O_1	ATP5O	345.96/503.43/210.34	217.46/0/219.2	345.96	217.46	-0.66741	21595	11298	1.2116	0.11283	0.88717	0.22567	0.52382	FALSE
ANAPC16_12	ANAPC16	284.84/145.53/441.34	168.74/140.4/324.82	284.84	168.74	-0.75194	21949	9301.9	1.2111	0.11293	0.88707	0.22585	0.52407	FALSE
THOC6_5	THOC6	551.24/350.35/169.02	221.07/126.18/335.15	350.35	221.07	-0.6619	36617	11441	1.2111	0.11293	0.88707	0.22586	0.52407	FALSE
GTPBP5_1	GTPBP5	388.63/282.44/478.9	270.7/252.36/124.69	388.63	252.36	-0.62094	9712.6	12691	1.211	0.11296	0.88704	0.22591	0.52409	FALSE
SLX4_6	SLX4	149.92/217.76/121.13	136.25/70.198/24.62	149.92	70.198	-1.0839	2715.4	4895.7	1.2106	0.11302	0.88698	0.22605	0.52416	FALSE
GSK3B_1	GSK3B	192.59/48.51/128.64	56.847/39.986/204.11	128.64	56.847	-1.1643	5255.1	4201	1.2104	0.11307	0.88693	0.22614	0.52416	FALSE
CIAO1_3	CIAO1	10.379/144.45/164.33	0/200.82/66.712	144.45	66.712	-1.1031	9185.4	4717.3	1.2101	0.11312	0.88688	0.22624	0.52426	FALSE
CORO1A_1	CORO1A	778.42/816.05/893	535.08/1113.4/618.67	816.05	618.67	-0.39891	3668.9	26649	1.2091	0.11332	0.88668	0.22663	0.52497	FALSE
MOCS3_12	MOCS3	306.75/419.34/444.15	170.54/311/277.97	419.34	277.97	-0.59148	6645.9	13694	1.2089	0.11335	0.88665	0.2267	0.52502	FALSE
PHKG2_10	PHKG2	272.16/166.01/338.98	151.59/159.06/180.28	272.16	159.06	-0.77116	7866.3	8887.6	1.2086	0.1134	0.8866	0.2268	0.52516	FALSE
NonTargeting_Human_0648	NonTargeting_Human_0648	562.77/676.99/499.56	620.8/398.97/308.94	562.77	398.97	-0.49519	8520.9	18378	1.2083	0.11346	0.88654	0.22693	0.52535	FALSE
GPN3_4	GPN3	628.5/821.44/815.06	618.09/905.47/436.8	815.06	618.09	-0.39852	17423	26617	1.2073	0.11365	0.88635	0.22731	0.52593	FALSE
HIST1H2BF_9	HIST1H2BF	80.725/158.47/154	73.088/0/120.72	154	73.088	-1.0649	2694.5	5029	1.2071	0.1137	0.8863	0.22741	0.526	FALSE
NRBP1_3	NRBP1	123.39/405.33/667.64	377.17/266.58/20.649	405.33	266.58	-0.60271	74147	13236	1.207	0.11371	0.88629	0.22743	0.526	FALSE
PACRGL_6	PACRGL	132.62/238.24/354.95	45.116/133.29/155.66	238.24	133.29	-0.83313	12388	7779.9	1.2056	0.11399	0.88601	0.22797	0.52694	FALSE
VPS13C_15	VPS13C	132.62/103.49/223.49	59.554/26.658/338.33	132.62	59.554	-1.1418	4552.6	4330.8	1.2055	0.114	0.886	0.228	0.52694	FALSE
CLK2_12	CLK2	375.95/568.11/262.92	214.75/242.58/563.08	375.95	242.58	-0.62995	24850	12277	1.2052	0.11406	0.88594	0.22812	0.52711	FALSE
hsa-mir-3680-1_7	hsa-mir-3680-1	181.05/337.42/584.07	196.71/358.99/211.25	337.42	211.25	-0.673	42643	11019	1.2049	0.11413	0.88587	0.22825	0.52722	FALSE
IL17RA_13	IL17RA	163.76/232.85/198.13	103.77/164.39/0	198.13	103.77	-0.92653	1193.5	6470.2	1.2041	0.11427	0.88573	0.22854	0.52765	FALSE
TMEM221_7	TMEM221	395.55/390.24/181.23	254.46/321.67/177.1	390.24	254.46	-0.61497	21856	12744	1.2041	0.11428	0.88572	0.22857	0.52765	FALSE
NonTargeting_Human_0206	NonTargeting_Human_0206	343.66/226.38/70.426	124.52/319/77.831	226.38	124.52	-0.85718	19038	7392.7	1.2039	0.11432	0.88568	0.22865	0.52772	FALSE
KAT8_14	KAT8	126.85/194.04/197.19	78.502/147.5/100.86	194.04	100.86	-0.93716	2262	6336.6	1.2037	0.11434	0.88566	0.22869	0.52772	FALSE
BTF3_13	BTF3	389.79/476.48/358.7	423.19/190.16/254.14	389.79	254.14	-0.61508	4240.8	12729	1.2036	0.11438	0.88562	0.22876	0.5278	FALSE
DEXI_12	DEXI	260.63/387/328.65	57.749/204.37/339.91	328.65	204.37	-0.6827	4016.2	10733	1.2031	0.11447	0.88553	0.22894	0.52794	FALSE
GFER_15	GFER	521.25/1125.4/1170.9	423.19/894.8/1020.5	1125.4	894.8	-0.33051	183550	36752	1.203	0.11448	0.88552	0.22896	0.52794	FALSE
MDH1_4	MDH1	404.78/62.524/239.45	134.45/187.49/119.92	239.45	134.45	-0.828	29318	7819.4	1.2028	0.11453	0.88547	0.22906	0.52799	FALSE
AP2M1_1	AP2M1	462.44/427.97/338.98	307.69/191.93/285.91	427.97	285.91	-0.58028	4553.2	13976	1.2023	0.11462	0.88538	0.22923	0.52807	FALSE
NDNL2_3	NDNL2	581.22/412.88/355.89	273.4/142.17/547.99	412.88	273.4	-0.59289	15794	13483	1.202	0.11468	0.88532	0.22937	0.52807	FALSE
INTS12_9	INTS12	849.92/670.52/559.65	492.67/641.56/258.91	670.52	492.67	-0.44388	22238	21897	1.2019	0.1147	0.8853	0.2294	0.52807	FALSE
GTF3C4_13	GTF3C4	252.55/196.2/320.2	0.90233/144.84/144.54	252.55	144.54	-0.80085	3876.3	8247.4	1.2016	0.11475	0.88525	0.2295	0.52807	FALSE
NELFB_1	NELFB	273.31/56.056/354.01	160.61/293.23/122.31	273.31	160.61	-0.76326	26856	8925.3	1.2016	0.11477	0.88523	0.22953	0.52807	FALSE
PIK3R4_8	PIK3R4	122.24/121.81/103.29	53.237/55.981/31.768	121.81	53.237	-1.1791	171.64	3978	1.2014	0.1148	0.8852	0.2296	0.52814	FALSE
WDR7_6	WDR7	254.86/217.76/191.56	279.72/92.413/118.33	217.76	118.33	-0.87432	1031.5	7111.1	1.2011	0.11485	0.88515	0.22971	0.52828	FALSE
FAM126A_14	FAM126A	364.42/130.44/471.38	211.14/233.7/248.58	364.42	233.7	-0.63873	33094	11900	1.2002	0.11504	0.88496	0.23007	0.52902	FALSE
POLR3H_13	POLR3H	254.86/404.25/322.08	199.41/103.96/208.87	322.08	199.41	-0.68891	5635.3	10518	1.1999	0.11508	0.88492	0.23017	0.52914	FALSE
ZNHIT1_12	ZNHIT1	250.25/91.63/323.96	38.8/150.17/142.95	250.25	142.95	-0.8035	15296	8172.1	1.1996	0.11514	0.88486	0.23029	0.52932	FALSE
FAM21A_1	FAM21A	260.63/671.6/491.1	339.27/470.95/269.23	491.1	339.27	-0.53226	42849	16038	1.1992	0.11523	0.88477	0.23047	0.52963	FALSE
NonTargeting_Human_0739	NonTargeting_Human_0739	312.52/250.1/262.92	95.647/152.84/266.85	262.92	152.84	-0.77872	1312.2	8586.1	1.1983	0.11539	0.88461	0.23079	0.53026	FALSE
NXF2_4	NXF2	247.94/494.8/440.4	369.05/296.79/290.67	440.4	296.79	-0.5678	20000	14382	1.1981	0.11545	0.88455	0.23089	0.53031	FALSE
CTNNBIP1_10	CTNNBIP1	419.77/387/487.35	279.72/578.47/144.54	419.77	279.72	-0.58389	2820.2	13708	1.1969	0.11567	0.88433	0.23133	0.53095	FALSE
SNF8_11	SNF8	122.24/0/81.694	31.581/37.321/27.002	81.694	31.581	-1.3437	4159	2667.8	1.1968	0.11568	0.88432	0.23137	0.53095	FALSE
PHKG2_15	PHKG2	253.71/135.83/173.72	38.8/87.081/371.68	173.72	87.081	-0.98812	3916.9	5672.9	1.1968	0.11569	0.88431	0.23139	0.53095	FALSE
SEC61B_4	SEC61B	434.76/292.14/240.39	175.95/96.856/239.85	292.14	175.95	-0.72821	11510	9540.1	1.1958	0.11589	0.88411	0.23177	0.53153	FALSE
TMEM165_8	TMEM165	347.12/412.88/169.96	220.17/199.04/324.03	347.12	220.17	-0.65443	17854	11335	1.1949	0.11607	0.88393	0.23213	0.53205	FALSE
METAP1_15	METAP1	198.35/90.552/209.4	104.67/134.18/37.327	198.35	104.67	-0.91576	5871.5	6477.4	1.1945	0.11615	0.88385	0.23229	0.53232	FALSE
PDRG1_2	PDRG1	40.362/104.57/213.16	36.995/71.975/43.68	104.57	43.68	-1.2404	7956.9	3414.7	1.1941	0.11622	0.88378	0.23245	0.53247	FALSE
SOCS1_1	SOCS1	627.35/344.96/660.13	456.58/545.59/448.72	627.35	456.58	-0.45755	40408	20487	1.1931	0.11641	0.88359	0.23282	0.53322	FALSE
AXIN1_8	AXIN1	689.62/1338.9/617.87	510.72/139.51/685.39	689.62	510.72	-0.43255	213340	22520	1.1922	0.1166	0.8834	0.23319	0.5336	FALSE
GAPDH_9	GAPDH	121.09/39.886/178.41	18.949/53.315/270.02	121.09	53.315	-1.1685	4939.9	3954.2	1.1919	0.11665	0.88335	0.23331	0.5336	FALSE
PIK3C3_13	PIK3C3	425.54/402.1/616.93	285.14/149.28/466.98	425.54	285.14	-0.57597	18591	13896	1.1917	0.11669	0.88331	0.23338	0.5336	FALSE
SNX1_2	SNX1	732.29/527.14/332.41	400.63/176.83/370.89	527.14	370.89	-0.50607	40003	17214	1.1911	0.11681	0.88319	0.23362	0.53376	FALSE
PDRG1_1	PDRG1	53.048/86.24/0	18.949/0/51.622	53.048	18.949	-1.4379	1957.9	1732.3	1.1905	0.11692	0.88308	0.23383	0.53389	FALSE
AIM1_9	AIM1	126.85/34.496/191.56	121.81/56.869/0	126.85	56.869	-1.1436	6358.3	4142.5	1.1905	0.11693	0.88307	0.23385	0.53389	FALSE
GIGYF2_15	GIGYF2	430.15/375.15/279.83	243.63/531.37/237.46	375.15	243.63	-0.6207	6055.6	12251	1.1898	0.11706	0.88294	0.23412	0.53441	FALSE
AIM1_14	AIM1	305.6/116.42/258.23	137.15/263.02/150.1	258.23	150.1	-0.7787	11176	8432.7	1.1884	0.11733	0.88267	0.23466	0.53525	FALSE
CCT8_15	CCT8	249.09/77.616/273.25	129.03/143.06/355	249.09	143.06	-0.79578	14994	8134.4	1.1884	0.11733	0.88267	0.23467	0.53525	FALSE
ZFR_11	ZFR	469.36/388.08/248.84	254.46/183.94/705.24	388.08	254.46	-0.607	12997	12673	1.1883	0.11737	0.88263	0.23473	0.53525	FALSE
SLC35B2_8	SLC35B2	172.98/231.77/320.2	129.93/100.41/374.86	231.77	129.93	-0.83006	5638.2	7568.7	1.1877	0.11748	0.88252	0.23497	0.53543	FALSE
MRP63_4	MRP63	429/399.94/45.073	264.38/305.67/150.9	399.94	264.38	-0.59532	63387	13060	1.1872	0.11757	0.88243	0.23514	0.53574	FALSE
RPL28_4	RPL28	494.73/344.96/217.85	219.27/144.84/434.42	344.96	219.27	-0.65137	19294	11265	1.1869	0.11764	0.88236	0.23528	0.53595	FALSE
NOP16_2	NOP16	156.84/183.26/182.17	258.07/52.426/93.714	182.17	93.714	-0.95152	321.44	5948.9	1.1865	0.1177	0.8823	0.23541	0.53613	FALSE
SPNS1_13	SPNS1	527.02/500.19/367.15	413.27/332.33/348.65	500.19	348.65	-0.51946	9209.6	16334	1.1859	0.11782	0.88218	0.23565	0.53627	FALSE
CTR9_15	CTR9	241.02/264.11/215.97	137.15/14.217/243.02	241.02	137.15	-0.80886	580.28	7870.8	1.1854	0.11794	0.88206	0.23588	0.5366	FALSE
CACNA1A_4	CACNA1A	348.27/261.96/354.95	246.34/222.15/116.75	348.27	222.15	-0.64636	3747.5	11373	1.1851	0.11799	0.88201	0.23598	0.53667	FALSE
ARIH1_8	ARIH1	438.22/389.16/146.49	130.84/368.76/255.73	389.16	255.73	-0.60382	30649	12708	1.1848	0.11804	0.88196	0.23608	0.53675	FALSE
C2CD4A_7	C2CD4A	552.39/707.17/557.77	350.1/684.21/397.89	557.77	397.89	-0.48628	11174	18215	1.1847	0.11806	0.88194	0.23612	0.53675	FALSE
PRPF38B_2	PRPF38B	107.25/47.432/0	0/16.883/52.417	47.432	16.883	-1.4374	2913.9	1548.9	1.1839	0.11823	0.88177	0.23647	0.53716	FALSE
NonTargeting_Human_0969	NonTargeting_Human_0969	336.74/154.15/482.65	212.95/198.15/285.91	336.74	212.95	-0.65864	27314	10997	1.1834	0.11832	0.88168	0.23665	0.53736	FALSE
TNFAIP3_7	TNFAIP3	450.91/436.59/788.77	202.12/307.45/340.71	450.91	307.45	-0.55099	57179	14725	1.1827	0.11847	0.88153	0.23694	0.53783	FALSE
TM9SF2_2	TM9SF2	27.677/130.44/239.45	59.554/61.312/40.504	130.44	59.554	-1.1181	11222	4259.6	1.182	0.1186	0.8814	0.2372	0.53801	FALSE
GIGYF2_12	GIGYF2	514.33/402.1/456.36	92.037/491.39/312.12	456.36	312.12	-0.54663	3152.8	14903	1.182	0.11861	0.88139	0.23721	0.53801	FALSE
ARPC3_7	ARPC3	114.17/75.46/147.43	0/49.761/206.49	114.17	49.761	-1.182	1302.2	3728.3	1.1818	0.11864	0.88136	0.23729	0.53801	FALSE
RBM3_13	RBM3	226.03/214.52/0	81.209/256.8/117.54	214.52	117.54	-0.86246	23076	7005.5	1.1814	0.11871	0.88129	0.23743	0.53803	FALSE
RPL17_8	RPL17	280.23/90.552/311.75	243.63/167.94/92.126	280.23	167.94	-0.73522	18486	9151.2	1.1813	0.11874	0.88126	0.23748	0.53805	FALSE
POLR2C_1	POLR2C	145.3/205.9/101.41	67.674/133.29/69.095	145.3	69.095	-1.0616	2799	4745.1	1.1805	0.11891	0.88109	0.23782	0.53841	FALSE
WBSCR16_6	WBSCR16	102.64/281.36/242.27	99.256/138.62/185.05	242.27	138.62	-0.80103	10512	7911.4	1.1794	0.11911	0.88089	0.23822	0.53893	FALSE
ELOF1_15	ELOF1	349.42/213.44/388.75	223.78/63.089/262.08	349.42	223.78	-0.64061	10018	11411	1.1786	0.11928	0.88072	0.23856	0.53947	FALSE
SPNS1_8	SPNS1	532.78/239.32/342.74	130.84/431.85/218.4	342.74	218.4	-0.64774	23407	11193	1.1779	0.11942	0.88058	0.23883	0.53991	FALSE
INTS2_8	INTS2	545.47/381.61/608.48	233.7/388.31/444.75	545.47	388.31	-0.48922	15410	17813	1.1776	0.11947	0.88053	0.23895	0.54006	FALSE
INTS2_7	INTS2	275.62/350.35/489.23	224.68/423.85/167.57	350.35	224.68	-0.63864	12436	11441	1.1772	0.11955	0.88045	0.2391	0.54031	FALSE
BAGE2_15	BAGE2	292.92/186.49/240.39	52.335/144.84/137.39	240.39	137.39	-0.80256	2831.8	7850.1	1.177	0.1196	0.8804	0.23919	0.54042	FALSE
NSUN3_2	NSUN3	605.44/589.67/489.23	338.37/628.23/426.48	589.67	426.48	-0.46649	5168.7	19256	1.176	0.11979	0.88021	0.23958	0.54093	FALSE
CWC22_7	CWC22	486.66/399.94/184.05	456.58/265.69/220.78	399.94	265.69	-0.58824	27065	13060	1.1758	0.11984	0.88016	0.23969	0.54093	FALSE
ATP6V1B1_14	ATP6V1B1	524.71/517.44/827.27	370.86/341.22/916.5	524.71	370.86	-0.49953	45797	17135	1.1755	0.1199	0.8801	0.2398	0.54108	FALSE
RAB7A_14	RAB7A	266.39/163.86/154	0/136.84/81.802	163.86	81.802	-0.99348	5305.4	5350.9	1.1753	0.11995	0.88005	0.23989	0.54109	FALSE
PQBP1_3	PQBP1	133.77/233.93/317.39	68.577/379.43/132.63	233.93	132.63	-0.81397	8498.2	7639.1	1.1752	0.11996	0.88004	0.23992	0.54109	FALSE
TMEM258_10	TMEM258	267.55/275.97/308.94	218.36/131.51/165.19	275.97	165.19	-0.73688	578.87	9012.1	1.1749	0.12002	0.87998	0.24003	0.54121	FALSE
BRD2_12	BRD2	292.92/247.94/374.67	270.7/178.61/171.55	292.92	178.61	-0.71057	4352.9	9565.5	1.1748	0.12004	0.87996	0.24008	0.54121	FALSE
GTF2H3_11	GTF2H3	393.25/421.5/404.71	269.8/357.21/209.67	404.71	269.8	-0.58326	206.64	13216	1.1745	0.12009	0.87991	0.24018	0.54135	FALSE
NonTargeting_Human_0484	NonTargeting_Human_0484	553.54/626.32/723.04	458.38/608.68/296.23	626.32	458.38	-0.44951	7325.7	20453	1.1743	0.12014	0.87986	0.24027	0.54146	FALSE
CMAS_14	CMAS	358.65/436.59/65.731	100.16/231.92/327.21	358.65	231.92	-0.62675	45938	11712	1.173	0.12039	0.87961	0.24079	0.54222	FALSE
EWSR1_9	EWSR1	274.46/313.7/122.07	164.22/81.75/219.99	274.46	164.22	-0.73745	12381	8962.9	1.1726	0.12048	0.87952	0.24095	0.54239	FALSE
NHLRC2_6	NHLRC2	314.83/279.2/392.51	201.22/196.38/137.39	314.83	196.38	-0.67818	3651.7	10281	1.1724	0.12053	0.87947	0.24105	0.54242	FALSE
NonTargeting_Human_0306	NonTargeting_Human_0306	717.3/643.57/358.7	456.58/473.62/622.65	643.57	473.62	-0.44158	43292	21016	1.1724	0.12053	0.87947	0.24106	0.54242	FALSE
ARPC3_12	ARPC3	536.24/706.09/530.54	273.4/473.62/381.21	536.24	381.21	-0.49121	14441	17512	1.1717	0.12067	0.87933	0.24133	0.54265	FALSE
WDR7_3	WDR7	396.71/336.34/411.29	263.48/463.84/248.58	396.71	263.48	-0.58855	1928.5	12955	1.1716	0.12068	0.87932	0.24137	0.54265	FALSE
TPI1_1	TPI1	351.73/226.38/453.54	226.48/182.16/287.5	351.73	226.48	-0.6328	13039	11486	1.1709	0.12082	0.87918	0.24165	0.54295	FALSE
TRIAP1_1	TRIAP1	678.09/361.13/632.89	474.62/464.73/357.39	632.89	464.73	-0.44475	37949	20668	1.1698	0.12105	0.87895	0.2421	0.54358	FALSE
ZNRF3_3	ZNRF3	181.05/436.59/409.41	274.31/112.85/549.58	409.41	274.31	-0.57602	26443	13370	1.1693	0.12114	0.87886	0.24228	0.54358	FALSE
POLR3C_9	POLR3C	74.959/33.418/133.34	36.995/29.323/0	74.959	29.323	-1.3248	2567	2447.9	1.1693	0.12115	0.87885	0.24229	0.54358	FALSE
MED20_13	MED20	207.58/444.14/362.46	138.96/235.47/420.92	362.46	235.47	-0.62011	15330	11836	1.1691	0.12119	0.87881	0.24238	0.54358	FALSE
SETDB1_3	SETDB1	300.99/289.98/271.37	176.86/224.81/154.87	289.98	176.86	-0.71023	233.7	9469.7	1.1688	0.12125	0.87875	0.24249	0.54358	FALSE
RBBP5_12	RBBP5	79.572/278.13/194.38	103.77/222.15/93.714	194.38	103.77	-0.89906	10097	6347.5	1.1687	0.12125	0.87875	0.24251	0.54358	FALSE
KLHL20_8	KLHL20	509.72/311.54/558.71	230.09/358.99/777.51	509.72	358.99	-0.50458	20837	16645	1.1685	0.12131	0.87869	0.24261	0.54358	FALSE
MOCS3_7	MOCS3	295.22/347.12/204.7	278.82/97.744/181.08	295.22	181.08	-0.70215	5443.3	9640.8	1.1683	0.12135	0.87865	0.2427	0.54358	FALSE
TBX6_5	TBX6	523.56/261.96/167.14	126.33/231.92/154.87	261.96	154.87	-0.7545	38713	8554.4	1.1678	0.12144	0.87856	0.24287	0.54358	FALSE
KTI12_15	KTI12	269.85/122.89/246.02	142.57/65.755/299.41	246.02	142.57	-0.78291	7864.3	8034.1	1.1673	0.12155	0.87845	0.2431	0.54358	FALSE
INTS2_15	INTS2	548.93/749.21/782.2	566.66/875.26/364.53	749.21	566.66	-0.40227	20601	24466	1.1671	0.12159	0.87841	0.24317	0.54358	FALSE
ORMDL1_6	ORMDL1	276.77/194.04/275.13	72.186/165.28/257.32	275.13	165.28	-0.73177	3289.1	8984.7	1.167	0.12161	0.87839	0.24323	0.54358	FALSE
CHMP1A_3	CHMP1A	201.81/154.15/153.06	75.795/222.15/21.443	154.15	75.795	-1.0146	1136.2	5034.1	1.1669	0.12162	0.87838	0.24324	0.54358	FALSE
OLR1_8	OLR1	303.3/396.71/357.76	231.9/303.9/125.48	357.76	231.9	-0.62334	2241.7	11683	1.1665	0.12171	0.87829	0.24341	0.54358	FALSE
POLRMT_12	POLRMT	222.57/91.63/44.134	37.898/203.49/0	91.63	37.898	-1.2518	9700.6	2992.3	1.1663	0.12174	0.87826	0.24348	0.54358	FALSE
PAGE4_15	PAGE4	628.5/516.36/708.96	569.37/279.9/461.42	628.5	461.42	-0.44499	9523.8	20524	1.1662	0.12176	0.87824	0.24352	0.54358	FALSE
STX4_1	STX4	483.2/658.66/459.18	216.56/336.77/351.03	483.2	336.77	-0.51954	15682	15779	1.1659	0.12183	0.87817	0.24365	0.54358	FALSE
CEBPA_5	CEBPA	465.9/399.94/777.5	322.13/247.91/328.79	465.9	322.13	-0.53099	50724	15214	1.1659	0.12183	0.87817	0.24365	0.54358	FALSE
COX5B_1	COX5B	223.72/113.19/195.31	104.67/146.62/18.266	195.31	104.67	-0.8936	3775.7	6378.2	1.1658	0.12184	0.87816	0.24368	0.54358	FALSE
FAM219B_7	FAM219B	128.01/374.07/384.06	454.77/217.7/245.4	374.07	245.4	-0.60612	30323	12216	1.1657	0.12188	0.87812	0.24375	0.54358	FALSE
DROSHA_10	DROSHA	126.85/430.12/311.75	98.354/282.57/194.58	311.75	194.58	-0.67729	24100	10181	1.1657	0.12188	0.87812	0.24375	0.54358	FALSE
TMEM258_5	TMEM258	295.22/439.83/152.12	181.37/199.04/66.712	295.22	181.37	-0.69983	20694	9640.8	1.1653	0.12195	0.87805	0.24391	0.54382	FALSE
ZDHHC5_11	ZDHHC5	147.61/223.15/281.7	125.42/148.39/78.625	223.15	125.42	-0.82618	4567.3	7287.1	1.1639	0.12222	0.87778	0.24445	0.54446	FALSE
DGKK_13	DGKK	974.47/491.57/672.33	499.89/444.29/644.09	672.33	499.89	-0.42683	61980	21956	1.1638	0.12225	0.87775	0.2445	0.54446	FALSE
SSX4_5	SSX4	513.18/544.39/419.74	404.24/362.54/290.67	513.18	362.54	-0.50015	4852.7	16758	1.1638	0.12225	0.87775	0.24451	0.54446	FALSE
RANBP1_9	RANBP1	515.49/827.91/417.86	340.18/429.19/364.53	515.49	364.53	-0.49873	53569	16834	1.1636	0.12229	0.87771	0.24458	0.54446	FALSE
DEXI_14	DEXI	996.38/437.67/632.89	344.69/465.62/671.09	632.89	465.62	-0.442	85116	20668	1.1636	0.1223	0.8777	0.24459	0.54446	FALSE
STT3A_11	STT3A	806.1/651.11/1144.7	957.37/617.57/370.09	806.1	617.57	-0.38381	69321	26324	1.162	0.12262	0.87738	0.24524	0.54569	FALSE
GART_4	GART	55.354/133.67/179.35	74.893/44.429/62.741	133.67	62.741	-1.0792	4110.2	4365.2	1.162	0.12262	0.87738	0.24524	0.54569	FALSE
CAPZB_14	CAPZB	409.39/446.29/398.14	275.21/160.83/305.76	409.39	275.21	-0.57124	744.19	13369	1.1613	0.12275	0.87725	0.2455	0.54608	FALSE
SRP19_9	SRP19	34.596/86.24/62.914	46.019/23.992/14.295	62.914	23.992	-1.3547	673	2054.5	1.161	0.12283	0.87717	0.24565	0.54626	FALSE
BAGE2_7	BAGE2	470.51/947.57/640.41	633.43/375.87/472.54	640.41	472.54	-0.43774	61606	20913	1.1608	0.12286	0.87714	0.24573	0.54626	FALSE
NRBP1_11	NRBP1	667.71/648.96/657.31	487.26/636.23/428.86	657.31	487.26	-0.43113	88.96	21465	1.1607	0.12288	0.87712	0.24576	0.54626	FALSE
WDR37_9	WDR37	396.71/494.8/569.98	347.4/66.644/448.72	494.8	347.4	-0.50904	7637.5	16158	1.1599	0.12305	0.87695	0.24611	0.54677	FALSE
SEC61B_6	SEC61B	86.491/337.42/193.44	103.77/141.28/103.24	193.44	103.77	-0.89211	16084	6316.9	1.1598	0.12306	0.87694	0.24613	0.54677	FALSE
FER_1	FER	347.12/332.03/510.82	555.83/108.41/223.96	347.12	223.96	-0.62989	13514	11335	1.1591	0.1232	0.8768	0.2464	0.54697	FALSE
VOPP1_5	VOPP1	153.38/147.69/199.07	75.795/45.318/169.96	153.38	75.795	-1.0074	1060.1	5008.7	1.1589	0.12324	0.87676	0.24649	0.54697	FALSE
EBP_9	EBP	634.27/482.95/631.02	464.7/386.53/802.93	631.02	464.7	-0.44057	10968	20607	1.1586	0.1233	0.8767	0.2466	0.54697	FALSE
NonTargeting_Human_0947	NonTargeting_Human_0947	223.72/395.63/62.914	126.33/31.1/332.77	223.72	126.33	-0.81963	27705	7305.9	1.1583	0.12337	0.87663	0.24673	0.54702	FALSE
ANKRD35_8	ANKRD35	179.9/0/313.63	151.59/94.19/62.741	179.9	94.19	-0.92632	25124	5874.9	1.158	0.12344	0.87656	0.24688	0.54724	FALSE
NUDT17_8	NUDT17	108.4/163.86/0	176.86/1.7772/47.651	108.4	47.651	-1.1691	7413.1	3540	1.1571	0.12361	0.87639	0.24723	0.54782	FALSE
VPS72_5	VPS72	268.7/301.84/306.12	181.37/187.49/262.88	301.84	187.49	-0.68406	558.36	9856.9	1.1568	0.12367	0.87633	0.24735	0.54798	FALSE
MED8_12	MED8	253.71/52.822/102.35	44.214/0/130.25	102.35	44.214	-1.1927	12681	3342.4	1.1566	0.12371	0.87629	0.24742	0.54803	FALSE
NUDT5_12	NUDT5	589.29/510.97/368.09	849.99/361.65/319.26	510.97	361.65	-0.49748	13274	16686	1.1561	0.12382	0.87618	0.24764	0.54823	FALSE
NonTargeting_Human_0248	NonTargeting_Human_0248	469.36/445.22/285.46	305.89/215.93/395.51	445.22	305.89	-0.54003	13052	14539	1.156	0.12385	0.87615	0.24769	0.54826	FALSE
CMAS_7	CMAS	215.65/89.474/215.03	120.01/177.72/100.86	215.03	120.01	-0.83614	7882.8	7022.2	1.1557	0.1239	0.8761	0.2478	0.54829	FALSE
OTC_7	OTC	202.97/405.33/437.58	272.5/375.87/121.51	405.33	272.5	-0.5711	20996	13236	1.1554	0.12396	0.87604	0.24791	0.54845	FALSE
POLR2L_15	POLR2L	140.69/270.58/492.04	30.679/177.72/162.81	270.58	162.81	-0.72936	32958	8836.1	1.155	0.12405	0.87595	0.24809	0.54851	FALSE
DAP3_13	DAP3	404.78/50.666/146.49	90.233/0/71.477	146.49	71.477	-1.025	37948	4783.7	1.1547	0.1241	0.8759	0.2482	0.54851	FALSE
FNTB_4	FNTB	351.73/282.44/569.04	228.29/479.84/124.69	351.73	228.29	-0.6214	26013	11486	1.154	0.12425	0.87575	0.2485	0.54898	FALSE
SCAP_13	SCAP	475.12/631.71/594.4	266.19/433.63/530.52	594.4	433.63	-0.45406	7809.1	19411	1.154	0.12426	0.87574	0.24852	0.54898	FALSE
ELP5_13	ELP5	764.58/571.34/689.24	388.9/656.66/516.22	689.24	516.22	-0.4163	9787.8	22508	1.1532	0.12441	0.87559	0.24882	0.54945	FALSE
GYG2_2	GYG2	172.98/267.35/78.877	87.526/303.9/89.744	172.98	89.744	-0.93907	8880.1	5648.9	1.1519	0.12469	0.87531	0.24938	0.55002	FALSE
MED1_11	MED1	186.82/416.11/700.5	443.04/266.58/281.94	416.11	281.94	-0.55994	66727	13589	1.1518	0.12471	0.87529	0.24942	0.55002	FALSE
ATP6V0D1_14	ATP6V0D1	578.91/790.18/662.94	493.57/546.48/375.65	662.94	493.57	-0.42488	11625	21649	1.1511	0.12484	0.87516	0.24968	0.55023	FALSE
PHKG2_11	PHKG2	653.87/411.8/497.68	373.56/344.77/351.03	497.68	351.03	-0.5024	15886	16252	1.1505	0.12497	0.87503	0.24994	0.55063	FALSE
TAF8_13	TAF8	279.08/508.82/489.23	475.53/222.15/343.88	489.23	343.88	-0.50733	22273	15976	1.1501	0.12505	0.87495	0.2501	0.55078	FALSE
CORO1A_4	CORO1A	705.77/261.96/462.93	297.77/321.67/501.93	462.93	321.67	-0.52387	49680	15118	1.1493	0.12522	0.87478	0.25044	0.55123	FALSE
SSH3_3	SSH3	16.145/172.48/148.36	37.898/116.4/73.066	148.36	73.066	-1.012	9031.8	4845	1.1493	0.12522	0.87478	0.25044	0.55123	FALSE
EIF6_10	EIF6	95.717/0/79.816	32.484/7.9973/73.066	79.816	32.484	-1.2712	3311.7	2606.5	1.1487	0.12535	0.87465	0.25069	0.55159	FALSE
GZF1_15	GZF1	241.02/434.44/227.24	114.6/140.4/185.84	241.02	140.4	-0.77539	18799	7870.8	1.1481	0.12547	0.87453	0.25094	0.55193	FALSE
TBX1_11	TBX1	227.18/399.94/259.17	3.6093/154.61/233.49	259.17	154.61	-0.74147	10420	8463.4	1.1467	0.12576	0.87424	0.25151	0.55244	FALSE
ZFP3_13	ZFP3	241.02/74.382/180.29	131.74/88.858/95.303	180.29	95.303	-0.91265	7452.4	5887.6	1.1465	0.1258	0.8742	0.2516	0.55244	FALSE
RPS8_6	RPS8	0/203.74/93.901	0/39.986/87.361	93.901	39.986	-1.2113	10441	3066.4	1.1464	0.12581	0.87419	0.25162	0.55244	FALSE
HIST2H2AA3_14	HIST2H2AA3	288.3/319.09/218.79	229.19/177.72/49.24	288.3	177.72	-0.69491	2889.9	9414.9	1.146	0.12591	0.87409	0.25181	0.55257	FALSE
SEC61B_2	SEC61B	513.18/341.73/433.82	382.59/297.68/257.32	433.82	297.68	-0.54185	7389.6	14167	1.1444	0.12622	0.87378	0.25245	0.55386	FALSE
SIRT5_15	SIRT5	611.2/482.95/287.34	339.27/856.6/191.4	482.95	339.27	-0.50815	27356	15771	1.1443	0.12625	0.87375	0.2525	0.55389	FALSE
TBXAS1_2	TBXAS1	212.19/568.11/589.7	412.36/159.06/575.79	568.11	412.36	-0.46129	63572	18552	1.1435	0.12641	0.87359	0.25283	0.55429	FALSE
NonTargeting_Human_0116	NonTargeting_Human_0116	661.94/937.86/1093	1321/561.59/737.8	937.86	737.8	-0.34573	50101	30627	1.1432	0.12648	0.87352	0.25297	0.5545	FALSE
UPP2_1	UPP2	124.55/177.87/227.24	93.842/63.089/204.11	177.87	93.842	-0.91532	2640.4	5808.6	1.1428	0.12655	0.87345	0.2531	0.5547	FALSE
SLC12A9_6	SLC12A9	506.26/267.35/427.25	292.35/282.57/586.11	427.25	292.35	-0.54582	15906	13952	1.1427	0.12659	0.87341	0.25318	0.55474	FALSE
LONP1_4	LONP1	204.12/358.98/258.23	154.3/204.37/150.9	258.23	154.3	-0.73919	6538.9	8432.7	1.1421	0.12671	0.87329	0.25343	0.55497	FALSE
VPS35_11	VPS35	207.58/164.93/92.023	84.819/74.641/208.87	164.93	84.819	-0.95125	3567.3	5386.1	1.1419	0.12675	0.87325	0.25349	0.55497	FALSE
METTL14_7	METTL14	177.59/252.25/145.55	89.33/140.4/93.714	177.59	93.714	-0.91503	3300.5	5799.6	1.1419	0.12675	0.87325	0.2535	0.55497	FALSE
TAF1B_3	TAF1B	375.95/532.53/247.9	367.25/249.69/236.67	375.95	249.69	-0.58845	20458	12277	1.1409	0.12695	0.87305	0.2539	0.55552	FALSE
TRIM8_15	TRIM8	128.01/112.11/54.463	26.167/50.649/178.69	112.11	50.649	-1.1309	1788.1	3661.2	1.1408	0.12697	0.87303	0.25394	0.55552	FALSE
POLR2C_14	POLR2C	597.36/439.83/326.78	303.18/301.23/397.1	439.83	303.18	-0.53528	18799	14363	1.1407	0.127	0.873	0.254	0.55552	FALSE
USP22_4	USP22	771.5/556.25/427.25	464.7/402.53/370.89	556.25	402.53	-0.46565	31487	18165	1.1406	0.12701	0.87299	0.25402	0.55552	FALSE
HDAC6_15	HDAC6	673.48/436.59/708.02	504.4/830.83/482.87	673.48	504.4	-0.41634	28654	21993	1.1401	0.12712	0.87288	0.25424	0.55561	FALSE
NXF5_1	NXF5	223.72/230.69/138.97	135.35/121.74/127.86	223.72	127.86	-0.80229	3615.5	7305.9	1.1399	0.12717	0.87283	0.25435	0.55561	FALSE
NonTargeting_Human_0735	NonTargeting_Human_0735	499.34/367.6/422.56	288.74/247.03/486.84	422.56	288.74	-0.54777	4458.1	13799	1.1398	0.12719	0.87281	0.25437	0.55561	FALSE
BOLA2_11	BOLA2	216.8/418.27/286.4	244.53/176.83/120.72	286.4	176.83	-0.69257	11116	9352.7	1.1394	0.12727	0.87273	0.25455	0.55565	FALSE
GMPPB_4	GMPPB	99.176/120.74/128.64	55.944/134.18/30.179	120.74	55.944	-1.0961	263.69	3942.8	1.1393	0.12729	0.87271	0.25457	0.55565	FALSE
WDR13_3	WDR13	334.43/350.35/388.75	193.1/313.67/228.73	350.35	228.73	-0.613	864	11441	1.1393	0.12729	0.87271	0.25459	0.55565	FALSE
ATP13A1_7	ATP13A1	712.69/590.75/593.46	434.92/451.4/387.56	593.46	434.92	-0.4475	7111.5	19380	1.1388	0.12738	0.87262	0.25477	0.55565	FALSE
RNPEP_3	RNPEP	253.71/274.89/242.27	133.54/151.06/381.21	253.71	151.06	-0.7442	289.84	8285.1	1.1388	0.1274	0.8726	0.2548	0.55565	FALSE
NMT1_10	NMT1	577.76/724.42/567.16	421.39/386.53/428.86	577.76	421.39	-0.4544	10811	18867	1.1385	0.12746	0.87254	0.25492	0.55565	FALSE
KCNK4_15	KCNK4	250.25/132.59/404.71	158.81/148.39/123.89	250.25	148.39	-0.74999	18851	8172.1	1.1384	0.12747	0.87253	0.25495	0.55565	FALSE
RNMT_8	RNMT	221.42/263.03/220.67	119.11/282.57/126.28	221.42	126.28	-0.8053	866.23	7230.6	1.1379	0.12758	0.87242	0.25516	0.5558	FALSE
MBTPS1_5	MBTPS1	134.93/321.25/87.328	64.967/113.74/32.562	134.93	64.967	-1.043	18490	4406.2	1.1378	0.1276	0.8724	0.2552	0.5558	FALSE
ALG8_14	ALG8	138.39/292.14/284.52	211.14/82.638/175.52	284.52	175.52	-0.6938	10707	9291.3	1.1374	0.12768	0.87232	0.25536	0.55605	FALSE
FAM156A_15	FAM156A	483.2/112.11/421.62	520.64/155.5/288.29	421.62	288.29	-0.54683	49793	13768	1.1369	0.12778	0.87222	0.25557	0.5563	FALSE
TMEM165_11	TMEM165	371.33/634.94/240.39	246.34/235.47/447.13	371.33	246.34	-0.59013	43319	12126	1.1367	0.12784	0.87216	0.25567	0.55643	FALSE
MRPL9_9	MRPL9	140.69/295.37/231.94	134.45/79.084/135.01	231.94	134.45	-0.78221	6174.9	7574.1	1.1361	0.12796	0.87204	0.25592	0.55677	FALSE
DNLZ_2	DNLZ	132.62/281.36/513.64	109.18/311/173.13	281.36	173.13	-0.69734	38039	9188.1	1.136	0.12798	0.87202	0.25597	0.55677	FALSE
GPN3_10	GPN3	163.76/173.56/67.609	152.49/84.416/81.007	163.76	84.416	-0.94776	4670.2	5347.6	1.1358	0.12801	0.87199	0.25602	0.55679	FALSE
CDC14A_11	CDC14A	288.3/152/272.31	166.03/150.17/239.85	272.31	166.03	-0.71047	7365.7	8892.7	1.1351	0.12816	0.87184	0.25632	0.55685	FALSE
TRA2B_14	TRA2B	257.17/955.11/464.81	271.6/325.22/479.69	464.81	325.22	-0.51389	141760	15179	1.1333	0.12854	0.87146	0.25707	0.55785	FALSE
CBWD1_1	CBWD1	275.62/365.44/151.18	122.72/168.83/287.5	275.62	168.83	-0.7038	11777	9000.6	1.1332	0.12857	0.87143	0.25714	0.55785	FALSE
NDNL2_15	NDNL2	319.44/212.37/371.85	406.05/182.16/204.11	319.44	204.11	-0.64368	7105.7	10432	1.1329	0.12864	0.87136	0.25727	0.55792	FALSE
PPM1A_11	PPM1A	400.17/396.71/211.28	267.99/937.46/264.47	396.71	267.99	-0.56414	17198	12955	1.1319	0.12884	0.87116	0.25768	0.55842	FALSE
HIST2H2AA3_3	HIST2H2AA3	140.69/48.51/134.28	64.967/0/92.126	134.28	64.967	-1.0361	3698.7	4385	1.1308	0.12908	0.87092	0.25816	0.55915	FALSE
ANO8_9	ANO8	471.66/858.09/782.2	564.86/601.57/765.6	782.2	601.57	-0.37824	51096	25544	1.1302	0.1292	0.8708	0.25841	0.55952	FALSE
EIF5A_2	EIF5A	138.39/28.028/185.92	67.674/0/120.72	138.39	67.674	-1.0212	7219.4	4519.1	1.1301	0.12922	0.87078	0.25843	0.55952	FALSE
PFN1_14	PFN1	321.75/630.63/439.46	142.57/333.22/304.17	439.46	304.17	-0.52937	25202	14351	1.1298	0.12928	0.87072	0.25857	0.55952	FALSE
SERPINB5_8	SERPINB5	438.22/267.35/158.69	462.89/162.61/132.63	267.35	162.61	-0.71382	20502	8730.4	1.1296	0.12933	0.87067	0.25865	0.55952	FALSE
NDUFA13_7	NDUFA13	140.69/93.786/119.25	92.037/0/55.593	119.25	55.593	-1.0874	554.1	3894.4	1.129	0.12945	0.87055	0.25891	0.55969	FALSE
PRPF6_13	PRPF6	295.22/571.34/166.21	184.98/305.67/84.184	295.22	184.98	-0.67156	46444	9640.8	1.1282	0.12961	0.87039	0.25922	0.56026	FALSE
ELP5_8	ELP5	211.04/249.02/293.91	464.7/148.39/135.01	249.02	148.39	-0.74292	1728.9	8132	1.1276	0.12974	0.87026	0.25947	0.56071	FALSE
hsa-mir-6859-1_13	hsa-mir-6859-1	86.491/164.93/147.43	43.312/101.3/73.86	147.43	73.86	-0.98747	2009.8	4814.3	1.1269	0.1299	0.8701	0.25979	0.56116	FALSE
GAPDH_1	GAPDH	191.43/214.52/34.743	78.502/107.52/104.83	191.43	104.83	-0.86257	12542	6251.5	1.1266	0.12997	0.87003	0.25993	0.5613	FALSE
RICTOR_7	RICTOR	88.797/150.92/101.41	45.116/0/56.388	101.41	45.116	-1.1511	1305.1	3311.8	1.1262	0.13003	0.86997	0.26006	0.56148	FALSE
WDR55_8	WDR55	190.28/129.36/257.29	158.81/65.755/104.04	190.28	104.04	-0.86476	4100.7	6213.8	1.1259	0.1301	0.8699	0.2602	0.56155	FALSE
GSK3B_11	GSK3B	279.08/672.67/446.97	154.3/311/343.88	446.97	311	-0.52184	39565	14596	1.1258	0.13011	0.86989	0.26023	0.56155	FALSE
MFAP1_10	MFAP1	292.92/225.3/123.95	57.749/169.72/130.25	225.3	130.25	-0.78597	7422	7357.5	1.1257	0.13014	0.86986	0.26028	0.56156	FALSE
PRDM8_13	PRDM8	430.15/176.79/386.87	306.79/142.17/260.49	386.87	260.49	-0.56881	23003	12634	1.1256	0.13018	0.86982	0.26035	0.56162	FALSE
EWSR1_10	EWSR1	307.91/685.61/344.62	225.58/318.11/1.5884	344.62	225.58	-0.60915	58812	11254	1.1245	0.13041	0.86959	0.26081	0.56221	FALSE
FER_3	FER	237.56/381.61/383.12	256.26/212.37/506.69	381.61	256.26	-0.57266	10377	12462	1.1242	0.13047	0.86953	0.26093	0.56229	FALSE
KIAA1432_14	KIAA1432	144.15/133.67/0	64.967/161.72/62.741	133.67	64.967	-1.0296	8989.1	4365.2	1.1241	0.13048	0.86952	0.26096	0.56229	FALSE
OLR1_6	OLR1	450.91/555.17/354.95	27.07/314.56/328	450.91	314.56	-0.51812	10040	14725	1.124	0.1305	0.8695	0.26099	0.56229	FALSE
ZG16B_10	ZG16B	793.41/555.17/602.85	513.42/445.18/378.03	602.85	445.18	-0.43655	19294	19687	1.1237	0.13056	0.86944	0.26112	0.56229	FALSE
LSM7_8	LSM7	275.62/135.83/189.68	103.77/202.6/26.208	189.68	103.77	-0.86397	5142.6	6194.2	1.1237	0.13057	0.86943	0.26114	0.56229	FALSE
MEF2BNB_10	MEF2BNB	118.78/244.71/39.439	167.83/1.7772/55.593	118.78	55.593	-1.0817	11076	3878.9	1.1236	0.1306	0.8694	0.2612	0.56229	FALSE
SNX1_3	SNX1	121.09/578.89/332.41	215.66/181.27/362.95	332.41	215.66	-0.62189	52704	10855	1.1235	0.13061	0.86939	0.26122	0.56229	FALSE
RAB13_4	RAB13	471.66/292.14/434.76	197.61/669.99/301	434.76	301	-0.529	10852	14198	1.1232	0.13068	0.86932	0.26137	0.56246	FALSE
NonTargeting_Human_0997	NonTargeting_Human_0997	88.797/120.74/123.95	56.847/45.318/246.2	120.74	56.847	-1.0735	515.21	3942.8	1.1228	0.13077	0.86923	0.26154	0.56259	FALSE
MED27_9	MED27	86.491/64.68/155.88	36.995/29.323/112.78	86.491	36.995	-1.2033	2645	2824.5	1.1226	0.1308	0.8692	0.2616	0.56261	FALSE
POLR3H_4	POLR3H	66.886/131.52/62.914	27.07/0/154.87	66.886	27.07	-1.2741	2096.4	2184.2	1.1221	0.1309	0.8691	0.2618	0.56292	FALSE
hsa-mir-532_6	hsa-mir-532	441.68/397.78/249.78	281.53/193.71/270.02	397.78	270.02	-0.55718	11916	12990	1.1219	0.13095	0.86905	0.26189	0.56292	FALSE
GMPPB_11	GMPPB	329.82/595.06/408.47	147.08/279.02/362.15	408.47	279.02	-0.54825	20501	13339	1.1217	0.13099	0.86901	0.26199	0.56293	FALSE
EXOC3_2	EXOC3	334.43/297.53/202.83	206.63/187.49/187.43	297.53	187.49	-0.66337	5165.2	9716.1	1.1215	0.13103	0.86897	0.26207	0.56293	FALSE
STAM2_1	STAM2	154.53/352.51/259.17	157/123.51/320.85	259.17	157	-0.71947	9830.6	8463.4	1.1203	0.13129	0.86871	0.26257	0.56381	FALSE
TBX6_13	TBX6	1065.6/1039.2/567.16	832.85/598.91/1299.3	1039.2	832.85	-0.319	111750	33936	1.1201	0.13133	0.86867	0.26265	0.56389	FALSE
DET1_4	DET1	208.73/231.77/169.02	151.59/118.18/35.739	208.73	118.18	-0.81538	1053.8	6816.4	1.1198	0.13139	0.86861	0.26279	0.56407	FALSE
MBTPS2_7	MBTPS2	565.07/449.53/569.98	309.5/454.96/412.98	565.07	412.98	-0.45143	6687.6	18453	1.1197	0.13142	0.86858	0.26284	0.56408	FALSE
PSMD9_13	PSMD9	476.28/429.05/734.31	295.06/550.03/336.74	476.28	336.74	-0.49893	34405	15553	1.1192	0.13153	0.86847	0.26307	0.56428	FALSE
HIST1H2BB_4	HIST1H2BB	334.43/252.25/245.08	115.5/161.72/151.69	252.25	151.69	-0.72997	3402.4	8237.6	1.119	0.13157	0.86843	0.26313	0.56432	FALSE
EBP_1	EBP	527.02/678.06/1117.4	511.62/565.14/356.59	678.06	511.62	-0.40566	107930	22143	1.1186	0.13166	0.86834	0.26333	0.56434	FALSE
GPN1_5	GPN1	162.6/239.32/61.036	84.819/80.861/170.75	162.6	84.819	-0.93084	8100.5	5310	1.1182	0.13175	0.86825	0.2635	0.5646	FALSE
NDUFA13_5	NDUFA13	754.2/802.04/960.61	530.57/621.12/1038.8	802.04	621.12	-0.36827	13717	26191	1.1179	0.13181	0.86819	0.26362	0.56462	FALSE
SEC61B_15	SEC61B	732.29/872.11/594.4	559.44/558.92/741.77	732.29	559.44	-0.38782	19282	23914	1.1177	0.13184	0.86816	0.26368	0.56462	FALSE
TRA2B_5	TRA2B	89.951/147.69/117.38	55.042/67.532/0	117.38	55.042	-1.0788	835.44	3833.1	1.1177	0.13184	0.86816	0.26368	0.56462	FALSE
HSPE1_9	HSPE1	137.23/44.198/257.29	67.674/40.875/109.6	137.23	67.674	-1.0092	11535	4481.5	1.1176	0.13187	0.86813	0.26374	0.56462	FALSE
HIST2H3A_10	HIST2H3A	236.41/39.886/298.61	72.186/139.51/279.56	236.41	139.51	-0.75672	21245	7720.2	1.1172	0.13195	0.86805	0.2639	0.56488	FALSE
RABIF_13	RABIF	711.53/519.6/610.36	425.9/578.47/452.69	610.36	452.69	-0.43032	9236.8	19932	1.1168	0.13203	0.86797	0.26407	0.56505	FALSE
FAM219B_5	FAM219B	370.18/520.68/452.6	275.21/334.11/316.88	452.6	316.88	-0.51294	5713.6	14780	1.1168	0.13205	0.86795	0.26409	0.56505	FALSE
RNPEP_10	RNPEP	363.26/236.08/515.52	241.82/217.7/513.05	363.26	241.82	-0.58507	19678	11863	1.1167	0.13206	0.86794	0.26412	0.56505	FALSE
COPS2_4	COPS2	427.84/553.02/308	295.96/218.59/378.83	427.84	295.96	-0.53016	15016	13972	1.1163	0.13214	0.86786	0.26429	0.56531	FALSE
TAF10_6	TAF10	505.11/374.07/439.46	305.89/295.01/464.6	439.46	305.89	-0.52129	4292.9	14351	1.1155	0.13232	0.86768	0.26465	0.56598	FALSE
GTF2H2_12	GTF2H2	51.895/61.446/34.743	43.312/20.437/0	51.895	20.437	-1.303	192.7	1694.7	1.1151	0.1324	0.8676	0.26479	0.56599	FALSE
PDE1A_11	PDE1A	314.83/0/209.4	240.02/86.193/119.13	209.4	119.13	-0.80856	27482	6838.2	1.1143	0.13258	0.86742	0.26516	0.56658	FALSE
PPIL2_8	PPIL2	128.01/144.45/0	66.772/0/61.947	128.01	61.947	-1.0352	8328.1	4180.2	1.1134	0.13276	0.86724	0.26552	0.56709	FALSE
ZFR_6	ZFR	184.51/162.78/155.88	55.042/85.304/173.13	162.78	85.304	-0.92425	260.04	5315.7	1.1128	0.13289	0.86711	0.26578	0.5674	FALSE
CEP120_8	CEP120	46.129/58.212/0	18.047/0/29.385	46.129	18.047	-1.3071	1136.9	1506.4	1.1125	0.13296	0.86704	0.26591	0.56759	FALSE
CEP97_6	CEP97	729.98/339.57/544.63	421.39/258.58/396.3	544.63	396.3	-0.45768	38203	17785	1.1123	0.133	0.867	0.26601	0.56769	FALSE
MTHFD1_1	MTHFD1	289.46/454.92/368.09	246.34/373.21/182.66	368.09	246.34	-0.57752	6861.1	12020	1.1121	0.13304	0.86696	0.26608	0.56775	FALSE
VPS51_13	VPS51	370.18/332.03/189.68	216.56/96.856/291.47	332.03	216.56	-0.61423	10859	10843	1.1118	0.13312	0.86688	0.26624	0.56798	FALSE
AHSP_13	AHSP	266.39/268.42/284.52	165.13/180.38/61.153	268.42	165.13	-0.6976	131.63	8765.6	1.1116	0.13315	0.86685	0.2663	0.56802	FALSE
MYOZ3_6	MYOZ3	574.3/936.79/783.14	605.46/351.88/684.59	783.14	605.46	-0.37069	33610	25574	1.111	0.13328	0.86672	0.26655	0.56836	FALSE
TP53TG3_15	TP53TG3	561.61/561.64/434.76	411.46/417.63/209.67	561.61	411.46	-0.44789	8045.7	18340	1.1088	0.13375	0.86625	0.26751	0.56972	FALSE
ANAPC16_6	ANAPC16	374.79/101.33/434.76	37.898/252.36/258.91	374.79	252.36	-0.56877	39189	12239	1.1081	0.13391	0.86609	0.26781	0.57005	FALSE
PRR20A_14	PRR20A	619.28/352.51/585.01	324.84/431.85/764.81	585.01	431.85	-0.43704	27615	19104	1.1081	0.13391	0.86609	0.26781	0.57005	FALSE
HYOU1_3	HYOU1	136.08/147.69/98.596	98.354/55.981/67.506	136.08	67.506	-1.0007	769.85	4443.8	1.1078	0.13397	0.86603	0.26794	0.57019	FALSE
SAFB_6	SAFB	160.3/70.07/155.88	76.698/80.861/218.4	155.88	80.861	-0.93838	3691.1	5090.3	1.1076	0.13402	0.86598	0.26803	0.57019	FALSE
UXT_9	UXT	154.53/249.02/108.93	175.05/79.973/64.329	154.53	79.973	-0.94169	5503.9	5046.4	1.107	0.13414	0.86586	0.26829	0.57056	FALSE
CPM_11	CPM	266.39/251.18/246.96	383.49/151.95/131.04	251.18	151.95	-0.72139	124.66	8202.4	1.1067	0.13422	0.86578	0.26844	0.57079	FALSE
ABHD14B_2	ABHD14B	73.806/405.33/456.36	125.42/278.13/482.87	405.33	278.13	-0.54173	56256	13236	1.1065	0.13426	0.86574	0.26852	0.57085	FALSE
RABIF_3	RABIF	266.39/313.7/560.59	202.12/40.875/334.35	313.7	202.12	-0.63163	31597	10244	1.1063	0.1343	0.8657	0.26861	0.57094	FALSE
hsa-mir-6770-1_7	hsa-mir-6770-1	651.57/646.8/495.8	413.27/613.12/486.04	646.8	486.04	-0.4115	11412	21122	1.1061	0.13433	0.86567	0.26866	0.57094	FALSE
WRNIP1_1	WRNIP1	55.354/114.27/0	13.535/22.215/196.17	55.354	22.215	-1.2795	3267.5	1807.7	1.1061	0.13435	0.86565	0.2687	0.57094	FALSE
RPP38_11	RPP38	245.63/67.914/165.27	87.526/50.649/233.49	165.27	87.526	-0.90933	7968.2	5396.9	1.1059	0.13439	0.86561	0.26877	0.571	FALSE
ATP13A1_8	ATP13A1	510.87/395.63/476.08	286.94/474.5/338.33	476.08	338.33	-0.49156	3841.6	15547	1.1051	0.13456	0.86544	0.26913	0.57155	FALSE
ZBTB10_11	ZBTB10	951.4/839.77/792.53	571.17/1008.5/656.8	839.77	656.8	-0.35406	7347	27423	1.1049	0.1346	0.8654	0.26921	0.57162	FALSE
NRBP1_8	NRBP1	281.38/657.58/737.13	417.78/495.83/542.43	657.58	495.83	-0.40661	73926	21474	1.1038	0.13483	0.86517	0.26967	0.57239	FALSE
PFN1_11	PFN1	372.49/253.33/327.72	213.85/274.57/113.57	327.72	213.85	-0.6135	3768.8	10702	1.1037	0.13486	0.86514	0.26971	0.57239	FALSE
PIK3R4_7	PIK3R4	234.1/111.03/150.24	127.23/77.307/45.269	150.24	77.307	-0.94965	4284.9	4906.3	1.1028	0.13506	0.86494	0.27011	0.57304	FALSE
MBOAT7_6	MBOAT7	201.81/268.42/242.27	54.14/390.98/145.34	242.27	145.34	-0.73324	1160.3	7911.4	1.1025	0.13512	0.86488	0.27024	0.57322	FALSE
USP9X_14	USP9X	164.91/156.31/263.86	87.526/282.57/83.39	164.91	87.526	-0.90623	4932.8	5385.3	1.1022	0.13518	0.86482	0.27036	0.57326	FALSE
CLEC3B_3	CLEC3B	221.42/294.3/328.65	186.78/475.39/114.36	294.3	186.78	-0.6531	3245.9	9610.5	1.102	0.13523	0.86477	0.27045	0.57336	FALSE
PSMD9_1	PSMD9	777.27/803.11/607.54	601.85/402.53/710.8	777.27	601.85	-0.36846	14737	25382	1.101	0.13544	0.86456	0.27088	0.57418	FALSE
ZW10_15	ZW10	468.2/625.24/498.62	591.93/235.47/358.18	498.62	358.18	-0.47611	8479.6	16283	1.1007	0.1355	0.8645	0.27101	0.57431	FALSE
TAF1B_12	TAF1B	282.54/126.13/238.51	142.57/25.769/215.23	238.51	142.57	-0.73835	7284.2	7788.8	1.1007	0.13552	0.86448	0.27104	0.57431	FALSE
MED26_13	MED26	71.499/153.08/196.25	79.405/68.421/91.332	153.08	79.405	-0.9383	4259.6	4998.9	1.1004	0.13558	0.86442	0.27115	0.57445	FALSE
WDR55_15	WDR55	522.41/422.58/571.86	554.93/206.15/378.83	522.41	378.83	-0.46258	6205.6	17060	1.0994	0.1358	0.8642	0.2716	0.575	FALSE
USP39_1	USP39	167.22/224.22/470.45	131.74/146.62/50.034	224.22	131.74	-0.76277	31937	7322.3	1.098	0.1361	0.8639	0.27219	0.57586	FALSE
CHRNA3_2	CHRNA3	194.89/164.93/205.64	152.49/92.413/109.6	194.89	109.6	-0.82474	506.54	6364.4	1.0975	0.13621	0.86379	0.27241	0.57615	FALSE
LACRT_15	LACRT	611.2/597.21/328.65	809.39/354.55/443.95	597.21	443.95	-0.42701	36160	19503	1.0975	0.13621	0.86379	0.27243	0.57615	FALSE
PIK3R4_1	PIK3R4	513.18/935.71/521.15	207.54/432.74/378.03	521.15	378.03	-0.46214	85960	17019	1.0972	0.13628	0.86372	0.27256	0.57627	FALSE
FAM219B_14	FAM219B	259.47/377.3/323.96	107.38/211.48/328	323.96	211.48	-0.61291	3501.9	10579	1.0968	0.13637	0.86363	0.27275	0.57652	FALSE
GAPDH_12	GAPDH	205.27/318.01/378.42	206.63/199.04/273.2	318.01	206.63	-0.61957	8179.8	10385	1.0965	0.13643	0.86357	0.27286	0.57656	FALSE
ATP13A1_12	ATP13A1	217.96/141.22/299.55	58.651/395.42/127.07	217.96	127.07	-0.77371	6272.7	7117.6	1.0964	0.13645	0.86355	0.2729	0.57656	FALSE
VOPP1_2	VOPP1	435.91/826.83/742.76	572.07/618.45/497.96	742.76	572.07	-0.37611	50611	24256	1.0959	0.13655	0.86345	0.2731	0.57661	FALSE
EIF5A_11	EIF5A	213.34/170.32/216.91	123.62/254.14/78.625	213.34	123.62	-0.78241	931.72	6967	1.0956	0.13662	0.86338	0.27325	0.57679	FALSE
NonTargeting_Human_0184	NonTargeting_Human_0184	86.491/143.37/136.16	173.25/38.209/68.3	136.16	68.3	-0.98489	1259.4	4446.4	1.0955	0.13666	0.86334	0.27332	0.57684	FALSE
RBM3_10	RBM3	611.2/559.48/261.05	411.46/593.57/276.38	559.48	411.46	-0.44242	45870	18271	1.0952	0.13672	0.86328	0.27344	0.5769	FALSE
CCT8_10	CCT8	795.72/707.17/584.07	560.34/314.56/540.84	707.17	540.84	-0.38622	11498	23093	1.0945	0.13686	0.86314	0.27373	0.57735	FALSE
SLC4A1AP_14	SLC4A1AP	204.12/91.63/267.62	103.77/193.71/116.75	204.12	116.75	-0.80078	8342.9	6665.7	1.0943	0.13691	0.86309	0.27383	0.57741	FALSE
STXBP5L_7	STXBP5L	390.94/281.36/420.68	538.69/267.46/214.43	390.94	267.46	-0.5459	6446.1	12767	1.0939	0.13701	0.86299	0.27401	0.57747	FALSE
TPI1_15	TPI1	251.4/384.85/184.99	114.6/221.26/153.28	251.4	153.28	-0.71018	11110	8209.8	1.0937	0.13704	0.86296	0.27407	0.57747	FALSE
PPIL2_2	PPIL2	190.28/143.37/208.46	106.47/123.51/47.651	190.28	106.47	-0.83169	1265.3	6213.8	1.0937	0.13705	0.86295	0.27409	0.57747	FALSE
ATP6AP2_14	ATP6AP2	243.33/491.57/104.23	147.08/316.34/98.48	243.33	147.08	-0.72245	40486	7946.1	1.0921	0.1374	0.8626	0.27479	0.57855	FALSE
KRTAP4-2_10	KRTAP4-2	239.87/249.02/137.1	144.37/175.05/65.124	239.87	144.37	-0.72849	5323	7833.2	1.0921	0.1374	0.8626	0.27479	0.57855	FALSE
RUVBL2_9	RUVBL2	73.806/79.772/147.43	0/34.655/68.3	79.772	34.655	-1.1798	2306.2	2605.1	1.0919	0.13744	0.86256	0.27487	0.57856	FALSE
C21orf59_2	C21orf59	194.89/218.83/169.96	110.08/107.52/290.67	194.89	110.08	-0.81842	597.4	6364.4	1.0912	0.13759	0.86241	0.27519	0.57883	FALSE
G6PC_1	G6PC	437.07/544.39/692.05	364.54/398.97/613.91	544.39	398.97	-0.44739	16661	17778	1.0907	0.1377	0.8623	0.27539	0.57894	FALSE
INTS1_1	INTS1	80.725/145.53/196.25	74.893/0/166.78	145.53	74.893	-0.94916	3386.3	4752.5	1.0904	0.13777	0.86223	0.27555	0.57894	FALSE
PHKG2_14	PHKG2	33.443/170.32/60.097	19.851/24.88/124.69	60.097	24.88	-1.2392	6430.3	1962.5	1.0897	0.13793	0.86207	0.27585	0.57907	FALSE
RPS14_13	RPS14	96.87/38.808/214.1	44.214/48.872/0	96.87	44.214	-1.1141	8556.4	3163.4	1.0896	0.13794	0.86206	0.27588	0.57907	FALSE
BRD2_1	BRD2	464.75/786.94/254.47	412.36/330.55/44.475	464.75	330.55	-0.4903	74013	15177	1.0896	0.13795	0.86205	0.27589	0.57907	FALSE
CPM_9	CPM	551.24/421.5/541.81	397.02/739.3/252.55	541.81	397.02	-0.4476	7281.8	17693	1.0886	0.13817	0.86183	0.27634	0.5798	FALSE
NOP16_8	NOP16	774.96/843/333.35	601.85/402.53/972.88	774.96	601.85	-0.36418	99824	25307	1.0882	0.13826	0.86174	0.27652	0.57991	FALSE
GTF2A2_1	GTF2A2	166.06/48.51/241.33	89.33/0/172.34	166.06	89.33	-0.88711	9741.6	5423	1.0879	0.13831	0.86169	0.27663	0.57992	FALSE
UXT_7	UXT	690.77/150.92/436.64	306.79/175.94/308.94	436.64	306.79	-0.5078	73110	14259	1.0879	0.13831	0.86169	0.27663	0.57992	FALSE
C19orf52_13	C19orf52	334.43/385.93/136.16	221.07/121.74/226.34	334.43	221.07	-0.59501	20982	10921	1.0874	0.13842	0.86158	0.27685	0.58027	FALSE
MGEA5_5	MGEA5	1039/1088.8/797.22	429.51/838.82/991.94	1039	838.82	-0.30849	30476	33931	1.087	0.13853	0.86147	0.27706	0.58053	FALSE
SNAPC2_5	SNAPC2	136.08/282.44/351.19	178.66/0/304.97	282.44	178.66	-0.65775	13074	9223.3	1.0869	0.13853	0.86147	0.27707	0.58053	FALSE
SMOC1_4	SMOC1	674.63/551.94/569.04	735.4/342.1/420.92	569.04	420.92	-0.4341	5720.7	18583	1.0866	0.1386	0.8614	0.2772	0.58066	FALSE
SLC35A2_11	SLC35A2	983.69/778.32/702.38	685.77/605.13/465.4	778.32	605.13	-0.3626	23972	25417	1.0864	0.13866	0.86134	0.27732	0.58075	FALSE
PTPMT1_6	PTPMT1	362.11/381.61/383.12	301.38/212.37/260.49	381.61	260.49	-0.54911	191.34	12462	1.0862	0.1387	0.8613	0.27739	0.58075	FALSE
NonTargeting_Human_0006	NonTargeting_Human_0006	499.34/271.66/376.54	256.26/392.75/216.81	376.54	256.26	-0.55342	13040	12296	1.086	0.13873	0.86127	0.27746	0.58075	FALSE
NOTCH2NL_14	NOTCH2NL	103.79/67.914/325.84	46.019/56.869/48.446	103.79	48.446	-1.0836	25296	3389.3	1.0859	0.13876	0.86124	0.27753	0.58079	FALSE
RPL23A_10	RPL23A	61.12/59.29/0	57.749/0/24.62	59.29	24.62	-1.2347	1759.3	1936.2	1.0858	0.13879	0.86121	0.27759	0.58082	FALSE
MEF2BNB_2	MEF2BNB	358.65/164.93/403.78	142.57/291.46/241.43	358.65	241.43	-0.569	19781	11712	1.0849	0.13899	0.86101	0.27797	0.58137	FALSE
BRD2_4	BRD2	675.78/816.05/491.1	716.45/411.41/514.64	675.78	514.64	-0.39234	26890	22068	1.0848	0.13901	0.86099	0.27802	0.58137	FALSE
SNRPD1_12	SNRPD1	171.83/187.57/142.73	145.27/31.1/93.714	171.83	93.714	-0.86769	547.31	5611.3	1.0842	0.13914	0.86086	0.27828	0.58167	FALSE
NonTargeting_Human_0868	NonTargeting_Human_0868	332.13/141.22/321.14	257.16/210.59/162.81	321.14	210.59	-0.6064	16247	10487	1.0828	0.13945	0.86055	0.27889	0.58261	FALSE
CTNNBIP1_8	CTNNBIP1	791.1/1377.7/749.33	617.19/1038.8/485.25	791.1	617.19	-0.35764	172910	25834	1.082	0.13962	0.86038	0.27924	0.58319	FALSE
ORMDL1_8	ORMDL1	542.01/488.34/545.57	476.43/398.09/374.06	542.01	398.09	-0.44428	1446.8	17700	1.0819	0.13965	0.86035	0.2793	0.58321	FALSE
TRIAP1_10	TRIAP1	137.23/98.098/151.18	121.81/23.992/69.889	137.23	69.889	-0.96347	863.02	4481.5	1.081	0.13985	0.86015	0.27971	0.58356	FALSE
AGAP4_9	AGAP4	908.73/766.46/608.48	595.54/308.34/841.05	766.46	595.54	-0.36349	22599	25030	1.0804	0.13998	0.86002	0.27997	0.584	FALSE
GNB1L_14	GNB1L	363.26/397.78/401.9	198.51/305.67/274.79	397.78	274.79	-0.53204	604.33	12990	1.0801	0.14006	0.85994	0.28011	0.58401	FALSE
ZBTB8OS_2	ZBTB8OS	355.19/479.71/260.11	239.12/369.65/48.446	355.19	239.12	-0.56891	12273	11599	1.0796	0.14015	0.85985	0.28031	0.58401	FALSE
PON1_8	PON1	439.37/311.54/463.87	140.76/310.12/443.95	439.37	310.12	-0.50128	8470.5	14348	1.0796	0.14017	0.85983	0.28034	0.58401	FALSE
CCDC22_13	CCDC22	388.63/224.22/199.07	215.66/133.29/115.16	224.22	133.29	-0.74604	13831	7322.3	1.0795	0.14018	0.85982	0.28036	0.58401	FALSE
NonTargeting_Human_0061	NonTargeting_Human_0061	529.32/369.76/651.68	387.1/387.42/612.32	529.32	387.42	-0.44925	20216	17286	1.0794	0.1402	0.8598	0.2804	0.58401	FALSE
TMEM165_9	TMEM165	441.68/459.23/440.4	440.34/307.45/312.12	441.68	312.12	-0.49957	154.81	14424	1.0793	0.14023	0.85977	0.28047	0.58401	FALSE
NAA38_14	NAA38	576.61/572.42/280.76	299.57/596.24/424.89	572.42	424.89	-0.42911	42540	18693	1.0791	0.14027	0.85973	0.28055	0.58401	FALSE
DCAF4_12	DCAF4	272.16/315.86/797.22	206.63/92.413/368.5	315.86	206.63	-0.60979	116810	10315	1.079	0.14028	0.85972	0.28057	0.58401	FALSE
MPDU1_13	MPDU1	416.31/231.77/285.46	273.4/121.74/181.87	285.46	181.87	-0.64752	10002	9322	1.0789	0.14032	0.85968	0.28064	0.58401	FALSE
KRTAP13-2_2	KRTAP13-2	1100.2/1214.9/602.85	1166.7/895.69/705.24	1100.2	895.69	-0.29635	130250	35927	1.0788	0.14035	0.85965	0.2807	0.58401	FALSE
NUDT21_2	NUDT21	411.7/390.24/516.46	476.43/234.59/286.7	411.7	286.7	-0.5205	5717.6	13444	1.0787	0.14035	0.85965	0.2807	0.58401	FALSE
LONP1_11	LONP1	279.08/228.54/229.12	137.15/179.49/134.22	229.12	137.15	-0.73611	1248.1	7482.1	1.0786	0.14037	0.85963	0.28075	0.58401	FALSE
MOCS3_14	MOCS3	324.05/681.3/353.07	423.19/174.16/237.46	353.07	237.46	-0.57027	54288	11530	1.0786	0.14039	0.85961	0.28078	0.58401	FALSE
ELP3_10	ELP3	125.7/185.42/326.78	150.69/79.973/104.04	185.42	104.04	-0.82761	11774	6055	1.0783	0.14044	0.85956	0.28088	0.58409	FALSE
CARS_6	CARS	418.62/282.44/258.23	259.87/116.4/179.49	282.44	179.49	-0.65113	9565.4	9223.3	1.0783	0.14046	0.85954	0.28092	0.58409	FALSE
EXOC4_11	EXOC4	463.59/364.37/36.622	226.48/420.3/246.99	364.37	246.99	-0.55904	58631	11899	1.0776	0.1406	0.8594	0.28121	0.58459	FALSE
KAT7_2	KAT7	506.26/245.78/407.53	283.33/199.04/574.2	407.53	283.33	-0.52288	17955	13308	1.0774	0.14065	0.85935	0.2813	0.58459	FALSE
CAPN15_3	CAPN15	857.99/784.79/987.84	677.65/701.98/510.66	857.99	677.65	-0.33998	11110	28019	1.0774	0.14065	0.85935	0.2813	0.58459	FALSE
MCM3_7	MCM3	229.49/520.68/406.59	207.54/282.57/336.74	406.59	282.57	-0.52342	22190	13278	1.0771	0.14071	0.85929	0.28143	0.58475	FALSE
TSPAN11_10	TSPAN11	552.39/265.19/544.63	456.58/226.59/401.07	544.63	401.07	-0.44048	39073	17785	1.0766	0.14084	0.85916	0.28167	0.58507	FALSE
CREB5_13	CREB5	128.01/28.028/141.79	64.065/115.52/31.768	128.01	64.065	-0.98749	5092.9	4180.2	1.0766	0.14084	0.85916	0.28168	0.58507	FALSE
HIST2H2BF_1	HIST2H2BF	247.94/106.72/145.55	75.795/129.73/0	145.55	75.795	-0.93227	5995.9	4753	1.0763	0.1409	0.8591	0.2818	0.58522	FALSE
NonTargeting_Human_0275	NonTargeting_Human_0275	91.104/378.38/454.48	258.97/251.47/327.21	378.38	258.97	-0.54531	44159	12356	1.0755	0.14107	0.85893	0.28214	0.58574	FALSE
NMT1_9	NMT1	100.33/100.25/184.99	46.921/0/162.01	100.33	46.921	-1.0803	3583.3	3276.4	1.075	0.1412	0.8588	0.28239	0.58608	FALSE
PRR20A_11	PRR20A	74.959/97.02/76.06	52.335/27.546/33.356	76.06	33.356	-1.1654	220.27	2483.8	1.0748	0.14124	0.85876	0.28248	0.58615	FALSE
BOLA2_4	BOLA2	532.78/654.35/644.16	438.53/555.37/488.43	644.16	488.43	-0.39857	6254.5	21036	1.0738	0.14146	0.85854	0.28292	0.58649	FALSE
MTA2_4	MTA2	256.01/318.01/113.62	88.428/168.83/158.84	256.01	158.84	-0.68523	12060	8360.4	1.0725	0.14175	0.85825	0.2835	0.58705	FALSE
TMEM30B_10	TMEM30B	637.73/425.81/580.31	287.84/562.47/432.83	580.31	432.83	-0.42217	13583	18951	1.0713	0.14201	0.85799	0.28401	0.58792	FALSE
YPEL1_14	YPEL1	197.2/446.29/780.32	104.67/317.22/578.96	446.29	317.22	-0.49118	86811	14574	1.0695	0.14241	0.85759	0.28482	0.58848	FALSE
CTIF_12	CTIF	419.77/381.61/443.21	413.27/200.82/294.64	419.77	294.64	-0.50917	1002.8	13708	1.0693	0.14246	0.85754	0.28492	0.58848	FALSE
FUNDC2_12	FUNDC2	400.17/299.69/376.54	567.56/152.84/258.11	376.54	258.11	-0.54307	3232.6	12296	1.0693	0.14246	0.85754	0.28492	0.58848	FALSE
SLC35A2_8	SLC35A2	153.38/395.63/289.22	185.88/179.49/341.5	289.22	185.88	-0.63502	14888	9444.7	1.0689	0.14257	0.85743	0.28513	0.58848	FALSE
C1GALT1_6	C1GALT1	332.13/155.23/205.64	194.9/55.981/119.92	205.64	119.92	-0.77306	9269.4	6715.5	1.0688	0.14259	0.85741	0.28517	0.58848	FALSE
VPS35_12	VPS35	841.85/1390.6/539.93	737.2/342.99/664.74	841.85	664.74	-0.34032	196160	27491	1.0682	0.14272	0.85728	0.28544	0.58868	FALSE
MRPL21_1	MRPL21	246.79/244.71/259.17	96.549/151.95/223.96	246.79	151.95	-0.69606	78.797	8059.1	1.0677	0.14282	0.85718	0.28564	0.58872	FALSE
ARFRP1_1	ARFRP1	164.91/289.98/236.63	97.451/143.95/221.58	236.63	143.95	-0.71316	3995.2	7727.5	1.0677	0.14282	0.85718	0.28565	0.58872	FALSE
MRPL9_13	MRPL9	389.79/438.75/485.47	563.95/311/288.29	438.75	311	-0.49511	2290.1	14328	1.0677	0.14283	0.85717	0.28567	0.58872	FALSE
MGAT1_4	MGAT1	452.06/918.46/916.48	731.79/686.88/1213.5	916.48	731.79	-0.32428	107840	29929	1.0676	0.14285	0.85715	0.28571	0.58872	FALSE
NSFL1C_5	NSFL1C	126.85/147.69/184.99	209.34/76.418/77.831	147.69	77.831	-0.91545	912.62	4822.9	1.0674	0.1429	0.8571	0.2858	0.58872	FALSE
MRPS16_1	MRPS16	271.01/551.94/295.79	129.03/365.21/191.4	295.79	191.4	-0.62533	33113	9659.3	1.0671	0.14296	0.85704	0.28593	0.58879	FALSE
FER_11	FER	98.023/145.53/177.47	293.26/76.418/0	145.53	76.418	-0.92046	1638.7	4752.5	1.0663	0.14315	0.85685	0.2863	0.58932	FALSE
TSPAN11_2	TSPAN11	1127.8/1349.7/696.75	1134.2/923.24/623.44	1127.8	923.24	-0.28851	117520	36831	1.0661	0.14318	0.85682	0.28637	0.58932	FALSE
KLHL20_13	KLHL20	582.37/268.42/554.96	411.46/965/351.83	554.96	411.46	-0.43072	41427	18123	1.066	0.14321	0.85679	0.28642	0.58932	FALSE
MORC3_13	MORC3	273.31/86.24/248.84	222.87/153.73/111.98	248.84	153.73	-0.69129	13519	8126.1	1.066	0.14321	0.85679	0.28643	0.58932	FALSE
UVRAG_10	UVRAG	401.32/441.98/574.68	314.01/286.12/922.06	441.98	314.01	-0.49185	9630.7	14433	1.0656	0.14329	0.85671	0.28658	0.58944	FALSE
NELFB_13	NELFB	555.85/560.56/325.84	328.45/412.3/457.45	555.85	412.3	-0.43009	26464	18152	1.0655	0.14332	0.85668	0.28664	0.58947	FALSE
SRP9_8	SRP9	351.73/236.08/155.88	73.991/219.48/143.75	236.08	143.75	-0.71184	9903.7	7709.5	1.0651	0.14342	0.85658	0.28684	0.58961	FALSE
ZBTB8OS_6	ZBTB8OS	267.55/292.14/245.08	168.74/374.98/48.446	267.55	168.74	-0.66188	554.72	8737	1.065	0.14343	0.85657	0.28686	0.58961	FALSE
SEC13_9	SEC13	219.11/123.97/262.92	222.87/130.62/0	219.11	130.62	-0.74183	5485.6	7155.3	1.0641	0.14365	0.85635	0.2873	0.59011	FALSE
RBM3_7	RBM3	393.25/261.96/243.2	360.03/164.39/153.28	261.96	164.39	-0.66896	8794.4	8554.4	1.0636	0.14376	0.85624	0.28752	0.59024	FALSE
HIST2H2AA3_11	HIST2H2AA3	287.15/508.82/748.39	371.76/689.54/249.38	508.82	371.76	-0.45174	53267	16616	1.0634	0.14379	0.85621	0.28759	0.59024	FALSE
C11orf57_6	C11orf57	277.92/98.098/194.38	111.89/108.41/307.35	194.38	111.89	-0.79135	8124.9	6347.5	1.0627	0.14396	0.85604	0.28793	0.59051	FALSE
FER_13	FER	717.3/778.32/769.05	491.77/600.68/949.85	769.05	600.68	-0.35595	1382.1	25114	1.0624	0.14402	0.85598	0.28804	0.59056	FALSE
DCAKD_13	DCAKD	291.76/432.28/123.01	188.59/378.54/169.16	291.76	188.59	-0.62688	24111	9527.8	1.0623	0.14405	0.85595	0.28811	0.59056	FALSE
WDR61_12	WDR61	194.89/402.1/312.69	205.73/121.74/395.51	312.69	205.73	-0.6016	10935	10211	1.0622	0.14407	0.85593	0.28815	0.59056	FALSE
CDC73_7	CDC73	189.13/214.52/109.86	49.628/192.82/108.01	189.13	108.01	-0.8025	3463.7	6176.1	1.0621	0.1441	0.8559	0.28821	0.59059	FALSE
PGA3_9	PGA3	189.13/271.66/447.91	172.34/85.304/306.56	271.66	172.34	-0.65345	18938	8871.3	1.0618	0.14417	0.85583	0.28833	0.59062	FALSE
KIF3C_13	KIF3C	552.39/434.44/676.09	383.49/612.23/409.8	552.39	409.8	-0.42985	14607	18039	1.0617	0.14418	0.85582	0.28837	0.59062	FALSE
BRD2_14	BRD2	719.61/581.04/696.75	536.88/541.15/77.831	696.75	536.88	-0.37541	6954.9	22753	1.0598	0.14461	0.85539	0.28923	0.59194	FALSE
NMT1_6	NMT1	507.41/334.18/183.11	223.78/92.413/245.4	334.18	223.78	-0.57645	26416	10913	1.0594	0.1447	0.8553	0.2894	0.59194	FALSE
PSMD5_10	PSMD5	380.56/334.18/256.35	223.78/318.11/109.6	334.18	223.78	-0.57645	4104.3	10913	1.0594	0.1447	0.8553	0.2894	0.59194	FALSE
ZNF213_5	ZNF213	557/547.63/557.77	414.17/589.13/185.05	557	414.17	-0.42658	44.251	18190	1.0591	0.14477	0.85523	0.28954	0.59203	FALSE
EIF5A_12	EIF5A	469.36/425.81/391.57	293.26/392.75/301	425.81	301	-0.49906	1534.4	13905	1.059	0.14479	0.85521	0.28959	0.59203	FALSE
ZNHIT1_3	ZNHIT1	420.92/591.82/165.27	296.87/397.2/251.76	420.92	296.87	-0.50232	47284	13746	1.0588	0.14486	0.85514	0.28971	0.59209	FALSE
ELOF1_8	ELOF1	256.01/340.65/345.56	251.75/229.25/65.124	340.65	229.25	-0.56929	3593.7	11124	1.0585	0.14492	0.85508	0.28984	0.59224	FALSE
PIAS1_8	PIAS1	702.31/867.79/293.91	683.06/542.04/372.48	702.31	542.04	-0.37311	97086	22935	1.0583	0.14496	0.85504	0.28992	0.5923	FALSE
hsa-mir-550a-1_3	hsa-mir-550a-1	344.81/75.46/456.36	232.8/447.85/69.095	344.81	232.8	-0.56471	42497	11260	1.0577	0.14509	0.85491	0.29018	0.59264	FALSE
NDUFA13_9	NDUFA13	284.84/668.36/513.64	362.74/376.76/568.64	513.64	376.76	-0.4461	38143	16773	1.057	0.14525	0.85475	0.2905	0.5931	FALSE
MSI2_12	MSI2	1251.2/1537.2/1460.2	1345.4/1059.2/1229.4	1460.2	1229.4	-0.24798	24795	47683	1.0568	0.14531	0.85469	0.29062	0.5931	FALSE
AKAP9_1	AKAP9	163.76/0/89.206	28.874/125.29/41.298	89.206	41.298	-1.0926	6757.7	2913.1	1.0567	0.14533	0.85467	0.29066	0.5931	FALSE
USP22_9	USP22	415.16/275.97/122.07	282.43/50.649/176.31	275.97	176.31	-0.64345	21529	9012.1	1.0566	0.14535	0.85465	0.29069	0.5931	FALSE
NonTargeting_Human_0257	NonTargeting_Human_0257	73.806/0/122.07	199.41/32.878/0	73.806	32.878	-1.1428	3888.4	2410.2	1.0558	0.14552	0.85448	0.29104	0.59327	FALSE
TMEM258_3	TMEM258	211.04/255.49/369.97	249.04/159.95/129.45	255.49	159.95	-0.67232	7541.2	8343.2	1.0556	0.14558	0.85442	0.29116	0.59327	FALSE
TBC1D25_12	TBC1D25	179.9/261.96/369.03	165.13/139.51/274	261.96	165.13	-0.66254	9099.2	8554.4	1.0555	0.14559	0.85441	0.29119	0.59327	FALSE
SEZ6L2_12	SEZ6L2	265.24/762.15/582.19	436.73/156.39/779.1	582.19	436.73	-0.41393	66421	19012	1.055	0.14571	0.85429	0.29142	0.59327	FALSE
NonTargeting_Human_0703	NonTargeting_Human_0703	196.05/77.616/235.69	255.36/113.74/76.242	196.05	113.74	-0.78018	7798.7	6402.1	1.055	0.14572	0.85428	0.29143	0.59327	FALSE
PPIAL4A_15	PPIAL4A	394.4/402.1/252.59	130.84/340.33/274.79	394.4	274.79	-0.51974	10084	12880	1.0549	0.14574	0.85426	0.29148	0.59327	FALSE
METTL17_4	METTL17	334.43/115.35/246.02	216.56/89.747/152.48	246.02	152.48	-0.68654	12446	8034.1	1.0548	0.14576	0.85424	0.29152	0.59327	FALSE
STX10_8	STX10	76.112/85.162/290.16	23.46/39.098/184.25	85.162	39.098	-1.1035	21052	2781.1	1.0547	0.14578	0.85422	0.29156	0.59327	FALSE
SNRPD1_6	SNRPD1	76.112/214.52/289.22	221.97/45.318/127.86	214.52	127.86	-0.74198	12368	7005.5	1.0545	0.14582	0.85418	0.29164	0.59334	FALSE
SDHAF1_8	SDHAF1	816.48/772.93/446.97	605.46/837.93/441.57	772.93	605.46	-0.35179	54073	25241	1.0541	0.14592	0.85408	0.29184	0.5936	FALSE
NonTargeting_Human_0990	NonTargeting_Human_0990	365.57/506.66/309.87	410.56/250.58/205.7	365.57	250.58	-0.54306	11505	11938	1.0539	0.14595	0.85405	0.29191	0.5936	FALSE
POLR3H_8	POLR3H	636.57/1029.5/1439.5	416.87/899.25/836.28	1029.5	836.28	-0.29955	161250	33619	1.0538	0.146	0.854	0.292	0.59367	FALSE
PGA3_12	PGA3	182.21/367.6/514.58	214.75/252.36/739.39	367.6	252.36	-0.54088	27987	12004	1.0533	0.1461	0.8539	0.29221	0.59381	FALSE
RICTOR_12	RICTOR	304.45/168.17/515.52	127.23/199.93/297.82	304.45	199.93	-0.60423	31561	9942.1	1.0524	0.14631	0.85369	0.29261	0.59452	FALSE
ZNF143_8	ZNF143	58.814/229.61/235.69	225.58/0/139.78	229.61	139.78	-0.71207	14605	7498.3	1.0523	0.14634	0.85366	0.29268	0.59457	FALSE
KIF3C_4	KIF3C	306.75/661.89/468.57	341.08/338.55/215.23	468.57	338.55	-0.46771	31779	15302	1.0514	0.14655	0.85345	0.2931	0.59504	FALSE
RABIF_10	RABIF	283.69/136.91/31.926	105.57/69.31/71.477	136.91	71.477	-0.92809	16283	4470.8	1.0512	0.14658	0.85342	0.29315	0.59504	FALSE
PPIL2_4	PPIL2	245.63/361.13/195.31	152.49/123.51/158.84	245.63	152.49	-0.6842	7935.8	8021.5	1.0512	0.14658	0.85342	0.29316	0.59504	FALSE
KMT2D_7	KMT2D	287.15/279.2/126.77	151.59/179.49/185.05	279.2	179.49	-0.63452	11650	9117.7	1.0506	0.14672	0.85328	0.29343	0.59541	FALSE
KCTD5_4	KCTD5	162.6/277.05/364.34	177.76/234.59/98.48	277.05	177.76	-0.63732	10358	9047.3	1.0505	0.14675	0.85325	0.29349	0.59543	FALSE
CMAS_12	CMAS	964.09/1240.8/759.66	777.81/1160.5/644.88	964.09	777.81	-0.3094	59175	31483	1.0499	0.14689	0.85311	0.29379	0.59592	FALSE
DDX27_9	DDX27	258.32/287.83/363.4	160.61/186.6/319.26	287.83	186.6	-0.62253	3290.8	9399.3	1.0496	0.14695	0.85305	0.29389	0.59604	FALSE
HSD17B10_13	HSD17B10	405.93/546.55/302.36	439.43/285.24/71.477	405.93	285.24	-0.50758	15250	13256	1.0491	0.14707	0.85293	0.29414	0.59637	FALSE
KLC2_4	KLC2	114.17/254.41/281.7	159.71/164.39/147.72	254.41	159.71	-0.66833	10206	8308	1.0486	0.14718	0.85282	0.29435	0.59637	FALSE
TMEM67_7	TMEM67	252.55/97.02/87.328	254.46/46.206/0	97.02	46.206	-1.0541	12142	3168.3	1.0486	0.14718	0.85282	0.29436	0.59637	FALSE
ZG16B_1	ZG16B	657.33/415.03/232.88	469.21/81.75/293.06	415.03	293.06	-0.5006	45945	13553	1.0484	0.14723	0.85277	0.29445	0.59637	FALSE
MRPL28_8	MRPL28	396.71/692.08/671.39	536.88/377.65/516.22	671.39	516.22	-0.37852	37941	21925	1.048	0.14733	0.85267	0.29466	0.59637	FALSE
DHX36_13	DHX36	192.59/274.89/625.38	116.4/247.03/176.31	274.89	176.31	-0.63782	64809	8976.9	1.0473	0.14748	0.85252	0.29495	0.59637	FALSE
MED27_11	MED27	183.36/0/216.91	56.847/176.83/104.83	183.36	104.83	-0.80074	17373	5987.8	1.0472	0.14751	0.85249	0.29501	0.59637	FALSE
RPUSD4_13	RPUSD4	196.05/181.1/227.24	276.11/80.861/114.36	196.05	114.36	-0.77235	598.19	6402.1	1.0469	0.14757	0.85243	0.29515	0.59637	FALSE
USP39_5	USP39	393.25/258.72/212.22	163.32/79.973/185.05	258.72	163.32	-0.66045	10130	8448.8	1.0469	0.14758	0.85242	0.29516	0.59637	FALSE
SETDB1_4	SETDB1	216.8/71.148/186.86	60.456/107.52/289.09	186.86	107.52	-0.79174	7143.2	6102.2	1.0462	0.14774	0.85226	0.29548	0.59654	FALSE
SLC7A6OS_11	SLC7A6OS	156.84/140.14/39.439	73.991/68.421/165.99	140.14	73.991	-0.91235	5209.8	4576.4	1.0461	0.14776	0.85224	0.29551	0.59654	FALSE
hsa-mir-6511a-4_11	hsa-mir-6511a-4	450.91/363.29/456.36	214.75/353.66/324.03	450.91	324.03	-0.47545	3853.4	14725	1.046	0.14779	0.85221	0.29558	0.59654	FALSE
LAMTOR4_14	LAMTOR4	268.7/340.65/138.03	168.74/171.5/211.25	268.7	171.5	-0.64478	11125	8774.6	1.0452	0.14795	0.85205	0.29591	0.59685	FALSE
ISG15_9	ISG15	104.94/170.32/147.43	95.647/79.084/65.918	147.43	79.084	-0.89015	1164.6	4814.3	1.045	0.14801	0.85199	0.29601	0.59697	FALSE
CCDC53_14	CCDC53	217.96/160.62/107.05	88.428/27.546/101.66	160.62	88.428	-0.85383	3078.8	5245.3	1.0446	0.14811	0.85189	0.29621	0.59718	FALSE
NXPH2_2	NXPH2	261.78/92.708/271.37	323.94/71.975/165.99	261.78	165.99	-0.65413	14339	8548.7	1.0446	0.14811	0.85189	0.29622	0.59718	FALSE
AQP10_15	AQP10	49.588/170.32/146.49	78.502/232.81/45.269	146.49	78.502	-0.89151	4978.7	4783.7	1.0439	0.14826	0.85174	0.29653	0.59755	FALSE
EPN1_3	EPN1	659.64/482.95/150.24	351.91/350.1/368.5	482.95	351.91	-0.45556	70956	15771	1.0437	0.14832	0.85168	0.29664	0.59764	FALSE
GTF3C4_2	GTF3C4	185.67/322.32/304.24	148.88/200.82/291.47	304.24	200.82	-0.59688	7193.3	9935.3	1.0417	0.14877	0.85123	0.29754	0.59902	FALSE
PIM2_3	PIM2	861.45/645.72/603.79	494.47/523.38/486.84	645.72	494.47	-0.38434	24148	21087	1.0416	0.1488	0.8512	0.2976	0.59902	FALSE
PHF3_6	PHF3	93.41/42.042/153.06	64.967/44.429/0	93.41	44.429	-1.0553	3098.3	3050.4	1.0409	0.14895	0.85105	0.2979	0.59919	FALSE
FBXL5_12	FBXL5	232.95/217.76/127.71	120.01/131.51/193.78	217.76	131.51	-0.72322	4170	7111.1	1.0406	0.14903	0.85097	0.29807	0.59933	FALSE
BMP15_7	BMP15	739.21/498.04/554.96	753.44/414.97/412.18	554.96	414.97	-0.4185	18594	18123	1.0399	0.14918	0.85082	0.29837	0.59964	FALSE
ANO8_5	ANO8	238.72/612.31/462.93	536.88/317.22/335.15	462.93	335.15	-0.46482	36293	15118	1.0396	0.14926	0.85074	0.29853	0.59985	FALSE
ZBTB17_7	ZBTB17	681.55/419.34/368.09	231.9/321.67/297.82	419.34	297.82	-0.49229	35689	13694	1.0391	0.14938	0.85062	0.29877	0.60004	FALSE
DYRK1A_5	DYRK1A	1170.5/722.26/808.49	639.75/1027.2/620.26	808.49	639.75	-0.33725	69247	26402	1.0385	0.14952	0.85048	0.29904	0.6002	FALSE
DNAL4_2	DNAL4	281.38/377.3/353.07	241.82/173.27/490.02	353.07	241.82	-0.54412	2863	11530	1.0379	0.14967	0.85033	0.29933	0.60058	FALSE
PGS1_12	PGS1	273.31/223.15/549.32	175.95/173.27/358.97	273.31	175.95	-0.63244	39349	8925.3	1.0375	0.14976	0.85024	0.29952	0.60075	FALSE
WDR7_12	WDR7	389.79/554.09/679.85	397.02/482.5/414.57	554.09	414.57	-0.41765	21405	18095	1.0373	0.14979	0.85021	0.29959	0.60075	FALSE
PPAT_7	PPAT	400.17/209.13/279.83	254.46/181.27/105.63	279.83	181.27	-0.62359	9739.5	9138	1.0372	0.14982	0.85018	0.29964	0.60075	FALSE
NonTargeting_Human_0199	NonTargeting_Human_0199	388.63/194.04/405.65	244.53/271.91/289.88	388.63	271.91	-0.51371	19078	12691	1.0372	0.14983	0.85017	0.29966	0.60075	FALSE
PHF3_12	PHF3	269.85/398.86/323.96	378.98/103.08/217.61	323.96	217.61	-0.57191	4269	10579	1.037	0.14988	0.85012	0.29975	0.60083	FALSE
PGM1_14	PGM1	62.274/615.54/438.52	127.23/440.74/314.5	438.52	314.5	-0.47829	86449	14320	1.0368	0.14991	0.85009	0.29982	0.60087	FALSE
COA4_6	COA4	315.98/873.18/614.11	467.41/638.89/396.3	614.11	467.41	-0.3931	78000	20055	1.036	0.1501	0.8499	0.3002	0.60141	FALSE
GPN1_6	GPN1	523.56/623.09/550.26	281.53/411.41/625.82	550.26	411.41	-0.41864	3008.2	17969	1.0359	0.15013	0.84987	0.30027	0.60141	FALSE
C1orf198_1	C1orf198	557/604.76/600.97	378.98/618.45/455.87	600.97	455.87	-0.39792	973.71	19625	1.0358	0.15014	0.84986	0.30029	0.60141	FALSE
KCTD5_1	KCTD5	574.3/436.59/375.61	313.11/297.68/656.8	436.59	313.11	-0.47833	11341	14257	1.0346	0.15042	0.84958	0.30084	0.60202	FALSE
CPSF4_6	CPSF4	321.75/261.96/463.87	326.64/137.73/216.02	321.75	216.02	-0.57258	11887	10507	1.0345	0.15045	0.84955	0.30089	0.60203	FALSE
MRPL28_11	MRPL28	334.43/705.01/348.37	401.54/201.71/238.26	348.37	238.26	-0.54621	63694	11377	1.0344	0.15048	0.84952	0.30096	0.60206	FALSE
SPAG7_14	SPAG7	168.37/203.74/163.39	94.744/81.75/521.78	168.37	94.744	-0.82291	638.05	5498.3	1.0341	0.15054	0.84946	0.30107	0.60219	FALSE
GTF2H3_8	GTF2H3	161.45/187.57/78.877	165.13/68.421/89.744	161.45	89.744	-0.84013	3750.3	5272.3	1.034	0.15057	0.84943	0.30114	0.60222	FALSE
SCYL1_6	SCYL1	568.53/702.86/468.57	427.7/331.44/643.29	568.53	427.7	-0.40981	14018	18566	1.0336	0.15066	0.84934	0.30131	0.60248	FALSE
YME1L1_7	YME1L1	335.59/104.57/192.5	194/55.092/112.78	192.5	112.78	-0.76613	14103	6286.2	1.0327	0.15088	0.84912	0.30176	0.60297	FALSE
MARS2_15	MARS2	156.84/309.39/305.18	56.847/211.48/202.52	305.18	202.52	-0.58922	11012	9966	1.0324	0.15094	0.84906	0.30188	0.60304	FALSE
TM9SF2_13	TM9SF2	328.67/867.79/466.69	339.27/317.22/398.68	466.69	339.27	-0.45885	89967	15240	1.0324	0.15094	0.84906	0.30189	0.60304	FALSE
S100A14_14	S100A14	411.7/517.44/487.35	357.32/226.59/383.59	487.35	357.32	-0.44666	3314.3	15915	1.0309	0.15129	0.84871	0.30259	0.6038	FALSE
MSTO1_15	MSTO1	390.94/180.03/247.9	156.1/34.655/197.75	247.9	156.1	-0.66386	12534	8095.4	1.0308	0.15131	0.84869	0.30263	0.6038	FALSE
NDUFA13_2	NDUFA13	179.9/145.53/154.94	174.15/85.304/77.831	154.94	85.304	-0.85346	355.85	5059.6	1.0307	0.15133	0.84867	0.30267	0.6038	FALSE
CAPZB_13	CAPZB	996.38/625.24/829.15	659.6/782.84/509.87	829.15	659.6	-0.32959	34771	27077	1.0304	0.15142	0.84858	0.30283	0.60394	FALSE
NonTargeting_Human_0146	NonTargeting_Human_0146	747.28/806.35/748.39	499.89/587.35/837.08	748.39	587.35	-0.34904	1679.9	24440	1.0301	0.15148	0.84852	0.30296	0.60408	FALSE
COG5_10	COG5	435.91/304/488.29	313.11/347.44/312.12	435.91	313.11	-0.47609	10073	14235	1.0298	0.15156	0.84844	0.30312	0.60418	FALSE
ELP3_11	ELP3	267.55/286.75/547.44	187.68/153.73/221.58	286.75	187.68	-0.60884	34165	9364.1	1.0292	0.15169	0.84831	0.30338	0.60438	FALSE
UBA3_12	UBA3	281.38/0/207.52	124.52/0/283.53	207.52	124.52	-0.73227	24260	6776.9	1.0292	0.1517	0.8483	0.3034	0.60438	FALSE
FRYL_15	FRYL	36.903/258.72/154	84.819/376.76/41.298	154	84.819	-0.85289	12339	5029	1.028	0.15198	0.84802	0.30396	0.60518	FALSE
MARS2_11	MARS2	286/134.75/154	84.819/85.304/73.066	154	84.819	-0.85289	8897.1	5029	1.028	0.15198	0.84802	0.30396	0.60518	FALSE
CAND1_11	CAND1	256.01/358.98/655.43	162.42/247.91/312.12	358.98	247.91	-0.53225	49244	11723	1.0274	0.15211	0.84789	0.30423	0.60534	FALSE
RHOT2_8	RHOT2	619.28/495.88/452.6	393.41/365.21/311.32	495.88	365.21	-0.44024	8549.5	16194	1.0271	0.1522	0.8478	0.3044	0.6055	FALSE
RUVBL1_1	RUVBL1	197.2/1.078/180.29	71.284/149.28/104.04	180.29	104.04	-0.78738	16202	5887.6	1.027	0.15221	0.84779	0.30441	0.6055	FALSE
SLC38A5_14	SLC38A5	702.31/687.77/761.54	546.81/711.76/511.46	702.31	546.81	-0.36048	1860	22935	1.0268	0.15226	0.84774	0.30452	0.60562	FALSE
TAF1B_5	TAF1B	358.65/250.1/482.65	350.1/131.51/247.79	358.65	247.79	-0.53168	13580	11712	1.026	0.15244	0.84756	0.30487	0.60612	FALSE
FNTB_5	FNTB	281.38/245.78/195.31	174.15/108.41/154.87	245.78	154.87	-0.66294	1907.3	8026.4	1.0257	0.15252	0.84748	0.30504	0.60624	FALSE
NOMO1_7	NOMO1	563.92/741.67/723.04	331.15/881.48/565.46	723.04	565.46	-0.35409	12833	23612	1.0255	0.15257	0.84743	0.30513	0.60624	FALSE
WDR37_4	WDR37	309.06/738.43/497.68	421.39/366.99/283.53	497.68	366.99	-0.43846	46770	16252	1.0253	0.1526	0.8474	0.30521	0.60629	FALSE
DDX52_8	DDX52	224.88/157.39/220.67	210.24/135.06/119.13	220.67	135.06	-0.70411	2011	7206.2	1.025	0.15267	0.84733	0.30534	0.60646	FALSE
CAND1_14	CAND1	455.52/734.12/387.81	121.81/330.55/335.15	455.52	330.55	-0.46143	41102	14875	1.0249	0.1527	0.8473	0.30539	0.60646	FALSE
WRNIP1_5	WRNIP1	570.84/215.6/526.79	392.51/690.43/270.02	526.79	392.51	-0.42355	49389	17203	1.0239	0.15295	0.84705	0.3059	0.60715	FALSE
KRTAP4-2_1	KRTAP4-2	369.03/343.88/391.57	406.95/256.8/154.87	369.03	256.8	-0.52138	570.16	12051	1.0237	0.15299	0.84701	0.30597	0.60715	FALSE
RNF112_15	RNF112	232.95/297.53/193.44	304.99/144.84/74.654	232.95	144.84	-0.68182	2865.9	7607.2	1.0237	0.15299	0.84701	0.30599	0.60715	FALSE
COG5_13	COG5	184.51/413.95/225.36	138.96/34.655/139.78	225.36	138.96	-0.69364	18618	7359.5	1.0225	0.15327	0.84673	0.30655	0.60776	FALSE
ALG2_3	ALG2	62.274/220.99/129.58	191.29/56.869/68.3	129.58	68.3	-0.91404	6443	4231.7	1.0217	0.15345	0.84655	0.3069	0.6081	FALSE
EPAS1_4	EPAS1	625.04/333.1/384.06	547.71/163.5/270.02	384.06	270.02	-0.50665	30335	12542	1.0193	0.15403	0.84597	0.30806	0.60957	FALSE
CENPA_2	CENPA	153.38/184.34/128.64	7.2186/99.521/84.978	153.38	84.978	-0.84442	785.15	5008.7	1.0189	0.15412	0.84588	0.30825	0.60971	FALSE
COPS6_3	COPS6	31.137/230.69/242.27	143.47/191.05/65.124	230.69	143.47	-0.68145	19978	7533.5	1.0188	0.15414	0.84586	0.30828	0.60971	FALSE
CDH1_4	CDH1	578.91/423.66/300.48	326.64/303.9/268.44	423.66	303.9	-0.47798	19638	13835	1.0187	0.15416	0.84584	0.30833	0.60971	FALSE
TREM1_13	TREM1	310.21/314.78/216.91	284.23/149.28/208.08	310.21	208.08	-0.57387	4363.1	10130	1.0184	0.15424	0.84576	0.30848	0.60991	FALSE
FAM21A_15	FAM21A	525.87/405.33/545.57	392.51/545.59/309.73	525.87	392.51	-0.42103	7458.5	17173	1.0177	0.1544	0.8456	0.30881	0.61012	FALSE
DNAJC17_8	DNAJC17	55.354/81.928/76.06	83.014/35.543/0	76.06	35.543	-1.0764	231.58	2483.8	1.0176	0.15444	0.84556	0.30887	0.61012	FALSE
NLRP8_7	NLRP8	513.18/424.73/330.53	263.48/704.65/304.97	424.73	304.97	-0.47657	8348.3	13870	1.0175	0.15446	0.84554	0.30893	0.61012	FALSE
NCBP2_2	NCBP2	74.959/204.82/52.585	1.8047/103.08/34.944	74.959	34.944	-1.0795	8682.4	2447.9	1.0175	0.15447	0.84553	0.30893	0.61012	FALSE
KDM3B_7	KDM3B	312.52/132.59/314.57	210.24/101.3/418.54	312.52	210.24	-0.56966	16189	10206	1.0159	0.15483	0.84517	0.30966	0.61096	FALSE
HNF4A_6	HNF4A	412.85/342.81/527.73	221.07/295.01/322.44	412.85	295.01	-0.48346	9051.3	13482	1.0156	0.15492	0.84508	0.30984	0.61122	FALSE
SPDYE2_5	SPDYE2	166.06/308.31/226.3	84.819/140.4/170.75	226.3	140.4	-0.68487	5177	7390.1	1.0142	0.15524	0.84476	0.31049	0.61187	FALSE
NCAPG2_12	NCAPG2	166.06/224.22/223.49	124.52/194.6/138.19	223.49	138.19	-0.68957	1648.9	7298.1	1.0141	0.15528	0.84472	0.31055	0.61187	FALSE
GPN2_15	GPN2	434.76/77.616/214.1	130.84/171.5/94.509	214.1	130.84	-0.70622	33660	6991.5	1.0141	0.15528	0.84472	0.31055	0.61187	FALSE
CCZ1_14	CCZ1	234.1/318.01/369.03	300.47/215.04/207.28	318.01	215.04	-0.56233	4821.9	10385	1.0137	0.15537	0.84463	0.31075	0.61211	FALSE
HTRA2_13	HTRA2	261.78/354.66/162.45	204.83/168.83/61.947	261.78	168.83	-0.62975	9247	8548.7	1.0135	0.15542	0.84458	0.31084	0.6122	FALSE
HYOU1_2	HYOU1	63.427/309.39/173.72	100.16/72.864/374.06	173.72	100.16	-0.78841	15285	5672.9	1.0133	0.15547	0.84453	0.31094	0.6123	FALSE
TMEM199_15	TMEM199	332.13/451.68/409.41	292.35/355.43/96.097	409.41	292.35	-0.48442	3880	13370	1.0131	0.15552	0.84448	0.31103	0.61238	FALSE
NonTargeting_Human_0636	NonTargeting_Human_0636	231.8/135.83/215.03	131.74/96.856/273.2	215.03	131.74	-0.70266	3277.2	7022.2	1.012	0.15577	0.84423	0.31155	0.61307	FALSE
KIAA1432_9	KIAA1432	191.43/299.69/264.8	171.44/412.3/155.66	264.8	171.44	-0.62424	3299.9	8647.4	1.0117	0.15584	0.84416	0.31168	0.6131	FALSE
CWC22_4	CWC22	179.9/523.91/239.45	226.48/151.06/77.831	239.45	151.06	-0.66109	42232	7819.4	1.0114	0.1559	0.8441	0.31181	0.6131	FALSE
BID_3	BID	634.27/527.14/951.22	587.41/488.72/432.04	634.27	488.72	-0.3754	55967	20713	1.0113	0.15593	0.84407	0.31186	0.6131	FALSE
PES1_1	PES1	181.05/296.45/271.37	121.81/176.83/266.85	271.37	176.83	-0.61511	4393.3	8862	1.0113	0.15594	0.84406	0.31189	0.6131	FALSE
GTF2A2_4	GTF2A2	287.15/384.85/905.21	271.6/255.91/734.63	384.85	271.6	-0.50124	140160	12568	1.0112	0.15595	0.84405	0.3119	0.6131	FALSE
ABHD14B_14	ABHD14B	183.36/135.83/358.7	53.237/107.52/144.54	183.36	107.52	-0.76459	16502	5987.8	1.011	0.156	0.844	0.312	0.61314	FALSE
UBE2L3_5	UBE2L3	198.35/217.76/215.03	185.88/30.212/131.84	215.03	131.84	-0.70162	142.84	7022.2	1.0108	0.15605	0.84395	0.31211	0.61314	FALSE
SETD1A_3	SETD1A	277.92/161.7/91.084	27.972/91.524/107.22	161.7	91.524	-0.81432	9247.3	5280.5	1.0106	0.15609	0.84391	0.31218	0.61314	FALSE
PDE1A_1	PDE1A	614.66/698.55/737.13	545.91/462.06/733.83	698.55	545.91	-0.35512	4262.4	22812	1.0106	0.1561	0.8439	0.3122	0.61314	FALSE
C21orf59_4	C21orf59	87.644/198.35/78.877	42.409/0/96.097	87.644	42.409	-1.03	6166.6	2862.1	1.0105	0.15614	0.84386	0.31227	0.61314	FALSE
EXOC2_5	EXOC2	441.68/425.81/158.69	306.79/311/126.28	425.81	306.79	-0.47165	35802	13905	1.0099	0.15628	0.84372	0.31256	0.61361	FALSE
MRP63_15	MRP63	201.81/256.57/135.22	59.554/121.74/156.46	201.81	121.74	-0.72459	3716.3	6590.4	1.0089	0.15652	0.84348	0.31304	0.61419	FALSE
ZNF213_12	ZNF213	833.77/819.28/1155	743.52/667.33/613.11	833.77	667.33	-0.32083	51694	27228	1.0087	0.15656	0.84344	0.31311	0.61419	FALSE
TBX6_12	TBX6	615.82/167.09/528.66	330.25/396.31/453.48	528.66	396.31	-0.41482	69166	17264	1.0074	0.15686	0.84314	0.31373	0.61512	FALSE
PHKG2_5	PHKG2	673.48/714.72/404.71	524.25/663.77/419.33	673.48	524.25	-0.36076	36967	21993	1.0062	0.15715	0.84285	0.3143	0.61603	FALSE
C9orf41_8	C9orf41	321.75/79.772/184.05	285.14/108.41/46.063	184.05	108.41	-0.75818	14917	6010.2	1.006	0.1572	0.8428	0.3144	0.61613	FALSE
NonTargeting_Human_0675	NonTargeting_Human_0675	349.42/679.14/531.48	533.27/398.97/341.5	531.48	398.97	-0.41282	27474	17356	1.0059	0.15723	0.84277	0.31446	0.61615	FALSE
NUDT17_14	NUDT17	484.35/399.94/231.94	285.14/349.21/268.44	399.94	285.14	-0.48669	17675	13060	1.0054	0.15736	0.84264	0.31471	0.61634	FALSE
INSR_8	INSR	520.1/597.21/282.64	535.08/295.9/389.15	520.1	389.15	-0.41752	31166	16984	1.0049	0.15748	0.84252	0.31495	0.61672	FALSE
GATS_5	GATS	118.78/292.14/153.06	85.721/55.981/382.8	153.06	85.721	-0.82903	10259	4998.3	1.0042	0.15763	0.84237	0.31526	0.61702	FALSE
PFDN6_2	PFDN6	110.71/60.368/171.84	155.2/56.869/0	110.71	56.869	-0.94887	3135.6	3615.3	1.0041	0.15766	0.84234	0.31532	0.61703	FALSE
ORMDL1_10	ORMDL1	420.92/507.74/1048.9	326.64/378.54/393.92	507.74	378.54	-0.42269	150180	16581	1.0035	0.1578	0.8422	0.3156	0.6174	FALSE
PRPF38B_9	PRPF38B	169.52/101.33/102.35	116.4/0.88858/51.622	102.35	51.622	-0.97382	2256.4	3342.4	1.0034	0.15783	0.84217	0.31567	0.61742	FALSE
TBX1_3	TBX1	91.104/206.98/227.24	126.33/684.21/27.002	206.98	126.33	-0.7079	6918.6	6759.1	1.0014	0.15832	0.84168	0.31665	0.61883	FALSE
AHSP_8	AHSP	191.43/70.07/198.13	109.18/205.26/114.36	191.43	114.36	-0.73817	7386.9	6251.5	1.0013	0.15833	0.84167	0.31666	0.61883	FALSE
SYS1_1	SYS1	605.44/845.16/520.21	694.79/464.73/422.51	605.44	464.73	-0.38087	32364	19771	1.0007	0.15848	0.84152	0.31696	0.61916	FALSE
EIF3F_7	EIF3F	347.12/316.93/482.65	76.698/240.81/259.7	347.12	240.81	-0.52572	9640.5	11335	1.0005	0.15854	0.84146	0.31709	0.61931	FALSE
NonTargeting_Human_0721	NonTargeting_Human_0721	313.67/316.93/184.05	341.98/146.62/212.84	313.67	212.84	-0.55731	8406.9	10243	0.99963	0.15875	0.84125	0.31749	0.6198	FALSE
UXT_12	UXT	291.76/408.56/526.79	333.86/293.23/226.34	408.56	293.23	-0.47713	13810	13342	0.99917	0.15886	0.84114	0.31771	0.62013	FALSE
MYOZ3_7	MYOZ3	418.62/720.11/867.65	360.93/566.92/744.16	720.11	566.92	-0.34453	56332	23516	0.99897	0.1589	0.8411	0.31781	0.62022	FALSE
TMEM67_1	TMEM67	183.36/267.35/315.51	96.549/267.46/174.72	267.35	174.72	-0.6108	4686.5	8730.4	0.99859	0.159	0.841	0.31799	0.6204	FALSE
ZNF232_12	ZNF232	384.02/467.85/338.04	203.93/330.55/272.41	384.02	272.41	-0.49388	4570.9	12541	0.99773	0.15921	0.84079	0.31841	0.6211	FALSE
GCFC2_7	GCFC2	415.16/143.37/289.22	457.48/192.82/71.477	289.22	192.82	-0.58239	18565	9444.7	0.99691	0.1594	0.8406	0.31881	0.6215	FALSE
RBM14_11	RBM14	205.27/213.44/382.18	131.74/430.07/26.208	213.44	131.74	-0.69201	14269	6970.3	0.99678	0.15944	0.84056	0.31887	0.6215	FALSE
WNT3A_4	WNT3A	535.09/605.84/250.72	403.34/548.26/307.35	535.09	403.34	-0.40691	42937	17474	0.99678	0.15944	0.84056	0.31887	0.6215	FALSE
PRR20A_12	PRR20A	700/505.58/649.8	545.01/504.72/369.3	649.8	504.72	-0.36388	11659	21220	0.99597	0.15963	0.84037	0.31926	0.62199	FALSE
TCERG1_4	TCERG1	168.37/147.69/193.44	97.451/70.198/155.66	168.37	97.451	-0.78269	528.08	5498.3	0.9957	0.1597	0.8403	0.3194	0.62199	FALSE
RPL23A_8	RPL23A	463.59/336.34/361.52	253.55/202.6/389.95	361.52	253.55	-0.51009	5526.4	11806	0.99518	0.15982	0.84018	0.31965	0.62209	FALSE
DCPS_3	DCPS	294.07/574.58/313.63	373.56/213.26/200.14	313.63	213.26	-0.55429	34238	10242	0.99513	0.15984	0.84016	0.31968	0.62209	FALSE
C12orf43_15	C12orf43	709.23/785.87/1024.5	546.81/626.45/953.82	785.87	626.45	-0.32661	31401	25663	0.99511	0.15984	0.84016	0.31968	0.62209	FALSE
DPAGT1_4	DPAGT1	502.8/615.54/155.88	375.37/512.71/369.3	502.8	375.37	-0.42071	66534	16420	0.99465	0.15995	0.84005	0.31991	0.62233	FALSE
FURIN_11	FURIN	433.61/489.41/627.26	306.79/431.85/363.74	489.41	363.74	-0.42713	11058	15982	0.99428	0.16004	0.83996	0.32009	0.62257	FALSE
RNF112_12	RNF112	540.86/654.35/962.49	411.46/1135.6/509.08	654.35	509.08	-0.36155	53915	21368	0.99381	0.16016	0.83984	0.32032	0.62292	FALSE
hsa-mir-6886_3	hsa-mir-6886	593.9/545.47/456.36	854.5/328.78/412.98	545.47	412.98	-0.40059	5143.2	17813	0.99278	0.16041	0.83959	0.32082	0.6235	FALSE
CTDP1_7	CTDP1	68.04/120.74/130.52	64.065/59.535/160.43	120.74	64.065	-0.9038	1436.4	3942.8	0.99236	0.16051	0.83949	0.32102	0.62362	FALSE
PFN1_9	PFN1	680.4/463.54/219.73	200.32/449.62/341.5	463.54	341.5	-0.4397	53235	15137	0.9922	0.16055	0.83945	0.3211	0.62362	FALSE
NAA10_1	NAA10	503.95/375.15/449.79	478.23/240.81/329.59	449.79	329.59	-0.44741	4252.7	14688	0.99213	0.16057	0.83943	0.32113	0.62362	FALSE
TSPAN11_11	TSPAN11	889.13/1153.5/1215.1	960.98/995.21/795.78	1153.5	960.98	-0.26315	36835	37668	0.99179	0.16065	0.83935	0.3213	0.62377	FALSE
DNLZ_1	DNLZ	271.01/399.94/526.79	146.18/378.54/286.7	399.94	286.7	-0.47881	16357	13060	0.99165	0.16068	0.83932	0.32137	0.62377	FALSE
ZNF764_11	ZNF764	512.03/562.72/482.65	278.82/383.87/428.07	512.03	383.87	-0.41467	1716.2	16721	0.99123	0.16079	0.83921	0.32157	0.62397	FALSE
NUDT21_6	NUDT21	750.74/592.9/862.95	438.53/654.89/595.64	750.74	595.64	-0.33337	18752	24516	0.99057	0.16095	0.83905	0.3219	0.62438	FALSE
VPS13C_6	VPS13C	401.32/337.42/314.57	233.7/279.9/196.96	337.42	233.7	-0.52796	2302.8	11019	0.99027	0.16102	0.83898	0.32204	0.62447	FALSE
SREBF2_4	SREBF2	1013.7/763.23/671.39	471.01/606.9/775.92	763.23	606.9	-0.33016	35579	24924	0.99019	0.16104	0.83896	0.32208	0.62447	FALSE
RUVBL2_1	RUVBL2	85.338/81.928/78.877	34.288/39.986/65.124	81.928	39.986	-1.0167	10.467	2675.5	0.98936	0.16124	0.83876	0.32249	0.62495	FALSE
TMEM199_1	TMEM199	230.64/53.9/105.17	54.14/127.96/0	105.17	54.14	-0.94521	9186	3434.4	0.9885	0.16145	0.83855	0.32291	0.62547	FALSE
WDR13_8	WDR13	464.75/474.32/412.23	433.12/290.57/343.09	464.75	343.09	-0.43675	1424.9	15177	0.98778	0.16163	0.83837	0.32326	0.62575	FALSE
CTCF_14	CTCF	8.0725/98.098/107.99	64.967/49.761/0	98.098	49.761	-0.96515	4101.2	3203.5	0.98737	0.16173	0.83827	0.32346	0.62605	FALSE
SREBF1_1	SREBF1	385.17/230.69/194.38	146.18/141.28/519.4	230.69	146.18	-0.65466	12592	7533.5	0.98709	0.1618	0.8382	0.3236	0.62611	FALSE
BMI1_14	BMI1	162.6/108.88/233.81	93.842/58.647/183.46	162.6	93.842	-0.7866	3978.7	5310	0.98655	0.16193	0.83807	0.32387	0.62633	FALSE
HYPK_4	HYPK	27.677/231.77/54.463	25.265/0/72.271	54.463	25.265	-1.0784	16078	1778.5	0.98624	0.16201	0.83799	0.32401	0.62642	FALSE
RICTOR_13	RICTOR	228.34/0/266.68	144.37/100.41/165.99	228.34	144.37	-0.65771	26804	7456.6	0.98624	0.16201	0.83799	0.32401	0.62642	FALSE
TP53TG3_7	TP53TG3	65.733/530.38/295.79	139.86/261.24/199.34	295.79	199.34	-0.56698	53979	9659.3	0.98579	0.16212	0.83788	0.32424	0.62665	FALSE
DNASE2_9	DNASE2	395.55/521.75/571.86	493.57/266.58/393.12	521.75	393.12	-0.40748	9218.7	17038	0.98554	0.16218	0.83782	0.32436	0.62679	FALSE
hsa-mir-1976_3	hsa-mir-1976	252.55/198.35/135.22	120.91/62.201/469.37	198.35	120.91	-0.70949	3461.9	6477.4	0.98535	0.16223	0.83777	0.32445	0.62683	FALSE
MSI2_2	MSI2	286/267.35/58.219	175.95/412.3/112.78	267.35	175.95	-0.60072	22041	8730.4	0.98528	0.16224	0.83776	0.32448	0.62683	FALSE
SLC38A5_5	SLC38A5	118.78/223.15/348.37	106.47/140.4/246.2	223.15	140.4	-0.6647	13287	7287.1	0.98452	0.16243	0.83757	0.32486	0.62717	FALSE
SPAG7_8	SPAG7	234.1/412.88/457.3	298.67/238.14/361.36	412.88	298.67	-0.46582	16967	13483	0.98419	0.16251	0.83749	0.32502	0.62718	FALSE
ZNF143_14	ZNF143	89.951/146.61/107.05	51.433/400.75/55.593	107.05	55.593	-0.93296	928.69	3495.8	0.98349	0.16268	0.83732	0.32537	0.62754	FALSE
SULT6B1_2	SULT6B1	357.5/360.05/226.3	150.69/251.47/392.33	357.5	251.47	-0.50585	8609.2	11674	0.98288	0.16283	0.83717	0.32566	0.62769	FALSE
SVOP_5	SVOP	85.338/118.58/174.66	63.163/55.981/307.35	118.58	63.163	-0.89817	2124.8	3872.4	0.98282	0.16285	0.83715	0.3257	0.62769	FALSE
DHDDS_10	DHDDS	101.48/187.57/279.83	149.79/112.85/85.773	187.57	112.85	-0.72798	7961.1	6125.4	0.98249	0.16293	0.83707	0.32586	0.62769	FALSE
NHLRC2_2	NHLRC2	234.1/270.58/264.8	261.67/174.16/123.1	264.8	174.16	-0.60166	487.92	8647.4	0.98216	0.16301	0.83699	0.32602	0.62781	FALSE
MLLT11_6	MLLT11	434.76/394.55/431.01	212.95/314.56/390.74	431.01	314.56	-0.45315	671.62	14075	0.98202	0.16305	0.83695	0.32609	0.62785	FALSE
PRELP_14	PRELP	523.56/144.45/421.62	246.34/470.95/306.56	421.62	306.56	-0.45849	43606	13768	0.98113	0.16326	0.83674	0.32653	0.62836	FALSE
SLC7A6OS_5	SLC7A6OS	377.1/298.61/427.25	249.04/268.35/377.24	377.1	268.35	-0.48928	4338.1	12315	0.98112	0.16327	0.83673	0.32653	0.62836	FALSE
hsa-mir-3670-1_2	hsa-mir-3670-1	433.61/304/300.48	206.63/197.27/308.94	304	206.63	-0.55476	8405.7	9927.4	0.98106	0.16328	0.83672	0.32656	0.62836	FALSE
IRS2_3	IRS2	1096.7/838.69/871.4	871.65/587.35/706.04	871.4	706.04	-0.30321	25916	28457	0.98031	0.16347	0.83653	0.32693	0.62873	FALSE
C19orf52_2	C19orf52	693.08/363.29/719.28	466.5/882.36/545.61	693.08	545.61	-0.3446	54725	22633	0.98026	0.16348	0.83652	0.32696	0.62873	FALSE
COA4_13	COA4	395.55/513.13/420.68	305.89/510.94/235.08	420.68	305.89	-0.45843	4589.3	13738	0.97993	0.16356	0.83644	0.32712	0.62883	FALSE
TBC1D25_10	TBC1D25	273.31/65.758/242.27	156.1/167.94/119.92	242.27	156.1	-0.63083	16059	7911.4	0.97958	0.16365	0.83635	0.32729	0.6289	FALSE
MTA2_6	MTA2	303.3/440.9/431.01	314.91/321.67/244.61	431.01	314.91	-0.45153	8204.1	14075	0.97904	0.16378	0.83622	0.32756	0.62919	FALSE
ALG2_1	ALG2	365.57/155.23/289.22	208.44/164.39/194.58	289.22	194.58	-0.56939	11891	9444.7	0.97875	0.16385	0.83615	0.3277	0.62937	FALSE
COX5B_7	COX5B	332.13/316.93/213.16	0.90233/217.7/288.29	316.93	217.7	-0.53975	5500.3	10350	0.97849	0.16392	0.83608	0.32783	0.62951	FALSE
TNFRSF8_13	TNFRSF8	212.19/687.77/534.3	405.14/304.78/641.71	534.3	405.14	-0.39835	63653	17448	0.97785	0.16407	0.83593	0.32815	0.63002	FALSE
NonTargeting_Human_0682	NonTargeting_Human_0682	490.12/314.78/186.86	178.66/219.48/216.02	314.78	216.02	-0.54108	23553	10279	0.97727	0.16422	0.83578	0.32843	0.63027	FALSE
NonTargeting_Human_0232	NonTargeting_Human_0232	409.39/519.6/800.04	591.93/389.2/392.33	519.6	392.33	-0.40443	45396	16968	0.97713	0.16425	0.83575	0.3285	0.63031	FALSE
ERCC3_11	ERCC3	152.22/115.35/83.572	61.358/0/77.831	115.35	61.358	-0.89978	1184.8	3766.8	0.97664	0.16437	0.83563	0.32875	0.63041	FALSE
HIST1H2BF_3	HIST1H2BF	122.24/141.22/195.31	147.08/79.084/0	141.22	79.084	-0.82852	1643.3	4611.6	0.9765	0.16441	0.83559	0.32882	0.63041	FALSE
NUDT17_4	NUDT17	81.878/37.73/92.962	103.77/38.209/40.504	81.878	40.504	-0.99775	1036	2673.8	0.97624	0.16447	0.83553	0.32895	0.63055	FALSE
EIF3C_11	EIF3C	103.79/90.552/97.657	77.6/0/50.034	97.657	50.034	-0.95097	44.04	3189.1	0.97596	0.16454	0.83546	0.32908	0.63055	FALSE
DHRSX_5	DHRSX	313.67/278.13/224.42	152.49/185.71/562.29	278.13	185.71	-0.58008	2073.8	9082.5	0.97558	0.16464	0.83536	0.32927	0.63067	FALSE
VPS33A_14	VPS33A	473.97/264.11/368.09	190.39/382.09/261.29	368.09	261.29	-0.49283	11011	12020	0.97548	0.16466	0.83534	0.32932	0.63067	FALSE
MRPS31_11	MRPS31	242.17/212.37/170.9	132.64/200.82/132.63	212.37	132.64	-0.67496	1304	6935.1	0.97533	0.1647	0.8353	0.3294	0.63067	FALSE
INO80D_7	INO80D	646.95/744.9/940.89	592.83/543.81/660.77	744.9	592.83	-0.32894	24003	24326	0.97504	0.16477	0.83523	0.32954	0.63067	FALSE
JAK1_7	JAK1	189.13/356.82/370.91	135.35/309.23/251.76	356.82	251.76	-0.50147	14160	11652	0.97487	0.16481	0.83519	0.32962	0.63067	FALSE
ARIH1_9	ARIH1	486.66/348.2/258.23	244.53/270.13/111.98	348.2	244.53	-0.50813	13633	11371	0.974	0.16503	0.83497	0.33006	0.63111	FALSE
NHLRC2_12	NHLRC2	265.24/175.71/192.5	337.47/117.29/99.274	192.5	117.29	-0.70995	2786.5	6286.2	0.97375	0.16509	0.83491	0.33018	0.63115	FALSE
CSNK2A2_10	CSNK2A2	408.24/306.15/618.81	187.68/295.9/378.83	408.24	295.9	-0.46297	27381	13331	0.97364	0.16512	0.83488	0.33024	0.63115	FALSE
SLC35B2_7	SLC35B2	257.17/589.67/536.18	578.39/350.1/407.42	536.18	407.42	-0.39534	40354	17509	0.97313	0.16524	0.83476	0.33049	0.63153	FALSE
ZNF764_3	ZNF764	450.91/375.15/149.3	261.67/526.04/267.64	375.15	267.64	-0.48561	28372	12251	0.97245	0.16541	0.83459	0.33083	0.63209	FALSE
NonTargeting_Human_0014	NonTargeting_Human_0014	691.93/398.86/406.59	284.23/1443.1/294.64	406.59	294.64	-0.46326	40738	13278	0.97223	0.16547	0.83453	0.33094	0.63219	FALSE
GCFC2_12	GCFC2	326.36/218.83/184.99	138.06/74.641/196.96	218.83	138.06	-0.66076	6353.6	7146.3	0.97159	0.16563	0.83437	0.33126	0.6327	FALSE
ZBTB10_6	ZBTB10	352.88/253.33/353.07	305.89/248.8/200.14	352.88	248.8	-0.50248	4955.3	11524	0.97124	0.16571	0.83429	0.33143	0.63293	FALSE
CCT8_11	CCT8	268.7/182.18/154	42.409/248.8/109.6	182.18	109.6	-0.72795	4139.7	5949.4	0.97106	0.16576	0.83424	0.33152	0.63301	FALSE
POLR2E_13	POLR2E	14.992/51.744/60.097	24.363/63.089/0	51.744	24.363	-1.0563	710.25	1689.8	0.97059	0.16588	0.83412	0.33175	0.63335	FALSE
ZFAND1_14	ZFAND1	98.023/40.964/126.77	50.53/141.28/4.7651	98.023	50.53	-0.94235	2041	3201.1	0.97039	0.16593	0.83407	0.33185	0.63335	FALSE
RPP38_7	RPP38	9.2257/39.886/74.182	148.88/18.66/0	39.886	18.66	-1.0563	1058.1	1302.5	0.97003	0.16602	0.83398	0.33203	0.63349	FALSE
SEZ6L2_8	SEZ6L2	633.11/543.31/411.29	414.17/235.47/660.77	543.31	414.17	-0.39075	12747	17743	0.96964	0.16611	0.83389	0.33223	0.63361	FALSE
PPP1R8_13	PPP1R8	695.39/585.36/631.96	492.67/491.39/670.3	631.96	492.67	-0.35856	3097.6	20637	0.96959	0.16612	0.83388	0.33225	0.63361	FALSE
USO1_12	USO1	243.33/115.35/123.95	0/67.532/105.63	123.95	67.532	-0.86649	7162.6	4047.7	0.96937	0.16618	0.83382	0.33236	0.63372	FALSE
SLC4A1AP_3	SLC4A1AP	224.88/238.24/179.35	241.82/143.06/117.54	224.88	143.06	-0.64884	1125.5	7343.6	0.96914	0.16624	0.83376	0.33248	0.63384	FALSE
SPI1_8	SPI1	340.2/634.94/493.92	366.34/927.68/370.89	493.92	370.89	-0.41233	21759	16130	0.96892	0.16629	0.83371	0.33258	0.63395	FALSE
EXOC4_12	EXOC4	264.09/104.57/114.56	64.967/61.312/0	114.56	61.312	-0.89105	11229	3741.1	0.9679	0.16655	0.83345	0.33309	0.63443	FALSE
PQBP1_5	PQBP1	470.51/914.15/689.24	544.1/446.96/620.26	689.24	544.1	-0.34056	49213	22508	0.96739	0.16667	0.83333	0.33335	0.63471	FALSE
hsa-mir-6770-1_1	hsa-mir-6770-1	465.9/555.17/477.02	268.89/356.32/567.05	477.02	356.32	-0.41984	3115.8	15578	0.96726	0.16671	0.83329	0.33341	0.63474	FALSE
PLA2G10_2	PLA2G10	9.2257/166.01/167.14	73.088/97.744/146.13	166.01	97.744	-0.75819	12292	5421.3	0.96667	0.16685	0.83315	0.33371	0.63498	FALSE
SLC38A5_1	SLC38A5	620.43/510.97/689.24	292.35/772.18/482.87	620.43	482.87	-0.36098	8357.4	20261	0.96645	0.16691	0.83309	0.33382	0.63498	FALSE
DNASE2_8	DNASE2	357.5/354.66/239.45	250.85/165.28/455.07	354.66	250.85	-0.49797	6641.3	11582	0.9663	0.16695	0.83305	0.33389	0.63498	FALSE
ANKRD36_8	ANKRD36	172.98/266.27/352.13	122.72/176.83/363.74	266.27	176.83	-0.5878	8037.3	8695.2	0.96628	0.16695	0.83305	0.3339	0.63498	FALSE
PDHX_2	PDHX	601.98/268.42/133.34	178.66/318.11/157.25	268.42	178.66	-0.5846	64753	8765.6	0.96562	0.16712	0.83288	0.33424	0.6353	FALSE
HSPE1_10	HSPE1	146.46/126.13/148.36	107.38/83.527/36.533	146.46	83.527	-0.80282	208.5	4782.7	0.96537	0.16718	0.83282	0.33436	0.63535	FALSE
DOCK5_2	DOCK5	72.652/254.41/236.63	212.05/152.84/127.07	236.63	152.84	-0.62733	13603	7727.5	0.96498	0.16728	0.83272	0.33456	0.63562	FALSE
NRBP1_15	NRBP1	611.2/241.47/493.92	291.45/371.43/872.02	493.92	371.43	-0.41024	38743	16130	0.96466	0.16736	0.83264	0.33471	0.63583	FALSE
LAMTOR4_10	LAMTOR4	425.54/589.67/590.64	258.07/455.84/501.93	589.67	455.84	-0.37065	13470	19256	0.96442	0.16742	0.83258	0.33484	0.63596	FALSE
UBE2G2_12	UBE2G2	578.91/235/278.89	231/154.61/187.43	278.89	187.43	-0.57082	45971	9107.4	0.96411	0.1675	0.8325	0.33499	0.63616	FALSE
RTBDN_12	RTBDN	330.97/244.71/342.74	222.87/231.03/231.11	330.97	231.03	-0.51674	3790.1	10808	0.96372	0.16759	0.83241	0.33519	0.63643	FALSE
YME1L1_3	YME1L1	133.77/160.62/58.219	0/79.973/74.654	133.77	74.654	-0.83304	3214.7	4368.5	0.96348	0.16765	0.83235	0.33531	0.63656	FALSE
OTC_3	OTC	189.13/59.29/196.25	115.5/97.744/268.44	189.13	115.5	-0.70666	8454.2	6176.1	0.96328	0.1677	0.8323	0.33541	0.63661	FALSE
PDHX_5	PDHX	100.33/87.318/100.47	52.335/37.321/187.43	100.33	52.335	-0.9259	84.656	3276.4	0.96314	0.16774	0.83226	0.33548	0.63661	FALSE
ARFRP1_6	ARFRP1	111.86/58.212/61.036	120.01/0/29.385	61.036	29.385	-1.0297	1295.6	1993.2	0.96296	0.16778	0.83222	0.33557	0.63661	FALSE
RALA_7	RALA	126.85/140.14/9.3901	56.847/142.17/69.889	126.85	69.889	-0.85086	6987.1	4142.5	0.96296	0.16778	0.83222	0.33557	0.63661	FALSE
NDUFA13_1	NDUFA13	384.02/314.78/415.04	535.98/276.35/262.08	384.02	276.35	-0.47323	2878.5	12541	0.96248	0.16791	0.83209	0.33581	0.63672	FALSE
MTA2_5	MTA2	81.878/100.25/120.19	52.335/40.875/115.16	100.25	52.335	-0.92483	367.63	3273.9	0.96217	0.16798	0.83202	0.33597	0.63692	FALSE
TMEM18_8	TMEM18	307.91/185.42/107.05	280.62/104.85/112.78	185.42	112.78	-0.71235	10573	6055	0.96159	0.16813	0.83187	0.33625	0.63726	FALSE
SMC1A_10	SMC1A	0/34.496/23.475	0/11.552/65.124	23.475	11.552	-0.96346	336.27	766.61	0.96006	0.16851	0.83149	0.33702	0.63825	FALSE
RCC1_5	RCC1	1.1532/347.12/127.71	37.898/119.96/70.683	127.71	70.683	-0.84438	32079	4170.4	0.95942	0.16867	0.83133	0.33735	0.63847	FALSE
LIMS3_2	LIMS3	250.25/398.86/329.59	173.25/340.33/230.32	329.59	230.32	-0.5152	5546.9	10763	0.95939	0.16868	0.83132	0.33736	0.63847	FALSE
SYP_12	SYP	420.92/464.62/587.82	453.87/346.55/279.56	464.62	346.55	-0.42194	8544.1	15173	0.95882	0.16882	0.83118	0.33765	0.63862	FALSE
CLDND2_11	CLDND2	442.83/780.48/829.15	434.92/666.44/627.41	780.48	627.41	-0.31449	58185	25487	0.95877	0.16884	0.83116	0.33767	0.63862	FALSE
ZBTB17_9	ZBTB17	334.43/253.33/100.47	166.93/113.74/351.83	253.33	166.93	-0.59884	14971	8272.8	0.95871	0.16885	0.83115	0.3377	0.63862	FALSE
CERS2_5	CERS2	168.37/112.11/313.63	28.874/129.73/100.07	168.37	100.07	-0.74485	12133	5498.3	0.95865	0.16887	0.83113	0.33773	0.63862	FALSE
INO80D_4	INO80D	395.55/214.52/434.76	363.64/135.95/286.7	395.55	286.7	-0.46293	17155	12917	0.95855	0.16889	0.83111	0.33778	0.63862	FALSE
hsa-mir-550a-1_9	hsa-mir-550a-1	305.6/821.44/409.41	298.67/453.18/238.26	409.41	298.67	-0.45369	90272	13370	0.95839	0.16893	0.83107	0.33787	0.63864	FALSE
GALR1_3	GALR1	458.98/546.55/598.15	430.41/411.41/418.54	546.55	418.54	-0.38418	5165.6	17848	0.95825	0.16897	0.83103	0.33794	0.63867	FALSE
SLC12A9_13	SLC12A9	304.45/296.45/186.86	243.63/202.6/154.07	296.45	202.6	-0.54694	6036.7	9680.9	0.95814	0.169	0.831	0.33799	0.63868	FALSE
TCERG1_14	TCERG1	352.88/292.14/309.87	213.85/103.96/402.65	309.87	213.85	-0.53299	1082.2	10119	0.95796	0.16904	0.83096	0.33809	0.63869	FALSE
STT3A_13	STT3A	247.94/295.37/133.34	79.405/162.61/189.81	247.94	162.61	-0.60553	7691.6	8096.8	0.95791	0.16905	0.83095	0.33811	0.63869	FALSE
TAF1B_1	TAF1B	660.79/878.57/388.75	425.9/782.84/520.19	660.79	520.19	-0.34455	60717	21579	0.95712	0.16925	0.83075	0.33851	0.63909	FALSE
SLC4A1AP_10	SLC4A1AP	416.31/555.17/0	314.91/304.78/269.23	416.31	304.78	-0.4486	96298	13595	0.95709	0.16926	0.83074	0.33852	0.63909	FALSE
URI1_11	URI1	418.62/256.57/204.7	131.74/169.72/174.72	256.57	169.72	-0.59331	14475	8378.4	0.95708	0.16926	0.83074	0.33853	0.63909	FALSE
INTS6_10	INTS6	56.507/299.69/151.18	87.526/107.52/0	151.18	87.526	-0.78162	15508	4937	0.95642	0.16943	0.83057	0.33886	0.63932	FALSE
GZF1_2	GZF1	462.44/762.15/925.87	456.58/611.35/826.75	762.15	611.35	-0.31762	58315	24889	0.95589	0.16956	0.83044	0.33913	0.63946	FALSE
TPP2_4	TPP2	91.104/267.35/84.511	46.921/231.03/0	91.104	46.921	-0.9426	15552	2975.1	0.95587	0.16957	0.83043	0.33914	0.63946	FALSE
hsa-mir-3680-1_3	hsa-mir-3680-1	460.13/678.06/485.47	194.9/365.21/378.03	485.47	365.21	-0.40969	18867	15854	0.95532	0.16971	0.83029	0.33941	0.63987	FALSE
RPL28_11	RPL28	121.09/164.93/316.45	73.088/97.744/129.45	164.93	97.744	-0.74885	12439	5386.1	0.9552	0.16974	0.83026	0.33948	0.6399	FALSE
PIAS1_6	PIAS1	321.75/474.32/553.08	355.52/383.87/220.78	474.32	355.52	-0.41494	14741	15489	0.95482	0.16983	0.83017	0.33967	0.64009	FALSE
CCDC53_15	CCDC53	78.419/0/54.463	0/30.212/26.208	54.463	26.208	-1.0275	1770	1778.5	0.95475	0.16985	0.83015	0.3397	0.64009	FALSE
EXOC7_6	EXOC7	300.99/380.54/414.1	274.31/358.1/146.13	380.54	274.31	-0.47078	3727.3	12427	0.95398	0.17005	0.82995	0.34009	0.64046	FALSE
GDI2_3	GDI2	277.92/323.4/234.75	187.68/159.95/341.5	277.92	187.68	-0.5639	1965.9	9075.9	0.953	0.1703	0.8297	0.34059	0.64069	FALSE
MEF2BNB_13	MEF2BNB	539.7/361.13/607.54	413.27/277.24/539.26	539.7	413.27	-0.38428	18245	17625	0.95248	0.17043	0.82957	0.34085	0.64069	FALSE
STOML3_10	STOML3	656.18/557.33/366.22	418.68/819.27/428.86	557.33	428.86	-0.37724	23148	18200	0.9523	0.17047	0.82953	0.34094	0.64069	FALSE
ASH2L_15	ASH2L	281.38/335.26/539.93	394.32/207.93/235.87	335.26	235.87	-0.50545	22397	10948	0.95205	0.17054	0.82946	0.34107	0.64082	FALSE
NonTargeting_Human_0224	NonTargeting_Human_0224	246.79/197.27/187.8	122.72/830.83/112.78	197.27	122.72	-0.68046	1270.6	6442.2	0.95153	0.17067	0.82933	0.34134	0.64103	FALSE
NonTargeting_Human_0245	NonTargeting_Human_0245	471.66/158.47/577.49	353.71/269.24/530.52	471.66	353.71	-0.41417	54646	15403	0.95064	0.17089	0.82911	0.34179	0.64157	FALSE
NonTargeting_Human_0460	NonTargeting_Human_0460	230.64/201.59/231	147.98/289.68/149.31	230.64	149.31	-0.62398	422.18	7531.9	0.94995	0.17107	0.82893	0.34214	0.64204	FALSE
ELP3_15	ELP3	102.64/185.42/274.19	113.69/65.755/162.81	185.42	113.69	-0.70075	7366.8	6055	0.94938	0.17121	0.82879	0.34243	0.64247	FALSE
ZFR_7	ZFR	486.66/372.99/123.01	386.2/268.35/109.6	372.99	268.35	-0.4735	37705	12180	0.94928	0.17124	0.82876	0.34248	0.64247	FALSE
ZNF213_6	ZNF213	244.48/647.88/499.56	255.36/378.54/401.07	499.56	378.54	-0.39929	43532	16314	0.94764	0.17166	0.82834	0.34331	0.6437	FALSE
FBXL5_5	FBXL5	280.23/410.72/137.1	191.29/190.16/118.33	280.23	190.16	-0.557	18757	9151.2	0.94709	0.1718	0.8282	0.34359	0.64397	FALSE
NonTargeting_Human_0809	NonTargeting_Human_0809	266.39/205.9/33.804	129.93/143.06/118.33	205.9	129.93	-0.66007	16638	6723.8	0.94576	0.17214	0.82786	0.34427	0.64512	FALSE
TBX6_3	TBX6	557/717.95/565.29	728.18/260.36/436.8	565.29	436.8	-0.37124	11688	18460	0.94569	0.17215	0.82785	0.34431	0.64512	FALSE
PKD1_12	PKD1	328.67/274.89/609.42	329.35/231.03/111.19	328.67	231.03	-0.50668	40857	10733	0.94486	0.17236	0.82764	0.34473	0.64537	FALSE
NUDT17_6	NUDT17	116.47/190.81/226.3	118.2/29.323/195.37	190.81	118.2	-0.68621	3392.6	6231	0.9448	0.17238	0.82762	0.34476	0.64537	FALSE
EIF6_1	EIF6	87.644/81.928/91.084	145.27/45.318/0	87.644	45.318	-0.93646	22.253	2862.1	0.94441	0.17248	0.82752	0.34496	0.64555	FALSE
INSR_5	INSR	318.29/334.18/325.84	450.26/162.61/228.73	325.84	228.73	-0.50865	63.316	10641	0.94399	0.17259	0.82741	0.34518	0.64585	FALSE
DYRK1A_7	DYRK1A	176.44/329.87/279.83	333.86/190.16/185.05	279.83	190.16	-0.55492	6596.3	9138	0.94355	0.1727	0.8273	0.3454	0.64607	FALSE
ATP5I_8	ATP5I	315.98/482.95/510.82	263.48/408.75/364.53	482.95	364.53	-0.40484	14327	15771	0.9431	0.17282	0.82718	0.34563	0.6464	FALSE
DNLZ_14	DNLZ	288.3/521.75/569.98	572.98/299.45/398.68	521.75	398.68	-0.38727	28413	17038	0.94295	0.17285	0.82715	0.34571	0.6464	FALSE
TCERG1_2	TCERG1	449.75/275.97/432.89	197.61/338.55/320.85	432.89	320.85	-0.43091	12454	14136	0.94271	0.17292	0.82708	0.34583	0.64645	FALSE
CDK12_14	CDK12	116.47/37.73/127.71	40.605/63.978/137.39	116.47	63.978	-0.85432	3163.4	3803.6	0.94257	0.17295	0.82705	0.3459	0.64645	FALSE
C19orf52_15	C19orf52	80.725/162.78/107.05	57.749/135.06/49.24	107.05	57.749	-0.87903	1899.4	3495.8	0.94172	0.17317	0.82683	0.34634	0.64673	FALSE
TP53TG3_2	TP53TG3	282.54/685.61/845.11	420.48/544.7/856.14	685.61	544.7	-0.33138	93954	22389	0.94172	0.17317	0.82683	0.34634	0.64673	FALSE
CABIN1_14	CABIN1	565.07/657.58/433.82	270.7/437.18/489.22	565.07	437.18	-0.36946	12892	18453	0.94152	0.17322	0.82678	0.34644	0.64682	FALSE
SORT1_9	SORT1	256.01/209.13/363.4	185.88/59.535/170.75	256.01	170.75	-0.58153	6864.6	8360.4	0.9407	0.17343	0.82657	0.34686	0.64723	FALSE
STX4_7	STX4	182.21/269.5/55.402	111.89/234.59/104.04	182.21	111.89	-0.69858	11850	5950.2	0.94051	0.17348	0.82652	0.34696	0.64729	FALSE
G6PC_5	G6PC	101.48/175.71/7.5121	350.1/54.204/23.032	101.48	54.204	-0.89255	7170.4	3314	0.94026	0.17354	0.82646	0.34708	0.64733	FALSE
TNFRSF4_5	TNFRSF4	86.491/230.69/204.7	190.39/111.07/129.45	204.7	129.45	-0.65705	7325	6684.9	0.94001	0.17361	0.82639	0.34721	0.64741	FALSE
PPAT_5	PPAT	181.05/296.45/469.51	176.86/204.37/261.29	296.45	204.37	-0.5344	21632	9680.9	0.93998	0.17361	0.82639	0.34723	0.64741	FALSE
INO80D_14	INO80D	333.28/335.26/286.4	48.726/235.47/403.45	333.28	235.47	-0.49936	1100.8	10884	0.93975	0.17367	0.82633	0.34735	0.64753	FALSE
GALR1_9	GALR1	124.55/343.88/367.15	244.53/282.57/188.22	343.88	244.53	-0.49021	24325	11230	0.93944	0.17375	0.82625	0.34751	0.6476	FALSE
EBP_4	EBP	208.73/391.32/601.91	286.94/285.24/219.2	391.32	285.24	-0.45481	38843	12779	0.93926	0.1738	0.8262	0.3476	0.6476	FALSE
PIGQ_14	PIGQ	589.29/590.75/525.85	265.28/617.57/459.04	589.29	459.04	-0.35966	2013.7	19244	0.93896	0.17388	0.82612	0.34775	0.64769	FALSE
UVRAG_4	UVRAG	302.14/241.47/230.06	244.53/159.06/50.828	241.47	159.06	-0.59924	1905.5	7885.6	0.93858	0.17397	0.82603	0.34795	0.64776	FALSE
NonTargeting_Human_0029	NonTargeting_Human_0029	256.01/417.19/326.78	169.64/230.14/590.88	326.78	230.14	-0.50393	6590.8	10671	0.93795	0.17413	0.82587	0.34827	0.64786	FALSE
ZNHIT1_9	ZNHIT1	524.71/312.62/396.26	170.54/289.68/291.47	396.26	289.68	-0.45067	11748	12940	0.93776	0.17418	0.82582	0.34837	0.64786	FALSE
MED8_1	MED8	314.83/127.2/209.4	218.36/55.981/133.42	209.4	133.42	-0.64634	8935.5	6838.2	0.9368	0.17443	0.82557	0.34886	0.64837	FALSE
STAG2_9	STAG2	269.85/280.28/103.29	297.77/79.084/182.66	269.85	182.66	-0.56044	13926	8812.3	0.93524	0.17483	0.82517	0.34967	0.64947	FALSE
SSX2_2	SSX2	229.49/577.81/683.6	449.36/692.21/436.01	577.81	449.36	-0.36202	66260	18869	0.93516	0.17485	0.82515	0.34971	0.64947	FALSE
NonTargeting_Human_0976	NonTargeting_Human_0976	297.53/432.28/507.07	321.23/395.42/285.11	432.28	321.23	-0.42722	11875	14117	0.93511	0.17486	0.82514	0.34973	0.64947	FALSE
XAGE1A_15	XAGE1A	635.42/329.87/706.14	500.79/1038.8/416.95	635.42	500.79	-0.34289	49181	20750	0.93462	0.17499	0.82501	0.34998	0.64976	FALSE
GTF2H2_6	GTF2H2	185.67/53.9/71.365	36.093/0/81.007	71.365	36.093	-0.96414	6685	2330.5	0.93448	0.17503	0.82497	0.35005	0.6498	FALSE
RBM4B_7	RBM4B	209.88/166.01/88.267	170.54/46.206/100.07	166.01	100.07	-0.72463	3984.6	5421.3	0.93356	0.17527	0.82473	0.35053	0.6504	FALSE
EBP_6	EBP	498.19/436.59/185.92	349.2/325.22/269.23	436.59	325.22	-0.42373	33314	14257	0.93312	0.17538	0.82462	0.35076	0.65057	FALSE
CCDC53_2	CCDC53	417.46/444.14/300.48	308.6/282.57/344.68	417.46	308.6	-0.43472	7197.8	13633	0.93297	0.17542	0.82458	0.35084	0.65057	FALSE
SAFB_2	SAFB	385.17/118.58/332.41	131.74/235.47/289.09	332.41	235.47	-0.49561	24254	10855	0.93266	0.1755	0.8245	0.351	0.65066	FALSE
INPP5J_14	INPP5J	329.82/418.27/501.43	309.5/457.62/259.7	418.27	309.5	-0.43328	7369.8	13659	0.93121	0.17587	0.82413	0.35174	0.65174	FALSE
RNMT_5	RNMT	179.9/445.22/439.46	220.17/362.54/328	439.46	328	-0.42091	33701	14351	0.93079	0.17598	0.82402	0.35196	0.65185	FALSE
PRPF38B_6	PRPF38B	172.98/35.574/346.5	105.57/47.095/143.75	172.98	105.57	-0.70711	24494	5648.9	0.93038	0.17609	0.82391	0.35218	0.65187	FALSE
NonTargeting_Human_0107	NonTargeting_Human_0107	817.63/1034.9/960.61	795.85/896.58/725.1	960.61	795.85	-0.27114	12980	31370	0.93024	0.17612	0.82388	0.35225	0.65187	FALSE
MTFP1_12	MTFP1	696.54/523.91/743.7	734.49/556.25/443.16	696.54	556.25	-0.32394	16013	22746	0.93018	0.17614	0.82386	0.35228	0.65187	FALSE
WDR37_8	WDR37	761.12/809.58/441.34	614.48/1092.1/517.81	761.12	614.48	-0.3083	52305	24855	0.93011	0.17616	0.82384	0.35231	0.65187	FALSE
C21orf59_3	C21orf59	260.63/163.86/299.55	138.96/263.02/175.52	260.63	175.52	-0.56771	5439.5	8511	0.93005	0.17617	0.82383	0.35235	0.65187	FALSE
ATP5O_5	ATP5O	156.84/168.17/473.26	101.96/236.36/97.685	168.17	101.96	-0.71634	46605	5491.7	0.92976	0.17625	0.82375	0.3525	0.65205	FALSE
WNT3A_5	WNT3A	563.92/472.17/480.77	295.96/364.32/490.81	480.77	364.32	-0.3992	3493.7	15700	0.92961	0.17629	0.82371	0.35258	0.6521	FALSE
CPSF3L_8	CPSF3L	197.2/253.33/116.44	346.49/124.4/77.831	197.2	124.4	-0.6604	4836.6	6439.8	0.92918	0.1764	0.8236	0.3528	0.65218	FALSE
EXOC1_11	EXOC1	0/149.84/184.99	88.428/0/97.685	149.84	88.428	-0.75425	11844	4893.3	0.92788	0.17673	0.82327	0.35347	0.65276	FALSE
DNASE2_12	DNASE2	272.16/258.72/122.07	174.15/221.26/171.55	258.72	174.15	-0.56838	9426.8	8448.8	0.92781	0.17675	0.82325	0.35351	0.65276	FALSE
TSPAN11_14	TSPAN11	683.86/395.63/587.82	459.28/272.8/679.83	587.82	459.28	-0.35531	23081	19196	0.92778	0.17676	0.82324	0.35352	0.65276	FALSE
UBA3_14	UBA3	265.24/266.27/213.16	179.56/89.747/243.02	265.24	179.56	-0.56022	1356.9	8661.7	0.92749	0.17684	0.82316	0.35367	0.65286	FALSE
SLC35B2_5	SLC35B2	417.46/316.93/256.35	222.87/173.27/227.93	316.93	222.87	-0.50603	6888.3	10350	0.92747	0.17684	0.82316	0.35368	0.65286	FALSE
EXT1_8	EXT1	275.62/33.418/390.63	125.42/214.15/188.22	275.62	188.22	-0.54781	35944	9000.6	0.92699	0.17696	0.82304	0.35393	0.6529	FALSE
SNX1_15	SNX1	166.06/87.318/93.901	151.59/45.318/50.034	93.901	50.034	-0.89497	2625.3	3066.4	0.92638	0.17712	0.82288	0.35425	0.65311	FALSE
TNFRSF4_12	TNFRSF4	174.14/281.36/413.17	193.1/239.03/150.9	281.36	193.1	-0.54075	14435	9188.1	0.92605	0.17721	0.82279	0.35442	0.65319	FALSE
ZW10_9	ZW10	160.3/233.93/211.28	40.605/295.9/135.81	211.28	135.81	-0.63382	1556	6899.5	0.92583	0.17727	0.82273	0.35453	0.65319	FALSE
CAPZB_1	CAPZB	59.967/174.64/142.73	52.335/109.3/83.39	142.73	83.39	-0.76822	3933.9	4661	0.92556	0.17734	0.82266	0.35467	0.65319	FALSE
PITPNM2_12	PITPNM2	585.83/225.3/193.44	147.08/416.75/139.78	225.3	147.08	-0.61189	65498	7357.5	0.92551	0.17735	0.82265	0.3547	0.65319	FALSE
TMEM258_7	TMEM258	205.27/172.48/109.86	105.57/0/111.98	172.48	105.57	-0.70294	2498	5632.5	0.92508	0.17746	0.82254	0.35493	0.65325	FALSE
MEF2BNB_14	MEF2BNB	259.47/141.22/279.83	175.05/47.095/177.1	259.47	175.05	-0.56514	7199.2	8473.4	0.92471	0.17756	0.82244	0.35512	0.65325	FALSE
CEBPA_14	CEBPA	258.32/652.19/520.21	399.73/316.34/482.87	520.21	399.73	-0.37924	43003	16988	0.92449	0.17762	0.82238	0.35523	0.65325	FALSE
MRPL33_3	MRPL33	337.89/79.772/157.75	145.27/87.081/94.509	157.75	94.509	-0.73309	19265	5151.6	0.92448	0.17762	0.82238	0.35524	0.65325	FALSE
NonTargeting_Human_0895	NonTargeting_Human_0895	58.814/270.58/175.6	156.1/95.079/108.01	175.6	108.01	-0.69599	11330	5734.3	0.92428	0.17767	0.82233	0.35534	0.65325	FALSE
ARGLU1_5	ARGLU1	126.85/0/167.14	72.186/50.649/91.332	126.85	72.186	-0.80485	8857.6	4142.5	0.92376	0.1778	0.8222	0.35561	0.65365	FALSE
TADA2A_10	TADA2A	0/188.65/403.78	70.381/118.18/220.78	188.65	118.18	-0.67018	40934	6160.6	0.92314	0.17797	0.82203	0.35594	0.65395	FALSE
RCC1_6	RCC1	91.104/40.964/123.01	0/107.52/48.446	91.104	48.446	-0.89742	1766	2975.1	0.92264	0.1781	0.8219	0.3562	0.65433	FALSE
BST2_13	BST2	131.47/310.47/231	149.79/151.95/263.67	231	151.95	-0.60107	8110.8	7543.5	0.92241	0.17816	0.82184	0.35631	0.65439	FALSE
DDX4_12	DDX4	294.07/190.81/90.145	214.75/119.96/84.978	190.81	119.96	-0.66514	10398	6231	0.92189	0.17829	0.82171	0.35659	0.65475	FALSE
UBE2L3_1	UBE2L3	258.32/104.57/159.63	81.209/99.521/96.097	159.63	96.097	-0.72626	6385.7	5213	0.92176	0.17833	0.82167	0.35665	0.65477	FALSE
WDR55_13	WDR55	72.652/267.35/339.92	188.59/103.96/181.87	267.35	181.87	-0.55327	21586	8730.4	0.92142	0.17842	0.82158	0.35683	0.65477	FALSE
PRDM8_1	PRDM8	251.4/240.39/492.04	168.74/255.91/168.37	251.4	168.74	-0.57243	29015	8209.8	0.92101	0.17852	0.82148	0.35705	0.65477	FALSE
METAP1_3	METAP1	395.55/159.54/184.99	115.5/70.198/331.97	184.99	115.5	-0.67489	22493	6040.9	0.92094	0.17854	0.82146	0.35708	0.65477	FALSE
SRCAP_2	SRCAP	351.73/224.22/141.79	77.6/146.62/163.6	224.22	146.62	-0.60951	11526	7322.3	0.92068	0.17861	0.82139	0.35722	0.65488	FALSE
ATP5F1_15	ATP5F1	239.87/288.91/417.86	319.42/199.93/197.75	288.91	199.93	-0.52888	9517.1	9434.5	0.92062	0.17862	0.82138	0.35725	0.65488	FALSE
LSM2_11	LSM2	1153.2/867.79/513.64	712.84/1099.2/389.95	867.79	712.84	-0.28342	103440	28339	0.92049	0.17866	0.82134	0.35732	0.65491	FALSE
C2orf49_7	C2orf49	119.93/156.31/204.7	207.54/0/93.714	156.31	93.714	-0.73196	1832.6	5104.5	0.92033	0.1787	0.8213	0.3574	0.65496	FALSE
SRP9_11	SRP9	415.16/625.24/336.17	222.87/446.96/308.15	415.16	308.15	-0.42884	25188	13557	0.91962	0.17889	0.82111	0.35777	0.65545	FALSE
INTS6_12	INTS6	182.21/166.01/165.27	101.06/61.312/173.13	166.01	101.06	-0.71053	131.42	5421.3	0.91944	0.17893	0.82107	0.35787	0.65553	FALSE
MBOAT7_7	MBOAT7	131.47/244.71/181.23	147.98/112.85/24.62	181.23	112.85	-0.67862	3252.9	5918.2	0.91743	0.17946	0.82054	0.35892	0.65695	FALSE
ATP5O_2	ATP5O	95.717/98.098/42.256	157/0/51.622	95.717	51.622	-0.87809	1431.9	3125.7	0.91727	0.1795	0.8205	0.359	0.65701	FALSE
EPAS1_5	EPAS1	290.61/337.42/212.22	124.52/201.71/230.32	290.61	201.71	-0.52463	4168.1	9490.2	0.91704	0.17956	0.82044	0.35912	0.65702	FALSE
RBM3_3	RBM3	470.51/541.16/535.24	599.14/414.08/198.55	535.24	414.08	-0.36948	2112.3	17479	0.9165	0.1797	0.8203	0.3594	0.65702	FALSE
SNF8_2	SNF8	423.23/180.03/287.34	290.55/199.04/169.16	287.34	199.04	-0.52745	14991	9383.3	0.91621	0.17978	0.82022	0.35956	0.65702	FALSE
MRPL42_4	MRPL42	257.17/463.54/117.38	140.76/180.38/173.93	257.17	173.93	-0.56154	31066	8398.1	0.91613	0.1798	0.8202	0.3596	0.65702	FALSE
MCCC2_2	MCCC2	81.878/209.13/203.77	312.2/130.62/89.744	203.77	130.62	-0.63758	7442.7	6654.2	0.91603	0.17983	0.82017	0.35965	0.65702	FALSE
EIF6_4	EIF6	148.76/131.52/263.86	88.428/33.766/117.54	148.76	88.428	-0.7439	6772.5	4858.1	0.91581	0.17988	0.82012	0.35976	0.65713	FALSE
DET1_3	DET1	276.77/176.79/229.12	184.98/151.06/141.37	229.12	151.06	-0.59775	2504.4	7482.1	0.91498	0.1801	0.8199	0.3602	0.65768	FALSE
RCC1_14	RCC1	244.48/311.54/208.46	169.64/135.95/163.6	244.48	163.6	-0.57662	2897.4	7983.8	0.91482	0.18014	0.81986	0.36028	0.65768	FALSE
hsa-mir-550a-1_6	hsa-mir-550a-1	576.61/666.21/412.23	406.05/656.66/451.1	576.61	451.1	-0.35345	17524	18830	0.91467	0.18018	0.81982	0.36037	0.65773	FALSE
NRBP1_14	NRBP1	204.12/298.61/235.69	321.23/43.541/156.46	235.69	156.46	-0.58807	2477.6	7696.8	0.91439	0.18026	0.81974	0.36051	0.65791	FALSE
POLR2C_15	POLR2C	221.42/335.26/489.23	362.74/91.524/239.85	335.26	239.85	-0.48147	18333	10948	0.91399	0.18036	0.81964	0.36072	0.65818	FALSE
SUSD5_11	SUSD5	277.92/273.81/397.2	254.46/143.06/191.4	277.92	191.4	-0.53577	7122.1	9075.9	0.91372	0.18043	0.81957	0.36087	0.65825	FALSE
HSPE1_1	HSPE1	109.56/33.418/0	24.363/16.883/0	33.418	16.883	-0.94457	3456.8	1091.3	0.91292	0.18064	0.81936	0.36128	0.65882	FALSE
EPAS1_10	EPAS1	132.62/170.32/202.83	159.71/104.85/101.66	170.32	104.85	-0.69467	1239	5562.1	0.91218	0.18084	0.81916	0.36168	0.65913	FALSE
NonTargeting_Human_0411	NonTargeting_Human_0411	598.52/634.94/370.91	471.01/702.87/436.01	598.52	471.01	-0.34497	26566	19545	0.91204	0.18087	0.81913	0.36175	0.65913	FALSE
MED20_4	MED20	214.5/171.4/237.57	182.27/139.51/102.45	214.5	139.51	-0.61702	1194.8	7004.7	0.91204	0.18087	0.81913	0.36175	0.65913	FALSE
ABHD14B_9	ABHD14B	146.46/326.64/388.75	169.64/275.46/232.7	326.64	232.7	-0.48745	18161	10667	0.91198	0.18089	0.81911	0.36178	0.65913	FALSE
PRR3_13	PRR3	303.3/679.14/216.91	212.95/151.06/405.83	303.3	212.95	-0.5082	74362	9904.4	0.91139	0.18104	0.81896	0.36209	0.65954	FALSE
EIF5A_8	EIF5A	231.8/170.32/184.05	115.5/65.755/201.72	184.05	115.5	-0.66759	1234.1	6010.2	0.91123	0.18109	0.81891	0.36217	0.65956	FALSE
GINS2_9	GINS2	471.66/238.24/204.7	378.98/123.51/158.84	238.24	158.84	-0.58184	27806	7779.9	0.91089	0.18118	0.81882	0.36236	0.65963	FALSE
FAM156A_10	FAM156A	397.86/150.92/648.86	585.61/294.12/178.69	397.86	294.12	-0.43457	61990	12993	0.91085	0.18119	0.81881	0.36238	0.65963	FALSE
URI1_3	URI1	1283.5/667.28/421.62	552.22/358.99/532.9	667.28	532.9	-0.32389	220050	21791	0.91036	0.18132	0.81868	0.36263	0.6599	FALSE
SORT1_7	SORT1	482.04/281.36/526.79	278.82/367.87/405.04	482.04	367.87	-0.38902	21138	15742	0.91015	0.18137	0.81863	0.36274	0.65993	FALSE
KDM8_5	KDM8	416.31/498.04/461.99	790.44/302.12/350.24	461.99	350.24	-0.39855	1693.1	15087	0.91012	0.18138	0.81862	0.36276	0.65993	FALSE
WDR33_5	WDR33	151.07/220.99/93.901	53.237/92.413/90.538	151.07	90.538	-0.73231	4078.6	4933.4	0.90965	0.1815	0.8185	0.36301	0.66022	FALSE
TBC1D25_15	TBC1D25	407.08/579.97/460.12	193.1/369.65/348.65	460.12	348.65	-0.39922	8588.2	15026	0.90962	0.18151	0.81849	0.36302	0.66022	FALSE
PIAS1_11	PIAS1	247.94/261.96/117.38	166.93/205.26/104.04	247.94	166.93	-0.56794	8621.7	8096.8	0.90935	0.18158	0.81842	0.36317	0.66038	FALSE
MRPL9_3	MRPL9	492.42/464.62/166.21	258.97/352.77/445.54	464.62	352.77	-0.39635	44912	15173	0.90831	0.18186	0.81814	0.36372	0.66099	FALSE
ZNF764_7	ZNF764	502.8/264.11/455.42	344.69/65.755/374.06	455.42	344.69	-0.40089	19422	14872	0.9083	0.18186	0.81814	0.36372	0.66099	FALSE
DOCK5_3	DOCK5	536.24/479.71/190.62	428.6/366.1/135.01	479.71	366.1	-0.38901	43385	15666	0.90794	0.18195	0.81805	0.36391	0.66107	FALSE
TMEM253_6	TMEM253	727.68/578.89/453.54	514.33/454.07/416.16	578.89	454.07	-0.3497	18925	18904	0.90788	0.18197	0.81803	0.36394	0.66107	FALSE
NRBP1_12	NRBP1	175.29/164.93/128.64	101.06/412.3/45.269	164.93	101.06	-0.70119	712.08	5386.1	0.90781	0.18199	0.81801	0.36398	0.66107	FALSE
INTS6_15	INTS6	242.17/25.872/120.19	68.577/47.984/103.24	120.19	68.577	-0.80064	11888	3925.1	0.90588	0.1825	0.8175	0.365	0.66208	FALSE
ANKRD36_2	ANKRD36	209.88/139.06/196.25	41.507/156.39/125.48	196.25	125.48	-0.64112	1728.3	6408.9	0.90579	0.18252	0.81748	0.36505	0.66208	FALSE
PFDN2_15	PFDN2	309.06/156.31/370.91	240.92/214.15/218.4	309.06	218.4	-0.49897	13579	10093	0.90564	0.18256	0.81744	0.36512	0.66208	FALSE
DAP3_4	DAP3	31.137/177.87/94.84	94.744/39.986/51.622	94.84	51.622	-0.86496	5476.1	3097.1	0.90552	0.1826	0.8174	0.36519	0.66208	FALSE
POLR1B_10	POLR1B	305.6/329.87/306.12	609.07/215.93/0	306.12	215.93	-0.50159	282.19	9996.6	0.90547	0.18261	0.81739	0.36522	0.66208	FALSE
NonTargeting_Human_0758	NonTargeting_Human_0758	219.11/390.24/325.84	379.88/223.92/232.7	325.84	232.7	-0.48393	7769	10641	0.90537	0.18263	0.81737	0.36527	0.66208	FALSE
HIST1H2BF_2	HIST1H2BF	78.419/197.27/257.29	126.33/118.18/195.37	197.27	126.33	-0.63898	8864.3	6442.2	0.90532	0.18265	0.81735	0.3653	0.66208	FALSE
INO80D_3	INO80D	276.77/162.78/235.69	174.15/157.28/110.39	235.69	157.28	-0.58054	3501.9	7696.8	0.90487	0.18277	0.81723	0.36554	0.66232	FALSE
MED9_2	MED9	721.91/430.12/404.71	323.03/277.24/377.24	430.12	323.03	-0.41196	42893	14046	0.90403	0.18299	0.81701	0.36598	0.66282	FALSE
NAA60_12	NAA60	204.12/51.744/182.17	114.6/103.08/214.43	182.17	114.6	-0.66409	8746.2	5948.9	0.90377	0.18306	0.81694	0.36612	0.66298	FALSE
ZNF764_9	ZNF764	461.29/694.23/613.18	485.45/660.22/255.73	613.18	485.45	-0.33636	14821	20024	0.90263	0.18336	0.81664	0.36672	0.66358	FALSE
RHOT2_11	RHOT2	282.54/436.59/402.84	259.87/299.45/672.68	402.84	299.45	-0.42663	7805.7	13155	0.90206	0.18351	0.81649	0.36703	0.66383	FALSE
C12orf43_7	C12orf43	267.55/358.98/357.76	389.8/92.413/260.49	357.76	260.49	-0.45626	4070.4	11683	0.90134	0.1837	0.8163	0.36741	0.66443	FALSE
DROSHA_12	DROSHA	245.63/186.49/151.18	340.18/118.18/102.45	186.49	118.18	-0.65369	2372.3	6090.2	0.90095	0.18381	0.81619	0.36762	0.66443	FALSE
USP9X_5	USP9X	214.5/191.88/322.08	129.03/337.66/140.57	214.5	140.57	-0.60614	6042.8	7004.7	0.89908	0.18431	0.81569	0.36861	0.66521	FALSE
SLC35B2_2	SLC35B2	164.91/156.31/298.61	0/154.61/101.66	164.91	101.66	-0.69257	8974.4	5385.3	0.89904	0.18432	0.81568	0.36863	0.66521	FALSE
hsa-mir-638_15	hsa-mir-638	327.51/563.8/490.16	342.88/502.94/376.45	490.16	376.45	-0.37994	15939	16007	0.899	0.18433	0.81567	0.36865	0.66521	FALSE
GAGE12B_13	GAGE12B	154.53/216.68/91.084	93.842/236.36/58.77	154.53	93.842	-0.7136	3943.9	5046.4	0.89875	0.18439	0.81561	0.36878	0.66521	FALSE
NSUN3_15	NSUN3	367.88/384.85/457.3	284.23/556.25/255.73	384.85	284.23	-0.43589	2768.7	12568	0.89842	0.18448	0.81552	0.36896	0.66536	FALSE
MAOB_3	MAOB	358.65/341.73/198.13	290.55/247.03/200.14	341.73	247.03	-0.46657	10453	11159	0.89832	0.18451	0.81549	0.36901	0.66536	FALSE
MRPL21_4	MRPL21	155.68/257.64/52.585	94.744/59.535/192.99	155.68	94.744	-0.7106	10513	5084	0.89819	0.18454	0.81546	0.36909	0.66539	FALSE
GLOD5_12	GLOD5	508.57/609.07/595.33	417.78/604.24/470.16	595.33	470.16	-0.3399	3858.7	19441	0.89777	0.18465	0.81535	0.36931	0.66551	FALSE
MRPS21_2	MRPS21	206.43/435.51/262.92	136.25/180.38/252.55	262.92	180.38	-0.54109	16490	8586.1	0.89772	0.18467	0.81533	0.36934	0.66551	FALSE
GPR152_9	GPR152	138.39/44.198/44.134	22.558/0/71.477	44.198	22.558	-0.94004	4435.6	1443.3	0.89747	0.18473	0.81527	0.36947	0.66551	FALSE
ISG15_6	ISG15	621.58/565.95/370.91	357.32/598.91/443.95	565.95	443.95	-0.34958	20568	18482	0.89745	0.18474	0.81526	0.36948	0.66551	FALSE
PTAR1_15	PTAR1	635.42/930.32/455.42	506.21/882.36/417.74	635.42	506.21	-0.32741	59682	20750	0.89704	0.18485	0.81515	0.3697	0.66556	FALSE
MGAT1_11	MGAT1	618.12/1095.3/789.71	475.53/824.61/645.68	789.71	645.68	-0.2901	61399	25789	0.89691	0.18488	0.81512	0.36977	0.66556	FALSE
PIK3R4_10	PIK3R4	573.15/289.98/312.69	216.56/467.4/222.37	312.69	222.37	-0.48989	34176	10211	0.8968	0.18491	0.81509	0.36983	0.66556	FALSE
UVRAG_14	UVRAG	204.12/112.11/80.755	90.233/29.323/63.535	112.11	63.535	-0.8096	4724.2	3661.2	0.89649	0.185	0.815	0.36999	0.66575	FALSE
NonTargeting_Human_0907	NonTargeting_Human_0907	231.8/295.37/198.13	265.28/154.61/154.87	231.8	154.87	-0.57875	2587.7	7569.5	0.89592	0.18515	0.81485	0.3703	0.666	FALSE
RICTOR_8	RICTOR	163.76/209.13/101.41	101.06/34.655/149.31	163.76	101.06	-0.69091	2972.8	5347.6	0.89502	0.18539	0.81461	0.37078	0.66667	FALSE
ZNF232_9	ZNF232	608.9/610.15/202.83	482.74/533.15/412.18	608.9	482.74	-0.33432	82447	19884	0.89465	0.18549	0.81451	0.37098	0.66673	FALSE
COPS2_13	COPS2	419.77/493.73/425.37	332.96/245.25/320.06	425.37	320.06	-0.40928	2351.8	13891	0.89402	0.18566	0.81434	0.37131	0.66704	FALSE
RAB5C_10	RAB5C	109.56/471.09/244.14	154.3/190.16/165.19	244.14	165.19	-0.56078	34809	7972.8	0.89369	0.18574	0.81426	0.37149	0.66714	FALSE
PIGQ_6	PIGQ	457.83/907.68/525.85	401.54/408.75/577.38	525.85	408.75	-0.36265	75211	17172	0.89369	0.18575	0.81425	0.37149	0.66714	FALSE
SOCS1_7	SOCS1	1248.9/937.86/593.46	718.25/781.95/781.48	937.86	781.48	-0.26286	107690	30627	0.89357	0.18577	0.81423	0.37155	0.66714	FALSE
CPSF2_9	CPSF2	224.88/449.53/359.64	164.22/263.02/404.24	359.64	263.02	-0.44992	13121	11744	0.89294	0.18594	0.81406	0.37189	0.66738	FALSE
KLHDC7B_1	KLHDC7B	193.74/154.15/263.86	124.52/82.638/148.51	193.74	124.52	-0.63362	3242.1	6326.8	0.89259	0.18604	0.81396	0.37208	0.66743	FALSE
STX4_11	STX4	919.11/713.64/779.38	637.04/596.24/775.92	779.38	637.04	-0.29053	11923	25452	0.89221	0.18614	0.81386	0.37228	0.6675	FALSE
HNRNPU_7	HNRNPU	411.7/200.51/0	129.93/50.649/149.31	200.51	129.93	-0.62199	42402	6547.8	0.89205	0.18618	0.81382	0.37237	0.66756	FALSE
CCDC178_13	CCDC178	205.27/104.57/138.03	82.112/70.198/267.64	138.03	82.112	-0.74232	2820.5	4507.7	0.8918	0.18625	0.81375	0.3725	0.66767	FALSE
PDRG1_14	PDRG1	591.6/534.69/307.06	416.87/265.69/515.43	534.69	416.87	-0.35833	27528	17461	0.89168	0.18628	0.81372	0.37257	0.66767	FALSE
BRICD5_1	BRICD5	990.61/1092/1167.2	1047.6/499.38/923.64	1092	923.64	-0.24135	7967.4	35661	0.89162	0.1863	0.8137	0.3726	0.66767	FALSE
CNOT2_7	CNOT2	659.64/175.71/361.52	201.22/264.8/872.82	361.52	264.8	-0.44773	61699	11806	0.89151	0.18633	0.81367	0.37266	0.66768	FALSE
TM9SF2_1	TM9SF2	0/274.89/150.24	91.135/121.74/0	150.24	91.135	-0.71504	19055	4906.3	0.89133	0.18638	0.81362	0.37275	0.66776	FALSE
ARL8A_4	ARL8A	279.08/320.17/179.35	231/116.4/194.58	279.08	194.58	-0.51809	5816.8	9113.6	0.89039	0.18663	0.81337	0.37326	0.66828	FALSE
MOCS3_2	MOCS3	312.52/229.61/647.92	222.87/164.39/369.3	312.52	222.87	-0.48587	59683	10206	0.89037	0.18663	0.81337	0.37326	0.66828	FALSE
LONP1_15	LONP1	299.84/142.3/162.45	304.08/100.41/60.358	162.45	100.41	-0.68864	9640.5	5305	0.89009	0.18671	0.81329	0.37342	0.66846	FALSE
ZNF213_4	ZNF213	356.34/363.29/238.51	277.01/114.63/260.49	356.34	260.49	-0.45053	6966.5	11637	0.88997	0.18674	0.81326	0.37348	0.66848	FALSE
NonTargeting_Human_0026	NonTargeting_Human_0026	401.32/624.16/228.18	299.57/417.63/131.84	401.32	299.57	-0.42063	39819	13105	0.88946	0.18688	0.81312	0.37375	0.66875	FALSE
CPSF2_2	CPSF2	212.19/283.52/172.78	220.17/139.51/0.79419	212.19	139.51	-0.6015	3320.2	6929.3	0.88938	0.1869	0.8131	0.3738	0.66875	FALSE
IGF1R_15	IGF1R	193.74/226.38/433.82	267.99/151.06/140.57	226.38	151.06	-0.58048	22049	7392.7	0.88876	0.18707	0.81293	0.37413	0.66915	FALSE
MAOB_5	MAOB	268.7/323.4/296.73	324.84/187.49/209.67	296.73	209.67	-0.49904	748.55	9690	0.88832	0.18718	0.81282	0.37437	0.66947	FALSE
WBSCR16_14	WBSCR16	304.45/187.57/0	120.01/207.04/67.506	187.57	120.01	-0.64	24422	6125.4	0.88799	0.18727	0.81273	0.37454	0.6696	FALSE
TBC1D25_5	TBC1D25	542.01/642.49/431.95	382.59/454.96/424.1	542.01	424.1	-0.35319	11105	17700	0.88636	0.18771	0.81229	0.37543	0.67058	FALSE
RUVBL2_13	RUVBL2	443.99/392.39/336.17	169.64/503.83/292.26	392.39	292.26	-0.42378	2911.7	12814	0.88536	0.18798	0.81202	0.37597	0.67144	FALSE
EXOC4_3	EXOC4	343.66/109.96/221.61	70.381/147.5/284.32	221.61	147.5	-0.58399	13681	7236.8	0.88482	0.18813	0.81187	0.37625	0.67176	FALSE
C19orf57_6	C19orf57	325.21/579.97/556.83	443.94/234.59/437.6	556.83	437.6	-0.34694	27093	18184	0.88428	0.18827	0.81173	0.37655	0.67203	FALSE
IRS2_5	IRS2	580.07/349.27/534.3	684.87/417.63/213.64	534.3	417.63	-0.35465	18165	17448	0.88329	0.18854	0.81146	0.37708	0.67203	FALSE
KLHL20_4	KLHL20	68.04/143.37/262.92	61.358/105.74/86.567	143.37	86.567	-0.72136	9983.7	4682.1	0.88327	0.18855	0.81145	0.37709	0.67203	FALSE
WDHD1_5	WDHD1	146.46/180.03/53.524	75.795/88.858/227.14	146.46	88.858	-0.71458	4881.8	4782.7	0.88313	0.18858	0.81142	0.37717	0.67203	FALSE
KIAA1432_1	KIAA1432	259.47/316.93/474.2	227.39/336.77/164.4	316.93	227.39	-0.47725	14018	10350	0.88296	0.18863	0.81137	0.37726	0.67203	FALSE
MRPS21_3	MRPS21	659.64/533.61/659.19	529.67/464.73/1011	659.19	529.67	-0.31507	7884.7	21526	0.8828	0.18867	0.81133	0.37735	0.67203	FALSE
TBX1_12	TBX1	815.32/623.09/431.95	497.18/1036.1/474.93	623.09	497.18	-0.32507	36745	20348	0.88266	0.18871	0.81129	0.37742	0.67203	FALSE
NonTargeting_Human_0572	NonTargeting_Human_0572	442.83/434.44/466.69	735.4/292.34/336.74	442.83	336.74	-0.39412	319.81	14461	0.88262	0.18872	0.81128	0.37744	0.67203	FALSE
C7orf26_13	C7orf26	287.15/387/275.13	202.12/366.99/98.48	287.15	202.12	-0.50448	5057.6	9377.2	0.8826	0.18873	0.81127	0.37745	0.67203	FALSE
FRG2C_7	FRG2C	162.6/88.396/274.19	101.06/47.095/318.47	162.6	101.06	-0.68077	8979.3	5310	0.88242	0.18877	0.81123	0.37755	0.67211	FALSE
ERP44_4	ERP44	378.25/599.37/403.78	247.24/414.97/302.59	403.78	302.59	-0.41501	19454	13186	0.88187	0.18892	0.81108	0.37785	0.67227	FALSE
DNAJC4_9	DNAJC4	437.07/553.02/612.24	375.37/434.52/578.96	553.02	434.52	-0.3472	8475.5	18059	0.88184	0.18893	0.81107	0.37786	0.67227	FALSE
NonTargeting_Human_0223	NonTargeting_Human_0223	201.81/205.9/400.02	74.893/135.06/363.74	205.9	135.06	-0.60463	18850	6723.8	0.88175	0.18896	0.81104	0.37791	0.67227	FALSE
SLC26A4_11	SLC26A4	205.27/275.97/375.61	317.62/192.82/181.08	275.97	192.82	-0.51499	7462.7	9012.1	0.88131	0.18908	0.81092	0.37815	0.67231	FALSE
NonTargeting_Human_0003	NonTargeting_Human_0003	374.79/306.15/155.88	218.36/261.24/143.75	306.15	218.36	-0.48564	13647	9997.8	0.88129	0.18908	0.81092	0.37816	0.67231	FALSE
CIAO1_7	CIAO1	189.13/338.49/294.85	510.72/208.82/178.69	294.85	208.82	-0.49573	6541.1	9628.6	0.88073	0.18923	0.81077	0.37846	0.67267	FALSE
CSNK1A1_14	CSNK1A1	72.652/0/45.073	23.46/38.209/23.032	45.073	23.46	-0.91346	1396.1	1471.9	0.88049	0.1893	0.8107	0.37859	0.67279	FALSE
BID_1	BID	1131.3/484.02/500.49	388/457.62/154.07	500.49	388	-0.36646	199100	16344	0.88006	0.18941	0.81059	0.37883	0.67282	FALSE
CDC73_8	CDC73	62.274/21.56/283.58	0/32.878/71.477	62.274	32.878	-0.90127	25318	2033.6	0.87995	0.18944	0.81056	0.37888	0.67282	FALSE
ST6GAL1_1	ST6GAL1	121.09/240.39/250.72	163.32/284.35/151.69	240.39	163.32	-0.55488	7170.4	7850.4	0.87981	0.18948	0.81052	0.37896	0.67286	FALSE
SQLE_6	SQLE	169.52/39.886/208.46	89.33/106.63/108.8	169.52	106.63	-0.66388	9160.9	5535.9	0.87871	0.18978	0.81022	0.37956	0.67343	FALSE
GAPDH_3	GAPDH	267.55/226.38/255.41	147.08/175.94/185.05	255.41	175.94	-0.5352	495.01	8340.7	0.87787	0.19001	0.80999	0.38002	0.67395	FALSE
CCDC43_8	CCDC43	253.71/371.91/436.64	212.05/275.46/397.1	371.91	275.46	-0.43176	9081.1	12145	0.87629	0.19044	0.80956	0.38087	0.67498	FALSE
LIMS3_13	LIMS3	163.76/189.73/265.74	274.31/122.62/104.83	189.73	122.62	-0.62556	3226.2	6195.8	0.876	0.19051	0.80949	0.38103	0.67498	FALSE
HSPE1_2	HSPE1	71.499/131.52/117.38	102.87/0/68.3	117.38	68.3	-0.77245	1152.3	3833.1	0.876	0.19052	0.80948	0.38103	0.67498	FALSE
LIMS3_11	LIMS3	615.82/407.49/559.65	441.24/146.62/659.18	559.65	441.24	-0.34228	13154	18276	0.87597	0.19052	0.80948	0.38105	0.67498	FALSE
RICTOR_3	RICTOR	296.38/665.13/376.54	430.41/231.92/279.56	376.54	279.56	-0.42836	44854	12296	0.87567	0.19061	0.80939	0.38121	0.67498	FALSE
DNASE2_3	DNASE2	1285.8/1233.2/826.33	1057.5/1305.3/841.05	1233.2	1057.5	-0.22156	84169	40273	0.87557	0.19063	0.80937	0.38126	0.67498	FALSE
METTL14_12	METTL14	808.4/521.75/708.02	551.32/574.91/914.91	708.02	574.91	-0.29996	22385	23121	0.87535	0.19069	0.80931	0.38138	0.67499	FALSE
DCAKD_15	DCAKD	626.19/147.69/328.65	238.21/295.01/236.67	328.65	238.21	-0.46265	60640	10733	0.87524	0.19072	0.80928	0.38144	0.67501	FALSE
EIF2S2_5	EIF2S2	450.91/669.44/607.54	440.34/484.28/996.71	607.54	484.28	-0.32654	14183	19840	0.87514	0.19075	0.80925	0.3815	0.67501	FALSE
SPATA25_11	SPATA25	455.52/611.23/608.48	465.6/485.17/1007	608.48	485.17	-0.32613	11702	19871	0.87482	0.19084	0.80916	0.38167	0.67502	FALSE
DROSHA_15	DROSHA	262.93/216.68/123.01	144.37/134.18/280.35	216.68	144.37	-0.58245	5456.6	7075.9	0.87435	0.19096	0.80904	0.38193	0.67518	FALSE
GATS_1	GATS	392.09/396.71/292.97	293.26/207.93/426.48	392.09	293.26	-0.4178	4923.1	12804	0.87424	0.19099	0.80901	0.38199	0.67518	FALSE
STAG2_14	STAG2	71.499/275.97/199.07	92.037/211.48/130.25	199.07	130.25	-0.60822	11094	6500.9	0.87354	0.19119	0.80881	0.38237	0.67547	FALSE
GTF3A_7	GTF3A	84.185/260.88/160.57	100.16/103.08/32.562	160.57	100.16	-0.67556	7948.1	5243.6	0.87309	0.19131	0.80869	0.38261	0.67563	FALSE
SNF8_14	SNF8	429/205.9/268.56	194/124.4/187.43	268.56	187.43	-0.51657	14833	8770	0.87243	0.19149	0.80851	0.38298	0.67595	FALSE
CENPA_11	CENPA	337.89/399.94/415.98	210.24/300.34/390.74	399.94	300.34	-0.41199	2053.7	13060	0.8722	0.19155	0.80845	0.3831	0.67607	FALSE
USP9X_1	USP9X	155.68/306.15/13.146	96.549/143.95/59.564	155.68	96.549	-0.68366	21479	5084	0.87154	0.19173	0.80827	0.38346	0.67652	FALSE
PRMT1_14	PRMT1	676.94/607.99/348.37	713.74/470.95/485.25	607.99	485.25	-0.32473	36078	19855	0.87113	0.19184	0.80816	0.38369	0.67682	FALSE
EHD2_3	EHD2	688.47/628.48/783.14	819.31/558.03/545.61	688.47	558.03	-0.30256	6280.6	22483	0.86992	0.19217	0.80783	0.38434	0.67733	FALSE
SHC1_14	SHC1	350.58/10.78/296.73	500.79/211.48/169.96	296.73	211.48	-0.48665	42333	9690	0.86978	0.19221	0.80779	0.38442	0.67733	FALSE
CCDC169-SOHLH2_11	CCDC169-SOHLH2	362.11/285.67/127.71	202.12/132.4/454.28	285.67	202.12	-0.49706	15398	9328.9	0.8696	0.19226	0.80774	0.38452	0.67735	FALSE
SSH3_6	SSH3	0/109.96/115.5	30.679/87.081/63.535	109.96	63.535	-0.78183	6060.6	3590.7	0.86906	0.19241	0.80759	0.38481	0.67743	FALSE
TP53TG3_14	TP53TG3	561.61/514.21/369.97	546.81/401.64/316.09	514.21	401.64	-0.35566	11526	16792	0.86879	0.19248	0.80752	0.38496	0.67759	FALSE
CDC73_13	CDC73	438.22/288.91/544.63	341.08/215.93/334.35	438.22	334.35	-0.38926	16809	14311	0.86863	0.19253	0.80747	0.38505	0.67766	FALSE
COMMD10_6	COMMD10	161.45/457.07/500.49	351/290.57/655.21	457.07	351	-0.37998	44639	14926	0.86846	0.19257	0.80743	0.38514	0.67771	FALSE
MARS2_6	MARS2	117.63/38.808/58.219	57.749/0/30.973	58.219	30.973	-0.88918	1953.1	1901.2	0.8682	0.19264	0.80736	0.38528	0.67771	FALSE
SCYL1_3	SCYL1	57.661/32.34/54.463	28.874/13.329/56.388	54.463	28.874	-0.89261	249.82	1778.5	0.86812	0.19266	0.80734	0.38533	0.67771	FALSE
UXT_14	UXT	178.75/182.18/399.08	117.3/173.27/110.39	182.18	117.3	-0.6308	23528	5949.4	0.86765	0.19279	0.80721	0.38559	0.67784	FALSE
WDHD1_3	WDHD1	130.31/306.15/182.17	117.3/409.64/43.68	182.17	117.3	-0.63069	9030.6	5948.9	0.8675	0.19283	0.80717	0.38567	0.67784	FALSE
MBTPS1_6	MBTPS1	529.32/706.09/550.26	434.02/480.72/320.85	550.26	434.02	-0.34166	12361	17969	0.86722	0.19291	0.80709	0.38582	0.67784	FALSE
HMOX2_13	HMOX2	450.91/930.32/468.57	717.35/305.67/361.36	468.57	361.36	-0.37392	106760	15302	0.86693	0.19299	0.80701	0.38598	0.67792	FALSE
ZNF646_10	ZNF646	846.46/764.31/586.88	283.33/1187.1/627.41	764.31	627.41	-0.28433	19114	24959	0.86651	0.19311	0.80689	0.38621	0.67813	FALSE
PKD1_1	PKD1	492.42/654.35/635.71	534.18/510.94/432.04	635.71	510.94	-0.31468	10440	20760	0.86602	0.19324	0.80676	0.38648	0.67831	FALSE
DHDDS_12	DHDDS	477.43/449.53/303.3	326.64/362.54/344.68	449.53	344.68	-0.38218	11080	14680	0.86568	0.19333	0.80667	0.38667	0.67854	FALSE
NR2C2AP_11	NR2C2AP	494.73/227.46/477.02	369.05/229.25/659.18	477.02	369.05	-0.36934	31297	15578	0.86525	0.19345	0.80655	0.3869	0.67873	FALSE
CLEC3B_10	CLEC3B	889.13/1017.6/1086.4	859.92/620.23/932.38	1017.6	859.92	-0.24269	10624	33232	0.86518	0.19347	0.80653	0.38694	0.67873	FALSE
SLC35A2_5	SLC35A2	70.346/218.83/423.5	277.92/145.73/146.93	218.83	146.93	-0.57155	31967	7146.3	0.86471	0.1936	0.8064	0.3872	0.67889	FALSE
AGAP4_13	AGAP4	205.27/343.88/231	157/97.744/194.58	231	157	-0.55414	6702.5	7543.5	0.86334	0.19397	0.80603	0.38795	0.6798	FALSE
DDX4_8	DDX4	357.5/509.9/162.45	264.38/317.22/123.89	357.5	264.38	-0.43389	30635	11674	0.86316	0.19402	0.80598	0.38805	0.6798	FALSE
PGS1_7	PGS1	390.94/372.99/337.11	277.92/349.21/172.34	372.99	277.92	-0.42316	804.92	12180	0.86251	0.1942	0.8058	0.38841	0.68023	FALSE
GTF2A2_3	GTF2A2	96.87/177.87/48.829	55.042/87.081/0	96.87	55.042	-0.80436	4434.5	3163.4	0.86221	0.19428	0.80572	0.38857	0.68034	FALSE
MTFP1_4	MTFP1	403.62/501.27/513.64	348.3/390.98/487.63	501.27	390.98	-0.3577	4844	16370	0.86219	0.19429	0.80571	0.38858	0.68034	FALSE
SETDB1_2	SETDB1	320.59/370.83/494.86	276.11/708.2/172.34	370.83	276.11	-0.42419	8953.3	12110	0.86185	0.19438	0.80562	0.38877	0.68047	FALSE
DDX52_1	DDX52	190.28/70.07/53.524	147.08/33.766/38.121	70.07	38.121	-0.8613	7362.1	2288.2	0.86136	0.19452	0.80548	0.38904	0.68069	FALSE
KIAA1033_6	KIAA1033	84.185/130.44/69.487	97.451/24.88/46.857	84.185	46.857	-0.83186	1177.7	2749.1	0.86099	0.19462	0.80538	0.38924	0.68081	FALSE
MKL1_9	MKL1	575.45/695.31/288.28	640.65/389.2/457.45	575.45	457.45	-0.33043	48418	18792	0.86082	0.19467	0.80533	0.38934	0.68085	FALSE
ORMDL3_8	ORMDL3	137.23/328.79/395.32	431.31/201.71/239.85	328.79	239.85	-0.45345	20561	10737	0.86059	0.19473	0.80527	0.38946	0.68091	FALSE
NonTargeting_Human_0738	NonTargeting_Human_0738	79.572/192.96/123.95	166.03/72.864/73.86	123.95	73.86	-0.73909	3366.1	4047.7	0.86011	0.19486	0.80514	0.38973	0.68099	FALSE
EIF3F_9	EIF3F	88.797/556.25/232.88	249.04/109.3/158.84	232.88	158.84	-0.54913	62665	7604.8	0.86001	0.19489	0.80511	0.38978	0.68099	FALSE
ANKRD35_11	ANKRD35	272.16/364.37/443.21	270.7/38.209/472.54	364.37	270.7	-0.42734	7359.6	11899	0.85992	0.19492	0.80508	0.38984	0.68099	FALSE
RAB5C_1	RAB5C	424.38/527.14/395.32	404.24/279.02/323.24	424.38	323.24	-0.39172	5702.2	13859	0.85965	0.19499	0.80501	0.38998	0.68099	FALSE
GTF2H3_7	GTF2H3	0/174.64/231	58.651/379.43/111.98	174.64	111.98	-0.63652	16837	5702.9	0.85959	0.19501	0.80499	0.39002	0.68099	FALSE
SNRPD1_7	SNRPD1	44.975/70.07/0	54.14/23.992/0	44.975	23.992	-0.87941	1326.3	1468.7	0.85889	0.1952	0.8048	0.3904	0.68152	FALSE
TMEM199_9	TMEM199	185.67/175.71/193.44	157.91/95.079/120.72	185.67	120.72	-0.61694	79.709	6063.2	0.85881	0.19522	0.80478	0.39044	0.68152	FALSE
GTF2E1_4	GTF2E1	297.53/337.42/166.21	106.47/213.26/308.94	297.53	213.26	-0.47851	9418.4	9716.1	0.85861	0.19528	0.80472	0.39056	0.68152	FALSE
CWC22_9	CWC22	927.18/800.96/945.59	777.81/324.33/854.55	927.18	777.81	-0.25315	8135.9	30278	0.85847	0.19532	0.80468	0.39064	0.68152	FALSE
RNMT_3	RNMT	373.64/126.13/54.463	117.3/75.53/39.71	126.13	75.53	-0.73217	33200	4118.8	0.85828	0.19537	0.80463	0.39074	0.68152	FALSE
CDC23_8	CDC23	544.32/1108.2/1075.2	416.87/914.35/1319.9	1075.2	914.35	-0.23351	141450	35111	0.85825	0.19538	0.80462	0.39076	0.68152	FALSE
SPAG7_6	SPAG7	553.54/446.29/514.58	403.34/378.54/610.73	514.58	403.34	-0.35063	3090.5	16804	0.85823	0.19538	0.80462	0.39077	0.68152	FALSE
MEF2BNB_6	MEF2BNB	252.55/346.04/420.68	265.28/255.02/254.94	346.04	255.02	-0.43882	7155.2	11300	0.85784	0.19549	0.80451	0.39098	0.68166	FALSE
BOLA2_3	BOLA2	124.55/217.76/251.66	116.4/146.62/243.82	217.76	146.62	-0.56748	4918.6	7111.1	0.85784	0.19549	0.80451	0.39098	0.68166	FALSE
SPINT1_6	SPINT1	463.59/589.67/311.75	339.27/358.1/616.29	463.59	358.1	-0.37158	19475	15139	0.85762	0.19555	0.80445	0.3911	0.68172	FALSE
STRAP_10	STRAP	246.79/159.54/632.89	204.83/170.61/108.01	246.79	170.61	-0.52999	78345	8059.1	0.85725	0.19565	0.80435	0.39131	0.68198	FALSE
DENND4A_15	DENND4A	193.74/287.83/488.29	158.81/205.26/283.53	287.83	205.26	-0.48572	24518	9399.3	0.85595	0.19601	0.80399	0.39202	0.68303	FALSE
NOP16_14	NOP16	183.36/108.88/0	52.335/67.532/63.535	108.88	63.535	-0.76775	8701.1	3555.5	0.85517	0.19623	0.80377	0.39246	0.68354	FALSE
TAF2_10	TAF2	470.51/319.09/505.19	364.54/430.96/325.62	470.51	364.54	-0.36726	12066	15365	0.85513	0.19624	0.80376	0.39248	0.68354	FALSE
ALG13_6	ALG13	273.31/297.53/189.68	193.1/221.26/129.45	273.31	193.1	-0.49903	3790.3	8925.3	0.85458	0.19639	0.80361	0.39278	0.68388	FALSE
GFER_14	GFER	483.2/432.28/692.99	294.16/375.87/698.89	483.2	375.87	-0.36152	23303	15779	0.85457	0.1964	0.8036	0.39279	0.68388	FALSE
DNAJC18_2	DNAJC18	256.01/485.1/94.84	178.66/25.769/343.09	256.01	178.66	-0.51657	39229	8360.4	0.85337	0.19673	0.80327	0.39346	0.68465	FALSE
SBK1_8	SBK1	894.89/1021.9/625.38	823.82/749.08/675.06	894.89	749.08	-0.25629	44389	29224	0.85298	0.19683	0.80317	0.39367	0.68473	FALSE
NAA60_4	NAA60	484.35/299.69/568.1	292.35/540.26/377.24	484.35	377.24	-0.35972	20558	15817	0.85183	0.19715	0.80285	0.39431	0.68523	FALSE
GTF3C4_5	GTF3C4	201.81/308.31/67.609	161.52/134.18/100.86	201.81	134.18	-0.5853	14676	6590.4	0.85169	0.19719	0.80281	0.39439	0.68523	FALSE
UPP2_10	UPP2	582.37/382.69/546.51	661.41/432.74/353.41	546.51	432.74	-0.33604	14061	17847	0.85165	0.1972	0.8028	0.39441	0.68523	FALSE
SAP130_11	SAP130	144.15/341.73/160.57	95.647/231.03/101.66	160.57	101.66	-0.65435	16544	5243.6	0.85143	0.19726	0.80274	0.39453	0.68534	FALSE
GDI2_5	GDI2	919.11/361.13/310.81	268.89/580.25/185.05	361.13	268.89	-0.42412	156940	11793	0.85064	0.19748	0.80252	0.39497	0.68569	FALSE
NonTargeting_Human_0761	NonTargeting_Human_0761	439.37/39.886/523.03	420.48/199.93/337.53	439.37	337.53	-0.37944	83295	14348	0.85058	0.1975	0.8025	0.395	0.68569	FALSE
TPI1_3	TPI1	93.41/0/121.13	38.8/53.315/100.86	93.41	53.315	-0.79759	4747	3050.4	0.85057	0.1975	0.8025	0.39501	0.68569	FALSE
TP53TG3_12	TP53TG3	763.43/734.12/521.15	634.34/602.46/547.99	734.12	602.46	-0.28472	23107	23974	0.85034	0.19757	0.80243	0.39514	0.68575	FALSE
MRP63_3	MRP63	194.89/136.91/106.11	83.916/201.71/0	136.91	83.916	-0.69958	2155.5	4470.8	0.8497	0.19775	0.80225	0.39549	0.68623	FALSE
ERCC3_1	ERCC3	513.18/154.15/123.01	132.64/47.984/96.891	154.15	96.891	-0.66446	64935	5034.1	0.8493	0.19786	0.80214	0.39571	0.68642	FALSE
VPS35_1	VPS35	145.3/379.46/70.426	90.233/39.986/130.25	145.3	90.233	-0.68136	30217	4745.1	0.84877	0.19801	0.80199	0.39601	0.68663	FALSE
RHOT2_5	RHOT2	193.74/204.82/166.21	240.92/127.96/94.509	193.74	127.96	-0.59467	440.47	6326.8	0.84825	0.19815	0.80185	0.3963	0.68695	FALSE
NELFB_6	NELFB	335.59/385.93/280.76	716.45/247.03/187.43	335.59	247.03	-0.44048	2769.7	10959	0.84789	0.19825	0.80175	0.3965	0.68703	FALSE
FZD6_9	FZD6	132.62/101.33/82.633	45.116/120.85/58.77	101.33	58.77	-0.77577	664.27	3309.1	0.8475	0.19836	0.80164	0.39672	0.68711	FALSE
TMEM258_9	TMEM258	103.79/62.524/230.06	60.456/0/188.22	103.79	60.456	-0.76987	8823.3	3389.3	0.84724	0.19843	0.80157	0.39686	0.68715	FALSE
HNRNPA2B1_5	HNRNPA2B1	186.82/144.45/57.28	227.39/89.747/44.475	144.45	89.747	-0.68063	4697.1	4717.3	0.84639	0.19867	0.80133	0.39733	0.68768	FALSE
CEP120_2	CEP120	134.93/321.25/154.94	84.819/116.4/97.685	154.94	97.685	-0.66006	14029	5059.6	0.84638	0.19867	0.80133	0.39734	0.68768	FALSE
ARPC4_3	ARPC4	117.63/240.39/186.86	77.6/122.62/200.93	186.86	122.62	-0.60372	3829.6	6102.2	0.84617	0.19873	0.80127	0.39746	0.68779	FALSE
SNF8_5	SNF8	68.04/115.35/212.22	68.577/128.84/54.799	115.35	68.577	-0.74175	5810.9	3766.8	0.84553	0.19891	0.80109	0.39782	0.68812	FALSE
ATP6V1B1_1	ATP6V1B1	100.33/232.85/219.73	166.93/149.28/61.947	219.73	149.28	-0.5546	7214.2	7175.5	0.84518	0.19901	0.80099	0.39801	0.68826	FALSE
NonTargeting_Human_0281	NonTargeting_Human_0281	643.49/958.35/763.42	535.98/630.01/1053.9	763.42	630.01	-0.27671	26189	24930	0.84495	0.19907	0.80093	0.39814	0.68838	FALSE
PES1_11	PES1	50.741/0/80.755	18.047/27.546/94.509	50.741	27.546	-0.85802	1737.8	1657	0.84414	0.1993	0.8007	0.39859	0.68901	FALSE
EIF3F_11	EIF3F	227.18/269.5/236.63	163.32/33.766/257.32	236.63	163.32	-0.53221	584.85	7727.5	0.8441	0.19931	0.80069	0.39861	0.68901	FALSE
BRICD5_5	BRICD5	189.13/405.33/448.85	640.65/308.34/291.47	405.33	308.34	-0.39346	24319	13236	0.84364	0.19943	0.80057	0.39887	0.68935	FALSE
POLR1B_9	POLR1B	38.056/0/82.633	20.754/94.19/0	38.056	20.754	-0.8443	1717.7	1242.8	0.84313	0.19958	0.80042	0.39915	0.68939	FALSE
TFAM_8	TFAM	63.427/81.928/132.4	73.088/46.206/36.533	81.928	46.206	-0.81288	1444.9	2675.5	0.84306	0.1996	0.8004	0.39919	0.68939	FALSE
PIAS1_10	PIAS1	450.91/257.64/479.84	464.7/262.13/348.65	450.91	348.65	-0.37011	19094	14725	0.84298	0.19962	0.80038	0.39924	0.68939	FALSE
IRS4_6	IRS4	399.01/220.99/372.79	279.72/279.9/524.96	372.79	279.9	-0.41214	11865	12174	0.84288	0.19965	0.80035	0.3993	0.68939	FALSE
LACRT_13	LACRT	171.83/185.42/251.66	115.5/121.74/254.14	185.42	121.74	-0.60297	2286.1	6055	0.8427	0.1997	0.8003	0.39939	0.68939	FALSE
MED1_15	MED1	382.87/432.28/189.68	288.74/205.26/635.35	382.87	288.74	-0.40583	19881	12503	0.84264	0.19971	0.80029	0.39943	0.68939	FALSE
USP39_13	USP39	8.0725/47.432/75.121	0/25.769/81.007	47.432	25.769	-0.85541	1157.9	1548.9	0.84259	0.19973	0.80027	0.39946	0.68939	FALSE
GTF2E1_3	GTF2E1	221.42/49.588/268.56	138.96/580.25/150.9	221.42	150.9	-0.55018	15874	7230.6	0.84244	0.19977	0.80023	0.39954	0.68944	FALSE
WDR13_9	WDR13	462.44/592.9/394.39	200.32/409.64/358.97	462.44	358.97	-0.36449	10826	15101	0.84218	0.19984	0.80016	0.39969	0.68959	FALSE
TP53TG3_5	TP53TG3	49.588/314.78/177.47	115.5/76.418/348.65	177.47	115.5	-0.61541	17603	5795.6	0.84198	0.1999	0.8001	0.3998	0.68961	FALSE
SREBF2_12	SREBF2	615.82/579.97/605.66	487.26/601.57/469.37	605.66	487.26	-0.31326	381.71	19779	0.84196	0.1999	0.8001	0.39981	0.68961	FALSE
EWSR1_3	EWSR1	268.7/383.77/228.18	190.39/432.74/136.6	268.7	190.39	-0.49483	7441.5	8774.6	0.84185	0.19994	0.80006	0.39987	0.68962	FALSE
SVOP_12	SVOP	354.04/70.07/215.03	175.95/145.73/131.04	215.03	145.73	-0.55812	20168	7022.2	0.84167	0.19999	0.80001	0.39998	0.6897	FALSE
ALG13_4	ALG13	473.97/632.79/634.77	481.84/511.82/590.88	632.79	511.82	-0.30554	12614	20664	0.8415	0.20003	0.79997	0.40007	0.68976	FALSE
CEBPZ_1	CEBPZ	159.14/238.24/184.99	215.66/64.867/121.51	184.99	121.51	-0.60228	1751.9	6040.9	0.84114	0.20013	0.79987	0.40027	0.68992	FALSE
CERS2_8	CERS2	356.34/598.29/625.38	329.35/480.72/946.67	598.29	480.72	-0.31505	29637	19538	0.84113	0.20014	0.79986	0.40027	0.68992	FALSE
GTPBP5_3	GTPBP5	360.96/374.07/316.45	269.8/353.66/180.28	360.96	269.8	-0.41861	1076.5	11787	0.84091	0.2002	0.7998	0.4004	0.68997	FALSE
SUMO2_7	SUMO2	211.04/406.41/364.34	554.93/272.8/171.55	364.34	272.8	-0.41613	12635	11898	0.84043	0.20033	0.79967	0.40067	0.69011	FALSE
KLHDC7B_13	KLHDC7B	713.84/739.51/532.42	489.06/585.58/594.85	713.84	585.58	-0.2853	16786	23311	0.84008	0.20043	0.79957	0.40087	0.69026	FALSE
EIF2B4_14	EIF2B4	392.09/295.37/259.17	123.62/213.26/249.38	295.37	213.26	-0.46805	5332.7	9645.7	0.83982	0.2005	0.7995	0.40101	0.69039	FALSE
ATP13A1_9	ATP13A1	70.346/227.46/466.69	156.1/228.37/46.857	227.46	156.1	-0.54023	40958	7427.9	0.83973	0.20053	0.79947	0.40106	0.69039	FALSE
MAP1S_14	MAP1S	723.06/997.15/654.49	441.24/775.73/594.05	723.06	594.05	-0.2831	39914	23612	0.83957	0.20058	0.79942	0.40115	0.69039	FALSE
PRELP_1	PRELP	199.51/111.03/487.35	103.77/133.29/233.49	199.51	133.29	-0.57832	45340	6515.1	0.8394	0.20062	0.79938	0.40125	0.69043	FALSE
EML4_4	EML4	448.6/264.11/549.32	289.65/469.17/347.06	448.6	347.06	-0.3693	22091	14650	0.83922	0.20067	0.79933	0.40135	0.6905	FALSE
B4GALT2_5	B4GALT2	476.28/195.12/572.8	395.22/327.89/371.68	476.28	371.68	-0.35689	44183	15553	0.83888	0.20077	0.79923	0.40153	0.69065	FALSE
PRDM8_7	PRDM8	320.59/470.01/510.82	228.29/733.08/366.12	470.01	366.12	-0.3595	11996	15349	0.83876	0.2008	0.7992	0.4016	0.69065	FALSE
SDHAF1_10	SDHAF1	144.15/192.96/251.66	128.13/51.538/132.63	192.96	128.13	-0.58695	2913.7	6301.4	0.83796	0.20103	0.79897	0.40205	0.69069	FALSE
STARD4_9	STARD4	306.75/191.88/214.1	145.27/374.09/63.535	214.1	145.27	-0.5563	4539.6	6991.5	0.83784	0.20106	0.79894	0.40212	0.69069	FALSE
LAS1L_5	LAS1L	283.69/370.83/95.779	149.79/203.49/452.69	283.69	203.49	-0.47739	21452	9264.2	0.83784	0.20106	0.79894	0.40212	0.69069	FALSE
PPIAL4A_9	PPIAL4A	246.79/251.18/194.38	230.09/65.755/172.34	246.79	172.34	-0.51551	1383.1	8059.1	0.83777	0.20108	0.79892	0.40216	0.69069	FALSE
HMOX2_3	HMOX2	500.49/601.53/290.16	393.41/393.64/387.56	500.49	393.41	-0.34652	27225	16344	0.83771	0.2011	0.7989	0.40219	0.69069	FALSE
XAGE1A_12	XAGE1A	295.22/504.51/614.11	397.02/444.29/276.38	504.51	397.02	-0.34487	27907	16475	0.8375	0.20116	0.79884	0.40231	0.69069	FALSE
ABCG5_10	ABCG5	710.38/448.45/616.93	498.08/542.92/481.28	616.93	498.08	-0.30816	18559	20147	0.83734	0.2012	0.7988	0.4024	0.69069	FALSE
C6orf62_10	C6orf62	122.24/44.198/143.67	73.991/0/130.25	122.24	73.991	-0.71669	3274.9	3991.9	0.83678	0.20136	0.79864	0.40272	0.69069	FALSE
ALDH3A2_5	ALDH3A2	115.32/235/409.41	122.72/162.61/164.4	235	162.61	-0.52855	22371	7674.3	0.83672	0.20138	0.79862	0.40275	0.69069	FALSE
PGM3_1	PGM3	497.03/465.7/446.03	618.09/362.54/355	465.7	362.54	-0.36037	684.39	15208	0.83671	0.20138	0.79862	0.40275	0.69069	FALSE
MLLT1_11	MLLT1	372.49/131.52/296.73	214.75/71.975/321.65	296.73	214.75	-0.46461	16517	9690	0.83641	0.20146	0.79854	0.40293	0.69078	FALSE
TMEM253_14	TMEM253	252.55/218.83/215.03	78.502/149.28/243.82	218.83	149.28	-0.54875	575.7	7146.3	0.83636	0.20148	0.79852	0.40295	0.69078	FALSE
KDM8_6	KDM8	1031/1062.9/675.15	826.53/888.58/877.58	1031	877.58	-0.23216	63815	33668	0.83598	0.20158	0.79842	0.40316	0.691	FALSE
NonTargeting_Human_0246	NonTargeting_Human_0246	156.84/338.49/306.12	222.87/663.77/102.45	306.12	222.87	-0.4561	11667	9996.6	0.8357	0.20166	0.79834	0.40333	0.69118	FALSE
DYRK1A_9	DYRK1A	267.55/304/322.08	221.07/359.88/209.67	304	221.07	-0.45778	827.89	9927.4	0.83553	0.20171	0.79829	0.40342	0.69124	FALSE
SNX19_8	SNX19	96.87/174.64/69.487	46.921/60.424/56.388	96.87	56.388	-0.77013	3398.7	3163.4	0.83481	0.20191	0.79809	0.40382	0.69184	FALSE
NonTargeting_Human_0715	NonTargeting_Human_0715	452.06/402.1/114.56	282.43/408.75/306.56	402.1	306.56	-0.39027	42587	13131	0.83438	0.20203	0.79797	0.40407	0.69208	FALSE
NIPSNAP1_8	NIPSNAP1	1085.2/691/552.14	565.76/612.23/487.63	691	565.76	-0.28804	87327	22565	0.83374	0.20221	0.79779	0.40443	0.69229	FALSE
ATP13A1_3	ATP13A1	371.33/302.92/311.75	230.09/146.62/227.93	311.75	227.93	-0.4501	1814	10181	0.83356	0.20226	0.79774	0.40453	0.69237	FALSE
PPP1R8_5	PPP1R8	106.1/217.76/186.86	123.62/79.973/183.46	186.86	123.62	-0.59217	3738.9	6102.2	0.83308	0.2024	0.7976	0.4048	0.69262	FALSE
CTCF_7	CTCF	77.265/88.396/61.975	60.456/28.435/43.68	77.265	43.68	-0.80873	178.85	2523.2	0.833	0.20242	0.79758	0.40485	0.69262	FALSE
MTHFD1_5	MTHFD1	159.14/129.36/156.82	27.07/118.18/100.07	156.82	100.07	-0.64291	379.59	5121	0.83252	0.20256	0.79744	0.40511	0.69298	FALSE
CTNNBIP1_1	CTNNBIP1	666.56/1064/1020.7	1173/566.03/868.84	1020.7	868.84	-0.23215	63648	33332	0.8318	0.20276	0.79724	0.40552	0.69338	FALSE
EXOC7_10	EXOC7	397.86/448.45/215.97	303.18/190.16/381.21	397.86	303.18	-0.39094	17821	12993	0.83129	0.2029	0.7971	0.40581	0.69376	FALSE
NCAPG2_4	NCAPG2	386.33/412.88/338.98	288.74/320.78/293.06	386.33	293.06	-0.39746	1473.1	12616	0.83122	0.20293	0.79707	0.40585	0.69376	FALSE
CERS2_10	CERS2	446.29/424.73/191.56	375.37/327/212.05	424.73	327	-0.37626	27418	13870	0.8303	0.20318	0.79682	0.40637	0.69417	FALSE
GTF2E1_9	GTF2E1	228.34/273.81/274.19	195.8/260.36/164.4	273.81	195.8	-0.48169	1034.1	8941.7	0.83028	0.20319	0.79681	0.40638	0.69417	FALSE
CLK2_8	CLK2	174.14/211.29/123.01	77.6/113.74/223.17	174.14	113.74	-0.61012	1997.1	5686.6	0.83006	0.20325	0.79675	0.4065	0.69419	FALSE
SPDYE2_10	SPDYE2	111.86/167.09/135.22	83.916/87.97/78.625	135.22	83.916	-0.6818	780.69	4415.7	0.82963	0.20337	0.79663	0.40675	0.69424	FALSE
DNAJC17_12	DNAJC17	680.4/446.29/707.08	556.74/1037.9/401.07	680.4	556.74	-0.28891	27758	22219	0.82961	0.20338	0.79662	0.40676	0.69424	FALSE
SAP130_8	SAP130	653.87/318.01/499.56	461.09/393.64/360.56	499.56	393.64	-0.34298	28386	16314	0.82935	0.20345	0.79655	0.4069	0.69424	FALSE
TPP2_11	TPP2	419.77/315.86/200.95	231.9/402.53/208.87	315.86	231.9	-0.44413	12001	10315	0.8293	0.20347	0.79653	0.40693	0.69424	FALSE
USP9X_3	USP9X	209.88/181.1/392.51	142.57/348.33/92.92	209.88	142.57	-0.55473	17090	6854	0.82883	0.2036	0.7964	0.4072	0.69441	FALSE
DGKK_4	DGKK	975.62/810.66/702.38	675.84/904.58/408.21	810.66	675.84	-0.26205	19468	26473	0.8286	0.20367	0.79633	0.40733	0.69444	FALSE
HSD17B10_3	HSD17B10	148.76/265.19/157.75	101.06/0/209.67	157.75	101.06	-0.63737	5811.5	5151.6	0.82859	0.20367	0.79633	0.40733	0.69444	FALSE
PIGS_15	PIGS	101.48/632.79/313.63	230.09/142.17/283.53	313.63	230.09	-0.44518	73434	10242	0.82817	0.20379	0.79621	0.40757	0.69465	FALSE
RPL41_4	RPL41	70.346/0/59.158	29.777/32.878/67.506	59.158	32.878	-0.82842	1812.4	1931.9	0.82752	0.20397	0.79603	0.40794	0.6951	FALSE
TRAPPC1_2	TRAPPC1	192.59/237.16/161.51	89.33/187.49/128.66	192.59	128.66	-0.57826	1476.3	6289.1	0.82722	0.20406	0.79594	0.40811	0.69528	FALSE
SNX19_13	SNX19	498.19/283.52/319.26	365.44/223.92/235.08	319.26	235.08	-0.43999	16646	10426	0.82695	0.20413	0.79587	0.40827	0.69535	FALSE
C21orf59_13	C21orf59	132.62/446.29/589.7	297.77/346.55/438.39	446.29	346.55	-0.36401	59478	14574	0.82654	0.20425	0.79575	0.4085	0.69561	FALSE
CCDC178_14	CCDC178	113.01/168.17/162.45	109.18/104.85/100.86	162.45	104.85	-0.62678	1238.2	5305	0.82635	0.2043	0.7957	0.40861	0.69564	FALSE
THOC6_8	THOC6	452.06/316.93/373.73	319.42/282.57/223.96	373.73	282.57	-0.40214	4680.8	12204	0.82616	0.20436	0.79564	0.40872	0.69566	FALSE
AIM1_11	AIM1	216.8/161.7/222.55	175.95/133.29/148.51	216.8	148.51	-0.54275	1534.7	7080	0.82551	0.20454	0.79546	0.40908	0.69577	FALSE
ATP5F1_1	ATP5F1	382.87/288.91/207.52	209.34/266.58/84.978	288.91	209.34	-0.46286	7726	9434.5	0.82325	0.20518	0.79482	0.41037	0.69728	FALSE
SVOP_3	SVOP	884.51/804.19/467.63	632.53/670.88/975.27	804.19	670.88	-0.26113	59863	26262	0.82263	0.20536	0.79464	0.41072	0.69778	FALSE
ARL8A_11	ARL8A	187.97/283.52/431.95	204.83/166.17/259.7	283.52	204.83	-0.46707	15580	9258.5	0.82225	0.20547	0.79453	0.41093	0.69778	FALSE
PQBP1_12	PQBP1	457.83/449.53/498.62	357.32/139.51/449.51	457.83	357.32	-0.35669	866.35	14951	0.82222	0.20548	0.79452	0.41095	0.69778	FALSE
MLLT11_12	MLLT11	208.73/157.39/351.19	107.38/142.17/426.48	208.73	142.17	-0.55078	11465	6816.4	0.82207	0.20552	0.79448	0.41104	0.69778	FALSE
KTI12_1	KTI12	404.78/485.1/450.73	205.73/482.5/351.03	450.73	351.03	-0.35974	1646.5	14719	0.82202	0.20553	0.79447	0.41107	0.69778	FALSE
TM9SF2_7	TM9SF2	360.96/472.17/277.95	316.72/271.91/165.19	360.96	271.91	-0.40741	9629	11787	0.82144	0.2057	0.7943	0.4114	0.69823	FALSE
C9orf41_3	C9orf41	192.59/351.43/203.77	318.52/104.85/138.19	203.77	138.19	-0.55693	10965	6654.2	0.8212	0.20577	0.79423	0.41153	0.69823	FALSE
CAPZA1_6	CAPZA1	187.97/253.33/26.292	125.42/322.56/121.51	187.97	125.42	-0.57992	15206	6138.5	0.82106	0.20581	0.79419	0.41161	0.69823	FALSE
STARD4_4	STARD4	309.06/257.64/285.46	206.63/283.46/191.4	285.46	206.63	-0.4643	665.4	9322	0.82076	0.20589	0.79411	0.41178	0.69832	FALSE
STXBP5L_4	STXBP5L	321.75/557.33/579.37	446.65/292.34/559.11	557.33	446.65	-0.31874	27992	18200	0.82044	0.20598	0.79402	0.41197	0.69844	FALSE
SUSD5_5	SUSD5	192.59/128.28/40.378	79.405/0/313.71	128.28	79.405	-0.68518	5931.2	4189.2	0.81958	0.20623	0.79377	0.41246	0.69915	FALSE
YME1L1_12	YME1L1	153.38/119.66/169.96	98.354/190.16/76.242	153.38	98.354	-0.63582	706	5008.7	0.81881	0.20645	0.79355	0.4129	0.69972	FALSE
RANBP1_5	RANBP1	276.77/256.57/253.53	182.27/223.03/103.24	256.57	182.27	-0.49097	208.74	8378.4	0.81869	0.20648	0.79352	0.41296	0.69974	FALSE
MRPS16_11	MRPS16	294.07/338.49/366.22	252.65/331.44/223.96	338.49	252.65	-0.42054	1371	11054	0.81826	0.2066	0.7934	0.41321	0.69994	FALSE
DNAJC18_1	DNAJC18	312.52/75.46/343.68	90.233/230.14/262.08	312.52	230.14	-0.43977	28584	10206	0.81818	0.20663	0.79337	0.41326	0.69994	FALSE
UBE2G2_9	UBE2G2	347.12/185.42/87.328	123.62/98.633/203.31	185.42	123.62	-0.58101	17884	6055	0.81782	0.20673	0.79327	0.41346	0.70004	FALSE
SLC7A6OS_12	SLC7A6OS	385.17/157.39/271.37	194.9/33.766/222.37	271.37	194.9	-0.47546	12971	8862	0.8178	0.20673	0.79327	0.41347	0.70004	FALSE
CLEC3B_11	CLEC3B	455.52/508.82/554.02	667.72/403.42/403.45	508.82	403.45	-0.33403	2441.9	16616	0.81754	0.20681	0.79319	0.41362	0.70004	FALSE
TPP2_1	TPP2	111.86/408.56/215.03	128.13/388.31/147.72	215.03	147.72	-0.53867	24049	7022.2	0.81749	0.20682	0.79318	0.41365	0.70004	FALSE
SPAG7_1	SPAG7	187.97/241.47/318.33	156.1/169.72/312.91	241.47	169.72	-0.5062	4384.2	7885.6	0.81707	0.20694	0.79306	0.41389	0.70014	FALSE
CABIN1_3	CABIN1	515.49/453.84/624.44	469.21/409.64/393.12	515.49	409.64	-0.33087	7836	16834	0.81592	0.20727	0.79273	0.41454	0.70086	FALSE
NCBP1_6	NCBP1	27.677/94.864/246.02	76.698/55.981/46.857	94.864	55.981	-0.75052	13681	3097.9	0.81547	0.2074	0.7926	0.41481	0.70093	FALSE
KAT8_15	KAT8	289.46/227.46/69.487	245.43/158.17/138.98	227.46	158.17	-0.52138	14399	7427.9	0.81543	0.20741	0.79259	0.41482	0.70093	FALSE
GNB1L_7	GNB1L	769.19/895.82/722.1	879.77/632.67/640.12	769.19	640.12	-0.26463	9126.2	25119	0.81442	0.2077	0.7923	0.41541	0.70145	FALSE
ZNF124_2	ZNF124	249.09/297.53/375.61	385.29/169.72/217.61	297.53	217.61	-0.44952	4220.9	9716.1	0.81431	0.20773	0.79227	0.41547	0.70145	FALSE
DCPS_13	DCPS	57.661/224.22/309.87	153.4/256.8/155.66	224.22	155.66	-0.52372	17540	7322.3	0.81333	0.20801	0.79199	0.41603	0.7022	FALSE
CTCF_5	CTCF	448.6/371.91/350.25	282.43/48.872/412.18	371.91	282.43	-0.39585	3175.1	12145	0.81299	0.20811	0.79189	0.41622	0.70243	FALSE
KLHL20_1	KLHL20	144.15/388.08/268.56	193.1/392.75/163.6	268.56	193.1	-0.47381	14881	8770	0.81147	0.20855	0.79145	0.4171	0.70323	FALSE
TBX1_2	TBX1	522.41/493.73/452.6	286.04/646/390.74	493.73	390.74	-0.33673	1256.8	16123	0.81119	0.20863	0.79137	0.41726	0.70331	FALSE
FUNDC2_7	FUNDC2	39.209/602.6/550.26	273.4/475.39/441.57	550.26	441.57	-0.31683	131960	17969	0.81089	0.20872	0.79128	0.41743	0.70341	FALSE
NonTargeting_Human_0050	NonTargeting_Human_0050	326.36/256.57/95.779	298.67/183.05/69.095	256.57	183.05	-0.48485	15362	8378.4	0.81012	0.20894	0.79106	0.41787	0.70398	FALSE
RALA_12	RALA	149.92/364.37/313.63	102.87/231.92/267.64	313.63	231.92	-0.43382	14688	10242	0.81006	0.20895	0.79105	0.41791	0.70398	FALSE
SPSB3_13	SPSB3	1564.9/1127.6/1207.6	1000.7/1418.2/1046.7	1207.6	1046.7	-0.20602	67044	39435	0.80989	0.209	0.791	0.41801	0.70398	FALSE
TNFRSF4_1	TNFRSF4	762.27/583.2/976.57	1024.1/497.61/634.56	762.27	634.56	-0.26418	38996	24893	0.80948	0.20912	0.79088	0.41824	0.70409	FALSE
SREBF1_6	SREBF1	186.82/278.13/148.36	125.42/199.93/115.16	186.82	125.42	-0.57109	4907.7	6100.8	0.80889	0.20929	0.79071	0.41858	0.70443	FALSE
PPP1R8_4	PPP1R8	185.67/365.44/83.572	124.52/20.437/177.1	185.67	124.52	-0.57254	21371	6063.2	0.80856	0.20938	0.79062	0.41877	0.70443	FALSE
GTPBP5_7	GTPBP5	295.22/438.75/304.24	268.89/178.61/223.96	304.24	223.96	-0.44027	9086.8	9935.3	0.80851	0.2094	0.7906	0.4188	0.70443	FALSE
AXIN1_1	AXIN1	522.41/644.65/816	429.51/623.79/527.34	644.65	527.34	-0.28927	22153	21052	0.80849	0.2094	0.7906	0.41881	0.70443	FALSE
C9orf41_9	C9orf41	71.499/0/48.829	121.81/27.546/7.9419	48.829	27.546	-0.80368	1449.1	1594.6	0.8081	0.20952	0.79048	0.41904	0.70443	FALSE
CCT8_5	CCT8	360.96/80.85/187.8	152.49/96.856/126.28	187.8	126.28	-0.56892	20710	6132.9	0.80808	0.20952	0.79048	0.41905	0.70443	FALSE
GP1BB_12	GP1BB	560.46/544.39/702.38	451.16/531.37/252.55	560.46	451.16	-0.31234	10200	18302	0.80795	0.20956	0.79044	0.41912	0.70443	FALSE
GINS2_5	GINS2	261.78/325.56/203.77	187.68/294.12/136.6	261.78	187.68	-0.47788	3716.6	8548.7	0.80773	0.20962	0.79038	0.41924	0.70443	FALSE
MCM3_15	MCM3	246.79/85.162/374.67	144.37/175.05/368.5	246.79	175.05	-0.49311	21238	8059.1	0.80727	0.20976	0.79024	0.41951	0.70452	FALSE
NCAPG2_3	NCAPG2	156.84/578.89/280.76	203.93/590.02/154.07	280.76	203.93	-0.45939	52118	9168.7	0.80708	0.20981	0.79019	0.41962	0.70452	FALSE
NID1_5	NID1	271.01/461.39/357.76	270.7/477.17/223.17	357.76	270.7	-0.40103	9132.3	11683	0.80679	0.20989	0.79011	0.41979	0.70452	FALSE
C6orf62_14	C6orf62	359.8/363.29/249.78	272.5/154.61/335.94	359.8	272.5	-0.39966	6058.8	11750	0.80662	0.20994	0.79006	0.41989	0.70452	FALSE
HYOU1_12	HYOU1	259.47/352.51/237.57	162.42/240.81/185.84	259.47	185.84	-0.47933	4567.6	8473.4	0.8065	0.20998	0.79002	0.41995	0.70452	FALSE
DDX52_7	DDX52	405.93/361.13/226.3	314.91/273.68/0	361.13	273.68	-0.39874	10093	11793	0.80646	0.20999	0.79001	0.41998	0.70452	FALSE
DCPS_10	DCPS	471.66/424.73/585.01	371.76/252.36/420.92	471.66	371.76	-0.34257	7524.3	15403	0.80519	0.21035	0.78965	0.42071	0.70531	FALSE
STOML3_12	STOML3	687.32/579.97/456.36	590.12/469.17/388.36	579.97	469.17	-0.30526	13401	18939	0.8051	0.21038	0.78962	0.42076	0.70531	FALSE
HNRNPA2B1_11	HNRNPA2B1	297.53/58.212/277.95	264.38/115.52/201.72	277.95	201.72	-0.46048	24334	9076.7	0.80488	0.21044	0.78956	0.42089	0.70542	FALSE
C7orf26_9	C7orf26	84.185/325.56/232.88	120.01/438.07/163.6	232.88	163.6	-0.50675	15349	7604.8	0.80467	0.2105	0.7895	0.42101	0.70542	FALSE
NonTargeting_Human_0717	NonTargeting_Human_0717	613.51/304/405.65	313.11/800.61/198.55	405.65	313.11	-0.37254	26769	13247	0.80466	0.21051	0.78949	0.42101	0.70542	FALSE
NonTargeting_Human_0216	NonTargeting_Human_0216	184.51/162.78/207.52	306.79/72.864/123.89	184.51	123.89	-0.57083	500.9	6025.5	0.80459	0.21053	0.78947	0.42105	0.70542	FALSE
NonTargeting_Human_0097	NonTargeting_Human_0097	490.12/280.28/661.07	402.44/353.66/388.36	490.12	388.36	-0.33496	36627	16005	0.80447	0.21056	0.78944	0.42113	0.70544	FALSE
UBE2G2_13	UBE2G2	73.806/134.75/106.11	31.581/206.15/64.329	106.11	64.329	-0.71327	931.92	3465.1	0.80388	0.21073	0.78927	0.42147	0.70566	FALSE
NonTargeting_Human_0048	NonTargeting_Human_0048	302.14/484.02/684.54	452.97/382.98/177.1	484.02	382.98	-0.33703	36644	15806	0.80386	0.21074	0.78926	0.42148	0.70566	FALSE
CAPZA1_7	CAPZA1	130.31/92.708/30.987	159.71/55.092/0	92.708	55.092	-0.74038	2611.8	3027.5	0.80367	0.21079	0.78921	0.42159	0.70566	FALSE
SNAPC3_2	SNAPC3	247.94/268.42/424.43	174.15/193.71/326.41	268.42	193.71	-0.46854	12379	8765.6	0.80364	0.2108	0.7892	0.42161	0.70566	FALSE
ALG8_11	ALG8	341.35/416.11/459.18	432.21/322.56/209.67	416.11	322.56	-0.36641	3721.8	13589	0.80304	0.21098	0.78902	0.42195	0.70579	FALSE
ORMDL1_11	ORMDL1	257.17/85.162/403.78	147.98/264.8/184.25	257.17	184.25	-0.47881	25540	8398.1	0.80247	0.21114	0.78886	0.42228	0.70611	FALSE
VPS72_14	VPS72	379.41/128.28/310.81	20.754/318.11/230.32	310.81	230.32	-0.43082	19011	10150	0.80178	0.21134	0.78866	0.42268	0.70645	FALSE
EXOC8_9	EXOC8	116.47/485.1/142.73	23.46/296.79/91.332	142.73	91.332	-0.63846	58954	4661	0.80173	0.21135	0.78865	0.42271	0.70645	FALSE
C1GALT1_12	C1GALT1	343.66/162.78/360.58	303.18/179.49/258.91	343.66	258.91	-0.40717	16502	11223	0.80163	0.21138	0.78862	0.42277	0.70645	FALSE
CCDC115_9	CCDC115	535.09/668.36/422.56	610.87/429.19/309.73	535.09	429.19	-0.31752	15213	17474	0.80123	0.2115	0.7885	0.423	0.70673	FALSE
CAPZA1_10	CAPZA1	177.59/25.872/174.66	116.4/98.633/207.28	174.66	116.4	-0.58132	11073	5703.6	0.79926	0.21207	0.78793	0.42414	0.70813	FALSE
MRPL28_12	MRPL28	509.72/603.68/254.47	521.54/362.54/406.63	509.72	406.63	-0.32529	36990	16645	0.79918	0.21209	0.78791	0.42418	0.70813	FALSE
ALG13_2	ALG13	68.04/230.69/138.03	81.209/87.97/166.78	138.03	87.97	-0.64406	6742.4	4507.7	0.79862	0.21226	0.78774	0.42451	0.70839	FALSE
ALG14_3	ALG14	175.29/176.79/236.63	118.2/218.59/73.86	176.79	118.2	-0.57675	1791.5	5773.4	0.7979	0.21247	0.78753	0.42493	0.70873	FALSE
GYG2_15	GYG2	121.09/246.86/351.19	175.95/38.209/380.42	246.86	175.95	-0.48617	13352	8061.6	0.79783	0.21248	0.78752	0.42497	0.70873	FALSE
SPAG7_11	SPAG7	465.9/446.29/428.19	350.1/534.93/305.76	446.29	350.1	-0.34933	356.04	14574	0.79708	0.2127	0.7873	0.4254	0.7092	FALSE
TCP10_13	TCP10	39.209/58.212/86.389	195.8/0/33.356	58.212	33.356	-0.78533	577.53	1901	0.79698	0.21273	0.78727	0.42546	0.7092	FALSE
SYS1_9	SYS1	688.47/274.89/398.14	183.17/482.5/307.35	398.14	307.35	-0.37232	49740	13002	0.79688	0.21276	0.78724	0.42552	0.7092	FALSE
ZNRF3_4	ZNRF3	591.6/457.07/369.03	312.2/459.4/359.77	457.07	359.77	-0.34451	12924	14926	0.79671	0.21281	0.78719	0.42562	0.70927	FALSE
AGPAT1_3	AGPAT1	545.47/433.36/615.99	378.07/587.35/439.19	545.47	439.19	-0.31202	8771.3	17813	0.79639	0.2129	0.7871	0.4258	0.70938	FALSE
EIF2B4_9	EIF2B4	304.45/356.82/363.4	397.02/271.02/115.16	356.82	271.02	-0.39553	1393	11652	0.79614	0.21298	0.78702	0.42595	0.70953	FALSE
TBC1D22A_4	TBC1D22A	104.94/343.88/344.62	218.36/327.89/259.7	343.88	259.7	-0.40372	28547	11230	0.79599	0.21302	0.78698	0.42604	0.70955	FALSE
SNAI1_2	SNAI1	271.01/335.26/329.59	247.24/189.27/370.09	329.59	247.24	-0.41334	1732.4	10763	0.79584	0.21306	0.78694	0.42613	0.70955	FALSE
MBOAT7_12	MBOAT7	179.9/212.37/154	491.77/120.85/95.303	179.9	120.85	-0.57013	862.49	5874.9	0.79581	0.21307	0.78693	0.42614	0.70955	FALSE
CCDC115_10	CCDC115	482.04/301.84/277.01	179.56/270.13/223.17	301.84	223.17	-0.43398	16545	9856.9	0.79562	0.21313	0.78687	0.42625	0.70955	FALSE
CHAF1B_11	CHAF1B	58.814/26.95/97.657	0/33.766/40.504	58.814	33.766	-0.7828	1262.1	1920.6	0.79549	0.21316	0.78684	0.42633	0.70957	FALSE
COPS8_2	COPS8	196.05/266.27/237.57	300.47/160.83/168.37	237.57	168.37	-0.49425	1273.9	7758.1	0.79509	0.21328	0.78672	0.42656	0.70987	FALSE
STX10_7	STX10	315.98/323.4/259.17	235.51/470.95/53.211	315.98	235.51	-0.42251	1641.4	10319	0.79473	0.21339	0.78661	0.42677	0.71012	FALSE
DNASE2_5	DNASE2	232.95/148.76/165.27	140.76/109.3/104.83	165.27	109.3	-0.59212	2426.6	5396.9	0.79453	0.21344	0.78656	0.42688	0.71021	FALSE
hsa-mir-6817_12	hsa-mir-6817	460.13/453.84/207.52	149.79/357.21/474.93	453.84	357.21	-0.34455	30356	14821	0.79399	0.2136	0.7864	0.4272	0.71054	FALSE
ORMDL3_9	ORMDL3	491.27/554.09/415.04	643.36/387.42/390.74	491.27	390.74	-0.32954	4878.6	16043	0.79382	0.21365	0.78635	0.4273	0.71062	FALSE
DNAJC17_2	DNAJC17	71.499/199.43/367.15	60.456/136.84/216.02	199.43	136.84	-0.54009	22249	6512.6	0.79362	0.21371	0.78629	0.42742	0.71071	FALSE
SREBF2_11	SREBF2	622.74/762.15/844.17	637.04/615.79/675.06	762.15	637.04	-0.25831	13082	24889	0.79301	0.21389	0.78611	0.42777	0.71111	FALSE
NonTargeting_Human_0438	NonTargeting_Human_0438	305.6/593.98/633.83	483.65/567.81/466.19	593.98	483.65	-0.29591	42375	19397	0.79224	0.21411	0.78589	0.42822	0.71173	FALSE
TBPL2_2	TBPL2	1554.5/1867.1/1346.5	1376/2376.1/1048.3	1554.5	1376	-0.17583	70480	50765	0.79217	0.21413	0.78587	0.42826	0.71173	FALSE
NFRKB_4	NFRKB	196.05/187.57/225.36	216.56/103.96/134.22	196.05	134.22	-0.54325	465.64	6402.1	0.79182	0.21423	0.78577	0.42847	0.71197	FALSE
BMI1_11	BMI1	34.596/120.74/127.71	44.214/75.53/268.44	120.74	75.53	-0.66967	3734.3	3942.8	0.79136	0.21437	0.78563	0.42874	0.71232	FALSE
ATP5O_14	ATP5O	58.814/112.11/169.02	48.726/69.31/142.16	112.11	69.31	-0.68596	3039.7	3661.2	0.79068	0.21456	0.78544	0.42913	0.71243	FALSE
CCDC43_14	CCDC43	750.74/627.4/641.35	647.87/526.93/474.93	641.35	526.93	-0.283	6081	20944	0.79061	0.21458	0.78542	0.42917	0.71243	FALSE
NXPH2_1	NXPH2	375.95/220.99/254.47	231.9/183.05/127.07	254.47	183.05	-0.47308	7938.6	8310.1	0.79055	0.2146	0.7854	0.42921	0.71243	FALSE
GTPBP5_10	GTPBP5	342.5/256.57/171.84	175.95/184.83/368.5	256.57	184.83	-0.47099	7282	8378.4	0.79054	0.2146	0.7854	0.42921	0.71243	FALSE
FAM104A_12	FAM104A	434.76/536.85/616.93	432.21/606.01/401.07	536.85	432.21	-0.31211	8417.5	17531	0.7903	0.21468	0.78532	0.42935	0.71257	FALSE
DAZ1_8	DAZ1	119.93/153.08/254.47	126.33/60.424/100.07	153.08	100.07	-0.60832	5689.8	4998.9	0.78995	0.21478	0.78522	0.42956	0.71281	FALSE
CPM_7	CPM	320.59/311.54/471.38	240.02/326.11/235.87	320.59	240.02	-0.41609	11410	10469	0.7898	0.21482	0.78518	0.42964	0.71286	FALSE
FZR1_13	FZR1	192.59/111.03/185.92	144.37/126.18/0	185.92	126.18	-0.5556	2826.5	6071.6	0.78943	0.21493	0.78507	0.42986	0.71293	FALSE
NAA10_8	NAA10	96.87/90.552/102.35	58.651/89.747/0	96.87	58.651	-0.71431	34.985	3163.4	0.78906	0.21504	0.78496	0.43008	0.713	FALSE
RICTOR_5	RICTOR	139.54/86.24/30.987	51.433/215.04/0	86.24	51.433	-0.73453	2946.8	2816.3	0.78895	0.21507	0.78493	0.43014	0.713	FALSE
SCARB1_13	SCARB1	653.87/351.43/156.82	267.09/431.85/185.05	351.43	267.09	-0.39462	64673	11476	0.78868	0.21515	0.78485	0.4303	0.71317	FALSE
POLR1B_12	POLR1B	230.64/134.75/32.865	172.34/86.193/42.092	134.75	86.193	-0.63868	9787.9	4400.4	0.7874	0.21552	0.78448	0.43105	0.71391	FALSE
ZBTB37_8	ZBTB37	98.023/0/195.31	80.307/59.535/0	98.023	59.535	-0.70999	9537.1	3201.1	0.78733	0.21554	0.78446	0.43109	0.71391	FALSE
HIST2H3A_3	HIST2H3A	448.6/291.06/243.2	214.75/163.5/387.56	291.06	214.75	-0.43689	13554	9504.9	0.78648	0.21579	0.78421	0.43158	0.71442	FALSE
LAMTOR4_1	LAMTOR4	31.137/446.29/231.94	175.05/147.5/164.4	231.94	164.4	-0.494	43135	7574.1	0.78631	0.21584	0.78416	0.43169	0.71442	FALSE
KCNK12_6	KCNK12	718.45/453.84/461.99	365.44/216.81/517.81	461.99	365.44	-0.33741	32918	15087	0.7863	0.21585	0.78415	0.43169	0.71442	FALSE
MYLIP_14	MYLIP	366.72/369.76/175.6	239.12/280.79/300.2	366.72	280.79	-0.38398	18269	11976	0.7863	0.21585	0.78415	0.43169	0.71442	FALSE
STX10_11	STX10	357.5/336.34/182.17	184.98/315.45/254.14	336.34	254.14	-0.4029	12108	10983	0.78608	0.21591	0.78409	0.43182	0.71443	FALSE
TCERG1_5	TCERG1	452.06/225.3/268.56	71.284/195.49/223.96	268.56	195.49	-0.45615	17772	8770	0.78577	0.216	0.784	0.432	0.71464	FALSE
CAB39_5	CAB39	186.82/211.29/52.585	127.23/139.51/124.69	186.82	127.23	-0.55064	9309	6100.8	0.78518	0.21618	0.78382	0.43235	0.71502	FALSE
INPP5J_1	INPP5J	292.92/265.19/489.23	216.56/196.38/401.86	292.92	216.56	-0.434	19653	9565.5	0.78439	0.21641	0.78359	0.43281	0.7152	FALSE
TAF1B_2	TAF1B	197.2/163.86/196.25	143.47/100.41/135.01	196.25	135.01	-0.53632	525.23	6408.9	0.78384	0.21657	0.78343	0.43313	0.71547	FALSE
SNAPC3_8	SNAPC3	93.41/278.13/415.04	203.93/95.967/286.7	278.13	203.93	-0.44581	26433	9082.5	0.78326	0.21674	0.78326	0.43348	0.71581	FALSE
DHRSX_7	DHRSX	747.28/431.2/598.15	753.44/488.72/337.53	598.15	488.72	-0.29096	25056	19533	0.783	0.21681	0.78319	0.43363	0.71592	FALSE
SCARB1_5	SCARB1	372.49/383.77/531.48	360.03/111.96/296.23	383.77	296.23	-0.3724	10973	12532	0.78275	0.21689	0.78311	0.43378	0.71592	FALSE
STAG2_4	STAG2	389.79/665.13/425.37	386.2/333.22/327.21	425.37	333.22	-0.35132	29375	13891	0.7823	0.21702	0.78298	0.43404	0.71615	FALSE
C12orf43_1	C12orf43	302.14/213.44/397.2	338.37/181.27/224.76	302.14	224.76	-0.42523	8451.9	9866.8	0.7822	0.21705	0.78295	0.4341	0.71615	FALSE
FRY_10	FRY	729.98/676.99/295.79	822.02/422.08/560.7	676.99	560.7	-0.27146	74060	22108	0.78211	0.21707	0.78293	0.43415	0.71615	FALSE
WBSCR16_3	WBSCR16	300.99/327.71/147.43	223.78/383.87/65.124	300.99	223.78	-0.426	12148	9829.1	0.78199	0.21711	0.78289	0.43422	0.71616	FALSE
HNRNPA2B1_8	HNRNPA2B1	409.39/391.32/314.57	352.81/303.01/266.05	391.32	303.01	-0.36791	3108.3	12779	0.7819	0.21714	0.78286	0.43427	0.71616	FALSE
NID1_13	NID1	268.7/135.83/208.46	145.27/267.46/123.89	208.46	145.27	-0.518	4452	6807.5	0.78106	0.21738	0.78262	0.43477	0.71678	FALSE
PPAT_6	PPAT	275.62/99.176/270.44	197.61/279.9/195.37	270.44	197.61	-0.45068	14678	8831.4	0.78027	0.21762	0.78238	0.43523	0.71741	FALSE
SLX4_3	SLX4	211.04/265.19/170.9	325.74/147.5/21.443	211.04	147.5	-0.51381	2271.7	6891.7	0.77987	0.21773	0.78227	0.43547	0.71763	FALSE
URI1_1	URI1	324.05/192.96/174.66	132.64/127.96/246.99	192.96	132.64	-0.53741	8759.9	6301.4	0.77975	0.21777	0.78223	0.43554	0.71763	FALSE
PRDM8_12	PRDM8	133.77/257.64/161.51	107.38/25.769/173.93	161.51	107.38	-0.58447	5005.4	5274.3	0.77968	0.21779	0.78221	0.43558	0.71763	FALSE
MSTO1_12	MSTO1	304.45/128.28/229.12	211.14/162.61/75.448	229.12	162.61	-0.49211	7921.3	7482.1	0.77957	0.21782	0.78218	0.43564	0.71763	FALSE
METTL14_11	METTL14	307.91/559.48/316.45	168.74/281.68/237.46	316.45	237.46	-0.41275	29570	10334	0.77944	0.21786	0.78214	0.43572	0.71763	FALSE
MAP1S_5	MAP1S	163.76/243.63/129.58	109.18/75.53/136.6	163.76	109.18	-0.58045	3773.7	5347.6	0.77925	0.21792	0.78208	0.43583	0.71766	FALSE
CHRNA3_12	CHRNA3	467.05/443.06/305.18	429.51/255.02/349.44	443.06	349.44	-0.34157	9793.3	14469	0.77859	0.21811	0.78189	0.43622	0.71811	FALSE
EXOC4_1	EXOC4	208.73/142.3/414.1	107.38/145.73/365.33	208.73	145.73	-0.5154	23296	6816.4	0.77823	0.21822	0.78178	0.43643	0.71836	FALSE
CABIN1_15	CABIN1	357.5/518.52/402.84	197.61/313.67/363.74	402.84	313.67	-0.35993	7719.2	13155	0.77801	0.21828	0.78172	0.43656	0.71839	FALSE
ACO2_4	ACO2	264.09/161.7/257.29	308.6/186.6/177.1	257.29	186.6	-0.46131	4591.7	8402.1	0.77778	0.21835	0.78165	0.4367	0.71851	FALSE
hsa-mir-6831_1	hsa-mir-6831	364.42/277.05/320.2	240.92/255.02/107.22	320.2	240.92	-0.40895	1908.6	10457	0.77763	0.21839	0.78161	0.43679	0.71852	FALSE
ZBTB44_6	ZBTB44	42.669/79.772/164.33	166.93/47.095/47.651	79.772	47.651	-0.73138	4263.1	2605.1	0.77751	0.21843	0.78157	0.43686	0.71852	FALSE
AMTN_14	AMTN	605.44/454.92/595.33	465.6/486.94/822.78	595.33	486.94	-0.28941	9909.4	19441	0.7774	0.21846	0.78154	0.43693	0.71852	FALSE
GTF2H2_14	GTF2H2	196.05/156.31/222.55	135.35/41.763/216.81	196.05	135.35	-0.53123	1140.6	6402.1	0.77738	0.21847	0.78153	0.43694	0.71852	FALSE
TMEM67_8	TMEM67	209.88/189.73/200.01	74.893/138.62/310.53	200.01	138.62	-0.52577	101.61	6531.5	0.77716	0.21853	0.78147	0.43707	0.71863	FALSE
COG2_11	COG2	246.79/372.99/217.85	177.76/63.978/197.75	246.79	177.76	-0.47109	8382.1	8059.1	0.77683	0.21863	0.78137	0.43726	0.7188	FALSE
KLHL20_3	KLHL20	279.08/113.19/204.7	142.57/23.992/288.29	204.7	142.57	-0.51885	6953.1	6684.9	0.77615	0.21883	0.78117	0.43766	0.71915	FALSE
RAB28_12	RAB28	287.15/286.75/142.73	212.05/146.62/243.02	286.75	212.05	-0.43364	10371	9364.1	0.77599	0.21888	0.78112	0.43775	0.71915	FALSE
PDHX_8	PDHX	345.96/280.28/92.962	168.74/279.02/206.49	280.28	206.49	-0.43897	19701	9152.9	0.77579	0.21894	0.78106	0.43787	0.71915	FALSE
NonTargeting_Human_0910	NonTargeting_Human_0910	890.28/659.74/199.07	545.91/635.34/403.45	659.74	545.91	-0.27278	132680	21544	0.77553	0.21901	0.78099	0.43803	0.71915	FALSE
NID1_12	NID1	394.4/434.44/446.03	223.78/342.1/1072.2	434.44	342.1	-0.34381	868.7	14187	0.77553	0.21901	0.78099	0.43803	0.71915	FALSE
TOMM22_3	TOMM22	133.77/140.14/35.683	77.6/86.193/92.92	133.77	86.193	-0.62825	4831.1	4368.5	0.77551	0.21902	0.78098	0.43804	0.71915	FALSE
HDAC3_1	HDAC3	315.98/401.02/259.17	267.09/113.74/237.46	315.98	237.46	-0.41063	5229.5	10319	0.77542	0.21905	0.78095	0.43809	0.71915	FALSE
CDC14A_10	CDC14A	324.05/515.29/246.96	244.53/231.92/258.11	324.05	244.53	-0.40477	21257	10582	0.77519	0.21911	0.78089	0.43823	0.71928	FALSE
DNASE2_4	DNASE2	294.07/212.37/249.78	180.47/215.93/0	249.78	180.47	-0.46671	1680.7	8156.8	0.77494	0.21919	0.78081	0.43838	0.71933	FALSE
PSMD9_12	PSMD9	156.84/98.098/184.05	134.45/66.644/104.04	156.84	104.04	-0.58751	2095.3	5121.7	0.77477	0.21924	0.78076	0.43848	0.71937	FALSE
PPM1A_5	PPM1A	220.26/180.03/14.085	239.12/122.62/31.768	180.03	122.62	-0.55024	14578	5879	0.77331	0.21967	0.78033	0.43934	0.72057	FALSE
hsa-mir-3670-1_4	hsa-mir-3670-1	217.96/284.59/350.25	257.16/131.51/210.46	284.59	210.46	-0.43357	4375.7	9293.7	0.77314	0.21972	0.78028	0.43944	0.72057	FALSE
METTL14_4	METTL14	194.89/85.162/78.877	51.433/0/151.69	85.162	51.433	-0.71659	6040.2	2781.1	0.7731	0.21973	0.78027	0.43946	0.72057	FALSE
INPP5J_3	INPP5J	311.37/249.02/415.04	156.1/233.7/382.8	311.37	233.7	-0.41244	7318.1	10168	0.77291	0.21979	0.78021	0.43958	0.72057	FALSE
PRR20A_5	PRR20A	200.66/319.09/4.6951	154.3/139.51/107.22	200.66	139.51	-0.52127	26214	6552.7	0.77269	0.21985	0.78015	0.43971	0.72057	FALSE
KDM6A_12	KDM6A	208.73/419.34/272.31	217.46/199.93/177.9	272.31	199.93	-0.44386	12830	8892.7	0.77267	0.21986	0.78014	0.43972	0.72057	FALSE
HIST2H2AA3_15	HIST2H2AA3	219.11/85.162/292.03	109.18/184.83/154.87	219.11	154.87	-0.49791	11630	7155.3	0.77205	0.22004	0.77996	0.44009	0.72094	FALSE
NonTargeting_Human_0677	NonTargeting_Human_0677	356.34/280.28/446.03	344.69/231.92/273.2	356.34	273.2	-0.38207	6914.7	11637	0.77199	0.22006	0.77994	0.44012	0.72094	FALSE
VPS72_9	VPS72	416.31/374.07/607.54	175.05/358.1/326.41	416.31	326.41	-0.35001	19177	13595	0.77148	0.22021	0.77979	0.44042	0.72114	FALSE
MARS2_7	MARS2	305.6/301.84/73.243	225.58/205.26/296.23	301.84	225.58	-0.41853	26136	9856.9	0.77122	0.22029	0.77971	0.44058	0.7212	FALSE
WBSCR16_1	WBSCR16	251.4/301.84/308.94	225.58/286.12/104.04	301.84	225.58	-0.41853	1297.3	9856.9	0.77122	0.22029	0.77971	0.44058	0.7212	FALSE
PKD1_4	PKD1	408.24/354.66/426.31	206.63/342.1/319.26	408.24	319.26	-0.35367	1598.4	13331	0.77112	0.22032	0.77968	0.44064	0.7212	FALSE
OLR1_12	OLR1	550.08/600.45/754.03	492.67/1105.4/140.57	600.45	492.67	-0.28489	13062	19608	0.76971	0.22074	0.77926	0.44147	0.72228	FALSE
AQP10_9	AQP10	260.63/241.47/71.365	259.87/49.761/173.93	241.47	173.93	-0.47107	14652	7885.6	0.7692	0.22089	0.77911	0.44178	0.72249	FALSE
ARIH1_12	ARIH1	110.71/51.744/143.67	69.479/0/73.066	110.71	69.479	-0.66447	2281.6	3615.3	0.76915	0.2209	0.7791	0.4418	0.72249	FALSE
WDR55_6	WDR55	213.34/233.93/325.84	203.93/80.861/167.57	233.93	167.57	-0.47883	4435.6	7639.1	0.76889	0.22098	0.77902	0.44196	0.72249	FALSE
RNMT_13	RNMT	81.878/106.72/138.97	295.96/66.644/0	106.72	66.644	-0.67129	828.7	3485.1	0.76851	0.22109	0.77891	0.44218	0.72273	FALSE
CABIN1_7	CABIN1	163.76/257.64/231	203.93/111.07/165.19	231	165.19	-0.48126	2615.7	7543.5	0.76788	0.22128	0.77872	0.44256	0.72273	FALSE
MRPL21_2	MRPL21	51.895/126.13/119.25	75.795/68.421/120.72	119.25	75.795	-0.647	2292.3	3894.4	0.76788	0.22128	0.77872	0.44256	0.72273	FALSE
METAP1D_13	METAP1D	187.97/286.75/233.81	452.97/20.437/167.57	233.81	167.57	-0.47814	2451.7	7635.5	0.76779	0.2213	0.7787	0.44261	0.72273	FALSE
SNF8_9	SNF8	314.83/322.32/266.68	392.51/237.25/104.04	314.83	237.25	-0.40665	1187.2	10281	0.76757	0.22137	0.77863	0.44274	0.72273	FALSE
AKAP9_14	AKAP9	414/308.31/415.04	318.52/331.44/324.82	414	324.82	-0.34903	5586.2	13520	0.76746	0.2214	0.7786	0.44281	0.72273	FALSE
NUDT17_7	NUDT17	54.201/217.76/184.05	126.33/79.973/168.37	184.05	126.33	-0.53937	8998.1	6010.2	0.76739	0.22143	0.77857	0.44285	0.72273	FALSE
WDR55_14	WDR55	133.77/364.37/328.65	295.96/231.92/249.38	328.65	249.38	-0.39686	19627	10733	0.76723	0.22147	0.77853	0.44294	0.72273	FALSE
CPSF3L_12	CPSF3L	99.176/167.09/0	61.358/42.652/69.889	99.176	61.358	-0.68389	7224.2	3238.7	0.76715	0.2215	0.7785	0.44299	0.72273	FALSE
GPN2_6	GPN2	242.17/425.81/181.23	86.623/213.26/174.72	242.17	174.72	-0.4687	18718	7908.5	0.76693	0.22156	0.77844	0.44312	0.72284	FALSE
LYZ_12	LYZ	524.71/304/427.25	443.94/159.95/336.74	427.25	336.74	-0.34256	12345	13952	0.76668	0.22164	0.77836	0.44327	0.72299	FALSE
MEF2B_8	MEF2B	279.08/238.24/50.707	171.44/245.25/137.39	238.24	171.44	-0.47234	18418	7779.9	0.76631	0.22174	0.77826	0.44349	0.72309	FALSE
CIAO1_10	CIAO1	470.51/167.09/0	136.25/99.521/112.78	167.09	112.78	-0.56306	59992	5456.5	0.76594	0.22186	0.77814	0.44371	0.72313	FALSE
SSR2_12	SSR2	322.9/380.54/125.83	244.53/157.28/432.83	322.9	244.53	-0.39965	21080	10545	0.76536	0.22203	0.77797	0.44406	0.7235	FALSE
MED26_2	MED26	244.48/184.34/262.92	174.15/176.83/295.44	244.48	176.83	-0.46513	1978.6	7983.8	0.76525	0.22206	0.77794	0.44412	0.72351	FALSE
TSPAN11_13	TSPAN11	144.15/168.17/369.03	113.69/61.312/177.9	168.17	113.69	-0.56068	20461	5491.7	0.76514	0.2221	0.7779	0.44419	0.72352	FALSE
RNF151_8	RNF151	528.17/534.69/683.6	595.54/414.08/433.63	534.69	433.63	-0.30162	11109	17461	0.76488	0.22217	0.77783	0.44434	0.72367	FALSE
NonTargeting_Human_0900	NonTargeting_Human_0900	407.08/486.18/195.31	762.47/319/180.28	407.08	319	-0.35079	25551	13294	0.76449	0.22229	0.77771	0.44457	0.72386	FALSE
ABCG5_1	ABCG5	450.91/123.97/316.45	209.34/239.03/501.13	316.45	239.03	-0.40331	27563	10334	0.76399	0.22244	0.77756	0.44488	0.72415	FALSE
MGAT1_1	MGAT1	410.54/326.64/252.59	248.14/350.99/123.89	326.64	248.14	-0.39514	6261.3	10667	0.76207	0.22301	0.77699	0.44602	0.72572	FALSE
MRPL42_12	MRPL42	213.34/228.54/108.93	73.088/319.89/150.9	213.34	150.9	-0.49685	5567.1	6967	0.76188	0.22307	0.77693	0.44613	0.72572	FALSE
GTF3C4_3	GTF3C4	155.68/111.03/185.92	129.93/60.424/104.04	155.68	104.04	-0.57693	1454	5084	0.76152	0.22317	0.77683	0.44635	0.72577	FALSE
NonTargeting_Human_0617	NonTargeting_Human_0617	254.86/623.09/793.47	461.09/514.49/591.67	623.09	514.49	-0.2758	82310	20348	0.76132	0.22323	0.77677	0.44647	0.7258	FALSE
ATP6V1H_11	ATP6V1H	231.8/320.17/267.62	149.79/216.81/196.96	267.62	196.96	-0.44036	2022.3	8739.4	0.76129	0.22324	0.77676	0.44648	0.7258	FALSE
CENPA_10	CENPA	177.59/311.54/408.47	173.25/417.63/235.08	311.54	235.08	-0.40478	13669	10174	0.76068	0.22342	0.77658	0.44685	0.72619	FALSE
MARS2_2	MARS2	63.427/103.49/98.596	61.358/33.766/77.036	98.596	61.358	-0.67551	630.42	3219.8	0.75909	0.2239	0.7761	0.4478	0.72728	FALSE
MRPL9_4	MRPL9	117.63/167.09/125.83	81.209/44.429/111.19	125.83	81.209	-0.6255	884.93	4109	0.75899	0.22393	0.77607	0.44786	0.72728	FALSE
BTF3_6	BTF3	107.25/268.42/58.219	130.84/67.532/0	107.25	67.532	-0.65949	14191	3502.3	0.75898	0.22393	0.77607	0.44787	0.72728	FALSE
LIMS3_6	LIMS3	181.05/226.38/225.36	166.93/149.28/161.22	225.36	161.22	-0.48068	982.15	7359.5	0.75882	0.22398	0.77602	0.44796	0.72733	FALSE
EGFR_6	EGFR	108.4/59.29/115.5	68.577/68.421/0	108.4	68.421	-0.6562	1231.2	3540	0.75794	0.22424	0.77576	0.44849	0.728	FALSE
LSM7_3	LSM7	99.176/200.51/220.67	79.405/175.94/140.57	200.51	140.57	-0.50931	5337.3	6547.8	0.75772	0.22431	0.77569	0.44862	0.728	FALSE
PHF3_11	PHF3	103.79/350.35/264.8	194.9/327/162.81	264.8	194.9	-0.44021	16622	8647.4	0.75737	0.22441	0.77559	0.44883	0.72808	FALSE
KDM3B_11	KDM3B	117.63/159.54/197.19	107.38/279.9/71.477	159.54	107.38	-0.56692	1587.2	5210.1	0.75735	0.22442	0.77558	0.44884	0.72808	FALSE
WDR82_7	WDR82	0/32.34/0	0/1.7772/219.2	0.93901	1.7772	0.51829	522.94	30.664	0.15136	0.2247	0.7753	0.44941	0.72871	TRUE
SRP9_1	SRP9	482.04/357.9/400.02	255.36/391.87/313.71	400.02	313.71	-0.34967	4251.1	13063	0.7558	0.22488	0.77512	0.44977	0.72901	FALSE
GDI2_8	GDI2	201.81/114.27/96.718	194/72.864/0	114.27	72.864	-0.64206	3986	3731.6	0.75488	0.22516	0.77484	0.45032	0.72949	FALSE
LSM2_5	LSM2	208.73/97.02/191.56	115.5/153.73/133.42	191.56	133.42	-0.51851	4616.2	6255.6	0.75481	0.22518	0.77482	0.45036	0.72949	FALSE
NonTargeting_Human_0320	NonTargeting_Human_0320	55.354/131.52/230.06	69.479/243.47/85.773	131.52	85.773	-0.61086	7755.6	4294.8	0.75461	0.22524	0.77476	0.45049	0.72956	FALSE
IRS2_4	IRS2	342.5/450.61/144.61	329.35/207.04/262.88	342.5	262.88	-0.38046	25424	11185	0.75447	0.22528	0.77472	0.45057	0.72956	FALSE
HSPE1_3	HSPE1	140.69/278.13/149.3	228.29/99.521/92.92	149.3	99.521	-0.58037	8334.6	4875.7	0.75424	0.22535	0.77465	0.45071	0.72966	FALSE
SYP_3	SYP	676.94/330.95/457.3	201.22/365.21/368.5	457.3	365.21	-0.32363	32103	14934	0.75383	0.22548	0.77452	0.45095	0.72986	FALSE
NOP16_12	NOP16	78.419/117.5/107.05	67.674/130.62/41.298	107.05	67.674	-0.65382	464.46	3495.8	0.75362	0.22554	0.77446	0.45108	0.72987	FALSE
NonTargeting_Human_0545	NonTargeting_Human_0545	254.86/251.18/388.75	186.78/338.55/157.25	254.86	186.78	-0.4463	8970.2	8322.7	0.75294	0.22574	0.77426	0.45149	0.7303	FALSE
ATP6AP2_6	ATP6AP2	542.01/515.29/409.41	348.3/417.63/531.31	515.29	417.63	-0.30248	5962	16827	0.75288	0.22576	0.77424	0.45152	0.7303	FALSE
S100A14_4	S100A14	709.23/316.93/535.24	435.82/539.37/193.78	535.24	435.82	-0.29582	38964	17479	0.75202	0.22602	0.77398	0.45204	0.73104	FALSE
SLC38A5_11	SLC38A5	319.44/192.96/630.08	290.55/127.07/243.02	319.44	243.02	-0.39304	56246	10432	0.75046	0.22649	0.77351	0.45298	0.73226	FALSE
CCT6A_15	CCT6A	356.34/403.17/659.19	222.87/317.22/351.83	403.17	317.22	-0.34493	33868	13166	0.74962	0.22674	0.77326	0.45348	0.73263	FALSE
SPATA25_8	SPATA25	302.14/229.61/238.51	339.27/81.75/173.13	238.51	173.13	-0.45989	2064.1	7788.8	0.74957	0.22676	0.77324	0.45351	0.73263	FALSE
ZNF764_10	ZNF764	537.4/720.11/1113.7	483.65/867.26/605.17	720.11	605.17	-0.25048	94137	23516	0.7495	0.22678	0.77322	0.45356	0.73263	FALSE
KCTD5_10	KCTD5	0/32.34/43.195	19.851/135.06/0	32.34	19.851	-0.67713	581.85	1056.1	0.74944	0.22679	0.77321	0.45359	0.73263	FALSE
TMEM221_3	TMEM221	369.03/108.88/231.94	318.52/126.18/167.57	231.94	167.57	-0.46655	16969	7574.1	0.74939	0.22681	0.77319	0.45362	0.73263	FALSE
RPP38_5	RPP38	175.29/160.62/125.83	166.03/52.426/108.8	160.62	108.8	-0.5577	712.88	5245.3	0.74915	0.22688	0.77312	0.45377	0.73277	FALSE
ANAPC16_7	ANAPC16	440.53/526.07/525.85	427.7/297.68/543.23	525.85	427.7	-0.29741	3639.8	17172	0.74903	0.22692	0.77308	0.45384	0.73278	FALSE
NonTargeting_Human_0528	NonTargeting_Human_0528	369.03/495.88/498.62	400.63/330.55/691.74	495.88	400.63	-0.30703	8049.7	16194	0.74862	0.22704	0.77296	0.45409	0.73291	FALSE
NCBP1_9	NCBP1	62.274/213.44/108.93	95.647/69.31/0	108.93	69.31	-0.64473	6550.3	3557.1	0.74854	0.22707	0.77293	0.45413	0.73291	FALSE
IPO9_8	IPO9	68.04/241.47/163.39	152.49/111.07/21.443	163.39	111.07	-0.55267	7594.3	5335.6	0.74824	0.22716	0.77284	0.45431	0.73306	FALSE
BAGE2_4	BAGE2	267.55/177.87/330.53	333.86/198.15/158.84	267.55	198.15	-0.43128	6004.5	8737	0.74775	0.22731	0.77269	0.45461	0.73332	FALSE
NOP16_4	NOP16	147.61/158.47/134.28	53.237/98.633/221.58	147.61	98.633	-0.57685	147.8	4820.4	0.74768	0.22733	0.77267	0.45465	0.73332	FALSE
MKL1_2	MKL1	906.43/378.38/672.33	602.75/561.59/355.8	672.33	561.59	-0.25925	70604	21956	0.74742	0.2274	0.7726	0.45481	0.73347	FALSE
NLRP8_13	NLRP8	364.42/329.87/145.55	261.67/241.69/252.55	329.87	252.55	-0.38398	17584	10772	0.74683	0.22758	0.77242	0.45516	0.73385	FALSE
PIK3R4_13	PIK3R4	46.129/523.91/336.17	322.13/229.25/258.11	336.17	258.11	-0.37989	59685	10978	0.74668	0.22763	0.77237	0.45526	0.73391	FALSE
CUL7_11	CUL7	202.97/488.34/403.78	419.58/318.11/71.477	403.78	318.11	-0.34305	23738	13186	0.74656	0.22766	0.77234	0.45533	0.73393	FALSE
JAK1_11	JAK1	573.15/470.01/244.14	474.62/377.65/323.24	470.01	377.65	-0.3149	30826	15349	0.7457	0.22792	0.77208	0.45585	0.73447	FALSE
NDUFV1_4	NDUFV1	631.96/588.59/555.9	670.43/438.07/485.25	588.59	485.25	-0.27801	1475	19221	0.74541	0.22801	0.77199	0.45602	0.73466	FALSE
LGR5_4	LGR5	866.06/412.88/627.26	520.64/363.43/802.93	627.26	520.64	-0.2683	51494	20484	0.74496	0.22815	0.77185	0.45629	0.73483	FALSE
KIAA1432_3	KIAA1432	412.85/382.69/340.86	299.57/38.209/304.97	382.69	299.57	-0.35223	1329.6	12497	0.74431	0.22834	0.77166	0.45669	0.73505	FALSE
CREB5_14	CREB5	236.41/320.17/497.68	563.95/244.36/208.08	320.17	244.36	-0.38842	19263	10455	0.74359	0.22856	0.77144	0.45712	0.73536	FALSE
KAT8_12	KAT8	187.97/118.58/76.999	76.698/0/141.37	118.58	76.698	-0.62204	3272.2	3872.4	0.74351	0.22859	0.77141	0.45717	0.73536	FALSE
COMMD10_10	COMMD10	70.346/143.37/212.22	95.647/37.321/447.13	143.37	95.647	-0.57903	5036.2	4682.1	0.74279	0.2288	0.7712	0.45761	0.73546	FALSE
METTL17_9	METTL17	133.77/103.49/113.62	41.507/267.46/73.066	113.62	73.066	-0.62999	254.39	3710.4	0.74276	0.22881	0.77119	0.45763	0.73546	FALSE
NonTargeting_Human_0716	NonTargeting_Human_0716	151.07/527.14/476.08	383.49/403.42/315.29	476.08	383.49	-0.31129	54119	15547	0.74276	0.22881	0.77119	0.45763	0.73546	FALSE
ANKRD36_4	ANKRD36	32.29/122.89/132.4	134.45/79.973/28.591	122.89	79.973	-0.61358	4149.6	4013.2	0.74267	0.22884	0.77116	0.45768	0.73546	FALSE
FAM219B_11	FAM219B	744.98/310.47/492.04	397.93/393.64/535.28	492.04	397.93	-0.30559	48473	16068	0.74261	0.22886	0.77114	0.45772	0.73546	FALSE
COMMD3_6	COMMD3	296.38/550.86/515.52	249.94/529.6/419.33	515.52	419.33	-0.29729	24636	16835	0.74141	0.22922	0.77078	0.45844	0.73642	FALSE
TRAPPC1_15	TRAPPC1	264.09/194.04/137.1	166.93/84.416/136.6	194.04	136.6	-0.50329	4074.5	6336.6	0.74023	0.22958	0.77042	0.45916	0.73716	FALSE
MSI2_5	MSI2	139.54/120.74/90.145	78.502/0/147.72	120.74	78.502	-0.61469	644.68	3942.8	0.74015	0.2296	0.7704	0.45921	0.73716	FALSE
MRP63_9	MRP63	395.55/123.97/138.97	140.76/92.413/46.063	138.97	92.413	-0.58347	33029	4538.3	0.73995	0.22967	0.77033	0.45933	0.73726	FALSE
TRIM8_2	TRIM8	236.41/279.2/256.35	143.47/189.27/284.32	256.35	189.27	-0.4357	459.96	8371.4	0.73961	0.22977	0.77023	0.45954	0.73749	FALSE
DEXI_15	DEXI	439.37/367.6/245.08	281.53/364.32/286.7	367.6	286.7	-0.35748	10081	12004	0.73936	0.22985	0.77015	0.45969	0.73753	FALSE
TMEM30B_8	TMEM30B	273.31/250.1/292.97	203.93/475.39/130.25	273.31	203.93	-0.42071	462.73	8925.3	0.73928	0.22987	0.77013	0.45974	0.73753	FALSE
BTF3_7	BTF3	114.17/114.27/285.46	74.893/73.752/0.79419	114.27	73.752	-0.6248	14653	3731.6	0.73904	0.22994	0.77006	0.45988	0.73762	FALSE
NonTargeting_Human_0142	NonTargeting_Human_0142	599.67/421.5/686.42	496.28/518.04/365.33	599.67	496.28	-0.27252	19635	19583	0.73886	0.23	0.77	0.45999	0.73762	FALSE
ROR1_10	ROR1	491.27/653.27/589.7	487.26/434.52/943.5	589.7	487.26	-0.27479	6865	19257	0.73825	0.23018	0.76982	0.46036	0.73804	FALSE
PRR3_3	PRR3	424.38/431.2/339.92	326.64/594.46/337.53	424.38	337.53	-0.32947	3590	13859	0.73816	0.23021	0.76979	0.46042	0.73804	FALSE
STRAP_2	STRAP	40.362/421.5/212.22	314.01/151.95/123.1	212.22	151.95	-0.47928	36667	6930.2	0.73757	0.23039	0.76961	0.46077	0.73841	FALSE
G6PC_13	G6PC	92.257/60.368/273.25	78.502/43.541/57.976	92.257	57.976	-0.66109	16888	3012.8	0.73746	0.23042	0.76958	0.46084	0.73843	FALSE
ARPC5L_12	ARPC5L	247.94/406.41/178.41	182.27/311.89/152.48	247.94	182.27	-0.44183	14973	8096.8	0.73722	0.23049	0.76951	0.46099	0.73846	FALSE
METTL14_6	METTL14	32.29/208.05/284.52	66.772/365.21/148.51	208.05	148.51	-0.4836	18370	6794.3	0.73695	0.23058	0.76942	0.46116	0.73854	FALSE
MRPL42_9	MRPL42	320.59/246.86/627.26	245.43/227.48/285.11	320.59	245.43	-0.38404	49741	10469	0.73675	0.23064	0.76936	0.46127	0.73854	FALSE
AKAP9_2	AKAP9	597.36/513.13/697.69	494.47/534.04/480.49	597.36	494.47	-0.27221	8580	19508	0.73669	0.23066	0.76934	0.46131	0.73854	FALSE
SLC12A9_8	SLC12A9	184.51/195.12/156.82	129.03/176.83/95.303	184.51	129.03	-0.51266	439.84	6025.5	0.73664	0.23067	0.76933	0.46134	0.73854	FALSE
UBA2_2	UBA2	183.36/72.226/60.097	43.312/44.429/70.683	72.226	44.429	-0.68874	6249	2358.6	0.736	0.23087	0.76913	0.46173	0.73888	FALSE
CHP1_11	CHP1	416.31/737.35/492.98	399.73/279.02/667.12	492.98	399.73	-0.30183	32798	16099	0.73508	0.23115	0.76885	0.46229	0.73934	FALSE
ATP6V1B1_8	ATP6V1B1	291.76/232.85/532.42	265.28/220.37/148.51	291.76	220.37	-0.40328	30693	9527.8	0.73495	0.23119	0.76881	0.46237	0.73934	FALSE
AP2M1_3	AP2M1	443.99/391.32/395.32	406.05/311.89/255.73	395.32	311.89	-0.34101	1192.1	12910	0.73493	0.23119	0.76881	0.46238	0.73934	FALSE
NonTargeting_Human_0669	NonTargeting_Human_0669	289.46/31.262/355.89	190.39/354.55/218.4	289.46	218.4	-0.40474	35539	9452.5	0.73449	0.23132	0.76868	0.46265	0.73967	FALSE
NonTargeting_Human_0408	NonTargeting_Human_0408	236.41/368.68/295.79	194.9/231.03/223.96	295.79	223.96	-0.39976	4419.4	9659.3	0.73413	0.23144	0.76856	0.46287	0.73983	FALSE
RCC1_11	RCC1	236.41/61.446/189.68	133.54/96.856/201.72	189.68	133.54	-0.50308	9313.8	6194.2	0.73321	0.23171	0.76829	0.46343	0.74037	FALSE
EIF3C_3	EIF3C	141.85/38.808/239.45	42.409/95.079/190.61	141.85	95.079	-0.57217	10072	4632.1	0.73317	0.23173	0.76827	0.46345	0.74037	FALSE
SPATA25_1	SPATA25	214.5/371.91/143.67	154.3/111.07/200.93	214.5	154.3	-0.47264	14898	7004.7	0.73229	0.232	0.768	0.46399	0.74084	FALSE
FBXL8_5	FBXL8	522.41/542.24/408.47	426.8/882.36/144.54	522.41	426.8	-0.29099	6687.2	17060	0.73205	0.23207	0.76793	0.46414	0.74094	FALSE
C6orf62_2	C6orf62	61.12/178.95/98.596	51.433/198.15/62.741	98.596	62.741	-0.64387	3930.5	3219.8	0.73182	0.23214	0.76786	0.46428	0.74101	FALSE
EIF2S2_11	EIF2S2	227.18/372.99/428.19	292.35/358.1/235.87	372.99	292.35	-0.35036	12153	12180	0.73154	0.23222	0.76778	0.46445	0.74109	FALSE
CEP120_3	CEP120	314.83/466.78/172.78	240.92/143.06/270.02	314.83	240.92	-0.3846	21633	10281	0.73128	0.2323	0.7677	0.46461	0.74125	FALSE
ORMDL1_1	ORMDL1	304.45/212.37/323.02	654.19/55.981/231.9	304.45	231.9	-0.3912	4412	9942.1	0.7304	0.23257	0.76743	0.46515	0.74152	FALSE
DENND4A_10	DENND4A	469.36/444.14/558.71	378.98/233.7/393.12	469.36	378.98	-0.30785	4310.2	15327	0.73022	0.23263	0.76737	0.46526	0.74152	FALSE
ARPC4_14	ARPC4	371.33/528.22/372.79	429.51/292.34/212.84	372.79	292.34	-0.34963	12081	12174	0.73	0.23269	0.76731	0.46539	0.74152	FALSE
CARS_1	CARS	200.66/102.41/251.66	18.949/189.27/142.95	200.66	142.95	-0.48631	6126.7	6552.7	0.72929	0.23291	0.76709	0.46582	0.74183	FALSE
SORT1_1	SORT1	800.33/612.31/707.08	596.44/785.51/380.42	707.08	596.44	-0.24512	8838.8	23090	0.72811	0.23327	0.76673	0.46655	0.7424	FALSE
MBTPS1_4	MBTPS1	485.5/347.12/582.19	353.71/518.04/393.92	485.5	393.92	-0.30089	14249	15855	0.72749	0.23346	0.76654	0.46692	0.74271	FALSE
RHOT2_1	RHOT2	456.67/293.22/450.73	517.94/362.54/167.57	450.73	362.54	-0.31333	12422	14719	0.72712	0.23358	0.76642	0.46716	0.74298	FALSE
FURIN_1	FURIN	322.9/161.7/181.23	128.13/55.092/127.07	181.23	127.07	-0.50882	10226	5918.2	0.72694	0.23363	0.76637	0.46726	0.74306	FALSE
DHX36_1	DHX36	434.76/892.59/364.34	348.3/411.41/284.32	434.76	348.3	-0.31908	107280	14198	0.72598	0.23393	0.76607	0.46785	0.74363	FALSE
ZNF124_12	ZNF124	322.9/285.67/169.96	101.96/215.93/261.29	285.67	215.93	-0.40219	7387.4	9328.9	0.72597	0.23393	0.76607	0.46786	0.74363	FALSE
CAPN15_14	CAPN15	592.75/681.3/378.42	491.77/658.44/480.49	592.75	491.77	-0.26895	26889	19357	0.72585	0.23396	0.76604	0.46793	0.74363	FALSE
EIF3F_10	EIF3F	269.85/182.18/143.67	124.52/127.96/212.84	182.18	127.96	-0.5064	4584.6	5949.4	0.72556	0.23406	0.76594	0.46811	0.74372	FALSE
EBP_3	EBP	298.68/427.97/288.28	227.39/265.69/172.34	298.68	227.39	-0.39196	8411.5	9753.8	0.72501	0.23422	0.76578	0.46845	0.74379	FALSE
PAM16_11	PAM16	318.29/536.85/383.12	277.92/302.12/463.01	383.12	302.12	-0.34166	13918	12511	0.72492	0.23425	0.76575	0.4685	0.74379	FALSE
PAM16_12	PAM16	343.66/537.92/519.27	312.2/425.63/424.89	519.27	424.89	-0.28879	15595	16957	0.72487	0.23427	0.76573	0.46853	0.74379	FALSE
TMOD2_9	TMOD2	26.524/56.056/0	17.144/51.538/0	26.524	17.144	-0.60118	787.84	866.17	0.72479	0.23429	0.76571	0.46858	0.74379	FALSE
MRPL9_7	MRPL9	140.69/175.71/133.34	94.744/130.62/34.944	140.69	94.744	-0.5655	640.32	4594.4	0.72441	0.23441	0.76559	0.46882	0.74407	FALSE
ATP6V0D1_2	ATP6V0D1	175.29/281.36/474.2	77.6/212.37/354.21	281.36	212.37	-0.40416	24220	9188.1	0.72386	0.23458	0.76542	0.46915	0.74426	FALSE
SMOC1_13	SMOC1	712.69/488.34/706.14	1109.9/596.24/447.92	706.14	596.24	-0.24368	23740	23060	0.72371	0.23462	0.76538	0.46924	0.74426	FALSE
C19orf57_14	C19orf57	755.35/425.81/608.48	430.41/506.49/754.48	608.48	506.49	-0.26419	27470	19871	0.72353	0.23468	0.76532	0.46936	0.74434	FALSE
VHL_3	VHL	296.38/119.66/369.97	225.58/94.19/589.29	296.38	225.58	-0.39226	18323	9678.5	0.72283	0.23489	0.76511	0.46979	0.74468	FALSE
PIM2_9	PIM2	194.89/474.32/689.24	224.68/502.94/384.39	474.32	384.39	-0.30259	62134	15489	0.72278	0.23491	0.76509	0.46981	0.74468	FALSE
ARGLU1_12	ARGLU1	304.45/578.89/207.52	282.43/116.4/232.7	304.45	232.7	-0.38628	42356	9942.1	0.72241	0.23502	0.76498	0.47004	0.74495	FALSE
PIAS1_1	PIAS1	438.22/671.6/356.83	438.53/351.88/134.22	438.22	351.88	-0.31577	30545	14311	0.72207	0.23513	0.76487	0.47025	0.74509	FALSE
PIGQ_3	PIGQ	381.71/227.46/387.81	420.48/301.23/209.67	381.71	301.23	-0.34062	11916	12465	0.72165	0.23525	0.76475	0.47051	0.74537	FALSE
ROR1_5	ROR1	59.967/68.992/197.19	157/23.992/42.886	68.992	42.886	-0.67343	8258.4	2253	0.72148	0.23531	0.76469	0.47062	0.74537	FALSE
RPS14_10	RPS14	697.69/618.77/298.61	645.16/252.36/516.22	618.77	516.22	-0.26095	54368	20207	0.72144	0.23532	0.76468	0.47064	0.74537	FALSE
METTL14_2	METTL14	247.94/47.432/184.99	248.14/130.62/38.121	184.99	130.62	-0.49879	11442	6040.9	0.72079	0.23552	0.76448	0.47104	0.74585	FALSE
FAM21A_10	FAM21A	184.51/329.87/112.68	121.81/134.18/130.25	184.51	130.25	-0.49924	13144	6025.5	0.72061	0.23557	0.76443	0.47115	0.74593	FALSE
MRPL21_12	MRPL21	373.64/465.7/150.24	294.16/97.744/452.69	373.64	294.16	-0.34402	29191	12202	0.72045	0.23563	0.76437	0.47125	0.74599	FALSE
NR2C2AP_8	NR2C2AP	296.38/152/116.44	60.456/103.96/431.25	152	103.96	-0.54362	11055	4963.7	0.71971	0.23585	0.76415	0.47171	0.74652	FALSE
ANKRD36_11	ANKRD36	145.3/305.08/257.29	205.73/191.93/89.744	257.29	191.93	-0.42088	7412	8402.1	0.71919	0.23601	0.76399	0.47203	0.74674	FALSE
FBXL8_6	FBXL8	146.46/157.39/191.56	198.51/108.41/53.211	157.39	108.41	-0.53376	643.54	5139.7	0.71763	0.23649	0.76351	0.47298	0.74767	FALSE
RUVBL2_15	RUVBL2	355.19/244.71/89.206	121.81/181.27/251.76	244.71	181.27	-0.43085	18193	7991.2	0.71727	0.2366	0.7634	0.47321	0.74773	FALSE
PSMD9_7	PSMD9	613.51/384.85/468.57	379.88/352.77/518.61	468.57	379.88	-0.302	14009	15302	0.71715	0.23664	0.76336	0.47328	0.74773	FALSE
RABIF_2	RABIF	141.85/583.2/744.64	1033.2/484.28/339.12	583.2	484.28	-0.26765	110430	19045	0.71684	0.23674	0.76326	0.47348	0.74773	FALSE
BMP15_6	BMP15	151.07/297.53/292.03	343.79/199.04/222.37	292.03	222.37	-0.39161	9950.3	9536.7	0.71676	0.23676	0.76324	0.47352	0.74773	FALSE
NonTargeting_Human_0112	NonTargeting_Human_0112	312.52/249.02/2.817	171.44/594.46/185.05	249.02	185.05	-0.42638	32324	8132	0.71651	0.23684	0.76316	0.47368	0.74773	FALSE
RUVBL1_12	RUVBL1	167.22/67.914/0	42.409/38.209/122.31	67.914	42.409	-0.6668	7236.6	2217.8	0.71561	0.23712	0.76288	0.47423	0.74804	FALSE
GART_13	GART	246.79/202.66/72.304	328.45/145.73/67.506	202.66	145.73	-0.47305	9470.4	6618.2	0.71552	0.23715	0.76285	0.47429	0.74804	FALSE
ANKRD35_6	ANKRD35	282.54/396.71/353.07	169.64/434.52/276.38	353.07	276.38	-0.35218	3439.4	11530	0.71546	0.23716	0.76284	0.47432	0.74804	FALSE
KDM6A_7	KDM6A	785.34/624.16/691.11	648.77/583.8/328.79	691.11	583.8	-0.24307	6680.2	22569	0.71434	0.23751	0.76249	0.47502	0.74895	FALSE
CNOT2_10	CNOT2	99.176/75.46/166.21	64.065/87.97/0	99.176	64.065	-0.62258	2527.7	3238.7	0.71403	0.23761	0.76239	0.47521	0.74915	FALSE
NonTargeting_Human_0660	NonTargeting_Human_0660	336.74/376.22/292.97	258.97/262.13/1021.3	336.74	262.13	-0.36012	1737.3	10997	0.71308	0.2379	0.7621	0.4758	0.74998	FALSE
CHP1_4	CHP1	70.346/105.64/90.145	57.749/0/86.567	90.145	57.749	-0.63361	316.12	2943.8	0.71136	0.23843	0.76157	0.47686	0.7515	FALSE
PDGFA_14	PDGFA	432.46/665.13/783.14	560.34/535.82/1022.1	665.13	560.34	-0.24691	34032	21720	0.71099	0.23854	0.76146	0.47709	0.7515	FALSE
DAP3_10	DAP3	191.43/186.49/144.61	255.36/69.31/132.63	186.49	132.63	-0.48861	889.44	6090.2	0.71079	0.23861	0.76139	0.47722	0.7515	FALSE
ANO8_13	ANO8	199.51/230.69/183.11	143.47/135.06/509.08	199.51	143.47	-0.47288	620.77	6515.1	0.71066	0.23865	0.76135	0.4773	0.7515	FALSE
TAF7_7	TAF7	764.58/620.93/468.57	519.74/409.64/690.95	620.93	519.74	-0.25619	21925	20277	0.71063	0.23866	0.76134	0.47731	0.7515	FALSE
SDHAF1_4	SDHAF1	244.48/377.3/294.85	225.58/78.195/459.04	294.85	225.58	-0.38484	4667.6	9628.6	0.70917	0.23911	0.76089	0.47822	0.75282	FALSE
PAM16_13	PAM16	109.56/76.538/160.57	55.042/71.975/109.6	109.56	71.975	-0.59929	1846.4	3577.6	0.70815	0.23943	0.76057	0.47885	0.75349	FALSE
DHRSX_11	DHRSX	200.66/105.64/52.585	246.34/40.875/69.095	105.64	69.095	-0.60543	5921.6	3449.9	0.708	0.23947	0.76053	0.47895	0.75349	FALSE
WRB_2	WRB	215.65/106.72/20.658	40.605/126.18/69.889	106.72	69.889	-0.60369	9636.2	3485.1	0.70799	0.23948	0.76052	0.47895	0.75349	FALSE
CAPN15_1	CAPN15	377.1/240.39/461.99	298.67/211.48/421.72	377.1	298.67	-0.3354	12948	12315	0.7076	0.2396	0.7604	0.4792	0.75359	FALSE
EIF3C_7	EIF3C	217.96/155.23/92.962	107.38/263.91/39.71	155.23	107.38	-0.52764	3906	5069.3	0.70749	0.23963	0.76037	0.47926	0.75359	FALSE
DAZ1_9	DAZ1	358.65/628.48/520.21	388.9/686.88/428.07	520.21	428.07	-0.28067	18912	16988	0.70705	0.23977	0.76023	0.47954	0.75372	FALSE
TRIM4_4	TRIM4	384.02/407.49/277.01	491.77/289.68/304.97	384.02	304.97	-0.33155	6001	12541	0.70665	0.23989	0.76011	0.47979	0.75393	FALSE
hsa-mir-6770-1_2	hsa-mir-6770-1	743.82/586.43/213.16	399.73/488.72/663.15	586.43	488.72	-0.26247	82054	19151	0.70612	0.24006	0.75994	0.48011	0.75417	FALSE
MRPS16_2	MRPS16	166.06/136.91/138.03	93.842/67.532/207.28	138.03	93.842	-0.55185	393.41	4507.7	0.70605	0.24008	0.75992	0.48016	0.75417	FALSE
PEX6_2	PEX6	828.01/1061.8/761.54	711.94/678.88/949.06	828.01	711.94	-0.21761	29547	27039	0.70588	0.24013	0.75987	0.48027	0.75417	FALSE
SLC26A4_6	SLC26A4	287.15/142.3/222.55	163.32/240.81/40.504	222.55	163.32	-0.44406	5306.8	7267.5	0.70573	0.24018	0.75982	0.48036	0.75417	FALSE
JAK1_2	JAK1	359.8/337.42/587.82	339.27/271.02/283.53	359.8	283.53	-0.34265	26247	11750	0.70478	0.24047	0.75953	0.48094	0.75488	FALSE
TMEM221_15	TMEM221	66.886/412.88/544.63	331.15/298.56/410.6	412.88	331.15	-0.31735	68534	13483	0.70426	0.24064	0.75936	0.48127	0.75518	FALSE
RPL28_12	RPL28	256.01/159.54/310.81	192.2/204.37/174.72	256.01	192.2	-0.41178	6154.6	8360.4	0.70418	0.24066	0.75934	0.48132	0.75518	FALSE
TAF8_11	TAF8	89.951/159.54/59.158	190.39/39.098/57.976	89.951	57.976	-0.62496	2895.8	2937.4	0.70375	0.24079	0.75921	0.48159	0.75524	FALSE
RTBDN_8	RTBDN	851.07/449.53/1276.1	653.28/829.05/733.83	851.07	733.83	-0.21356	170950	27793	0.70325	0.24095	0.75905	0.4819	0.7555	FALSE
SSX4_3	SSX4	386.33/322.32/439.46	164.22/307.45/370.09	386.33	307.45	-0.32851	3459.7	12616	0.70295	0.24104	0.75896	0.48209	0.75561	FALSE
MYOZ3_5	MYOZ3	430.15/246.86/419.74	590.12/185.71/337.53	419.74	337.53	-0.31364	14997	13707	0.70258	0.24116	0.75884	0.48232	0.75561	FALSE
PPIAL4A_8	PPIAL4A	220.26/190.81/89.206	166.93/136.84/0	190.81	136.84	-0.47664	5595.2	6231	0.70256	0.24117	0.75883	0.48233	0.75561	FALSE
ZG16B_2	ZG16B	152.22/196.2/197.19	129.93/231.92/141.37	196.2	141.37	-0.47003	967.29	6407	0.70224	0.24127	0.75873	0.48253	0.75572	FALSE
NonTargeting_Human_0483	NonTargeting_Human_0483	232.95/119.66/150.24	103.77/52.426/215.23	150.24	103.77	-0.52967	3887.9	4906.3	0.70186	0.24138	0.75862	0.48277	0.75581	FALSE
USP39_6	USP39	94.564/259.8/21.597	61.358/0/81.007	94.564	61.358	-0.61588	16313	3088.1	0.70185	0.24139	0.75861	0.48277	0.75581	FALSE
RBM3_4	RBM3	469.36/514.21/534.3	458.38/416.75/423.3	514.21	423.3	-0.28006	1207.6	16792	0.7016	0.24146	0.75854	0.48293	0.75595	FALSE
USP22_11	USP22	62.274/474.32/98.596	37.898/230.14/64.329	98.596	64.329	-0.60836	71245	3219.8	0.70065	0.24176	0.75824	0.48352	0.75665	FALSE
BOLA2_10	BOLA2	206.43/278.13/85.45	125.42/191.05/150.1	206.43	150.1	-0.45707	9887.9	6741	0.70042	0.24183	0.75817	0.48367	0.75665	FALSE
IGF1R_11	IGF1R	236.41/454.92/283.58	216.56/494.94/135.81	283.58	216.56	-0.38744	15791	9260.7	0.70037	0.24185	0.75815	0.4837	0.75665	FALSE
VOPP1_14	VOPP1	411.7/377.3/737.13	406.05/330.55/319.26	411.7	330.55	-0.31584	53543	13444	0.70028	0.24187	0.75813	0.48375	0.75665	FALSE
PLA2G10_4	PLA2G10	658.48/478.63/1028.2	647.87/399.86/555.93	658.48	555.93	-0.24384	84525	21504	0.69935	0.24217	0.75783	0.48434	0.75682	FALSE
PON1_9	PON1	369.03/100.25/288.28	213.85/358.99/220.78	288.28	220.78	-0.38329	20937	9414	0.6992	0.24221	0.75779	0.48442	0.75682	FALSE
UVRAG_13	UVRAG	271.01/578.89/213.16	288.74/43.541/205.7	271.01	205.7	-0.39613	49069	8850	0.69904	0.24226	0.75774	0.48453	0.75682	FALSE
C11orf57_4	C11orf57	96.87/185.42/49.768	63.163/1.7772/83.39	96.87	63.163	-0.60913	5029.6	3163.4	0.69899	0.24228	0.75772	0.48456	0.75682	FALSE
BID_15	BID	531.63/236.08/294.85	423.19/226.59/212.84	294.85	226.59	-0.37844	29759	9628.6	0.69887	0.24232	0.75768	0.48463	0.75682	FALSE
CARS_15	CARS	202.97/247.94/300.48	111.89/185.71/276.38	247.94	185.71	-0.41497	2391.8	8096.8	0.69863	0.24239	0.75761	0.48478	0.75682	FALSE
SRP9_10	SRP9	592.75/494.8/431.01	406.05/525.15/227.93	494.8	406.05	-0.28458	6831.9	16158	0.69836	0.24248	0.75752	0.48495	0.75688	FALSE
TBX1_7	TBX1	282.54/314.78/103.29	200.32/420.3/216.02	282.54	216.02	-0.38571	16584	9226.6	0.69644	0.24308	0.75692	0.48615	0.7582	FALSE
FAM156A_8	FAM156A	518.95/768.62/424.43	586.51/428.3/378.03	518.95	428.3	-0.27638	35634	16947	0.69641	0.24308	0.75692	0.48617	0.7582	FALSE
LDLR_1	LDLR	364.42/322.32/359.64	436.73/192.82/284.32	359.64	284.32	-0.33799	707.74	11744	0.69612	0.24318	0.75682	0.48635	0.75839	FALSE
GNB1L_5	GNB1L	531.63/707.17/469.51	500.79/417.63/439.98	531.63	439.98	-0.27242	17337	17361	0.69564	0.24333	0.75667	0.48665	0.75847	FALSE
VOPP1_3	VOPP1	251.4/282.44/369.03	427.7/211.48/216.02	282.44	216.02	-0.3852	4231	9223.3	0.69552	0.24336	0.75664	0.48673	0.75849	FALSE
COPS6_15	COPS6	91.104/108.88/97.657	238.21/63.978/61.153	97.657	63.978	-0.60247	84.43	3189.1	0.69416	0.24379	0.75621	0.48758	0.75943	FALSE
RHOT2_13	RHOT2	344.81/284.59/332.41	158.81/260.36/358.97	332.41	260.36	-0.35129	1220.1	10855	0.6933	0.24406	0.75594	0.48812	0.75994	FALSE
C19orf57_3	C19orf57	350.58/283.52/316.45	402.44/101.3/246.2	316.45	246.2	-0.36084	1124.7	10334	0.69327	0.24407	0.75593	0.48814	0.75994	FALSE
NonTargeting_Human_0308	NonTargeting_Human_0308	300.99/526.07/464.81	566.66/379.43/328.79	464.81	379.43	-0.29213	15295	15179	0.69325	0.24408	0.75592	0.48815	0.75994	FALSE
MDH1_7	MDH1	118.78/0/118.32	27.07/150.17/79.419	118.32	79.419	-0.56917	6999.4	3863.7	0.69285	0.2442	0.7558	0.4884	0.76014	FALSE
S100A10_8	S100A10	70.346/72.226/143.67	53.237/46.206/0	72.226	46.206	-0.63338	2553.8	2358.6	0.69251	0.24431	0.75569	0.48862	0.76037	FALSE
IREB2_15	IREB2	397.86/325.56/480.77	245.43/319/467.78	397.86	319	-0.3178	6051.3	12993	0.6924	0.24434	0.75566	0.48869	0.76038	FALSE
SMOC1_9	SMOC1	544.32/255.49/176.53	249.04/192.82/153.28	255.49	192.82	-0.40415	44828	8343.2	0.69224	0.24439	0.75561	0.48879	0.76044	FALSE
RAB10_8	RAB10	247.94/374.07/401.9	469.21/297.68/245.4	374.07	297.68	-0.32857	8341.2	12216	0.69204	0.24446	0.75554	0.48892	0.76054	FALSE
CAND1_5	CAND1	86.491/456/147.43	101.96/102.19/301	147.43	102.19	-0.52447	49464	4814.3	0.69186	0.24451	0.75549	0.48902	0.7606	FALSE
POLR1B_8	POLR1B	256.01/604.76/578.43	471.92/483.39/520.99	578.43	483.39	-0.25847	52324	18889	0.69156	0.24461	0.75539	0.48922	0.76072	FALSE
NonTargeting_Human_0698	NonTargeting_Human_0698	448.6/279.2/365.28	553.13/201.71/289.88	365.28	289.88	-0.33251	7175.7	11928	0.69133	0.24468	0.75532	0.48936	0.76076	FALSE
SVOP_11	SVOP	443.99/965.89/840.42	664.11/753.52/725.89	840.42	725.89	-0.21108	86450	27445	0.69132	0.24468	0.75532	0.48937	0.76076	FALSE
HTRA2_1	HTRA2	339.04/306.15/151.18	237.31/135.06/313.71	306.15	237.31	-0.36611	12549	9997.8	0.69113	0.24474	0.75526	0.48948	0.76084	FALSE
hsa-mir-638_5	hsa-mir-638	415.16/232.85/638.53	334.76/432.74/323.24	415.16	334.76	-0.30968	41566	13557	0.69089	0.24482	0.75518	0.48963	0.76098	FALSE
CHRNA3_3	CHRNA3	521.25/562.72/523.97	397.93/860.15/433.63	523.97	433.63	-0.27245	754.43	17111	0.69072	0.24487	0.75513	0.48974	0.76106	FALSE
CPSF4_7	CPSF4	46.129/170.32/193.44	112.79/120.85/189.02	170.32	120.85	-0.49166	7979.4	5562.1	0.69004	0.24508	0.75492	0.49017	0.76162	FALSE
TRAPPC1_7	TRAPPC1	91.104/167.09/148.36	121.81/103.08/0	148.36	103.08	-0.5212	1814.7	4845	0.68978	0.24517	0.75483	0.49033	0.76178	FALSE
PPIL2_9	PPIL2	789.95/644.65/310.81	353.71/544.7/566.26	644.65	544.7	-0.24263	66279	21052	0.68885	0.24546	0.75454	0.49092	0.7623	FALSE
CSNK2A2_1	CSNK2A2	160.3/352.51/394.39	244.53/304.78/278.76	352.51	278.76	-0.33755	19349	11512	0.68857	0.24555	0.75445	0.4911	0.76238	FALSE
HYOU1_4	HYOU1	179.9/374.07/346.5	273.4/223.92/294.64	346.5	273.4	-0.34069	14257	11315	0.68847	0.24558	0.75442	0.49116	0.76238	FALSE
DDX4_10	DDX4	227.18/564.87/518.34	319.42/658.44/428.86	518.34	428.86	-0.27279	43468	16927	0.68779	0.24579	0.75421	0.49159	0.7628	FALSE
PEX6_4	PEX6	527.02/786.94/255.41	445.75/390.98/436.8	527.02	436.8	-0.2703	70666	17210	0.68774	0.24581	0.75419	0.49162	0.7628	FALSE
SORT1_14	SORT1	426.69/438.75/327.72	345.59/459.4/0	426.69	345.59	-0.30333	4970.6	13934	0.68738	0.24592	0.75408	0.49184	0.76288	FALSE
AHSP_1	AHSP	484.35/379.46/520.21	397.93/393.64/520.19	484.35	397.93	-0.2829	6144.3	15817	0.68732	0.24594	0.75406	0.49188	0.76288	FALSE
PTAR1_8	PTAR1	478.58/466.78/350.25	66.772/424.74/382.01	466.78	382.01	-0.28845	6858.6	15243	0.68679	0.24611	0.75389	0.49221	0.76288	FALSE
EGFR_12	EGFR	371.33/623.09/700.5	525.15/525.15/693.33	623.09	525.15	-0.24626	34686	20348	0.68656	0.24618	0.75382	0.49236	0.76288	FALSE
THOC6_15	THOC6	355.19/412.88/550.26	75.795/333.22/520.19	412.88	333.22	-0.3084	11101	13483	0.68646	0.24621	0.75379	0.49242	0.76289	FALSE
CCDC169-SOHLH2_1	CCDC169-SOHLH2	226.03/183.26/238.51	358.22/167.94/124.69	226.03	167.94	-0.42635	992.47	7381.2	0.68626	0.24628	0.75372	0.49255	0.76289	FALSE
PAM16_9	PAM16	397.86/170.32/174.66	64.967/312.78/124.69	174.66	124.69	-0.48291	24919	5703.6	0.68623	0.24628	0.75372	0.49257	0.76289	FALSE
ARPC5L_2	ARPC5L	395.55/311.54/550.26	603.66/190.16/317.68	395.55	317.68	-0.31542	15496	12917	0.6858	0.24642	0.75358	0.49284	0.76289	FALSE
DEXI_10	DEXI	305.6/241.47/198.13	486.35/181.27/93.714	241.47	181.27	-0.41174	2995.5	7885.6	0.68574	0.24644	0.75356	0.49288	0.76289	FALSE
WRNIP1_12	WRNIP1	431.3/708.25/624.44	426.8/1153.4/526.55	624.44	526.55	-0.24558	22164	20392	0.68556	0.2465	0.7535	0.49299	0.76289	FALSE
ARGLU1_9	ARGLU1	461.29/633.87/321.14	411.46/99.521/377.24	461.29	377.24	-0.28948	24712	15064	0.68497	0.24668	0.75332	0.49336	0.76308	FALSE
ELOF1_13	ELOF1	432.46/531.46/806.61	441.24/474.5/414.57	531.46	441.24	-0.26784	42756	17355	0.68489	0.24671	0.75329	0.49341	0.76308	FALSE
BOLA2_12	BOLA2	674.63/883.96/625.38	572.98/854.82/530.52	674.63	572.98	-0.23524	23123	22031	0.68487	0.24671	0.75329	0.49343	0.76308	FALSE
SEZ6L2_11	SEZ6L2	213.34/267.35/110.8	192.2/108.41/157.25	213.34	157.25	-0.43773	6715.4	6967	0.68463	0.24679	0.75321	0.49358	0.76322	FALSE
MAOB_1	MAOB	153.38/81.928/54.463	53.237/40.875/163.6	81.928	53.237	-0.61258	2929.7	2675.5	0.68419	0.24693	0.75307	0.49385	0.76343	FALSE
HAPLN1_4	HAPLN1	92.257/366.52/184.99	163.32/84.416/133.42	184.99	133.42	-0.4684	20777	6040.9	0.6839	0.24702	0.75298	0.49404	0.76343	FALSE
GINS2_15	GINS2	227.18/204.82/167.14	18.949/161.72/150.1	204.82	150.1	-0.44587	959.79	6688.6	0.68361	0.24711	0.75289	0.49422	0.76347	FALSE
hsa-mir-1908_3	hsa-mir-1908	497.03/240.39/427.25	449.36/346.55/232.7	427.25	346.55	-0.30125	19892	13952	0.68359	0.24712	0.75288	0.49424	0.76347	FALSE
SETD1A_7	SETD1A	671.17/322.32/393.45	295.06/397.2/316.09	393.45	316.09	-0.31495	41094	12848	0.68309	0.24728	0.75272	0.49455	0.76374	FALSE
GTF2E1_8	GTF2E1	198.35/158.47/191.56	145.27/133.29/138.98	191.56	138.98	-0.46004	570.62	6255.6	0.68301	0.2473	0.7527	0.4946	0.76374	FALSE
VPS33A_4	VPS33A	286/210.21/521.15	116.4/220.37/355.8	286	220.37	-0.37458	30521	9339.5	0.68276	0.24738	0.75262	0.49476	0.76381	FALSE
TPI1_2	TPI1	359.8/189.73/261.05	129.03/467.4/198.55	261.05	198.55	-0.39309	7419.5	8524.7	0.68248	0.24747	0.75253	0.49494	0.76397	FALSE
ATP5F1_10	ATP5F1	524.71/571.34/419.74	544.1/435.41/413.77	524.71	435.41	-0.2686	6596.9	17135	0.68231	0.24752	0.75248	0.49504	0.76403	FALSE
TFAM_4	TFAM	17.298/161.7/178.41	79.405/130.62/114.36	161.7	114.36	-0.49603	10566	5280.5	0.68213	0.24758	0.75242	0.49516	0.76412	FALSE
HSPE1_13	HSPE1	40.362/0/66.67	26.167/0/46.857	40.362	26.167	-0.60644	1160.6	1318.1	0.68155	0.24776	0.75224	0.49553	0.7643	FALSE
SBK1_13	SBK1	478.58/416.11/318.33	250.85/336.77/336.74	416.11	336.74	-0.30453	6732.4	13589	0.68133	0.24783	0.75217	0.49566	0.76434	FALSE
TAF7_15	TAF7	770.35/747.06/668.58	823.82/640.67/617.88	747.06	640.67	-0.22132	3350.7	24396	0.68114	0.24789	0.75211	0.49579	0.76441	FALSE
CCL14_10	CCL14	178.75/242.55/224.42	687.57/167.05/148.51	224.42	167.05	-0.42372	1207.4	7328.8	0.68051	0.24809	0.75191	0.49618	0.76467	FALSE
GSK3B_3	GSK3B	303.3/507.74/627.26	365.44/876.14/420.13	507.74	420.13	-0.27267	28041	16581	0.6805	0.24809	0.75191	0.49619	0.76467	FALSE
ZNF232_15	ZNF232	260.63/417.19/281.7	412.36/216.81/104.04	281.7	216.81	-0.37619	9400.1	9199.3	0.68047	0.2481	0.7519	0.4962	0.76467	FALSE
INTS12_11	INTS12	239.87/190.81/234.75	175.95/143.06/216.02	234.75	175.95	-0.41391	978.73	7666.1	0.68025	0.24817	0.75183	0.49635	0.76478	FALSE
ATP5F1_14	ATP5F1	85.338/269.5/197.19	203.93/143.95/27.797	197.19	143.95	-0.45134	8870	6439.5	0.68001	0.24825	0.75175	0.4965	0.76483	FALSE
NonTargeting_Human_0598	NonTargeting_Human_0598	269.85/112.11/505.19	167.83/380.31/206.49	269.85	206.49	-0.38447	40133	8812.3	0.67977	0.24833	0.75167	0.49665	0.76483	FALSE
ATP6AP2_3	ATP6AP2	145.3/147.69/61.975	51.433/101.3/228.73	145.3	101.3	-0.51619	3474.8	4745.1	0.67971	0.24834	0.75166	0.49669	0.76483	FALSE
RAB10_5	RAB10	167.22/235/125.83	28.874/119.07/162.81	167.22	119.07	-0.48644	3154.2	5460.6	0.67932	0.24847	0.75153	0.49693	0.76502	FALSE
NonTargeting_Human_0876	NonTargeting_Human_0876	124.55/99.176/90.145	65.87/0/314.5	99.176	65.87	-0.58312	362.62	3238.7	0.67886	0.24861	0.75139	0.49722	0.76514	FALSE
RNF112_8	RNF112	461.29/599.37/716.47	504.4/970.33/439.98	599.37	504.4	-0.24843	16390	19573	0.67885	0.24862	0.75138	0.49724	0.76514	FALSE
NonTargeting_Human_0213	NonTargeting_Human_0213	717.3/962.66/862.01	624.41/1015.7/748.13	862.01	748.13	-0.20417	15536	28150	0.67879	0.24864	0.75136	0.49727	0.76514	FALSE
NMT1_4	NMT1	642.34/550.86/314.57	568.47/325.22/459.84	550.86	459.84	-0.26005	32101	17989	0.67871	0.24866	0.75134	0.49732	0.76514	FALSE
DNASE2_10	DNASE2	332.13/253.33/384.06	261.67/212.37/332.77	332.13	261.67	-0.34279	4452.7	10846	0.67817	0.24883	0.75117	0.49767	0.76541	FALSE
RPL28_9	RPL28	124.55/408.56/144.61	78.502/170.61/100.86	144.61	100.86	-0.51547	35038	4722.3	0.67789	0.24892	0.75108	0.49784	0.76541	FALSE
ZFR_12	ZFR	206.43/176.79/287.34	264.38/151.95/146.93	206.43	151.95	-0.43955	3712.5	6741	0.67758	0.24902	0.75098	0.49804	0.76541	FALSE
NonTargeting_Human_0081	NonTargeting_Human_0081	257.17/214.52/166.21	351.91/81.75/158.84	214.52	158.84	-0.43123	2076.5	7005.5	0.67754	0.24903	0.75097	0.49807	0.76541	FALSE
STX4_10	STX4	281.38/284.59/196.25	210.24/216.81/342.3	281.38	216.81	-0.37456	3628.7	9188.9	0.67753	0.24904	0.75096	0.49807	0.76541	FALSE
C19orf52_9	C19orf52	731.14/747.06/474.2	690.28/626.45/582.14	731.14	626.45	-0.22261	33135	23876	0.6775	0.24905	0.75095	0.49809	0.76541	FALSE
CSNK2A2_11	CSNK2A2	1037.9/740.59/526.79	635.24/725.08/555.93	740.59	635.24	-0.22105	67050	24185	0.67744	0.24906	0.75094	0.49813	0.76541	FALSE
SPSB3_8	SPSB3	953.71/891.51/747.45	776/436.29/1065	891.51	776	-0.19995	12310	29113	0.67697	0.24921	0.75079	0.49842	0.76555	FALSE
GDI2_9	GDI2	697.69/419.34/283.58	340.18/1005/282.73	419.34	340.18	-0.30105	47955	13694	0.67691	0.24923	0.75077	0.49846	0.76555	FALSE
HDAC6_13	HDAC6	1059.8/1149.2/789.71	933.91/749.08/1041.2	1059.8	933.91	-0.18226	40467	34609	0.67673	0.24929	0.75071	0.49858	0.76555	FALSE
RPL23A_15	RPL23A	137.23/105.64/258.23	95.647/95.079/42.886	137.23	95.079	-0.52481	7818.9	4481.5	0.67671	0.2493	0.7507	0.49859	0.76555	FALSE
SPI1_3	SPI1	401.32/314.78/457.3	323.94/584.69/95.303	401.32	323.94	-0.30819	5311.6	13105	0.6765	0.24936	0.75064	0.49873	0.76565	FALSE
BRD2_11	BRD2	607.74/381.61/498.62	412.36/474.5/323.24	498.62	412.36	-0.27341	12799	16283	0.67605	0.2495	0.7505	0.49901	0.76575	FALSE
SHC1_7	SHC1	151.07/174.64/249.78	125.42/58.647/178.69	174.64	125.42	-0.47433	3100.7	5702.9	0.67601	0.24952	0.75048	0.49904	0.76575	FALSE
NonTargeting_Human_0507	NonTargeting_Human_0507	457.83/388.08/367.15	645.16/202.6/312.12	388.08	312.12	-0.31337	2651.1	12673	0.67546	0.24969	0.75031	0.49938	0.76599	FALSE
ZNRF3_1	ZNRF3	478.58/625.24/608.48	513.42/595.35/512.25	608.48	513.42	-0.24462	8577.1	19871	0.67436	0.25004	0.74996	0.50008	0.76661	FALSE
hsa-mir-6511a-4_1	hsa-mir-6511a-4	152.22/131.52/417.86	129.93/95.079/107.22	152.22	107.22	-0.50173	35496	4971	0.67433	0.25005	0.74995	0.5001	0.76661	FALSE
RALGAPA1_9	RALGAPA1	523.56/560.56/620.69	388.9/726.86/469.37	560.56	469.37	-0.25566	2492.2	18306	0.67407	0.25013	0.74987	0.50027	0.76667	FALSE
ZNF548_2	ZNF548	312.52/385.93/550.26	310.4/339.44/266.85	385.93	310.4	-0.31329	16197	12603	0.67345	0.25033	0.74967	0.50066	0.76709	FALSE
CBWD1_14	CBWD1	124.55/102.41/0	68.577/134.18/0	102.41	68.577	-0.5717	5489	3344.3	0.67273	0.25056	0.74944	0.50112	0.76753	FALSE
PRMT1_5	PRMT1	241.02/58.212/84.511	42.409/311.89/55.593	84.511	55.593	-0.59548	12594	2759.8	0.67243	0.25066	0.74934	0.50131	0.7676	FALSE
SPDYE1_11	SPDYE1	411.7/530.38/311.75	333.86/249.69/594.05	411.7	333.86	-0.30152	12037	13444	0.67175	0.25087	0.74913	0.50175	0.76783	FALSE
NIPSNAP1_15	NIPSNAP1	394.4/560.56/487.35	506.21/374.09/402.65	487.35	402.65	-0.27479	6999.9	15915	0.67148	0.25096	0.74904	0.50191	0.76794	FALSE
WDR18_3	WDR18	234.1/501.27/308	240.92/47.095/398.68	308	240.92	-0.35305	21408	10058	0.67132	0.25101	0.74899	0.50201	0.76799	FALSE
PRPF38B_13	PRPF38B	44.975/178.95/117.38	119.11/79.973/6.3535	117.38	79.973	-0.54788	4516.5	3833.1	0.67083	0.25116	0.74884	0.50233	0.76827	FALSE
HAPLN1_3	HAPLN1	238.72/636.02/336.17	493.57/245.25/266.05	336.17	266.05	-0.33633	49705	10978	0.67074	0.25119	0.74881	0.50239	0.76827	FALSE
CREB5_6	CREB5	479.74/454.92/392.51	635.24/325.22/373.27	454.92	373.27	-0.2847	2255.5	14856	0.67011	0.2514	0.7486	0.50279	0.76865	FALSE
BID_12	BID	284.84/506.66/508.95	420.48/326.11/427.27	506.66	420.48	-0.26839	24604	16546	0.67007	0.25141	0.74859	0.50282	0.76865	FALSE
CARS_9	CARS	257.17/361.13/176.53	309.5/196.38/61.153	257.17	196.38	-0.38735	8655.1	8398.1	0.66921	0.25168	0.74832	0.50336	0.76909	FALSE
UBE2Q1_7	UBE2Q1	69.193/91.63/0	45.116/69.31/25.414	69.193	45.116	-0.60605	2645.5	2259.6	0.66876	0.25182	0.74818	0.50365	0.76915	FALSE
GNB1L_12	GNB1L	141.85/119.66/316.45	221.97/68.421/99.274	141.85	99.274	-0.51051	15489	4632.1	0.66844	0.25193	0.74807	0.50385	0.76927	FALSE
SLC7A6OS_6	SLC7A6OS	106.1/24.794/103.29	69.479/142.17/28.591	103.29	69.479	-0.56535	3084.8	3373.1	0.66805	0.25205	0.74795	0.5041	0.76955	FALSE
SMNDC1_9	SMNDC1	187.97/254.41/124.89	137.15/168.83/26.208	187.97	137.15	-0.45191	4196.7	6138.5	0.66777	0.25214	0.74786	0.50428	0.76964	FALSE
GLOD5_8	GLOD5	193.74/439.83/452.6	501.69/359.88/223.96	439.83	359.88	-0.2887	30361	14363	0.66739	0.25226	0.74774	0.50453	0.76964	FALSE
RNPEP_6	RNPEP	329.82/208.05/313.63	246.34/753.52/137.39	313.63	246.34	-0.34719	5704.1	10242	0.66723	0.25231	0.74769	0.50463	0.76968	FALSE
RNMT_10	RNMT	154.53/279.2/159.63	214.75/113.74/42.092	159.63	113.74	-0.48541	7161.6	5213	0.66696	0.2524	0.7476	0.5048	0.76984	FALSE
C1GALT1_9	C1GALT1	531.63/512.05/333.35	425.9/749.08/218.4	512.05	425.9	-0.26521	16159	16722	0.66634	0.2526	0.7474	0.5052	0.77019	FALSE
CTR9_13	CTR9	390.94/178.95/0	143.47/129.73/59.564	178.95	129.73	-0.46096	38481	5843.8	0.66614	0.25266	0.74734	0.50532	0.77019	FALSE
PACRGL_5	PACRGL	578.91/545.47/155.88	456.58/638.89/352.62	545.47	456.58	-0.25613	76451	17813	0.66609	0.25268	0.74732	0.50535	0.77019	FALSE
hsa-mir-6817_11	hsa-mir-6817	276.77/236.08/281.7	213.85/373.21/97.685	276.77	213.85	-0.37056	839.93	9038.3	0.66603	0.2527	0.7473	0.50539	0.77019	FALSE
NAA38_15	NAA38	294.07/529.3/439.46	511.62/178.61/359.77	439.46	359.77	-0.28793	14605	14351	0.6655	0.25286	0.74714	0.50573	0.77032	FALSE
EBP_12	EBP	1108.2/646.8/993.48	898.72/524.26/873.61	993.48	873.61	-0.1853	66676	32443	0.66548	0.25287	0.74713	0.50574	0.77032	FALSE
ACTR3_14	ACTR3	96.87/122.89/72.304	204.83/64.867/61.947	96.87	64.867	-0.57132	640.33	3163.4	0.66533	0.25292	0.74708	0.50584	0.77037	FALSE
ATP5I_2	ATP5I	84.185/296.45/172.78	68.577/446.96/124.69	172.78	124.69	-0.4674	11572	5642.3	0.66506	0.25301	0.74699	0.50601	0.77044	FALSE
MARS2_14	MARS2	220.26/7.546/175.6	153.4/127.07/88.155	175.6	127.07	-0.46354	15118	5734.3	0.66447	0.25319	0.74681	0.50639	0.77065	FALSE
MSI2_13	MSI2	235.26/517.44/154	177.76/29.323/192.99	235.26	177.76	-0.40234	43116	7682.5	0.66445	0.2532	0.7468	0.5064	0.77065	FALSE
CARM1_14	CARM1	269.85/1.078/249.78	190.39/279.9/27.797	249.78	190.39	-0.38989	31127	8156.8	0.66417	0.25329	0.74671	0.50658	0.77083	FALSE
MORC2_12	MORC2	411.7/448.45/554.02	368.15/357.21/709.21	448.45	368.15	-0.28396	6247.7	14645	0.66381	0.25341	0.74659	0.50681	0.77109	FALSE
EMC6_7	EMC6	577.76/390.24/151.18	167.83/315.45/422.51	390.24	315.45	-0.30608	46156	12744	0.66316	0.25362	0.74638	0.50723	0.77147	FALSE
HSPA8_14	HSPA8	772.65/928.16/502.37	781.41/667.33/470.16	772.65	667.33	-0.21113	48617	25232	0.66308	0.25364	0.74636	0.50728	0.77147	FALSE
INTS2_6	INTS2	136.08/180.03/121.13	137.15/95.079/0	136.08	95.079	-0.51272	1077.4	4443.8	0.66232	0.25388	0.74612	0.50777	0.77182	FALSE
VPS13C_13	VPS13C	81.878/112.11/32.865	27.972/54.204/85.773	81.878	54.204	-0.58623	1658.2	2673.8	0.66199	0.25399	0.74601	0.50797	0.77182	FALSE
VOPP1_12	VOPP1	476.28/403.17/444.15	364.54/570.47/347.86	444.15	364.54	-0.28427	1355.6	14504	0.66132	0.2542	0.7458	0.50841	0.77182	FALSE
EGFR_10	EGFR	507.41/402.1/500.49	415.97/851.26/155.66	500.49	415.97	-0.26628	4865.1	16344	0.66123	0.25423	0.74577	0.50846	0.77182	FALSE
COX5B_9	COX5B	411.7/440.9/332.41	843.68/250.58/335.15	411.7	335.15	-0.29599	3569.7	13444	0.66063	0.25442	0.74558	0.50885	0.77197	FALSE
MARS2_4	MARS2	679.24/342.81/345.56	154.3/467.4/275.58	345.56	275.58	-0.32537	55677	11285	0.66003	0.25462	0.74538	0.50924	0.77218	FALSE
NDNL2_8	NDNL2	230.64/288.91/211.28	290.55/174.16/166.78	230.64	174.16	-0.40321	1884.8	7531.9	0.65991	0.25466	0.74534	0.50931	0.77219	FALSE
MED26_10	MED26	235.26/346.04/411.29	276.11/524.26/245.4	346.04	276.11	-0.32463	8265.2	11300	0.65913	0.25491	0.74509	0.50981	0.77265	FALSE
POLR3H_11	POLR3H	56.507/244.71/72.304	194/0/47.651	72.304	47.651	-0.59141	14986	2361.2	0.65878	0.25502	0.74498	0.51004	0.77272	FALSE
LSM2_10	LSM2	85.338/78.694/184.05	56.847/295.9/0	85.338	56.847	-0.57776	4893.8	2786.8	0.6581	0.25524	0.74476	0.51047	0.77328	FALSE
SCARB1_8	SCARB1	458.98/488.34/393.45	511.62/378.54/238.26	458.98	378.54	-0.27733	2578.2	14988	0.65727	0.25551	0.74449	0.51101	0.77362	FALSE
GREB1L_9	GREB1L	125.7/270.58/206.58	103.77/153.73/347.86	206.58	153.73	-0.42398	5318.8	6746.2	0.65726	0.25551	0.74449	0.51101	0.77362	FALSE
SMOC1_3	SMOC1	595.06/371.91/454.48	374.47/454.07/313.71	454.48	374.47	-0.27872	13290	14842	0.65703	0.25558	0.74442	0.51116	0.77365	FALSE
KCTD5_3	KCTD5	310.21/335.26/282.64	293.26/244.36/128.66	310.21	244.36	-0.343	693.72	10130	0.65666	0.2557	0.7443	0.5114	0.77382	FALSE
NonTargeting_Human_0934	NonTargeting_Human_0934	336.74/199.43/153.06	134.45/237.25/147.72	199.43	147.72	-0.43051	10502	6512.6	0.65628	0.25582	0.74418	0.51165	0.77402	FALSE
NARF_10	NARF	311.37/622.01/225.36	245.43/386.53/136.6	311.37	245.43	-0.34205	51947	10168	0.65621	0.25585	0.74415	0.51169	0.77402	FALSE
EIF2S2_3	EIF2S2	743.82/206.98/304.24	239.12/104.85/629.79	304.24	239.12	-0.34621	101350	9935.3	0.65598	0.25592	0.74408	0.51184	0.77402	FALSE
CMTR1_3	CMTR1	138.39/293.22/292.03	228.29/151.06/321.65	292.03	228.29	-0.3539	11804	9536.7	0.65597	0.25592	0.74408	0.51185	0.77402	FALSE
B4GALT2_6	B4GALT2	261.78/274.89/124.89	240.02/37.321/201.72	261.78	201.72	-0.37433	9455.5	8548.7	0.65488	0.25627	0.74373	0.51255	0.7745	FALSE
HYPK_12	HYPK	275.62/349.27/277.95	284.23/114.63/216.02	277.95	216.02	-0.36217	2546.4	9076.7	0.65408	0.25653	0.74347	0.51306	0.77499	FALSE
MRPS31_3	MRPS31	317.13/56.056/173.72	126.33/119.07/231.9	173.72	126.33	-0.4565	17206	5672.9	0.65334	0.25677	0.74323	0.51354	0.77525	FALSE
TFAM_13	TFAM	546.62/473.24/499.56	282.43/656.66/416.16	499.56	416.16	-0.26294	1453.8	16314	0.65307	0.25686	0.74314	0.51371	0.77525	FALSE
ZBTB44_15	ZBTB44	655.03/628.48/555.9	589.22/534.93/524.96	628.48	534.93	-0.23211	2986.4	20524	0.65301	0.25687	0.74313	0.51375	0.77525	FALSE
POLR2C_7	POLR2C	336.74/199.43/193.44	147.98/76.418/173.93	199.43	147.98	-0.42797	9444.6	6512.6	0.65297	0.25689	0.74311	0.51377	0.77525	FALSE
FUNDC2_11	FUNDC2	212.19/49.588/204.7	152.49/262.13/65.124	204.7	152.49	-0.4224	12059	6684.9	0.65269	0.25698	0.74302	0.51396	0.77525	FALSE
NLRP8_1	NLRP8	73.806/33.418/62.914	41.507/0/109.6	62.914	41.507	-0.58843	494.32	2054.5	0.65257	0.25702	0.74298	0.51404	0.77525	FALSE
IRF2BP2_14	IRF2BP2	130.31/347.12/284.52	221.97/417.63/81.802	284.52	221.97	-0.35673	13849	9291.3	0.65254	0.25703	0.74297	0.51405	0.77525	FALSE
MRPS31_12	MRPS31	340.2/161.7/744.64	271.6/327/219.2	340.2	271.6	-0.32382	97716	11110	0.65226	0.25712	0.74288	0.51423	0.77525	FALSE
DGKK_9	DGKK	476.28/554.09/530.54	798.56/270.13/444.75	530.54	444.75	-0.25396	1749.7	17325	0.65188	0.25724	0.74276	0.51448	0.77525	FALSE
RTBDN_13	RTBDN	678.09/880.73/496.74	581.1/415.86/744.95	678.09	581.1	-0.22234	36976	22144	0.6518	0.25727	0.74273	0.51453	0.77525	FALSE
SPINT1_3	SPINT1	627.35/597.21/354.95	506.21/362.54/518.61	597.21	506.21	-0.23809	29801	19503	0.65171	0.25729	0.74271	0.51459	0.77525	FALSE
FAM126A_2	FAM126A	205.27/133.67/82.633	93.842/144.84/0	133.67	93.842	-0.50586	3865.7	4365.2	0.65165	0.25731	0.74269	0.51463	0.77525	FALSE
NonTargeting_Human_0902	NonTargeting_Human_0902	510.87/637.1/974.7	543.2/421.19/860.11	637.1	543.2	-0.22965	64952	20805	0.65101	0.25752	0.74248	0.51504	0.77558	FALSE
ZFR_14	ZFR	42.669/155.23/36.622	0.90233/28.435/127.07	42.669	28.435	-0.56909	6353.6	1393.4	0.65089	0.25756	0.74244	0.51512	0.77559	FALSE
KCTD5_2	KCTD5	362.11/362.21/261.98	102.87/291.46/528.14	362.11	291.46	-0.31219	5012.4	11825	0.65073	0.25761	0.74239	0.51522	0.77559	FALSE
VPS35_13	VPS35	138.39/136.91/123.01	96.549/92.413/127.86	136.91	96.549	-0.49949	97.641	4470.8	0.64953	0.258	0.742	0.516	0.77602	FALSE
WBSCR16_8	WBSCR16	114.17/230.69/155.88	111.89/132.4/89.744	155.88	111.89	-0.47473	3668.6	5090.3	0.64938	0.25805	0.74195	0.51609	0.77602	FALSE
EBP_15	EBP	454.37/261.96/463.87	375.37/933.01/374.06	454.37	375.37	-0.27488	18556	14838	0.64875	0.25825	0.74175	0.5165	0.77643	FALSE
KBTBD12_9	KBTBD12	260.63/139.06/245.08	187.68/377.65/169.16	245.08	187.68	-0.38317	5740.9	8003.4	0.64864	0.25829	0.74171	0.51657	0.77645	FALSE
HSPA8_1	HSPA8	113.01/217.76/176.53	129.03/240.81/69.889	176.53	129.03	-0.44923	2867	5764.9	0.64848	0.25834	0.74166	0.51668	0.77651	FALSE
VHL_7	VHL	741.52/599.37/803.8	640.65/1062.7/319.26	741.52	640.65	-0.21063	12042	24215	0.64818	0.25843	0.74157	0.51687	0.7767	FALSE
TMEM253_4	TMEM253	495.88/128.28/278.89	217.46/148.39/278.76	278.89	217.46	-0.35747	34884	9107.4	0.64764	0.25861	0.74139	0.51722	0.77703	FALSE
POLR2E_6	POLR2E	243.33/226.38/18.78	194.9/133.29/171.55	226.38	171.55	-0.39814	21693	7392.7	0.64744	0.25867	0.74133	0.51735	0.77704	FALSE
HYPK_15	HYPK	77.265/112.11/136.16	0/77.307/123.89	112.11	77.307	-0.53055	896.23	3661.2	0.64677	0.25889	0.74111	0.51778	0.77742	FALSE
C11orf57_2	C11orf57	275.62/223.15/210.34	173.25/168.83/85.773	223.15	168.83	-0.40034	1458.6	7287.1	0.64649	0.25898	0.74102	0.51796	0.77742	FALSE
FAM156A_14	FAM156A	992.92/593.98/719.28	931.2/620.23/424.1	719.28	620.23	-0.21343	45288	23489	0.6463	0.25904	0.74096	0.51808	0.77742	FALSE
hsa-mir-6515_6	hsa-mir-6515	476.28/456/209.4	377.17/239.92/604.38	456	377.17	-0.27314	30610	14891	0.64615	0.25909	0.74091	0.51818	0.77742	FALSE
NonTargeting_Human_0863	NonTargeting_Human_0863	502.8/283.52/445.09	367.25/364.32/392.33	445.09	367.25	-0.27667	14719	14535	0.64595	0.25916	0.74084	0.51831	0.77742	FALSE
C12orf43_8	C12orf43	249.09/241.47/236.63	446.65/184.83/129.45	241.47	184.83	-0.38388	40.761	7885.6	0.64538	0.25934	0.74066	0.51868	0.77769	FALSE
POLR1B_1	POLR1B	80.725/146.61/170.9	104.67/201.71/0	146.61	104.67	-0.48221	2465.4	4787.7	0.6446	0.25959	0.74041	0.51919	0.77808	FALSE
SYTL3_13	SYTL3	289.46/266.27/318.33	211.14/312.78/227.14	289.46	227.14	-0.34841	685.58	9452.5	0.64429	0.25969	0.74031	0.51939	0.77828	FALSE
METAP1D_5	METAP1D	521.25/906.6/763.42	554.03/662/910.14	763.42	662	-0.20536	39573	24930	0.64235	0.26032	0.73968	0.52065	0.7795	FALSE
FRY_3	FRY	462.44/340.65/507.07	496.28/267.46/383.59	462.44	383.59	-0.26904	8412.2	15101	0.64179	0.26051	0.73949	0.52101	0.77985	FALSE
RCC1_13	RCC1	770.35/723.34/1040.4	668.62/1054.7/324.03	770.35	668.62	-0.20403	37576	25156	0.64135	0.26065	0.73935	0.5213	0.78019	FALSE
CNOT2_12	CNOT2	51.895/0/35.683	24.363/0/77.036	35.683	24.363	-0.53238	768.04	1165.3	0.64111	0.26072	0.73928	0.52145	0.78031	FALSE
FAM110D_11	FAM110D	159.14/155.23/63.853	193.1/111.96/37.327	155.23	111.96	-0.46786	4182.8	5069.3	0.64066	0.26087	0.73913	0.52174	0.78047	FALSE
TSPAN11_3	TSPAN11	412.85/481.87/626.32	401.54/206.15/787.84	481.87	401.54	-0.26251	12815	15736	0.64053	0.26091	0.73909	0.52183	0.7805	FALSE
WDR33_14	WDR33	311.37/155.23/287.34	234.6/225.7/208.08	287.34	225.7	-0.34697	9014.6	9383.3	0.63973	0.26117	0.73883	0.52235	0.78119	FALSE
TADA2A_6	TADA2A	214.5/220.99/292.97	188.59/151.06/167.57	220.99	167.57	-0.39712	2611.7	7216.7	0.6393	0.26131	0.73869	0.52263	0.78141	FALSE
COPS2_12	COPS2	250.25/86.24/98.596	83.916/65.755/67.506	98.596	67.506	-0.53986	11575	3219.8	0.63875	0.26149	0.73851	0.52299	0.7817	FALSE
MEF2BNB_4	MEF2BNB	378.25/583.2/200.95	358.22/231.03/307.35	378.25	307.35	-0.29859	36720	12352	0.63871	0.26151	0.73849	0.52301	0.7817	FALSE
MED1_13	MED1	256.01/236.08/283.58	103.77/198.15/335.94	256.01	198.15	-0.36796	578.63	8360.4	0.63858	0.26155	0.73845	0.5231	0.78173	FALSE
PDHX_12	PDHX	229.49/244.71/172.78	175.05/127.07/306.56	229.49	175.05	-0.3887	1723.9	7494.2	0.63792	0.26176	0.73824	0.52353	0.78173	FALSE
PEX6_5	PEX6	449.75/516.36/379.36	373.56/263.91/372.48	449.75	372.48	-0.27133	4696	14687	0.63789	0.26177	0.73823	0.52355	0.78173	FALSE
ISG20_7	ISG20	443.99/535.77/646.98	795.85/451.4/352.62	535.77	451.4	-0.2467	10396	17496	0.63789	0.26177	0.73823	0.52355	0.78173	FALSE
ANKRD35_12	ANKRD35	531.63/779.4/939.95	677.65/949.01/631.38	779.4	677.65	-0.20155	43583	25452	0.63778	0.26181	0.73819	0.52361	0.78174	FALSE
SLC35F5_3	SLC35F5	86.491/81.928/237.57	58.651/168.83/54.799	86.491	58.651	-0.55258	11423	2824.5	0.63735	0.26195	0.73805	0.52389	0.78194	FALSE
HSPE1_15	HSPE1	251.4/270.58/302.36	211.14/213.26/115.95	270.58	211.14	-0.35633	688.99	8836.1	0.6368	0.26213	0.73787	0.52425	0.78231	FALSE
WARS_3	WARS	73.806/59.29/50.707	39.702/44.429/0	59.29	39.702	-0.56681	142.19	1936.2	0.63557	0.26253	0.73747	0.52505	0.78312	FALSE
EPB41_13	EPB41	542.01/965.89/437.58	457.48/414.97/828.34	542.01	457.48	-0.24412	95291	17700	0.63543	0.26258	0.73742	0.52515	0.78312	FALSE
RPUSD4_14	RPUSD4	32.29/59.29/153.06	32.484/127.07/39.71	59.29	39.71	-0.56656	4760.8	1936.2	0.63537	0.26259	0.73741	0.52518	0.78312	FALSE
FZR1_5	FZR1	197.2/378.38/217.85	575.68/165.28/149.31	217.85	165.28	-0.39636	13098	7114.2	0.63435	0.26293	0.73707	0.52585	0.78364	FALSE
POLR1B_15	POLR1B	141.85/77.616/37.561	89.33/3.5543/52.417	77.616	52.417	-0.55754	2864.9	2534.6	0.63423	0.26296	0.73704	0.52593	0.78364	FALSE
INTS8_2	INTS8	138.39/77.616/4.6951	54.14/41.763/52.417	77.616	52.417	-0.55754	4505.2	2534.6	0.63423	0.26296	0.73704	0.52593	0.78364	FALSE
CHRND_7	CHRND	132.62/423.66/580.31	596.44/349.21/319.26	423.66	349.21	-0.27806	54621	13835	0.63325	0.26329	0.73671	0.52657	0.78395	FALSE
PPP1CB_5	PPP1CB	192.59/217.76/41.317	66.772/252.36/143.75	192.59	143.75	-0.41943	11758	6289.1	0.63285	0.26342	0.73658	0.52683	0.78424	FALSE
ATP13A1_6	ATP13A1	509.72/213.44/370.91	301.38/668.22/268.44	370.91	301.38	-0.29861	22032	12112	0.63264	0.26348	0.73652	0.52697	0.78435	FALSE
SNX1_10	SNX1	389.79/196.2/585.94	318.52/269.24/499.55	389.79	318.52	-0.29047	37977	12729	0.63228	0.2636	0.7364	0.52721	0.78439	FALSE
EMC6_11	EMC6	618.12/432.28/335.23	340.18/357.21/359.77	432.28	357.21	-0.27449	21978	14117	0.63213	0.26365	0.73635	0.5273	0.78439	FALSE
S100A14_11	S100A14	246.79/206.98/100.47	156.1/119.07/419.33	206.98	156.1	-0.40472	6463.8	6759.1	0.63207	0.26367	0.73633	0.52734	0.78439	FALSE
WRNIP1_10	WRNIP1	227.18/446.29/453.54	195.8/620.23/370.09	446.29	370.09	-0.26944	24031	14574	0.63145	0.26387	0.73613	0.52775	0.78445	FALSE
URI1_13	URI1	199.51/208.05/32.865	149.79/143.06/304.97	199.51	149.79	-0.41114	13921	6515.1	0.63105	0.264	0.736	0.52801	0.78463	FALSE
ORMDL3_6	ORMDL3	95.717/4.312/103.29	104.67/65.755/29.385	95.717	65.755	-0.53488	4206.1	3125.7	0.63095	0.26404	0.73596	0.52808	0.78463	FALSE
NAA38_4	NAA38	220.26/254.41/245.08	442.14/189.27/112.78	245.08	189.27	-0.37111	351.48	8003.4	0.6308	0.26409	0.73591	0.52817	0.78463	FALSE
NAA38_12	NAA38	312.52/200.51/420.68	249.04/400.75/69.095	312.52	249.04	-0.32639	12122	10206	0.63058	0.26416	0.73584	0.52831	0.78463	FALSE
GP1BB_1	GP1BB	349.42/439.83/521.15	545.01/364.32/264.47	439.83	364.32	-0.27105	7393.3	14363	0.6303	0.26425	0.73575	0.5285	0.7848	FALSE
EXT1_15	EXT1	542.01/476.48/456.36	422.29/202.6/397.89	476.48	397.89	-0.25945	2349.6	15560	0.63017	0.26429	0.73571	0.52858	0.78483	FALSE
SULT1A2_3	SULT1A2	422.08/407.49/228.18	564.86/335/262.88	407.49	335	-0.28184	16182	13307	0.62886	0.26472	0.73528	0.52944	0.7854	FALSE
BMP15_4	BMP15	501.65/607.99/615.05	609.97/411.41/519.4	607.99	519.4	-0.22681	5679.7	19855	0.62876	0.26475	0.73525	0.52951	0.7854	FALSE
NonTargeting_Human_0607	NonTargeting_Human_0607	62.274/267.35/140.85	101.06/244.36/41.298	140.85	101.06	-0.47496	11088	4599.7	0.62863	0.2648	0.7352	0.52959	0.7854	FALSE
IGF1R_7	IGF1R	667.71/727.65/393.45	397.02/574.91/595.64	667.71	574.91	-0.21553	39407	21805	0.62844	0.26486	0.73514	0.52972	0.7854	FALSE
WRB_8	WRB	273.31/306.15/416.92	243.63/411.41/239.85	306.15	243.63	-0.32837	6674.1	9997.8	0.62779	0.26507	0.73493	0.53014	0.78541	FALSE
SNX1_9	SNX1	139.54/157.39/199.07	194.9/114.63/65.918	157.39	114.63	-0.45399	1028	5139.7	0.62772	0.26509	0.73491	0.53019	0.78541	FALSE
RALGAPB_10	RALGAPB	84.185/227.46/241.33	170.54/174.16/347.86	227.46	174.16	-0.38324	10360	7427.9	0.62769	0.2651	0.7349	0.53021	0.78541	FALSE
ITGA1_11	ITGA1	17.298/160.62/451.67	117.3/45.318/201.72	160.62	117.3	-0.45015	52624	5245.3	0.62767	0.26511	0.73489	0.53022	0.78541	FALSE
RUVBL2_5	RUVBL2	178.75/160.62/95.779	117.3/44.429/172.34	160.62	117.3	-0.45015	2266.6	5245.3	0.62767	0.26511	0.73489	0.53022	0.78541	FALSE
GTF2H3_5	GTF2H3	162.6/186.49/398.14	104.67/266.58/138.98	186.49	138.98	-0.4216	22683	6090.2	0.62761	0.26513	0.73487	0.53026	0.78541	FALSE
LYZ_5	LYZ	59.967/296.45/235.69	181.37/130.62/200.93	235.69	181.37	-0.37616	17285	7696.8	0.62729	0.26523	0.73477	0.53047	0.78561	FALSE
TAF8_14	TAF8	88.797/244.71/326.78	204.83/189.27/113.57	244.71	189.27	-0.3689	15522	7991.2	0.62709	0.2653	0.7347	0.5306	0.78561	FALSE
RBBP5_9	RBBP5	194.89/35.574/39.439	27.07/21.326/187.43	39.439	27.07	-0.52671	12091	1287.9	0.62697	0.26534	0.73466	0.53068	0.78561	FALSE
SETDB1_12	SETDB1	388.63/351.43/522.09	475.53/318.11/269.23	388.63	318.11	-0.28805	9597.6	12691	0.62661	0.26546	0.73454	0.53092	0.78572	FALSE
hsa-mir-1908_12	hsa-mir-1908	377.1/343.88/523.03	307.69/156.39/1009.4	377.1	307.69	-0.2926	11199	12315	0.62621	0.26559	0.73441	0.53117	0.78581	FALSE
C19orf52_11	C19orf52	0/128.28/45.073	30.679/31.989/0	45.073	30.679	-0.54038	4477.7	1471.9	0.62612	0.26562	0.73438	0.53123	0.78581	FALSE
TM9SF2_11	TM9SF2	100.33/183.26/49.768	69.479/264.8/46.857	100.33	69.479	-0.52379	4717	3276.4	0.62582	0.26572	0.73428	0.53143	0.78588	FALSE
YME1L1_2	YME1L1	61.12/0/184.99	57.749/1.7772/41.298	61.12	41.298	-0.55448	9539.2	1995.9	0.62572	0.26575	0.73425	0.5315	0.78588	FALSE
LAS1L_13	LAS1L	247.94/243.63/247.9	192.2/44.429/363.74	247.9	192.2	-0.3655	9.1196	8095.4	0.62566	0.26577	0.73423	0.53154	0.78588	FALSE
C7orf26_12	C7orf26	27.677/395.63/295.79	201.22/234.59/328	295.79	234.59	-0.33318	40926	9659.3	0.62565	0.26577	0.73423	0.53154	0.78588	FALSE
GINS2_1	GINS2	144.15/182.18/125.83	0/103.96/219.2	144.15	103.96	-0.46766	891.06	4707.4	0.62512	0.26595	0.73405	0.5319	0.78619	FALSE
TAF8_9	TAF8	561.61/109.96/178.41	168.74/132.4/51.622	178.41	132.4	-0.42753	75765	5826.3	0.62438	0.26619	0.73381	0.53238	0.78647	FALSE
NonTargeting_Human_0841	NonTargeting_Human_0841	367.88/217.76/104.23	166.03/295.01/100.86	217.76	166.03	-0.38924	17712	7111.1	0.62436	0.2662	0.7338	0.53239	0.78647	FALSE
AGPAT1_2	AGPAT1	668.86/508.82/648.86	642.46/558.03/150.1	648.86	558.03	-0.2172	10006	21189	0.62397	0.26632	0.73368	0.53265	0.78659	FALSE
ASB16_1	ASB16	417.46/476.48/293.91	344.69/490.5/342.3	417.46	344.69	-0.27563	9373.9	13633	0.62368	0.26642	0.73358	0.53284	0.78659	FALSE
RNF112_4	RNF112	661.94/993.92/793.47	832.85/693.1/466.98	793.47	693.1	-0.19485	28740	25911	0.62353	0.26647	0.73353	0.53293	0.78659	FALSE
PGS1_11	PGS1	190.28/77.616/131.46	93.842/191.93/15.09	131.46	93.842	-0.48198	3179.5	4293	0.62345	0.26649	0.73351	0.53299	0.78659	FALSE
TPP2_8	TPP2	154.53/36.652/89.206	37.898/61.312/124.69	89.206	61.312	-0.53371	3514.6	2913.1	0.62322	0.26657	0.73343	0.53314	0.78672	FALSE
PDRG1_15	PDRG1	325.21/235/314.57	251.75/524.26/208.87	314.57	251.75	-0.32025	3221.8	10273	0.62194	0.26699	0.73301	0.53398	0.78777	FALSE
COG5_4	COG5	111.86/204.82/188.74	277.01/84.416/141.37	188.74	141.37	-0.41443	3084.5	6163.6	0.62141	0.26716	0.73284	0.53433	0.788	FALSE
ACO2_5	ACO2	1089.8/1597.6/724.92	972.71/624.67/1114.2	1089.8	972.71	-0.16381	195500	35588	0.62062	0.26742	0.73258	0.53485	0.78858	FALSE
PQBP1_1	PQBP1	377.1/291.06/476.08	323.94/308.34/277.17	377.1	308.34	-0.28958	8599.8	12315	0.62039	0.2675	0.7325	0.535	0.78865	FALSE
TMEM258_4	TMEM258	350.58/390.24/189.68	299.57/284.35/284.32	350.58	284.35	-0.30112	13730	11448	0.62015	0.26758	0.73242	0.53516	0.78874	FALSE
NonTargeting_Human_0173	NonTargeting_Human_0173	287.15/305.08/165.27	167.83/227.48/446.34	287.15	227.48	-0.33477	7588.5	9377.2	0.61958	0.26777	0.73223	0.53553	0.78908	FALSE
TNFAIP3_1	TNFAIP3	487.81/516.36/476.08	409.66/287.01/428.86	487.81	409.66	-0.25134	476.48	15930	0.61934	0.26785	0.73215	0.5357	0.78908	FALSE
KIAA1328_2	KIAA1328	318.29/129.36/334.29	255.36/527.82/198.55	318.29	255.36	-0.31669	17975	10394	0.61924	0.26788	0.73212	0.53576	0.78908	FALSE
STOML3_7	STOML3	32.29/229.61/290.16	314.91/176.83/159.63	229.61	176.83	-0.375	21301	7498.3	0.61847	0.26813	0.73187	0.53627	0.78966	FALSE
COPS2_2	COPS2	259.47/397.78/320.2	257.16/154.61/506.69	320.2	257.16	-0.31521	4853.4	10457	0.61842	0.26815	0.73185	0.5363	0.78966	FALSE
COPS3_8	COPS3	653.87/388.08/632.89	732.69/393.64/544.02	632.89	544.02	-0.21793	30187	20668	0.61821	0.26822	0.73178	0.53644	0.78976	FALSE
NSUN3_8	NSUN3	192.59/144.45/2.817	104.67/103.96/110.39	144.45	104.67	-0.46099	11189	4717.3	0.61812	0.26825	0.73175	0.5365	0.78976	FALSE
SRCAP_12	SRCAP	276.77/204.82/537.12	92.94/571.36/218.4	276.77	218.4	-0.34032	36478	9038.3	0.61795	0.2683	0.7317	0.53661	0.78979	FALSE
HNRNPA2B1_10	HNRNPA2B1	292.92/61.446/441.34	232.8/342.99/231.11	292.92	232.8	-0.33013	37803	9565.5	0.61771	0.26838	0.73162	0.53677	0.78988	FALSE
NAA10_15	NAA10	355.19/421.5/143.67	208.44/288.79/412.98	355.19	288.79	-0.29764	24569	11599	0.61761	0.26842	0.73158	0.53683	0.78988	FALSE
NIPSNAP1_6	NIPSNAP1	269.85/327.71/188.74	136.25/212.37/277.97	269.85	212.37	-0.34414	4963.4	8812.3	0.61679	0.26869	0.73131	0.53737	0.79033	FALSE
SPDYE1_3	SPDYE1	268.7/47.432/247.9	129.03/346.55/192.99	247.9	192.99	-0.35959	20310	8095.4	0.61679	0.26869	0.73131	0.53738	0.79033	FALSE
EXOC3_13	EXOC3	181.05/85.162/74.182	58.651/82.638/36.533	85.162	58.651	-0.53051	4657.9	2781.1	0.61675	0.2687	0.7313	0.5374	0.79033	FALSE
CEP97_4	CEP97	641.19/504.51/786.89	684.87/419.41/551.96	641.19	551.96	-0.21581	19956	20939	0.61662	0.26874	0.73126	0.53749	0.79036	FALSE
ELP5_7	ELP5	412.85/195.12/226.3	174.15/26.658/175.52	226.3	174.15	-0.37603	17886	7390.1	0.61604	0.26894	0.73106	0.53787	0.79083	FALSE
NELFB_12	NELFB	220.26/162.78/215.03	184.98/164.39/30.179	215.03	164.39	-0.3854	1379	7022.2	0.61573	0.26904	0.73096	0.53807	0.79094	FALSE
MCM3_9	MCM3	168.37/142.3/50.707	145.27/103.08/101.66	142.3	103.08	-0.46137	4534.2	4646.8	0.61566	0.26906	0.73094	0.53812	0.79094	FALSE
DPAGT1_3	DPAGT1	226.03/245.78/258.23	191.29/300.34/182.66	245.78	191.29	-0.35995	272.56	8026.4	0.61495	0.26929	0.73071	0.53859	0.7911	FALSE
C1orf198_12	C1orf198	260.63/456/431.95	264.38/669.99/358.97	431.95	358.97	-0.26629	14964	14106	0.61472	0.26937	0.73063	0.53874	0.7911	FALSE
SCAP_12	SCAP	621.58/398.86/384.06	152.49/328.78/509.87	398.86	328.78	-0.27801	24912	13025	0.61462	0.2694	0.7306	0.53881	0.7911	FALSE
CDC73_14	CDC73	196.05/172.48/167.14	128.13/95.967/250.96	172.48	128.13	-0.42595	291.91	5632.5	0.61461	0.26941	0.73059	0.53881	0.7911	FALSE
CTR9_12	CTR9	86.491/171.4/299.55	127.23/204.37/102.45	171.4	127.23	-0.42707	11815	5597.3	0.61456	0.26942	0.73058	0.53884	0.7911	FALSE
EIF6_13	EIF6	317.13/168.17/111.74	124.52/132.4/18.266	168.17	124.52	-0.43053	12687	5491.7	0.6145	0.26944	0.73056	0.53888	0.7911	FALSE
GTF3A_1	GTF3A	262.93/180.03/185.92	338.37/139.51/35.739	185.92	139.51	-0.41181	2982.5	6071.6	0.61442	0.26947	0.73053	0.53894	0.7911	FALSE
NonTargeting_Human_0169	NonTargeting_Human_0169	44.975/4.312/81.694	122.72/0/30.973	44.975	30.973	-0.52399	1500.9	1468.7	0.61414	0.26956	0.73044	0.53912	0.7911	FALSE
RAB13_3	RAB13	304.45/216.68/155.88	128.13/464.73/165.99	216.68	165.99	-0.38248	5700.2	7075.9	0.61365	0.26972	0.73028	0.53945	0.79143	FALSE
POLR1B_13	POLR1B	299.84/256.57/244.14	155.2/275.46/200.93	256.57	200.93	-0.35108	1013.3	8378.4	0.61339	0.26981	0.73019	0.53962	0.7915	FALSE
NonTargeting_Human_0518	NonTargeting_Human_0518	138.39/280.28/585.94	221.97/182.16/254.14	280.28	221.97	-0.33515	56782	9152.9	0.61322	0.26987	0.73013	0.53973	0.7915	FALSE
CPSF2_14	CPSF2	80.725/95.942/30.048	72.186/38.209/55.593	80.725	55.593	-0.53014	1399.8	2636.2	0.61297	0.26995	0.73005	0.53989	0.79154	FALSE
CDC14A_6	CDC14A	175.29/0/187.8	252.65/130.62/40.504	175.29	130.62	-0.42154	15441	5724.2	0.61286	0.26998	0.73002	0.53997	0.79154	FALSE
PDGFA_11	PDGFA	589.29/713.64/568.1	417.78/655.78/504.31	589.29	504.31	-0.22426	7955.6	19244	0.61262	0.27006	0.72994	0.54013	0.79154	FALSE
HIST2H2AA3_7	HIST2H2AA3	117.63/115.35/0	117.3/81.75/73.066	115.35	81.75	-0.4916	6655	3766.8	0.61257	0.27008	0.72992	0.54016	0.79154	FALSE
SOCS1_5	SOCS1	996.38/1007.9/888.31	858.11/885.92/1304.1	996.38	885.92	-0.16934	5906.3	32538	0.61235	0.27015	0.72985	0.5403	0.79156	FALSE
TAF7_10	TAF7	317.13/396.71/277.01	463.8/255.02/227.14	317.13	255.02	-0.31336	3970.8	10356	0.61234	0.27016	0.72984	0.54031	0.79156	FALSE
DAP3_8	DAP3	88.797/245.78/154.94	113.69/342.99/0	154.94	113.69	-0.44319	6313.9	5059.6	0.61194	0.27029	0.72971	0.54058	0.79166	FALSE
MED26_1	MED26	126.85/118.58/122.07	77.6/87.081/126.28	122.07	87.081	-0.48259	17.527	3986.4	0.61185	0.27032	0.72968	0.54064	0.79166	FALSE
EWSR1_6	EWSR1	378.25/444.14/345.56	310.4/279.9/459.04	378.25	310.4	-0.28439	2704.9	12352	0.61125	0.27052	0.72948	0.54103	0.7919	FALSE
LIMS3_1	LIMS3	497.03/989.61/767.17	670.43/623.79/871.23	767.17	670.43	-0.1942	61226	25053	0.61123	0.27052	0.72948	0.54105	0.7919	FALSE
HIST2H2BF_3	HIST2H2BF	271.01/286.75/290.16	279.72/199.93/227.93	286.75	227.93	-0.32989	129.74	9364.1	0.61116	0.27055	0.72945	0.54109	0.7919	FALSE
COX5B_15	COX5B	419.77/340.65/36.622	216.56/276.35/470.16	340.65	276.35	-0.30081	49346	11124	0.611	0.2706	0.7294	0.5412	0.7919	FALSE
DENND4A_8	DENND4A	742.67/456/665.76	575.68/542.92/806.9	665.76	575.68	-0.20939	24958	21741	0.61091	0.27063	0.72937	0.54126	0.7919	FALSE
SOCS1_2	SOCS1	388.63/467.85/460.12	385.29/386.53/378.83	460.12	385.29	-0.25543	2584.9	15026	0.6106	0.27073	0.72927	0.54146	0.7919	FALSE
ARPC3_6	ARPC3	140.69/58.212/79.816	55.042/98.633/0	79.816	55.042	-0.52814	2086.3	2606.5	0.6106	0.27073	0.72927	0.54147	0.7919	FALSE
MCCC2_11	MCCC2	249.09/579.97/141.79	432.21/194.6/171.55	249.09	194.6	-0.35457	60495	8134.4	0.61052	0.27076	0.72924	0.54151	0.7919	FALSE
C6orf62_11	C6orf62	369.03/190.81/434.76	374.47/302.12/177.9	369.03	302.12	-0.28775	18042	12051	0.61036	0.27081	0.72919	0.54162	0.79197	FALSE
RPL13A_2	RPL13A	630.81/527.14/206.58	334.76/671.77/447.13	527.14	447.13	-0.23702	56753	17214	0.60992	0.27096	0.72904	0.54192	0.79219	FALSE
ANKRD35_5	ANKRD35	212.19/66.836/254.47	162.42/317.22/107.22	212.19	162.42	-0.38357	11458	6929.3	0.60976	0.27101	0.72899	0.54202	0.79219	FALSE
RAB23_11	RAB23	458.98/396.71/626.32	382.59/415.86/384.39	458.98	384.39	-0.25526	15941	14988	0.60946	0.27111	0.72889	0.54222	0.79222	FALSE
CNTN6_6	CNTN6	279.08/254.41/122.07	199.41/245.25/87.361	254.41	199.41	-0.34983	9060.9	8308	0.60912	0.27122	0.72878	0.54244	0.7924	FALSE
NSFL1C_6	NSFL1C	202.97/97.02/223.49	300.47/154.61/0	202.97	154.61	-0.39036	5822.7	6628.1	0.60776	0.27167	0.72833	0.54335	0.79337	FALSE
MEF2B_11	MEF2B	55.354/250.1/179.35	134.45/132.4/164.4	179.35	134.45	-0.41309	10190	5856.9	0.6076	0.27173	0.72827	0.54345	0.79337	FALSE
SYS1_5	SYS1	336.74/362.21/184.05	214.75/496.72/273.2	336.74	273.2	-0.30067	11982	10997	0.60734	0.27181	0.72819	0.54362	0.79337	FALSE
RALB_4	RALB	291.76/298.61/0	232.8/150.17/304.97	291.76	232.8	-0.32446	42586	9527.8	0.60713	0.27188	0.72812	0.54377	0.79337	FALSE
ARFRP1_9	ARFRP1	423.23/546.55/211.28	351.91/431.85/173.13	423.23	351.91	-0.26556	30065	13821	0.60702	0.27192	0.72808	0.54384	0.79337	FALSE
LAMTOR4_9	LAMTOR4	111.86/283.52/213.16	83.916/163.5/200.14	213.16	163.5	-0.38058	7605.5	6960.8	0.60679	0.272	0.728	0.54399	0.79337	FALSE
ZNF213_9	ZNF213	1883.2/1962/1641.4	1115.3/1732.7/1782.2	1883.2	1732.7	-0.12006	32337	61498	0.60672	0.27202	0.72798	0.54404	0.79337	FALSE
UBE2I_3	UBE2I	81.878/341.73/132.4	95.647/206.15/32.562	132.4	95.647	-0.46498	23185	4323.7	0.6066	0.27206	0.72794	0.54412	0.79337	FALSE
TRAPPC1_9	TRAPPC1	266.39/150.92/258.23	203.02/238.14/83.39	258.23	203.02	-0.34549	5790.8	8432.7	0.60656	0.27207	0.72793	0.54414	0.79337	FALSE
MRPL21_8	MRPL21	219.11/42.042/289.22	168.74/344.77/147.72	219.11	168.74	-0.37494	18134	7155.3	0.60601	0.27225	0.72775	0.54451	0.79361	FALSE
GTPBP5_5	GTPBP5	358.65/578.89/522.09	443.04/534.04/314.5	522.09	443.04	-0.23637	14970	17049	0.60547	0.27243	0.72757	0.54487	0.79404	FALSE
C1GALT1_13	C1GALT1	155.68/224.22/234.75	461.09/173.27/85.773	224.22	173.27	-0.37001	2404.4	7322.3	0.60502	0.27258	0.72742	0.54517	0.79404	FALSE
NXF5_11	NXF5	253.71/481.87/343.68	279.72/103.08/335.15	343.68	279.72	-0.29612	13596	11223	0.60501	0.27259	0.72741	0.54517	0.79404	FALSE
NonTargeting_Human_0996	NonTargeting_Human_0996	0/81.928/41.317	28.874/0/45.269	41.317	28.874	-0.50231	1678.2	1349.2	0.60496	0.2726	0.7274	0.54521	0.79404	FALSE
NELFB_5	NELFB	418.62/143.37/120.19	104.67/61.312/297.82	143.37	104.67	-0.45025	38148	4682.1	0.60475	0.27267	0.72733	0.54535	0.79408	FALSE
MORC3_11	MORC3	514.33/306.15/581.25	582.9/429.19/436.01	514.33	436.01	-0.23784	23908	16796	0.60442	0.27278	0.72722	0.54556	0.79411	FALSE
ARIH1_14	ARIH1	208.73/47.432/253.53	79.405/159.95/254.14	208.73	159.95	-0.38198	14012	6816.4	0.6034	0.27312	0.72688	0.54625	0.79446	FALSE
ZNF263_1	ZNF263	363.26/338.49/197.19	275.21/178.61/586.11	338.49	275.21	-0.29762	10290	11054	0.60332	0.27315	0.72685	0.5463	0.79446	FALSE
IPO9_7	IPO9	215.65/310.47/353.07	249.94/295.01/127.07	310.47	249.94	-0.3117	5402.4	10139	0.60329	0.27316	0.72684	0.54631	0.79446	FALSE
TMEM18_13	TMEM18	437.07/324.48/212.22	262.58/226.59/266.85	324.48	262.58	-0.30434	12640	10596	0.60313	0.27321	0.72679	0.54643	0.79446	FALSE
SIN3B_11	SIN3B	232.95/298.61/204.7	103.77/230.14/181.08	232.95	181.08	-0.36166	2554.4	7607.2	0.603	0.27326	0.72674	0.54651	0.79446	FALSE
COPS2_15	COPS2	1052.9/869.95/984.09	960.98/776.62/875.99	984.09	875.99	-0.16769	8880.1	32136	0.60298	0.27326	0.72674	0.54652	0.79446	FALSE
ALG14_6	ALG14	702.31/445.22/615.05	529.67/339.44/620.26	615.05	529.67	-0.21525	18229	20085	0.60252	0.27341	0.72659	0.54683	0.79449	FALSE
NID1_3	NID1	325.21/255.49/324.9	402.44/263.02/254.94	324.9	263.02	-0.30377	2409	10610	0.60248	0.27343	0.72657	0.54685	0.79449	FALSE
MTHFD1_8	MTHFD1	479.74/114.27/422.56	583.81/271.91/351.83	422.56	351.83	-0.26359	49155	13799	0.60246	0.27343	0.72657	0.54687	0.79449	FALSE
CERS2_6	CERS2	627.35/685.61/786.89	595.54/616.68/437.6	685.61	595.54	-0.20288	6826.3	22389	0.60199	0.27359	0.72641	0.54718	0.79461	FALSE
BAGE2_13	BAGE2	741.52/339.57/855.44	647.87/503.83/1179.4	741.52	647.87	-0.19449	87269	24215	0.60179	0.27366	0.72634	0.54731	0.79461	FALSE
CSNK2A2_12	CSNK2A2	280.23/92.708/373.73	191.29/223.03/258.11	280.23	223.03	-0.32803	21953	9151.2	0.6016	0.27372	0.72628	0.54744	0.79466	FALSE
SRP14_14	SRP14	111.86/121.81/200.01	87.526/178.61/0	121.81	87.526	-0.47231	3106.8	3978	0.60094	0.27394	0.72606	0.54788	0.79507	FALSE
RBM4B_8	RBM4B	214.5/149.84/308	277.01/100.41/165.19	214.5	165.19	-0.37482	6461.1	7004.7	0.6004	0.27412	0.72588	0.54824	0.79524	FALSE
PPM1A_4	PPM1A	467.05/429.05/387.81	335.67/358.1/406.63	429.05	358.1	-0.26011	1572.3	14011	0.59969	0.27436	0.72564	0.54872	0.79566	FALSE
ZBTB10_12	ZBTB10	89.951/189.73/115.5	198.51/82.638/0	115.5	82.638	-0.47808	3081.4	3771.7	0.59916	0.27453	0.72547	0.54907	0.79601	FALSE
CAPZB_12	CAPZB	43.822/433.36/199.07	184.98/151.95/85.773	199.07	151.95	-0.38747	39496	6500.9	0.59913	0.27454	0.72546	0.54909	0.79601	FALSE
ANKHD1-EIF4EBP3_14	ANKHD1-EIF4EBP3	176.44/161.7/203.77	132.64/159.06/111.19	176.44	132.64	-0.40897	481.96	5761.9	0.59874	0.27467	0.72533	0.54935	0.79622	FALSE
GATS_14	GATS	606.59/643.57/332.41	522.45/474.5/731.45	606.59	522.45	-0.21506	38271	19809	0.59786	0.27497	0.72503	0.54993	0.79672	FALSE
MYOZ3_4	MYOZ3	618.12/383.77/500.49	424.09/630.01/385.18	500.49	424.09	-0.23845	13731	16344	0.59771	0.27502	0.72498	0.55004	0.79672	FALSE
PPIAL4A_11	PPIAL4A	57.661/45.276/59.158	100.16/39.986/0	57.661	39.986	-0.51725	77.809	1883	0.59703	0.27524	0.72476	0.55049	0.79697	FALSE
FAM57B_4	FAM57B	411.7/353.59/316.45	294.16/289.68/208.08	353.59	289.68	-0.28671	2378.1	11547	0.59581	0.27565	0.72435	0.5513	0.79768	FALSE
NonTargeting_Human_0095	NonTargeting_Human_0095	900.66/546.55/345.56	669.53/446.07/466.98	546.55	466.98	-0.22653	82896	17848	0.5956	0.27572	0.72428	0.55144	0.79768	FALSE
CENPA_6	CENPA	73.806/215.6/211.28	127.23/366.99/162.81	211.28	162.81	-0.37394	9458.7	6899.5	0.59537	0.2758	0.7242	0.5516	0.79768	FALSE
TPP2_5	TPP2	204.12/254.41/236.63	184.98/176.83/195.37	236.63	184.98	-0.3536	686.56	7727.5	0.59529	0.27582	0.72418	0.55165	0.79768	FALSE
INTS6_9	INTS6	457.83/389.16/450.73	357.32/378.54/765.6	450.73	378.54	-0.25121	1920.4	14719	0.59525	0.27584	0.72416	0.55168	0.79768	FALSE
VPS72_11	VPS72	365.57/173.56/286.4	229.19/174.16/366.12	286.4	229.19	-0.32022	9500.4	9352.7	0.59486	0.27597	0.72403	0.55194	0.79782	FALSE
ATP6V1H_13	ATP6V1H	155.68/168.17/111.74	135.35/115.52/34.15	155.68	115.52	-0.42733	1043.4	5084	0.59446	0.2761	0.7239	0.5522	0.79797	FALSE
NCOR1_5	NCOR1	244.48/487.26/620.69	939.32/412.3/271.61	487.26	412.3	-0.24044	38372	15912	0.59433	0.27615	0.72385	0.55229	0.798	FALSE
MARS2_5	MARS2	163.76/131.52/165.27	67.674/128.84/122.31	163.76	122.31	-0.4181	520.84	5347.6	0.59381	0.27632	0.72368	0.55264	0.79841	FALSE
BAGE2_5	BAGE2	260.63/243.63/76.999	191.29/96.856/521.78	243.63	191.29	-0.34729	14027	7956	0.59356	0.2764	0.7236	0.55281	0.79846	FALSE
BRD2_5	BRD2	342.5/215.6/155.88	261.67/80.861/166.78	215.6	166.78	-0.36847	9835.8	7040.7	0.59281	0.27666	0.72334	0.55331	0.79862	FALSE
KBTBD12_12	KBTBD12	362.11/343.88/523.97	297.77/271.91/401.86	362.11	297.77	-0.28138	13265	11825	0.59262	0.27672	0.72328	0.55344	0.79868	FALSE
BRD2_13	BRD2	1495.7/1471.5/1493	1383.3/1362.2/1242.1	1493	1362.2	-0.13221	235.92	48757	0.59251	0.27675	0.72325	0.55351	0.79868	FALSE
COG5_8	COG5	219.11/305.08/277.95	221.97/371.43/217.61	277.95	221.97	-0.32313	2098.9	9076.7	0.59134	0.27715	0.72285	0.55429	0.79946	FALSE
DEXI_11	DEXI	399.01/370.83/322.08	305.89/166.17/540.84	370.83	305.89	-0.27694	1585.4	12110	0.59098	0.27727	0.72273	0.55454	0.79946	FALSE
GOLGA6A_6	GOLGA6A	88.797/205.9/154.94	83.014/120.85/115.16	154.94	115.16	-0.42488	3485.8	5059.6	0.59065	0.27738	0.72262	0.55476	0.79967	FALSE
KIAA1033_7	KIAA1033	184.51/121.81/68.548	185.88/75.53/88.155	121.81	88.155	-0.46209	3384.3	3978	0.59034	0.27748	0.72252	0.55496	0.79969	FALSE
MRP63_5	MRP63	395.55/309.39/323.02	262.58/332.33/96.097	323.02	262.58	-0.29786	2723.4	10549	0.5903	0.2775	0.7225	0.55499	0.79969	FALSE
PTPMT1_10	PTPMT1	702.31/449.53/404.71	523.35/227.48/378.03	449.53	378.03	-0.24929	32953	14680	0.59029	0.2775	0.7225	0.55499	0.79969	FALSE
NCBP1_3	NCBP1	182.21/61.446/264.8	308.6/95.079/138.19	182.21	138.19	-0.39643	10703	5950.2	0.59012	0.27755	0.72245	0.55511	0.79969	FALSE
NonTargeting_Human_0812	NonTargeting_Human_0812	213.34/131.52/98.596	194.9/95.967/92.92	131.52	95.967	-0.45061	3889.8	4294.8	0.59004	0.27758	0.72242	0.55517	0.79969	FALSE
MGAT1_10	MGAT1	100.33/542.24/254.47	201.22/261.24/200.93	254.47	201.22	-0.33725	53284	8310.1	0.58983	0.27765	0.72235	0.55531	0.7998	FALSE
MTA2_7	MTA2	235.26/101.33/369.97	249.94/85.304/184.25	235.26	184.25	-0.35086	18042	7682.5	0.58972	0.27769	0.72231	0.55538	0.79981	FALSE
ACO2_3	ACO2	462.44/112.11/173.72	315.81/54.204/131.04	173.72	131.04	-0.40403	43578	5672.9	0.58916	0.27788	0.72212	0.55576	0.80016	FALSE
CNTN6_11	CNTN6	175.29/32.34/192.5	131.74/132.4/138.98	175.29	132.4	-0.40219	10365	5724.2	0.58882	0.27799	0.72201	0.55599	0.8004	FALSE
CACNA1A_13	CACNA1A	384.02/229.61/338.04	365.44/276.35/231.11	338.04	276.35	-0.28977	6935.4	11039	0.58859	0.27807	0.72193	0.55614	0.80041	FALSE
NID1_15	NID1	570.84/875.34/974.7	905.03/590.02/775.92	875.34	775.92	-0.17372	51296	28585	0.58801	0.27826	0.72174	0.55653	0.80061	FALSE
GYG2_3	GYG2	524.71/459.23/205.64	434.92/387.42/278.76	459.23	387.42	-0.24473	34297	14997	0.58656	0.27875	0.72125	0.5575	0.80145	FALSE
LSM7_2	LSM7	116.47/65.758/1.878	46.019/231.03/0	65.758	46.019	-0.50571	3326.4	2147.4	0.58625	0.27885	0.72115	0.55771	0.80165	FALSE
HSD17B10_7	HSD17B10	500.49/536.85/613.18	459.28/588.24/296.23	536.85	459.28	-0.22467	3573.8	17531	0.58584	0.27899	0.72101	0.55798	0.80194	FALSE
CEP120_12	CEP120	229.49/389.16/149.3	179.56/37.321/226.34	229.49	179.56	-0.3522	15962	7494.2	0.58531	0.27917	0.72083	0.55834	0.80209	FALSE
EIF3C_1	EIF3C	73.806/90.552/76.999	54.14/47.095/81.007	76.999	54.14	-0.50037	96.945	2514.5	0.58485	0.27932	0.72068	0.55865	0.80225	FALSE
SPATA5_14	SPATA5	86.491/68.992/94.84	65.87/3.5543/61.153	86.491	61.153	-0.49332	187.96	2824.5	0.58457	0.27942	0.72058	0.55884	0.80243	FALSE
KTI12_3	KTI12	81.878/185.42/300.48	156.1/3.5543/141.37	185.42	141.37	-0.38893	11980	6055	0.58441	0.27947	0.72053	0.55894	0.80248	FALSE
SNX1_7	SNX1	718.45/427.97/412.23	204.83/358.99/571.82	427.97	358.99	-0.25292	42314	13976	0.58381	0.27968	0.72032	0.55935	0.80249	FALSE
NonTargeting_Human_0383	NonTargeting_Human_0383	671.17/546.55/439.46	248.14/761.52/468.57	546.55	468.57	-0.22164	13499	17848	0.58371	0.27971	0.72029	0.55941	0.80249	FALSE
PEX6_1	PEX6	115.32/98.098/124.89	246.34/58.647/83.39	115.32	83.39	-0.46297	194.08	3765.9	0.58364	0.27973	0.72027	0.55946	0.80249	FALSE
hsa-mir-532_5	hsa-mir-532	307.91/355.74/263.86	240.02/249.69/292.26	307.91	249.69	-0.30126	2114	10055	0.58284	0.28	0.72	0.56	0.8029	FALSE
EIF3F_15	EIF3F	335.59/905.52/638.53	733.59/554.48/469.37	638.53	554.48	-0.20328	81531	20852	0.58208	0.28025	0.71975	0.56051	0.80322	FALSE
PRELP_7	PRELP	598.52/396.71/830.09	755.25/517.16/111.19	598.52	517.16	-0.21042	47176	19545	0.58199	0.28029	0.71971	0.56057	0.80322	FALSE
COMMD3_9	COMMD3	70.346/150.92/137.1	101.06/111.07/65.918	137.1	101.06	-0.43625	2323.3	4477	0.58125	0.28054	0.71946	0.56107	0.80364	FALSE
GAPDH_14	GAPDH	202.97/91.63/110.8	86.623/79.973/11.119	110.8	79.973	-0.46546	4430.7	3618.4	0.5811	0.28059	0.71941	0.56117	0.80364	FALSE
WDHD1_9	WDHD1	234.1/606.92/685.48	609.07/525.15/380.42	606.92	525.15	-0.20839	72581	19820	0.5808	0.28069	0.71931	0.56138	0.80364	FALSE
PIGQ_2	PIGQ	172.98/166.01/237.57	44.214/196.38/131.04	172.98	131.04	-0.39795	2110.1	5648.9	0.58067	0.28073	0.71927	0.56146	0.80364	FALSE
ERP44_2	ERP44	89.951/39.886/42.256	44.214/0/30.179	42.256	30.179	-0.4723	1140.2	1379.9	0.58067	0.28073	0.71927	0.56146	0.80364	FALSE
RALA_8	RALA	539.7/710.4/1075.2	653.28/622.01/502.72	710.4	622.01	-0.19142	81096	23199	0.58036	0.28083	0.71917	0.56167	0.80384	FALSE
CREB5_2	CREB5	607.74/280.28/336.17	254.46/486.94/275.58	336.17	275.58	-0.28574	38439	10978	0.57964	0.28108	0.71892	0.56216	0.80426	FALSE
CTDP1_14	CTDP1	125.7/200.51/144.61	107.38/199.04/100.86	144.61	107.38	-0.42603	1741.2	4722.3	0.57905	0.28128	0.71872	0.56256	0.80455	FALSE
INSR_6	INSR	548.93/353.59/461.06	234.6/390.09/514.64	461.06	390.09	-0.24057	9635.8	15056	0.57854	0.28145	0.71855	0.5629	0.80471	FALSE
CTNNBIP1_11	CTNNBIP1	714.99/985.3/1062	484.55/1221.8/881.55	985.3	881.55	-0.16034	39476	32176	0.57836	0.28151	0.71849	0.56302	0.80471	FALSE
TADA2A_13	TADA2A	65.733/85.162/216.91	60.456/287.9/19.061	85.162	60.456	-0.48751	8867.7	2781.1	0.57835	0.28152	0.71848	0.56303	0.80471	FALSE
PGM3_12	PGM3	219.11/174.64/129.58	313.11/108.41/132.63	174.64	132.63	-0.39435	2003.8	5702.9	0.5782	0.28157	0.71843	0.56313	0.80471	FALSE
STX10_3	STX10	49.588/76.538/116.44	54.14/121.74/52.417	76.538	54.14	-0.49182	1159.1	2499.4	0.57719	0.2819	0.7181	0.56381	0.8054	FALSE
PPIAL4A_6	PPIAL4A	167.22/243.63/425.37	98.354/192.82/428.86	243.63	192.82	-0.33586	19435	7956	0.57629	0.28221	0.71779	0.56442	0.80576	FALSE
POLR2L_9	POLR2L	319.44/464.62/114.56	260.77/102.19/280.35	319.44	260.77	-0.29174	31527	10432	0.57628	0.28221	0.71779	0.56442	0.80576	FALSE
NonTargeting_Human_0376	NonTargeting_Human_0376	763.43/753.53/347.43	520.64/975.67/663.15	753.53	663.15	-0.18406	82504	24607	0.57613	0.28226	0.71774	0.56452	0.80576	FALSE
KLHL20_15	KLHL20	635.42/565.95/458.24	386.2/665.55/487.63	565.95	487.63	-0.21448	8214.1	18482	0.57613	0.28226	0.71774	0.56453	0.80576	FALSE
MYLIP_3	MYLIP	539.7/243.63/412.23	211.14/586.47/345.47	412.23	345.47	-0.25419	22338	13462	0.57575	0.28239	0.71761	0.56479	0.80603	FALSE
FAM21A_8	FAM21A	251.4/341.73/623.5	415.07/170.61/281.14	341.73	281.14	-0.28063	43779	11159	0.57479	0.28272	0.71728	0.56543	0.80648	FALSE
TAF1B_11	TAF1B	279.08/225.3/223.49	120.01/176.83/293.85	225.3	176.83	-0.34777	1447.5	7357.5	0.57425	0.2829	0.7171	0.5658	0.80657	FALSE
SLX4_14	SLX4	317.13/625.24/587.82	567.56/339.44/508.28	587.82	508.28	-0.20937	37336	19196	0.57412	0.28294	0.71706	0.56589	0.80657	FALSE
UBE2I_11	UBE2I	0/75.46/52.585	20.754/37.321/71.477	52.585	37.321	-0.4837	1644.2	1717.2	0.57392	0.28301	0.71699	0.56602	0.80663	FALSE
NCAPG2_13	NCAPG2	366.72/279.2/147.43	335.67/93.301/224.76	279.2	224.76	-0.31171	12512	9117.7	0.57387	0.28303	0.71697	0.56606	0.80663	FALSE
DYNLL1_11	DYNLL1	546.62/144.45/440.4	418.68/360.77/371.68	440.4	371.68	-0.24414	49434	14382	0.57325	0.28324	0.71676	0.56647	0.80672	FALSE
CNTN6_2	CNTN6	366.72/253.33/236.63	195.8/201.71/342.3	253.33	201.71	-0.3273	6568.2	8272.8	0.57321	0.28325	0.71675	0.5665	0.80672	FALSE
GAPDH_8	GAPDH	1047.1/972.36/1107.1	941.13/982.77/598.03	1047.1	941.13	-0.15381	4593.1	34195	0.57318	0.28326	0.71674	0.56652	0.80672	FALSE
SSX2_10	SSX2	129.16/446.29/507.07	377.17/320.78/522.58	446.29	377.17	-0.24218	52134	14574	0.57279	0.28339	0.71661	0.56679	0.80683	FALSE
RAB13_9	RAB13	515.49/572.42/397.2	441.24/410.53/478.9	515.49	441.24	-0.22391	8616.3	16834	0.57234	0.28354	0.71646	0.56709	0.80684	FALSE
C19orf57_5	C19orf57	246.79/381.61/360.58	257.16/701.98/298.62	360.58	298.62	-0.27121	6695.7	11775	0.57198	0.28367	0.71633	0.56733	0.80684	FALSE
GOLGA6A_3	GOLGA6A	72.652/0/133.34	21.656/51.538/154.07	72.652	51.538	-0.48738	4480.7	2372.5	0.57192	0.28369	0.71631	0.56738	0.80684	FALSE
IRS4_8	IRS4	197.2/314.78/184.99	152.49/413.19/42.886	197.2	152.49	-0.36878	6986.9	6439.8	0.57184	0.28372	0.71628	0.56743	0.80684	FALSE
TMEM134_8	TMEM134	292.92/239.32/278.89	224.68/114.63/296.23	278.89	224.68	-0.31057	881.3	9107.4	0.57169	0.28377	0.71623	0.56753	0.80684	FALSE
TMEM134_14	TMEM134	74.959/247.94/51.646	53.237/0/112.78	74.959	53.237	-0.48593	15233	2447.9	0.57143	0.28386	0.71614	0.56771	0.807	FALSE
FRYL_3	FRYL	95.717/190.81/164.33	69.479/124.4/154.87	164.33	124.4	-0.39877	2704.3	5366.3	0.57111	0.28396	0.71604	0.56792	0.80721	FALSE
SMNDC1_8	SMNDC1	213.34/382.69/343.68	283.33/749.08/105.63	343.68	283.33	-0.27768	9254.5	11223	0.57089	0.28404	0.71596	0.56807	0.80726	FALSE
CHAF1B_14	CHAF1B	244.48/164.93/217.85	65.87/170.61/223.96	217.85	170.61	-0.35083	1754.7	7114.2	0.57043	0.28419	0.71581	0.56839	0.80737	FALSE
TPP2_6	TPP2	448.6/420.42/452.6	361.83/859.26/379.62	448.6	379.62	-0.24028	405.03	14650	0.57011	0.2843	0.7157	0.5686	0.80751	FALSE
NID1_6	NID1	0/57.134/92.023	40.605/160.83/0	57.134	40.605	-0.48264	2240.8	1865.8	0.56964	0.28446	0.71554	0.56892	0.80783	FALSE
PPP1CB_14	PPP1CB	258.32/420.42/174.66	209.34/168.83/206.49	258.32	206.49	-0.32169	16638	8435.7	0.56949	0.28451	0.71549	0.56902	0.80783	FALSE
GPR52_4	GPR52	247.94/413.95/206.58	314.01/197.27/186.63	247.94	197.27	-0.32837	14635	8096.8	0.56934	0.28456	0.71544	0.56913	0.80788	FALSE
RPS8_1	RPS8	71.499/0/110.8	66.772/44.429/50.828	71.499	50.828	-0.48423	3328.5	2334.9	0.56892	0.2847	0.7153	0.56941	0.80819	FALSE
AQP10_6	AQP10	272.16/438.75/436.64	384.39/368.76/270.82	436.64	368.76	-0.24315	13530	14259	0.56872	0.28477	0.71523	0.56955	0.8083	FALSE
WARS_8	WARS	214.5/322.32/205.64	167.83/102.19/274.79	214.5	167.83	-0.35208	5852.4	7004.7	0.56847	0.28486	0.71514	0.56972	0.80836	FALSE
RAB7A_11	RAB7A	834.93/632.79/753.09	742.61/497.61/663.94	753.09	663.94	-0.1815	10585	24593	0.56845	0.28486	0.71514	0.56973	0.80836	FALSE
EIF3C_9	EIF3C	163.76/342.81/220.67	108.28/173.27/325.62	220.67	173.27	-0.34704	9078.2	7206.2	0.56811	0.28498	0.71502	0.56996	0.80843	FALSE
RAB28_4	RAB28	61.12/181.1/223.49	138.96/137.73/293.06	181.1	138.96	-0.37977	8096.2	5914.2	0.56743	0.28521	0.71479	0.57042	0.80869	FALSE
SCYL1_2	SCYL1	66.886/298.61/122.07	61.358/125.29/89.744	122.07	89.744	-0.43963	17105	3986.4	0.56714	0.28531	0.71469	0.57062	0.80878	FALSE
GTF3A_11	GTF3A	600.82/346.04/510.82	437.63/212.37/582.94	510.82	437.63	-0.22265	17627	16681	0.56679	0.28543	0.71457	0.57085	0.80884	FALSE
ZG16B_5	ZG16B	339.04/401.02/329.59	275.21/395.42/279.56	339.04	279.56	-0.27744	1965	11072	0.56671	0.28546	0.71454	0.57091	0.80884	FALSE
GTF3A_4	GTF3A	171.83/482.95/300.48	140.76/255.91/244.61	300.48	244.61	-0.29571	24922	9812.6	0.56659	0.2855	0.7145	0.571	0.80884	FALSE
NonTargeting_Human_0175	NonTargeting_Human_0175	551.24/530.38/516.46	411.46/598.02/455.87	530.38	455.87	-0.21797	314.42	17320	0.56624	0.28561	0.71439	0.57123	0.80908	FALSE
PSMD5_15	PSMD5	781.88/586.43/351.19	347.4/508.27/892.67	586.43	508.27	-0.206	46769	19151	0.56485	0.28609	0.71391	0.57217	0.80996	FALSE
CDC73_12	CDC73	55.354/72.226/200.95	0/51.538/92.126	72.226	51.538	-0.479	8427.1	2358.6	0.5646	0.28617	0.71383	0.57235	0.81004	FALSE
BST2_6	BST2	412.85/651.11/580.31	502.6/575.8/350.24	580.31	502.6	-0.20704	16528	18951	0.56456	0.28619	0.71381	0.57237	0.81004	FALSE
JAK1_6	JAK1	267.55/261.96/222.55	210.24/333.22/165.19	261.96	210.24	-0.31592	792.16	8554.4	0.56396	0.28639	0.71361	0.57278	0.81037	FALSE
PES1_4	PES1	216.8/344.96/407.53	623.51/285.24/180.28	344.96	285.24	-0.27341	10170	11265	0.56393	0.2864	0.7136	0.5728	0.81037	FALSE
MEF2BNB_3	MEF2BNB	544.32/412.88/611.3	469.21/597.13/309.73	544.32	469.21	-0.21379	10882	17775	0.56339	0.28658	0.71342	0.57317	0.81071	FALSE
FBXL5_9	FBXL5	143/122.89/68.548	135.35/90.636/81.802	122.89	90.636	-0.43511	1678.8	4013.2	0.56328	0.28662	0.71338	0.57325	0.81071	FALSE
TMEM87B_2	TMEM87B	125.7/152/30.987	211.14/81.75/92.92	125.7	92.92	-0.43191	4831.1	4104.9	0.56304	0.2867	0.7133	0.57341	0.81079	FALSE
OSTC_5	OSTC	85.338/78.694/125.83	63.163/61.312/0	85.338	61.312	-0.47047	841.79	2786.8	0.563	0.28672	0.71328	0.57344	0.81079	FALSE
TMEM199_14	TMEM199	442.83/399.94/389.69	335.67/358.99/327.21	399.94	335.67	-0.25207	972.48	13060	0.5629	0.28675	0.71325	0.5735	0.81079	FALSE
ARGLU1_13	ARGLU1	227.18/104.57/289.22	154.3/241.69/179.49	227.18	179.49	-0.3383	9441.5	7418.9	0.56247	0.2869	0.7131	0.5738	0.81102	FALSE
NonTargeting_Human_0600	NonTargeting_Human_0600	544.32/384.85/615.05	536.88/392.75/469.37	544.32	469.37	-0.21331	15217	17775	0.56221	0.28699	0.71301	0.57397	0.81114	FALSE
hsa-mir-532_2	hsa-mir-532	748.44/991.76/1073.3	890.6/696.65/994.33	991.76	890.6	-0.15506	32928	32387	0.56216	0.287	0.713	0.57401	0.81114	FALSE
RAB28_1	RAB28	102.64/204.82/100.47	36.093/74.641/88.155	102.64	74.641	-0.45428	5223.2	3351.7	0.56167	0.28717	0.71283	0.57434	0.81151	FALSE
CMTR1_4	CMTR1	98.023/149.84/0.93901	98.354/71.087/0	98.023	71.087	-0.45803	6055.3	3201.1	0.5611	0.28737	0.71263	0.57473	0.81187	FALSE
NSFL1C_9	NSFL1C	206.43/377.3/280.76	227.39/238.14/155.66	280.76	227.39	-0.30302	7422.9	9168.7	0.56098	0.28741	0.71259	0.57481	0.8119	FALSE
CENPA_8	CENPA	1028.7/1099.6/915.54	849.99/925.9/1273.9	1028.7	925.9	-0.15168	8912.3	33592	0.56068	0.28751	0.71249	0.57502	0.812	FALSE
MKL1_5	MKL1	462.44/781.55/385.93	445.75/393.64/345.47	462.44	393.64	-0.23183	53843	15101	0.56	0.28774	0.71226	0.57548	0.81252	FALSE
PIK3R4_4	PIK3R4	118.78/95.942/129.58	87.526/371.43/30.973	118.78	87.526	-0.43623	319.15	3878.9	0.55991	0.28777	0.71223	0.57554	0.81252	FALSE
SMNDC1_10	SMNDC1	28.83/203.74/127.71	94.744/29.323/194.58	127.71	94.744	-0.42682	7779	4170.4	0.55984	0.2878	0.7122	0.57559	0.81252	FALSE
DNAL4_3	DNAL4	403.62/256.57/323.96	427.7/266.58/225.55	323.96	266.58	-0.28032	5444.3	10579	0.55962	0.28787	0.71213	0.57574	0.81256	FALSE
DNAJC13_10	DNAJC13	121.09/36.652/110.8	81.209/33.766/157.25	110.8	81.209	-0.44359	2802.1	3618.4	0.55906	0.28806	0.71194	0.57612	0.81299	FALSE
WDR13_2	WDR13	450.91/403.17/311.75	315.81/378.54/339.12	403.17	339.12	-0.24893	5318.1	13166	0.5587	0.28818	0.71182	0.57637	0.8131	FALSE
RAB23_14	RAB23	243.33/354.66/326.78	395.22/250.58/269.23	326.78	269.23	-0.27852	3870.7	10671	0.55869	0.28819	0.71181	0.57637	0.8131	FALSE
NonTargeting_Human_0859	NonTargeting_Human_0859	443.99/502.35/181.23	450.26/376.76/174.72	443.99	376.76	-0.23629	36224	14499	0.55855	0.28823	0.71177	0.57647	0.8131	FALSE
KDM8_11	KDM8	603.13/524.99/318.33	342.88/561.59/451.89	524.99	451.89	-0.21586	24408	17144	0.55831	0.28832	0.71168	0.57663	0.81325	FALSE
CAND1_7	CAND1	539.7/389.16/648.86	393.41/465.62/490.81	539.7	465.62	-0.2126	17289	17625	0.5581	0.28839	0.71161	0.57677	0.81333	FALSE
NonTargeting_Human_0325	NonTargeting_Human_0325	402.47/563.8/154.94	266.19/338.55/343.09	402.47	338.55	-0.24884	43649	13143	0.55803	0.28841	0.71159	0.57683	0.81333	FALSE
FBXL8_11	FBXL8	223.72/147.69/257.29	289.65/176.83/0	223.72	176.83	-0.33767	3454.1	7305.9	0.55785	0.28847	0.71153	0.57695	0.8134	FALSE
TMEM134_15	TMEM134	388.63/294.3/147.43	260.77/239.92/187.43	294.3	239.92	-0.29362	15235	9610.5	0.55747	0.2886	0.7114	0.5772	0.81351	FALSE
FAM219B_6	FAM219B	448.6/326.64/323.96	215.66/617.57/269.23	326.64	269.23	-0.2779	7441.3	10667	0.55745	0.28861	0.71139	0.57722	0.81351	FALSE
B4GALT2_13	B4GALT2	190.28/270.58/170.9	255.36/87.081/147.72	190.28	147.72	-0.36309	3411.7	6213.8	0.55627	0.28901	0.71099	0.57803	0.8137	FALSE
RPL23A_2	RPL23A	38.056/100.25/130.52	73.088/0/108.8	100.25	73.088	-0.45066	2392.4	3273.9	0.55594	0.28913	0.71087	0.57825	0.8137	FALSE
ATP6V0D1_10	ATP6V0D1	422.08/343.88/115.5	338.37/253.25/285.11	343.88	285.11	-0.26952	29137	11230	0.5558	0.28918	0.71082	0.57835	0.8137	FALSE
STX10_12	STX10	566.23/328.79/361.52	54.14/301.23/708.42	361.52	301.23	-0.26241	21488	11806	0.55579	0.28918	0.71082	0.57835	0.8137	FALSE
ACTR3_7	ACTR3	104.94/88.396/76.06	88.428/63.978/0	88.396	63.978	-0.46026	212.98	2886.7	0.55563	0.28923	0.71077	0.57847	0.8137	FALSE
PQBP1_7	PQBP1	747.28/833.3/449.79	660.5/506.49/802.93	747.28	660.5	-0.17784	47951	24403	0.55551	0.28927	0.71073	0.57854	0.8137	FALSE
SPNS1_5	SPNS1	292.92/212.37/63.853	151.59/167.05/192.99	212.37	167.05	-0.34441	14272	6935.1	0.55528	0.28935	0.71065	0.5787	0.8137	FALSE
RCC1_2	RCC1	351.73/633.87/333.35	617.19/292.34/245.4	351.73	292.34	-0.26597	39969	11486	0.55518	0.28939	0.71061	0.57877	0.8137	FALSE
ZNF143_12	ZNF143	121.09/178.95/349.31	138.06/365.21/132.63	178.95	138.06	-0.37192	16186	5843.8	0.55481	0.28951	0.71049	0.57903	0.8137	FALSE
NonTargeting_Human_0191	NonTargeting_Human_0191	198.35/287.83/279.83	345.59/78.195/227.14	279.83	227.14	-0.29977	3351	9138	0.55471	0.28955	0.71045	0.57909	0.8137	FALSE
USO1_13	USO1	672.32/180.03/261.98	211.14/166.17/343.09	261.98	211.14	-0.30993	87547	8555.4	0.55444	0.28964	0.71036	0.57928	0.8137	FALSE
NonTargeting_Human_0278	NonTargeting_Human_0278	939.87/559.48/477.02	484.55/422.97/591.67	559.48	484.55	-0.20706	75747	18271	0.55442	0.28965	0.71035	0.57929	0.8137	FALSE
DNAL4_11	DNAL4	480.89/530.38/340.86	411.46/718.86/322.44	480.89	411.46	-0.22445	11028	15704	0.55416	0.28973	0.71027	0.57947	0.8137	FALSE
hsa-mir-6886_2	hsa-mir-6886	430.15/562.72/660.13	637.94/446.07/487.63	562.72	487.63	-0.20622	13532	18376	0.55393	0.28981	0.71019	0.57963	0.8137	FALSE
RALA_14	RALA	337.89/227.46/220.67	180.47/137.73/297.82	227.46	180.47	-0.33224	6120.7	7427.9	0.55387	0.28984	0.71016	0.57967	0.8137	FALSE
METTL14_1	METTL14	179.9/218.83/114.56	138.96/111.96/166.78	179.9	138.96	-0.37021	2892.7	5874.9	0.55369	0.28989	0.71011	0.57979	0.8137	FALSE
DDX52_9	DDX52	72.652/85.162/83.572	66.772/60.424/49.24	83.572	60.424	-0.46139	60.885	2729.1	0.55364	0.28991	0.71009	0.57982	0.8137	FALSE
NOTCH2NL_1	NOTCH2NL	220.26/80.85/279.83	174.15/175.05/112.78	220.26	174.15	-0.33718	11492	7192.9	0.55346	0.28997	0.71003	0.57995	0.81378	FALSE
PKD1_7	PKD1	825.7/900.13/688.3	627.12/734.86/875.99	825.7	734.86	-0.16794	12210	26964	0.55321	0.29006	0.70994	0.58012	0.81393	FALSE
NonTargeting_Human_0664	NonTargeting_Human_0664	704.61/792.33/781.26	692.99/661.11/934.76	781.26	692.99	-0.17274	2998.6	25513	0.55265	0.29025	0.70975	0.58051	0.81419	FALSE
HSPA8_12	HSPA8	332.13/242.55/154	194/177.72/239.05	242.55	194	-0.32075	7932.6	7920.8	0.55216	0.29042	0.70958	0.58084	0.81446	FALSE
LRRC8A_8	LRRC8A	757.66/520.68/371.85	388/753.52/448.72	520.68	448.72	-0.21414	39156	17003	0.55191	0.2905	0.7095	0.58101	0.81452	FALSE
MRPL33_10	MRPL33	887.97/804.19/706.14	683.06/1416.4/714.77	804.19	714.77	-0.16983	8317	26262	0.55179	0.29055	0.70945	0.58109	0.81452	FALSE
GPN2_4	GPN2	153.38/166.01/185.92	127.23/0/204.11	166.01	127.23	-0.38125	278.07	5421.3	0.55159	0.29062	0.70938	0.58123	0.81452	FALSE
S100A10_6	S100A10	189.13/222.07/261.98	175.95/99.521/446.34	222.07	175.95	-0.33412	1339.2	7251.9	0.55093	0.29084	0.70916	0.58168	0.81473	FALSE
GFER_1	GFER	123.39/364.37/194.38	95.647/208.82/151.69	194.38	151.69	-0.35564	16967	6347.5	0.55091	0.29085	0.70915	0.5817	0.81473	FALSE
DOCK5_12	DOCK5	283.69/302.92/13.146	231/322.56/223.17	283.69	231	-0.2953	36782	9264.2	0.55079	0.29089	0.70911	0.58178	0.81476	FALSE
SLAMF6_4	SLAMF6	235.26/140.14/218.79	260.77/155.5/173.13	218.79	173.13	-0.33593	3228.4	7144.8	0.55008	0.29113	0.70887	0.58226	0.81523	FALSE
C6orf62_4	C6orf62	185.67/184.34/123.95	117.3/143.06/215.23	184.34	143.06	-0.36347	1824.3	6019.8	0.55001	0.29116	0.70884	0.58231	0.81523	FALSE
COG5_12	COG5	236.41/367.6/414.1	262.58/307.45/493.99	367.6	307.45	-0.25702	9686.9	12004	0.54981	0.29123	0.70877	0.58245	0.81529	FALSE
DDX52_10	DDX52	366.72/176.79/154	75.795/144.84/136.6	176.79	136.6	-0.36971	18296	5773.4	0.54948	0.29134	0.70866	0.58267	0.81545	FALSE
SSH3_9	SSH3	116.47/214.52/204.7	146.18/160.83/275.58	204.7	160.83	-0.34606	3940.5	6684.9	0.54923	0.29143	0.70857	0.58285	0.81549	FALSE
TSPYL4_2	TSPYL4	505.11/565.95/648.86	563.95/491.39/270.82	565.95	491.39	-0.20343	5287.7	18482	0.54852	0.29167	0.70833	0.58334	0.81561	FALSE
TAF10_9	TAF10	440.53/164.93/248.84	212.05/199.93/152.48	248.84	199.93	-0.31429	21892	8126.1	0.54849	0.29168	0.70832	0.58336	0.81561	FALSE
ARPC5L_15	ARPC5L	482.04/632.79/394.39	413.27/714.42/270.02	482.04	413.27	-0.2216	15204	15742	0.54831	0.29174	0.70826	0.58348	0.81561	FALSE
RALGAPA2_12	RALGAPA2	93.41/419.34/296.73	220.17/253.25/243.02	296.73	243.02	-0.28698	28186	9690	0.54824	0.29176	0.70824	0.58353	0.81561	FALSE
EML4_12	EML4	213.34/548.7/296.73	343.79/139.51/243.02	296.73	243.02	-0.28698	35222	9690	0.54824	0.29176	0.70824	0.58353	0.81561	FALSE
CUL7_4	CUL7	119.93/325.56/286.4	194/233.7/245.4	286.4	233.7	-0.29225	14622	9352.7	0.5481	0.29181	0.70819	0.58362	0.81561	FALSE
TBC1D22A_1	TBC1D22A	485.5/411.8/359.64	348.3/415.86/120.72	411.8	348.3	-0.24098	4076.3	13448	0.54798	0.29185	0.70815	0.58371	0.81561	FALSE
CDC73_10	CDC73	77.265/47.432/92.962	104.67/55.981/0	77.265	55.981	-0.4579	568.21	2523.2	0.5476	0.29198	0.70802	0.58397	0.81576	FALSE
NonTargeting_Human_0425	NonTargeting_Human_0425	457.83/781.55/590.64	626.21/404.31/514.64	590.64	514.64	-0.19837	27044	19288	0.54728	0.29209	0.70791	0.58419	0.81597	FALSE
SSX2_1	SSX2	229.49/492.65/335.23	168.74/278.13/591.67	335.23	278.13	-0.26852	17981	10947	0.54714	0.29214	0.70786	0.58428	0.81601	FALSE
POLR2L_4	POLR2L	129.16/81.928/197.19	0/96.856/294.64	129.16	96.856	-0.41156	3429.6	4217.9	0.54484	0.29293	0.70707	0.58586	0.81733	FALSE
STX10_2	STX10	160.3/311.54/477.96	98.354/256.8/523.37	311.54	256.8	-0.2778	25285	10174	0.54479	0.29295	0.70705	0.5859	0.81733	FALSE
TBXAS1_1	TBXAS1	321.75/254.41/123.95	344.69/205.26/88.155	254.41	205.26	-0.30832	10777	8308	0.54458	0.29302	0.70698	0.58604	0.81737	FALSE
BMI1_10	BMI1	283.69/241.47/92.023	280.62/193.71/180.28	241.47	193.71	-0.31649	12059	7885.6	0.54456	0.29303	0.70697	0.58605	0.81737	FALSE
SAP130_2	SAP130	542.01/198.35/366.22	306.79/249.69/397.89	366.22	306.79	-0.25467	29541	11959	0.54423	0.29314	0.70686	0.58629	0.81758	FALSE
DET1_1	DET1	286/159.54/99.535	179.56/0.88858/122.31	159.54	122.31	-0.38074	9795.6	5210.1	0.54351	0.29339	0.70661	0.58678	0.81791	FALSE
ZW10_13	ZW10	324.05/367.6/203.77	357.32/268.35/25.414	324.05	268.35	-0.27118	8182.6	10582	0.54314	0.29352	0.70648	0.58703	0.81818	FALSE
NonTargeting_Human_0786	NonTargeting_Human_0786	110.71/177.87/192.5	138.06/91.524/185.05	177.87	138.06	-0.36325	2362.4	5808.6	0.5424	0.29377	0.70623	0.58754	0.81841	FALSE
RAB13_13	RAB13	878.75/465.7/902.39	925.79/333.22/787.04	878.75	787.04	-0.15882	85585	28696	0.54136	0.29413	0.70587	0.58826	0.81897	FALSE
RBBP5_15	RBBP5	107.25/46.354/125.83	79.405/47.095/134.22	107.25	79.405	-0.429	2026.7	3502.3	0.54081	0.29432	0.70568	0.58864	0.81919	FALSE
SIRT5_9	SIRT5	107.25/213.44/89.206	79.405/65.755/208.87	107.25	79.405	-0.429	5801.6	3502.3	0.54081	0.29432	0.70568	0.58864	0.81919	FALSE
NonTargeting_Human_0143	NonTargeting_Human_0143	154.53/18.326/43.195	24.363/31.989/46.063	43.195	31.989	-0.42188	6507.1	1410.6	0.54032	0.29449	0.70551	0.58898	0.81957	FALSE
hsa-mir-6886_8	hsa-mir-6886	379.41/301.84/399.08	319.42/261.24/463.81	379.41	319.42	-0.24756	3201.8	12390	0.53956	0.29475	0.70525	0.5895	0.81988	FALSE
DCAF4_5	DCAF4	379.41/274.89/416.92	319.42/312.78/439.98	379.41	319.42	-0.24756	6165.5	12390	0.53956	0.29475	0.70525	0.5895	0.81988	FALSE
MESDC2_3	MESDC2	766.89/753.53/899.57	538.69/681.54/836.28	766.89	681.54	-0.16997	8892.3	25044	0.53929	0.29484	0.70516	0.58969	0.81988	FALSE
CABIN1_9	CABIN1	498.19/367.6/408.47	347.4/314.56/346.27	408.47	346.27	-0.23772	4859.8	13339	0.539	0.29494	0.70506	0.58989	0.81988	FALSE
C9orf41_13	C9orf41	344.81/159.54/130.52	249.94/122.62/11.913	159.54	122.62	-0.37701	17583	5210.1	0.53896	0.29496	0.70504	0.58991	0.81988	FALSE
DNAL4_13	DNAL4	134.93/287.83/327.72	388/19.549/235.87	287.83	235.87	-0.28608	12485	9399.3	0.53892	0.29497	0.70503	0.58994	0.81988	FALSE
HAPLN1_2	HAPLN1	446.29/292.14/309.87	330.25/255.91/189.81	309.87	255.91	-0.27506	9462.4	10119	0.53854	0.2951	0.7049	0.5902	0.82006	FALSE
METTL17_10	METTL17	1445/1248.3/880.79	1139.6/1089.4/1245.3	1248.3	1139.6	-0.13131	86876	40766	0.53833	0.29518	0.70482	0.59035	0.82016	FALSE
CCL14_2	CCL14	485.5/957.27/476.08	555.83/417.63/417.74	485.5	417.74	-0.21638	111330	15855	0.53825	0.2952	0.7048	0.59041	0.82016	FALSE
COG2_5	COG2	245.63/44.198/128.64	56.847/96.856/177.9	128.64	96.856	-0.40584	10409	4201	0.53801	0.29529	0.70471	0.59057	0.8202	FALSE
TFAM_12	TFAM	136.08/77.616/107.05	79.405/75.53/169.16	107.05	79.405	-0.42631	854.52	3495.8	0.53791	0.29532	0.70468	0.59064	0.8202	FALSE
SIRT5_1	SIRT5	220.26/163.86/314.57	138.96/374.09/175.52	220.26	175.52	-0.32597	6037.7	7192.9	0.53718	0.29557	0.70443	0.59114	0.8204	FALSE
USP22_7	USP22	215.65/254.41/152.12	171.44/131.51/202.52	215.65	171.44	-0.32926	2769.2	7042.3	0.53716	0.29558	0.70442	0.59116	0.8204	FALSE
GTF3A_2	GTF3A	141.85/102.41/37.561	75.795/240.81/57.182	102.41	75.795	-0.42929	2880.3	3344.3	0.53678	0.29571	0.70429	0.59142	0.82043	FALSE
SORT1_3	SORT1	495.88/269.5/324.9	269.8/65.755/289.09	324.9	269.8	-0.26722	16152	10610	0.5366	0.29577	0.70423	0.59155	0.82043	FALSE
ARIH1_5	ARIH1	265.24/76.538/131.46	64.967/119.07/99.274	131.46	99.274	-0.40163	10456	4293	0.53639	0.29584	0.70416	0.59169	0.82043	FALSE
EPN1_8	EPN1	781.88/91.63/208.46	362.74/164.39/165.19	208.46	165.19	-0.33383	171230	6807.5	0.53613	0.29594	0.70406	0.59187	0.82043	FALSE
SRCAP_9	SRCAP	623.89/573.5/647.92	382.59/547.37/583.73	623.89	547.37	-0.18845	1558.3	20374	0.53611	0.29594	0.70406	0.59188	0.82043	FALSE
MED1_14	MED1	163.76/22.638/102.35	75.795/113.74/0	102.35	75.795	-0.42848	5062.4	3342.4	0.53593	0.296	0.704	0.59201	0.82043	FALSE
MRP63_2	MRP63	27.677/130.44/300.48	71.284/155.5/98.48	130.44	98.48	-0.40192	19738	4259.6	0.53561	0.29611	0.70389	0.59223	0.82054	FALSE
NonTargeting_Human_0091	NonTargeting_Human_0091	761.12/881.81/489.23	676.74/1098.3/655.21	761.12	676.74	-0.16928	44246	24855	0.53519	0.29626	0.70374	0.59252	0.82062	FALSE
NonTargeting_Human_0152	NonTargeting_Human_0152	879.9/449.53/606.6	305.89/1007.7/531.31	606.6	531.31	-0.19085	49682	19809	0.53495	0.29634	0.70366	0.59269	0.82062	FALSE
MID1_10	MID1	546.62/396.71/292.03	238.21/335.88/400.27	396.71	335.88	-0.23945	16716	12955	0.53486	0.29637	0.70363	0.59275	0.82062	FALSE
NonTargeting_Human_0452	NonTargeting_Human_0452	336.74/240.39/399.08	205.73/280.79/382.8	336.74	280.79	-0.26127	6584.3	10997	0.53485	0.29638	0.70362	0.59275	0.82062	FALSE
SNF8_10	SNF8	434.76/223.15/422.56	313.11/464.73/359.77	422.56	359.77	-0.23148	19956	13799	0.53483	0.29638	0.70362	0.59277	0.82062	FALSE
C19orf52_6	C19orf52	258.32/320.17/206.58	36.093/217.7/209.67	258.32	209.67	-0.29977	3250.9	8435.7	0.53472	0.29642	0.70358	0.59284	0.82062	FALSE
GREB1L_15	GREB1L	92.257/280.28/274.19	141.67/236.36/223.96	274.19	223.96	-0.29076	16569	8954	0.53465	0.29645	0.70355	0.59289	0.82062	FALSE
NonTargeting_Human_0725	NonTargeting_Human_0725	219.11/173.56/527.73	147.98/183.94/174.72	219.11	174.72	-0.32493	48659	7155.3	0.53449	0.2965	0.7035	0.59301	0.82069	FALSE
NUDT5_1	NUDT5	663.1/820.36/341.8	736.3/368.76/584.52	663.1	584.52	-0.18167	63982	21654	0.53396	0.29668	0.70332	0.59337	0.821	FALSE
MAP1S_15	MAP1S	197.2/188.65/272.31	111.89/155.5/248.58	197.2	155.5	-0.34077	2857.6	6439.8	0.53378	0.29675	0.70325	0.5935	0.82109	FALSE
ZBTB37_4	ZBTB37	405.93/325.56/185.92	270.7/290.57/197.75	325.56	270.7	-0.26533	12979	10631	0.53367	0.29678	0.70322	0.59357	0.82109	FALSE
RAB23_7	RAB23	409.39/268.42/556.83	258.97/405.19/347.86	409.39	347.86	-0.23437	20806	13369	0.5326	0.29715	0.70285	0.59431	0.82163	FALSE
RAB23_5	RAB23	131.47/144.45/112.68	120.01/99.521/74.654	131.47	99.521	-0.39812	260.75	4293.2	0.5325	0.29719	0.70281	0.59438	0.82163	FALSE
CREB5_8	CREB5	312.52/457.07/423.5	360.93/231.92/513.84	423.5	360.93	-0.23003	6721.4	13830	0.53233	0.29725	0.70275	0.59449	0.82163	FALSE
CSNK2A2_3	CSNK2A2	938.72/680.22/547.44	600.95/651.33/394.71	680.22	600.95	-0.17848	42225	22213	0.53188	0.2974	0.7026	0.59481	0.82163	FALSE
POLR3C_4	POLR3C	221.42/93.786/182.17	142.57/51.538/143.75	182.17	142.57	-0.35144	4675.9	5948.9	0.53179	0.29744	0.70256	0.59487	0.82163	FALSE
BOLA2_2	BOLA2	387.48/365.44/185.92	259.87/307.45/406.63	365.44	307.45	-0.24855	16356	11934	0.5317	0.29747	0.70253	0.59493	0.82163	FALSE
PITPNM2_6	PITPNM2	598.52/627.4/641.35	551.32/818.39/505.9	627.4	551.32	-0.18617	514.32	20488	0.53151	0.29753	0.70247	0.59507	0.82163	FALSE
AQP10_12	AQP10	141.85/190.81/254.47	208.44/87.081/150.1	190.81	150.1	-0.34413	3225.3	6231	0.53146	0.29755	0.70245	0.5951	0.82163	FALSE
POLR3C_5	POLR3C	36.903/87.318/91.084	0/214.15/64.329	87.318	64.329	-0.43498	1278	2851.5	0.53135	0.29759	0.70241	0.59517	0.82164	FALSE
TBC1D22A_11	TBC1D22A	538.55/480.79/513.64	444.85/484.28/394.71	513.64	444.85	-0.20702	849.84	16773	0.53125	0.29762	0.70238	0.59525	0.82165	FALSE
DCAKD_6	DCAKD	318.29/205.9/322.08	264.38/228.37/266.05	318.29	264.38	-0.26679	6322.7	10394	0.53056	0.29786	0.70214	0.59573	0.82212	FALSE
COA4_14	COA4	251.4/422.58/284.52	440.34/233.7/122.31	284.52	233.7	-0.28279	10078	9291.3	0.53046	0.2979	0.7021	0.59579	0.82212	FALSE
OTC_15	OTC	289.46/502.35/96.718	364.54/234.59/238.26	289.46	238.26	-0.27976	41236	9452.5	0.52955	0.29821	0.70179	0.59642	0.82257	FALSE
CCT6A_8	CCT6A	393.25/505.58/526.79	219.27/627.34/437.6	505.58	437.6	-0.2079	6534.7	16510	0.52918	0.29834	0.70166	0.59668	0.82257	FALSE
DNAJC13_5	DNAJC13	76.112/100.25/70.426	55.944/0/57.976	76.112	55.944	-0.43741	307.59	2485.5	0.52896	0.29842	0.70158	0.59683	0.82257	FALSE
DNAJC13_9	DNAJC13	25.371/97.02/107.05	73.088/71.975/0	97.02	71.975	-0.42567	2617.1	3168.3	0.52888	0.29844	0.70156	0.59689	0.82257	FALSE
C19orf57_7	C19orf57	292.92/341.73/529.6	286.04/270.13/593.26	341.73	286.04	-0.25582	18840	11159	0.5284	0.29861	0.70139	0.59722	0.82284	FALSE
BMI1_4	BMI1	115.32/352.51/429.13	295.96/135.06/662.35	352.51	295.96	-0.25146	31064	11512	0.52804	0.29873	0.70127	0.59747	0.82294	FALSE
RAP1GAP_2	RAP1GAP	500.49/340.65/415.98	487.26/354.55/281.14	415.98	354.55	-0.22996	6408.7	13584	0.52749	0.29893	0.70107	0.59785	0.82329	FALSE
CDC73_2	CDC73	124.55/99.176/43.195	102.87/73.752/64.329	99.176	73.752	-0.42235	1888.8	3238.7	0.52726	0.29901	0.70099	0.59801	0.82341	FALSE
ASB16_11	ASB16	318.29/250.1/201.89	203.02/148.39/271.61	250.1	203.02	-0.29951	3487	8167.2	0.52658	0.29924	0.70076	0.59849	0.8237	FALSE
RUVBL1_4	RUVBL1	145.3/25.872/0	20.754/0/74.654	25.872	20.754	-0.30486	7466.8	844.88	0.52648	0.29928	0.70072	0.59856	0.8237	FALSE
VPS51_2	VPS51	31.137/220.99/236.63	258.97/41.763/177.1	220.99	177.1	-0.31778	18145	7216.7	0.52595	0.29946	0.70054	0.59893	0.82402	FALSE
KCNU1_3	KCNU1	41.516/255.49/91.084	52.335/176.83/67.506	91.084	67.506	-0.42672	14743	2974.5	0.52579	0.29952	0.70048	0.59903	0.82402	FALSE
FAM104A_11	FAM104A	845.31/960.5/536.18	1191.1/757.96/707.62	845.31	757.96	-0.15715	54415	27604	0.5257	0.29955	0.70045	0.59909	0.82402	FALSE
SPDYE2_7	SPDYE2	42.669/0/37.561	76.698/5.3315/28.591	37.561	28.591	-0.38197	718.44	1226.6	0.52539	0.29965	0.70035	0.59931	0.82408	FALSE
ACTR3_5	ACTR3	277.92/357.9/246.96	228.29/79.084/266.85	277.92	228.29	-0.28271	3677.2	9075.9	0.52457	0.29994	0.70006	0.59988	0.82469	FALSE
KRTAP4-2_4	KRTAP4-2	267.55/213.44/130.52	212.05/170.61/46.857	213.44	170.61	-0.32149	4901.5	6970.3	0.52369	0.30025	0.69975	0.60049	0.825	FALSE
STAM2_11	STAM2	119.93/111.03/39.439	62.261/183.94/83.39	111.03	83.39	-0.4088	2602.6	3625.9	0.5236	0.30028	0.69972	0.60055	0.825	FALSE
NELFB_9	NELFB	799.18/632.79/497.68	652.38/491.39/557.52	632.79	557.52	-0.18239	22970	20664	0.5236	0.30028	0.69972	0.60056	0.825	FALSE
GPN1_13	GPN1	238.72/3.234/462.93	193.1/90.636/282.73	238.72	193.1	-0.30454	52863	7795.5	0.52355	0.3003	0.6997	0.60059	0.825	FALSE
NOMO1_10	NOMO1	454.37/593.98/482.65	549.52/406.08/416.95	482.65	416.95	-0.21064	6597	15762	0.52346	0.30033	0.69967	0.60065	0.825	FALSE
SMARCB1_9	SMARCB1	119.93/57.134/462.93	114.6/90.636/85.773	119.93	90.636	-0.40024	60796	3916.6	0.52299	0.30049	0.69951	0.60098	0.82506	FALSE
ELOF1_2	ELOF1	585.83/274.89/264.8	71.284/225.7/450.31	274.89	225.7	-0.28331	48393	8976.9	0.52291	0.30052	0.69948	0.60103	0.82506	FALSE
RALA_9	RALA	296.38/526.07/148.36	311.3/245.25/133.42	296.38	245.25	-0.27217	37333	9678.5	0.52229	0.30073	0.69927	0.60147	0.82531	FALSE
GP1BB_14	GP1BB	321.75/243.63/109.86	197.61/247.91/110.39	243.63	197.61	-0.30066	11998	7956	0.52226	0.30074	0.69926	0.60149	0.82531	FALSE
DARS_14	DARS	242.17/125.05/154	119.11/18.66/120.72	154	119.11	-0.36793	4306.6	5029	0.52179	0.30091	0.69909	0.60182	0.82558	FALSE
UPP2_3	UPP2	169.52/0/143.67	109.18/135.06/110.39	143.67	110.39	-0.3771	10655	4691.7	0.52158	0.30098	0.69902	0.60197	0.82561	FALSE
NELFB_8	NELFB	623.89/471.09/946.53	549.52/1156.9/363.74	623.89	549.52	-0.18281	63721	20374	0.52105	0.30116	0.69884	0.60233	0.82592	FALSE
COPS3_12	COPS3	194.89/379.46/268.56	220.17/223.03/15.884	268.56	220.17	-0.28545	8862.6	8770	0.52086	0.30123	0.69877	0.60246	0.82592	FALSE
POLR3C_3	POLR3C	470.51/140.14/202.83	161.52/372.32/146.93	202.83	161.52	-0.32676	37792	6623.5	0.52028	0.30144	0.69856	0.60287	0.82637	FALSE
PDHX_4	PDHX	698.85/425.81/297.67	447.55/336.77/364.53	425.81	364.53	-0.2236	45485	13905	0.51996	0.30155	0.69845	0.60309	0.82658	FALSE
ZBTB10_13	ZBTB10	448.6/522.83/673.27	496.28/454.96/355	522.83	454.96	-0.20021	14071	17074	0.51953	0.30169	0.69831	0.60339	0.82681	FALSE
PROX1_5	PROX1	129.16/139.06/51.646	288.74/68.421/98.48	129.16	98.48	-0.38781	3053.3	4217.9	0.51862	0.30201	0.69799	0.60402	0.82758	FALSE
FAM110D_15	FAM110D	486.66/602.6/481.71	421.39/792.62/321.65	486.66	421.39	-0.2073	6734.2	15892	0.51786	0.30228	0.69772	0.60456	0.82785	FALSE
NonTargeting_Human_0289	NonTargeting_Human_0289	324.05/201.59/494.86	388/271.02/224.76	324.05	271.02	-0.25697	22087	10582	0.51718	0.30252	0.69748	0.60503	0.82827	FALSE
PEX6_12	PEX6	319.44/192.96/259.17	257.16/192.82/212.05	259.17	212.05	-0.28826	4007.9	8463.4	0.51701	0.30257	0.69743	0.60515	0.82827	FALSE
HTRA2_11	HTRA2	371.33/520.68/515.52	448.46/334.11/508.28	515.52	448.46	-0.20064	10408	16835	0.51693	0.3026	0.6974	0.6052	0.82827	FALSE
GAPDH_7	GAPDH	141.85/214.52/95.779	109.18/61.312/147.72	141.85	109.18	-0.37457	3702.1	4632.1	0.51669	0.30269	0.69731	0.60537	0.82841	FALSE
GAPDH_2	GAPDH	226.03/80.85/218.79	175.95/0/210.46	218.79	175.95	-0.31276	9539.9	7144.8	0.51638	0.30279	0.69721	0.60559	0.82861	FALSE
GMPPB_1	GMPPB	295.22/164.93/86.389	81.209/128.84/132.63	164.93	128.84	-0.35383	11572	5386.1	0.51618	0.30287	0.69713	0.60573	0.82865	FALSE
TBC1D25_2	TBC1D25	382.87/292.14/386.87	343.79/325.22/220.78	382.87	325.22	-0.23475	4123.8	12503	0.51615	0.30288	0.69712	0.60575	0.82865	FALSE
NonTargeting_Human_0775	NonTargeting_Human_0775	490.12/211.29/559.65	512.52/269.24/424.89	490.12	424.89	-0.20558	41290	16005	0.51566	0.30305	0.69695	0.60609	0.82893	FALSE
CENPA_7	CENPA	384.02/288.91/274.19	239.12/263.91/177.1	288.91	239.12	-0.27185	4631.7	9434.5	0.51552	0.3031	0.6969	0.60619	0.82893	FALSE
TREM1_6	TREM1	100.33/335.26/205.64	239.12/164.39/36.533	205.64	164.39	-0.32129	13946	6715.5	0.51546	0.30311	0.69689	0.60623	0.82893	FALSE
GPBP1L1_9	GPBP1L1	68.04/33.418/171.84	50.53/39.098/290.67	68.04	50.53	-0.422	5986.5	2221.9	0.51499	0.30328	0.69672	0.60656	0.82916	FALSE
UPP2_5	UPP2	243.33/225.3/220.67	120.91/214.15/181.87	225.3	181.87	-0.30744	173.19	7357.5	0.51494	0.3033	0.6967	0.6066	0.82916	FALSE
ITGA1_6	ITGA1	102.64/307.23/311.75	382.59/255.91/133.42	307.23	255.91	-0.26274	20940	10033	0.5145	0.30345	0.69655	0.6069	0.82934	FALSE
KDM8_13	KDM8	397.86/354.66/188.74	361.83/299.45/255.73	354.66	299.45	-0.24337	14698	11582	0.514	0.30363	0.69637	0.60726	0.82934	FALSE
CWC22_8	CWC22	118.78/159.54/31.926	90.233/62.201/119.92	118.78	90.233	-0.39278	4602.7	3878.9	0.51388	0.30367	0.69633	0.60734	0.82934	FALSE
FAM126A_8	FAM126A	80.725/77.616/32.865	38.8/57.758/147.72	77.616	57.758	-0.42004	1006.2	2534.6	0.51363	0.30376	0.69624	0.60751	0.82934	FALSE
LGR5_11	LGR5	539.7/465.7/224.42	402.44/574.03/297.03	465.7	402.44	-0.21014	31845	15208	0.51313	0.30393	0.69607	0.60786	0.82939	FALSE
SORT1_15	SORT1	250.25/205.9/417.86	193.1/204.37/273.2	250.25	204.37	-0.29085	15031	8172.1	0.51305	0.30396	0.69604	0.60792	0.82939	FALSE
hsa-mir-638_7	hsa-mir-638	328.67/272.74/185.92	224.68/218.59/503.52	272.74	224.68	-0.27851	5332.2	8906.5	0.51304	0.30396	0.69604	0.60793	0.82939	FALSE
PAGE4_3	PAGE4	565.07/95.942/385.93	328.45/348.33/70.683	385.93	328.45	-0.23204	58093	12603	0.51266	0.30409	0.69591	0.60819	0.82958	FALSE
CUL7_6	CUL7	491.27/287.83/438.52	334.76/478.06/377.24	438.52	377.24	-0.21662	12745	14320	0.51232	0.30421	0.69579	0.60843	0.82958	FALSE
TNFRSF8_14	TNFRSF8	280.23/353.59/575.62	298.67/327/199.34	353.59	298.67	-0.24276	27339	11547	0.51205	0.30431	0.69569	0.60862	0.82958	FALSE
GIGYF2_3	GIGYF2	163.76/161.7/316.45	128.13/84.416/293.85	163.76	128.13	-0.35151	11659	5347.6	0.512	0.30432	0.69568	0.60865	0.82958	FALSE
SSX2_4	SSX2	350.58/233.93/264.8	174.15/227.48/217.61	264.8	217.61	-0.282	4155.3	8647.4	0.51188	0.30437	0.69563	0.60874	0.82958	FALSE
DPAGT1_15	DPAGT1	88.797/216.68/128.64	116.4/0/98.48	128.64	98.48	-0.38209	4668.9	4201	0.51174	0.30442	0.69558	0.60883	0.82958	FALSE
UBE2I_5	UBE2I	162.6/43.12/152.12	118.2/50.649/135.01	152.12	118.2	-0.36122	5995.4	4967.6	0.51167	0.30444	0.69556	0.60888	0.82958	FALSE
RANBP1_15	RANBP1	766.89/650.04/954.98	532.37/685.99/703.65	766.89	685.99	-0.16061	24516	25044	0.51121	0.3046	0.6954	0.6092	0.82983	FALSE
GREB1L_13	GREB1L	584.68/272.74/285.46	236.41/199.93/339.91	285.46	236.41	-0.27096	44847	9322	0.51112	0.30463	0.69537	0.60927	0.82983	FALSE
NonTargeting_Human_0672	NonTargeting_Human_0672	557/387/270.44	278.82/329.66/510.66	387	329.66	-0.2307	21244	12638	0.51062	0.30481	0.69519	0.60962	0.82984	FALSE
RICTOR_2	RICTOR	457.83/541.16/425.37	388.9/395.42/494.78	457.83	395.42	-0.21092	3998.7	14951	0.51056	0.30483	0.69517	0.60966	0.82984	FALSE
SPDYE2_6	SPDYE2	1.1532/76.538/43.195	108.28/32.878/23.826	43.195	32.878	-0.38354	1439.6	1410.6	0.51052	0.30484	0.69516	0.60968	0.82984	FALSE
SBK1_10	SBK1	1310.1/1024.1/588.76	1066.5/715.31/930.79	1024.1	930.79	-0.13769	135640	33443	0.51026	0.30494	0.69506	0.60987	0.82984	FALSE
UBA2_14	UBA2	446.29/553.02/827.27	457.48/563.36/484.46	553.02	484.46	-0.19059	43303	18059	0.51021	0.30495	0.69505	0.6099	0.82984	FALSE
CERS2_14	CERS2	281.38/251.18/563.41	178.66/232.81/501.13	281.38	232.81	-0.27233	40225	9188.9	0.51004	0.30501	0.69499	0.61003	0.82984	FALSE
TMEM30B_11	TMEM30B	122.24/328.79/362.46	276.11/256.8/351.03	328.79	276.11	-0.25109	21898	10737	0.50989	0.30506	0.69494	0.61013	0.82989	FALSE
WARS_12	WARS	143/149.84/240.39	116.4/0/316.09	149.84	116.4	-0.36161	4122.6	4893.3	0.50975	0.30511	0.69489	0.61023	0.82993	FALSE
KIAA1033_14	KIAA1033	352.88/60.368/5.6341	45.116/0/300.2	60.368	45.116	-0.41222	44280	1971.4	0.50957	0.30518	0.69482	0.61035	0.83001	FALSE
PIM2_4	PIM2	606.59/587.51/931.5	697.5/534.93/247.79	606.59	534.93	-0.18106	52966	19809	0.50919	0.30531	0.69469	0.61062	0.83015	FALSE
ADAMTSL1_13	ADAMTSL1	228.34/205.9/159.63	165.13/59.535/176.31	205.9	165.13	-0.31665	1322	6723.8	0.50914	0.30533	0.69467	0.61066	0.83015	FALSE
ATP5O_15	ATP5O	357.5/338.49/250.72	399.73/210.59/285.11	338.49	285.11	-0.24679	4032.9	11054	0.50898	0.30538	0.69462	0.61077	0.8302	FALSE
AMTN_3	AMTN	506.26/237.16/290.16	240.92/207.93/512.25	290.16	240.92	-0.26725	24755	9475.3	0.50863	0.3055	0.6945	0.61101	0.83044	FALSE
WDR37_12	WDR37	822.24/308.31/641.35	724.57/567.81/489.22	641.35	567.81	-0.17542	71818	20944	0.50817	0.30567	0.69433	0.61134	0.83079	FALSE
IGF1R_13	IGF1R	460.13/437.67/477.02	405.14/391.87/397.89	460.13	397.89	-0.20919	394.86	15026	0.50794	0.30575	0.69425	0.61149	0.83092	FALSE
SLC35A2_3	SLC35A2	603.13/848.39/893	456.58/771.29/764.01	848.39	764.01	-0.15095	31071	27705	0.50693	0.3061	0.6939	0.6122	0.83135	FALSE
UVRAG_1	UVRAG	649.26/346.04/257.29	232.8/292.34/429.66	346.04	292.34	-0.2425	49909	11300	0.50623	0.30635	0.69365	0.61269	0.83161	FALSE
WDR7_10	WDR7	439.37/346.04/176.53	496.28/292.34/208.08	346.04	292.34	-0.2425	18722	11300	0.50623	0.30635	0.69365	0.61269	0.83161	FALSE
MGEA5_11	MGEA5	392.09/210.21/364.34	502.6/309.23/253.35	364.34	309.23	-0.2359	12263	11898	0.50606	0.30641	0.69359	0.61281	0.83161	FALSE
ZNF263_5	ZNF263	221.42/300.76/436.64	250.85/600.68/212.05	300.76	250.85	-0.26087	12379	9821.7	0.50605	0.30641	0.69359	0.61282	0.83161	FALSE
PIAS1_2	PIAS1	68.04/258.72/130.52	116.4/100.41/0	130.52	100.41	-0.37511	10169	4262.4	0.50577	0.30651	0.69349	0.61301	0.83178	FALSE
NRBP1_9	NRBP1	894.89/783.71/782.2	685.77/744.63/702.86	783.71	702.86	-0.15687	6182.1	25593	0.50539	0.30664	0.69336	0.61329	0.83198	FALSE
NonTargeting_Human_0987	NonTargeting_Human_0987	128.01/172.48/110.8	98.354/7.1087/337.53	128.01	98.354	-0.3768	1136.9	4180.2	0.50521	0.3067	0.6933	0.61341	0.83198	FALSE
PDGFA_12	PDGFA	265.24/231.77/246.96	202.12/111.96/254.94	246.96	202.12	-0.28777	282.41	8064.8	0.50518	0.30672	0.69328	0.61343	0.83198	FALSE
hsa-mir-1976_11	hsa-mir-1976	130.31/300.76/413.17	194.9/374.09/250.96	300.76	250.96	-0.2602	20844	9821.7	0.50486	0.30683	0.69317	0.61366	0.83218	FALSE
UBE2L3_4	UBE2L3	332.13/306.15/152.12	305.89/255.91/222.37	306.15	255.91	-0.25768	12200	9997.8	0.50463	0.30691	0.69309	0.61382	0.83227	FALSE
hsa-mir-6515_2	hsa-mir-6515	91.104/123.97/44.134	68.577/0/127.07	91.104	68.577	-0.40466	1643.2	2975.1	0.50458	0.30693	0.69307	0.61385	0.83227	FALSE
HNRNPU_4	HNRNPU	81.878/127.2/199.07	31.581/97.744/115.95	127.2	97.744	-0.37668	3609.6	4154	0.5043	0.30703	0.69297	0.61405	0.83233	FALSE
ZBTB17_14	ZBTB17	237.56/181.1/107.05	111.89/150.17/143.75	181.1	143.75	-0.33122	4335.9	5914.2	0.50394	0.30715	0.69285	0.61431	0.83233	FALSE
SETDB1_5	SETDB1	53.048/219.91/166.21	130.84/97.744/324.82	166.21	130.84	-0.34286	7844.6	5427.6	0.50366	0.30725	0.69275	0.6145	0.8325	FALSE
NXF2_12	NXF2	177.59/103.49/338.04	140.76/190.16/48.446	177.59	140.76	-0.33321	15618	5799.6	0.50296	0.3075	0.6925	0.615	0.83294	FALSE
RANBP1_7	RANBP1	138.39/81.928/232.88	167.83/0/107.22	138.39	107.22	-0.36517	6057.9	4519.1	0.50222	0.30776	0.69224	0.61552	0.83341	FALSE
GTPBP5_15	GTPBP5	404.78/321.25/224.42	323.03/201.71/270.02	321.25	270.02	-0.24973	8176	10491	0.50177	0.30792	0.69208	0.61583	0.83367	FALSE
USP22_1	USP22	107.25/399.94/187.8	149.79/104.85/341.5	187.8	149.79	-0.32438	25746	6132.9	0.50159	0.30798	0.69202	0.61596	0.83373	FALSE
GTF2E1_12	GTF2E1	235.26/243.63/159.63	259.87/191.93/187.43	235.26	191.93	-0.29224	2894.5	7682.5	0.50139	0.30805	0.69195	0.61609	0.83382	FALSE
CPSF4_14	CPSF4	289.46/381.61/390.63	325.74/465.62/323.24	381.61	325.74	-0.22775	4287.1	12462	0.50113	0.30814	0.69186	0.61628	0.83392	FALSE
CCDC43_11	CCDC43	322.9/356.82/322.08	291.45/247.03/271.61	322.9	271.61	-0.24869	575.61	10545	0.50108	0.30816	0.69184	0.61631	0.83392	FALSE
NonTargeting_Human_0043	NonTargeting_Human_0043	877.6/1188/1135.3	953.76/1631.4/1038.8	1135.3	1038.8	-0.12799	34586	37073	0.50101	0.30818	0.69182	0.61637	0.83392	FALSE
AXIN1_11	AXIN1	396.71/420.42/441.34	361.83/507.38/254.94	420.42	361.83	-0.21596	499.94	13729	0.50035	0.30841	0.69159	0.61683	0.83418	FALSE
ATXN7L3_11	ATXN7L3	456.67/693.16/830.09	665.92/539.37/617.88	693.16	617.88	-0.1656	37337	22636	0.50034	0.30842	0.69158	0.61683	0.83418	FALSE
TADA2A_8	TADA2A	384.02/591.82/395.32	458.38/338.55/281.14	395.32	338.55	-0.22306	19370	12910	0.50017	0.30848	0.69152	0.61695	0.83425	FALSE
ATP13A1_10	ATP13A1	513.18/391.32/605.66	448.46/482.5/231.9	513.18	448.46	-0.19409	11702	16758	0.50005	0.30852	0.69148	0.61704	0.83428	FALSE
KCNK4_9	KCNK4	539.7/348.2/204.7	295.06/842.38/212.05	348.2	295.06	-0.23814	28633	11371	0.49937	0.30876	0.69124	0.61752	0.83465	FALSE
CCZ1_10	CCZ1	27.677/0/180.29	22.558/33.766/0	27.677	22.558	-0.28367	12028	903.83	0.4988	0.30896	0.69104	0.61792	0.83472	FALSE
MBTPS1_10	MBTPS1	234.1/222.07/155.88	232.8/180.38/127.07	222.07	180.38	-0.29845	2263.1	7251.9	0.49843	0.30909	0.69091	0.61818	0.83489	FALSE
SP140_10	SP140	79.572/88.396/94.84	66.772/51.538/153.28	88.396	66.772	-0.39952	59.7	2886.7	0.49825	0.30915	0.69085	0.61831	0.83497	FALSE
ZW10_6	ZW10	230.64/152/76.999	119.11/385.65/111.19	152	119.11	-0.3492	5904.9	4963.7	0.49696	0.30961	0.69039	0.61922	0.83574	FALSE
CHP1_9	CHP1	897.2/713.64/631.02	637.94/556.25/765.6	713.64	637.94	-0.16152	20261	23305	0.49584	0.31	0.69	0.62001	0.83617	FALSE
ZNF232_3	ZNF232	395.55/44.198/188.74	147.08/151.06/152.48	188.74	151.06	-0.3194	31832	6163.6	0.49577	0.31003	0.68997	0.62006	0.83617	FALSE
TREM1_1	TREM1	85.338/147.69/260.11	227.39/115.52/87.361	147.69	115.52	-0.35175	8262.8	4822.9	0.49569	0.31006	0.68994	0.62011	0.83617	FALSE
GNB2L1_14	GNB2L1	163.76/73.304/93.901	71.284/166.17/60.358	93.901	71.284	-0.39276	2652	3066.4	0.49453	0.31047	0.68953	0.62094	0.83682	FALSE
DROSHA_6	DROSHA	132.62/0/123.95	95.647/49.761/202.52	123.95	95.647	-0.37056	7719.4	4047.7	0.49446	0.31049	0.68951	0.62098	0.83682	FALSE
NDUFA13_12	NDUFA13	102.64/135.83/209.4	105.57/308.34/88.949	135.83	105.57	-0.36054	3257.2	4435.6	0.49434	0.31053	0.68947	0.62107	0.83684	FALSE
TMEM183A_2	TMEM183A	101.48/142.3/154	35.191/111.07/179.49	142.3	111.07	-0.35457	901.35	4646.8	0.49369	0.31076	0.68924	0.62153	0.83694	FALSE
ZNRF3_8	ZNRF3	426.69/446.29/545.57	691.18/382.09/386.77	446.29	386.77	-0.20602	5119.7	14574	0.49327	0.31091	0.68909	0.62183	0.83715	FALSE
NID1_10	NID1	98.023/77.616/203.77	20.754/74.641/238.26	98.023	74.641	-0.3886	5799	3201.1	0.49287	0.31105	0.68895	0.6221	0.8374	FALSE
EIF2B4_3	EIF2B4	371.33/130.44/493.92	204.83/317.22/388.36	371.33	317.22	-0.22655	36529	12126	0.4921	0.31132	0.68868	0.62265	0.83761	FALSE
MDH1_3	MDH1	598.52/501.27/732.43	493.57/917.91/529.72	598.52	529.72	-0.17584	13695	19545	0.49208	0.31133	0.68867	0.62266	0.83761	FALSE
NonTargeting_Human_0657	NonTargeting_Human_0657	435.91/340.65/501.43	283.33/557.14/377.24	435.91	377.24	-0.20805	6684.1	14235	0.49202	0.31135	0.68865	0.6227	0.83761	FALSE
DCAF4_3	DCAF4	430.15/254.41/326.78	276.11/89.747/412.98	326.78	276.11	-0.24224	7961.4	10671	0.49197	0.31137	0.68863	0.62274	0.83761	FALSE
CABIN1_6	CABIN1	439.37/266.27/265.74	228.29/111.96/220.78	266.27	220.78	-0.26912	14983	8695.2	0.49193	0.31138	0.68862	0.62277	0.83761	FALSE
CCDC115_7	CCDC115	418.62/301.84/105.17	325.74/253.25/137.39	301.84	253.25	-0.25233	26158	9856.9	0.49176	0.31144	0.68856	0.62289	0.83761	FALSE
CEP97_15	CEP97	352.88/217.76/409.41	405.14/203.49/300.2	352.88	300.2	-0.23253	10727	11524	0.49172	0.31146	0.68854	0.62292	0.83761	FALSE
TMEM165_15	TMEM165	410.54/383.77/496.74	249.04/353.66/474.13	410.54	353.66	-0.21462	4073.1	13407	0.49169	0.31147	0.68853	0.62294	0.83761	FALSE
GALR1_13	GALR1	896.05/581.04/916.48	826.53/812.17/558.32	896.05	812.17	-0.14163	49822	29261	0.49036	0.31194	0.68806	0.62388	0.83843	FALSE
EIF6_6	EIF6	154.53/132.59/217.85	64.065/121.74/123.89	154.53	121.74	-0.34164	2245.3	5046.4	0.49024	0.31198	0.68802	0.62396	0.83843	FALSE
METTL14_9	METTL14	141.85/392.39/158.69	125.42/392.75/96.891	158.69	125.42	-0.33704	27450	5182.3	0.48868	0.31253	0.68747	0.62507	0.83927	FALSE
NonTargeting_Human_0980	NonTargeting_Human_0980	223.72/142.3/188.74	254.46/118.18/151.69	188.74	151.69	-0.31343	1690.4	6163.6	0.48761	0.31291	0.68709	0.62583	0.83985	FALSE
C9orf41_2	C9orf41	435.91/223.15/138.03	182.27/150.17/363.74	223.15	182.27	-0.29047	26257	7287.1	0.48751	0.31295	0.68705	0.6259	0.83985	FALSE
EIF2S2_10	EIF2S2	197.2/61.446/169.02	134.45/166.17/126.28	169.02	134.45	-0.328	6183.3	5519.6	0.48748	0.31296	0.68704	0.62592	0.83985	FALSE
SPATA5_10	SPATA5	196.05/137.98/153.06	36.995/249.69/120.72	153.06	120.72	-0.33995	1037.6	4998.3	0.48671	0.31323	0.68677	0.62646	0.84034	FALSE
FNTB_8	FNTB	170.68/160.62/108.93	127.23/157.28/77.036	160.62	127.23	-0.33392	1386.8	5245.3	0.48668	0.31324	0.68676	0.62648	0.84034	FALSE
DEXI_6	DEXI	115.32/176.79/239.45	149.79/141.28/119.13	176.79	141.28	-0.32141	3852.2	5773.4	0.48658	0.31328	0.68672	0.62655	0.84034	FALSE
COPS8_4	COPS8	204.12/281.36/415.04	441.24/183.05/235.08	281.36	235.08	-0.25825	11919	9188.1	0.48603	0.31347	0.68653	0.62695	0.84078	FALSE
BATF_7	BATF	753.05/339.57/458.24	398.83/614.01/370.09	458.24	398.83	-0.19986	50497	14964	0.48584	0.31354	0.68646	0.62708	0.84084	FALSE
ZNF263_3	ZNF263	241.02/78.694/132.4	55.042/138.62/103.24	132.4	103.24	-0.35579	7341.4	4323.7	0.48563	0.31362	0.68638	0.62723	0.84088	FALSE
C2CD4A_8	C2CD4A	941.02/564.87/438.52	498.99/323.44/630.59	564.87	498.99	-0.17859	78726	18447	0.48515	0.31379	0.68621	0.62757	0.84123	FALSE
NCBP2_5	NCBP2	636.57/625.24/315.51	422.29/894.8/555.93	625.24	555.93	-0.16922	48032	20418	0.48506	0.31382	0.68618	0.62763	0.84123	FALSE
HYOU1_8	HYOU1	222.57/0/55.402	42.409/0/62.741	55.402	42.409	-0.37774	15507	1809.2	0.48486	0.31389	0.68611	0.62778	0.84133	FALSE
CLDND2_7	CLDND2	831.47/833.3/407.53	751.64/556.25/1264.4	831.47	751.64	-0.14544	89862	27152	0.48446	0.31403	0.68597	0.62806	0.84153	FALSE
SYP_1	SYP	470.51/381.61/639.47	413.27/410.53/204.9	470.51	410.53	-0.19631	18225	15365	0.48407	0.31417	0.68583	0.62834	0.84172	FALSE
PRPF38B_12	PRPF38B	139.54/172.48/188.74	182.27/137.73/50.828	172.48	137.73	-0.32249	674.79	5632.5	0.48374	0.31428	0.68572	0.62857	0.84184	FALSE
DDX52_5	DDX52	71.499/200.51/254.47	162.42/214.15/118.33	200.51	162.42	-0.30227	9777.8	6547.8	0.48345	0.31439	0.68561	0.62878	0.84203	FALSE
KLC2_1	KLC2	369.03/387/154.94	177.76/615.79/316.09	369.03	316.09	-0.22275	23079	12051	0.483	0.31455	0.68545	0.62909	0.84236	FALSE
CHRND_11	CHRND	437.07/467.85/387.81	397.93/379.43/319.26	437.07	379.43	-0.20354	1686.9	14273	0.48273	0.31464	0.68536	0.62929	0.84252	FALSE
NFRKB_15	NFRKB	217.96/187.57/181.23	269.8/151.06/112.78	187.57	151.06	-0.31049	481.73	6125.4	0.48244	0.31475	0.68525	0.62949	0.84258	FALSE
FBXL5_14	FBXL5	332.13/569.19/360.58	362.74/308.34/301.79	360.58	308.34	-0.22513	22163	11775	0.4823	0.3148	0.6852	0.6296	0.84258	FALSE
NonTargeting_Human_0387	NonTargeting_Human_0387	187.97/358.98/323.02	202.12/273.68/330.38	323.02	273.68	-0.23831	9765.2	10549	0.48197	0.31491	0.68509	0.62983	0.8427	FALSE
SLC7A6OS_3	SLC7A6OS	540.86/403.17/443.21	385.29/307.45/427.27	443.21	385.29	-0.20156	5568.7	14474	0.48167	0.31502	0.68498	0.63004	0.8427	FALSE
NonTargeting_Human_0690	NonTargeting_Human_0690	272.16/283.52/51.646	499.89/75.53/227.14	272.16	227.14	-0.25983	24377	8887.6	0.48129	0.31516	0.68484	0.63031	0.84288	FALSE
STAM2_8	STAM2	286/678.06/621.63	553.13/1199.6/531.31	621.63	553.13	-0.16815	57916	20300	0.48079	0.31533	0.68467	0.63066	0.84324	FALSE
hsa-mir-6859-1_5	hsa-mir-6859-1	57.661/0/76.06	44.214/0/73.86	57.661	44.214	-0.37562	1831.6	1883	0.48069	0.31537	0.68463	0.63074	0.84324	FALSE
RPUSD4_12	RPUSD4	499.34/598.29/524.91	461.99/279.02/519.4	524.91	461.99	-0.18383	3019.4	17141	0.48062	0.31539	0.68461	0.63079	0.84324	FALSE
TFAM_1	TFAM	202.97/225.3/359.64	218.36/184.83/164.4	225.3	184.83	-0.28431	9273	7357.5	0.48018	0.31555	0.68445	0.6311	0.84339	FALSE
HNRNPM_1	HNRNPM	157.99/186.49/92.962	125.42/174.16/36.533	157.99	125.42	-0.33068	2520.6	5159.3	0.48002	0.3156	0.6844	0.63121	0.84339	FALSE
DPAGT1_12	DPAGT1	123.39/114.27/168.08	188.59/39.986/96.097	123.39	96.097	-0.35742	1040.2	4029.6	0.47938	0.31583	0.68417	0.63167	0.84367	FALSE
TREM1_4	TREM1	314.83/257.64/173.72	470.11/214.15/131.04	257.64	214.15	-0.26563	5156.8	8413.6	0.47895	0.31599	0.68401	0.63197	0.84381	FALSE
ATXN7L3_14	ATXN7L3	337.89/532.53/442.28	399.73/384.76/225.55	442.28	384.76	-0.20051	9521.3	14443	0.47883	0.31603	0.68397	0.63206	0.84383	FALSE
FURIN_12	FURIN	486.66/459.23/144.61	400.63/470.06/233.49	459.23	400.63	-0.19648	49870	14997	0.47867	0.31609	0.68391	0.63218	0.84386	FALSE
CBWD1_9	CBWD1	277.92/489.41/218.79	225.58/247.91/232.7	277.92	232.7	-0.25523	24112	9075.9	0.47812	0.31628	0.68372	0.63256	0.84413	FALSE
GINS2_11	GINS2	341.35/323.4/194.38	233.7/274.57/348.65	323.4	274.57	-0.23535	8484.9	10561	0.47672	0.31678	0.68322	0.63356	0.8449	FALSE
CBWD1_2	CBWD1	74.959/499.12/396.26	356.42/342.1/130.25	396.26	342.1	-0.21145	56908	12940	0.47657	0.31683	0.68317	0.63367	0.8449	FALSE
HDAC3_8	HDAC3	178.75/185.42/166.21	281.53/123.51/143.75	178.75	143.75	-0.31243	100.9	5837.2	0.47654	0.31685	0.68315	0.63369	0.8449	FALSE
GATS_10	GATS	370.18/194.04/137.1	335.67/103.96/157.25	194.04	157.25	-0.30157	17134	6336.6	0.47631	0.31693	0.68307	0.63385	0.8449	FALSE
NonTargeting_Human_0891	NonTargeting_Human_0891	661.94/600.45/679.85	591.93/647.78/537.67	661.94	591.93	-0.16104	2051.1	21617	0.47624	0.31695	0.68305	0.6339	0.8449	FALSE
SSH3_1	SSH3	108.4/53.9/232.88	83.916/92.413/45.269	108.4	83.916	-0.36553	9232	3540	0.47623	0.31696	0.68304	0.63391	0.8449	FALSE
CCDC43_7	CCDC43	434.76/177.87/230.06	189.49/90.636/295.44	230.06	189.49	-0.27855	22313	7512.8	0.47566	0.31716	0.68284	0.63431	0.8449	FALSE
STARD4_10	STARD4	104.94/36.652/26.292	0/29.323/154.07	36.652	29.323	-0.31231	2385.4	1196.9	0.47517	0.31733	0.68267	0.63466	0.84506	FALSE
C21orf59_7	C21orf59	126.85/296.45/385	249.94/228.37/323.24	296.45	249.94	-0.24529	18302	9680.9	0.47515	0.31734	0.68266	0.63468	0.84506	FALSE
MCM3_2	MCM3	0/47.432/113.62	36.995/139.51/27.002	47.432	36.995	-0.35014	3315.4	1548.9	0.47444	0.31759	0.68241	0.63519	0.84533	FALSE
NonTargeting_Human_0226	NonTargeting_Human_0226	630.81/309.39/509.88	916.76/434.52/448.72	509.88	448.72	-0.18398	27411	16651	0.47409	0.31772	0.68228	0.63543	0.84556	FALSE
HYPK_3	HYPK	133.77/44.198/57.28	44.214/19.549/131.84	57.28	44.214	-0.36623	3011.1	1870.5	0.47306	0.31808	0.68192	0.63617	0.84635	FALSE
SERPINB5_11	SERPINB5	483.2/125.05/510.82	579.29/423.85/318.47	483.2	423.85	-0.18862	64517	15779	0.47252	0.31828	0.68172	0.63655	0.84642	FALSE
RBM14_6	RBM14	581.22/419.34/615.05	516.13/579.36/422.51	581.22	516.13	-0.17103	13674	18980	0.47247	0.31829	0.68171	0.63659	0.84642	FALSE
ASB16_10	ASB16	72.652/173.56/237.57	164.22/139.51/111.98	173.56	139.51	-0.31306	7139.8	5667.7	0.4724	0.31832	0.68168	0.63664	0.84642	FALSE
NCBP1_2	NCBP1	422.08/239.32/292.97	201.22/247.03/258.91	292.97	247.03	-0.24519	9773.4	9567.3	0.47235	0.31834	0.68166	0.63668	0.84642	FALSE
NonTargeting_Human_0506	NonTargeting_Human_0506	178.75/58.212/113.62	88.428/71.975/242.23	113.62	88.428	-0.35807	3655.8	3710.4	0.47214	0.31841	0.68159	0.63682	0.84649	FALSE
NonTargeting_Human_0958	NonTargeting_Human_0958	979.08/847.31/1124	890.6/894.8/989.56	979.08	894.8	-0.12971	19182	31973	0.47131	0.31871	0.68129	0.63742	0.84711	FALSE
SSR2_13	SSR2	119.93/86.24/152.12	103.77/37.321/93.714	119.93	93.714	-0.35257	1085.6	3916.6	0.47111	0.31878	0.68122	0.63756	0.84719	FALSE
DHDDS_4	DHDDS	123.39/40.964/0	32.484/0/111.98	40.964	32.484	-0.3257	4236.4	1337.7	0.47092	0.31885	0.68115	0.6377	0.84719	FALSE
EGFR_2	EGFR	435.91/482.95/800.04	338.37/423.85/1049.1	482.95	423.85	-0.18788	51380	15771	0.47065	0.31895	0.68105	0.63789	0.84735	FALSE
MBTPS1_15	MBTPS1	267.55/415.03/246.96	177.76/406.08/223.96	267.55	223.96	-0.25549	11088	8737	0.47028	0.31908	0.68092	0.63815	0.84754	FALSE
TMEM221_5	TMEM221	189.13/313.7/170.9	153.4/148.39/354.21	189.13	153.4	-0.30033	7925.2	6176.1	0.46996	0.31919	0.68081	0.63839	0.84762	FALSE
NCOR1_11	NCOR1	409.39/682.38/752.15	887.89/612.23/581.35	682.38	612.23	-0.15624	39695	22284	0.46988	0.31922	0.68078	0.63844	0.84762	FALSE
LAMTOR4_5	LAMTOR4	435.91/537.92/587.82	372.66/714.42/475.72	537.92	475.72	-0.17694	6447.9	17566	0.46938	0.3194	0.6806	0.6388	0.84778	FALSE
TBC1D22A_13	TBC1D22A	42.669/12.936/117.38	54.14/33.766/30.179	42.669	33.766	-0.32892	3232.6	1393.4	0.46858	0.31968	0.68032	0.63937	0.84802	FALSE
RABIF_5	RABIF	668.86/366.52/472.32	414.17/328.78/559.9	472.32	414.17	-0.18913	24911	15424	0.4684	0.31975	0.68025	0.6395	0.8481	FALSE
MTA2_14	MTA2	530.48/313.7/448.85	609.07/184.83/392.33	448.85	392.33	-0.1937	12464	14658	0.46703	0.32024	0.67976	0.64048	0.84894	FALSE
LACRT_14	LACRT	297.53/356.82/151.18	251.75/37.321/428.86	297.53	251.75	-0.24017	12467	9716.1	0.46685	0.3203	0.6797	0.64061	0.84902	FALSE
PTPMT1_15	PTPMT1	445.14/460.31/354.95	388.9/565.14/383.59	445.14	388.9	-0.19438	4182.4	14537	0.46665	0.32037	0.67963	0.64075	0.84902	FALSE
EIF6_12	EIF6	304.45/302.92/121.13	171.44/256.8/319.26	302.92	256.8	-0.23743	16524	9892.2	0.46589	0.32065	0.67935	0.64129	0.84939	FALSE
MRPL33_8	MRPL33	360.96/619.85/625.38	599.14/553.59/325.62	619.85	553.59	-0.16283	33529	20242	0.46576	0.32069	0.67931	0.64138	0.84939	FALSE
hsa-mir-6817_8	hsa-mir-6817	234.1/97.02/310.81	194/180.38/301	234.1	194	-0.26981	12338	7644.9	0.46568	0.32072	0.67928	0.64145	0.84939	FALSE
C2CD4A_4	C2CD4A	14.992/12.936/18.78	14.437/0.88858/48.446	14.992	14.437	-0.050917	9.2893	489.57	0.46523	0.32088	0.67912	0.64177	0.84943	FALSE
SPI1_11	SPI1	256.01/272.74/274.19	229.19/346.55/177.9	272.74	229.19	-0.24995	140.87	8906.5	0.46505	0.32095	0.67905	0.64189	0.84943	FALSE
MGAT1_2	MGAT1	484.35/380.54/259.17	454.77/328.78/120.72	380.54	328.78	-0.21033	12754	12427	0.46492	0.32099	0.67901	0.64199	0.84943	FALSE
MRPL28_1	MRPL28	44.975/0/149.3	52.335/35.543/0	44.975	35.543	-0.33125	6453.5	1468.7	0.46451	0.32114	0.67886	0.64228	0.84954	FALSE
PIP5K1A_15	PIP5K1A	243.33/452.76/493.92	674.04/396.31/267.64	452.76	396.31	-0.19168	22778	14785	0.46446	0.32116	0.67884	0.64232	0.84954	FALSE
hsa-mir-532_3	hsa-mir-532	91.104/98.098/154	4.5116/169.72/76.242	98.098	76.242	-0.35947	1586.9	3203.5	0.46347	0.32151	0.67849	0.64303	0.85029	FALSE
BRICD5_2	BRICD5	518.95/685.61/1066.7	660.5/491.39/616.29	685.61	616.29	-0.15354	86510	22389	0.46327	0.32158	0.67842	0.64317	0.85035	FALSE
MRP63_11	MRP63	119.93/90.552/154	39.702/94.19/119.13	119.93	94.19	-0.34534	1011.8	3916.6	0.46311	0.32164	0.67836	0.64328	0.85035	FALSE
CEBPZ_2	CEBPZ	23.064/71.148/87.328	55.042/0/104.83	71.148	55.042	-0.36446	1286.9	2323.4	0.46302	0.32168	0.67832	0.64335	0.85035	FALSE
GPN1_11	GPN1	634.27/678.06/505.19	494.47/567.81/852.96	634.27	567.81	-0.15943	9289.7	20713	0.46181	0.32211	0.67789	0.64422	0.85112	FALSE
INPP5J_5	INPP5J	329.82/150.92/220.67	182.27/366.1/167.57	220.67	182.27	-0.27443	8389.3	7206.2	0.46114	0.32235	0.67765	0.6447	0.85158	FALSE
EIF6_11	EIF6	63.427/254.41/125.83	99.256/273.68/37.327	125.83	99.256	-0.33918	10214	4109	0.46094	0.32242	0.67758	0.64484	0.85167	FALSE
EXOC3_7	EXOC3	959.47/876.42/1019.8	781.41/877.92/996.71	959.47	877.92	-0.12801	5266.9	31333	0.46072	0.3225	0.6775	0.645	0.85171	FALSE
CCT6A_4	CCT6A	117.63/126.13/153.06	184.07/99.521/61.153	126.13	99.521	-0.33876	398.8	4118.8	0.4607	0.32251	0.67749	0.64501	0.85171	FALSE
SPDYE2_8	SPDYE2	253.71/134.75/221.61	183.17/100.41/405.83	221.61	183.17	-0.27344	4287.2	7236.8	0.46046	0.32259	0.67741	0.64519	0.85185	FALSE
SVOP_4	SVOP	422.08/100.25/533.36	368.15/387.42/250.96	422.08	368.15	-0.19671	57977	13783	0.45964	0.32289	0.67711	0.64577	0.85253	FALSE
NELFA_5	NELFA	524.71/239.32/405.65	352.81/517.16/252.55	405.65	352.81	-0.20083	20921	13247	0.45953	0.32293	0.67707	0.64585	0.85254	FALSE
OR52B2_11	OR52B2	132.62/267.35/171.84	138.96/433.63/132.63	171.84	138.96	-0.30444	5329.8	5611.6	0.4594	0.32298	0.67702	0.64595	0.85258	FALSE
CTIF_2	CTIF	140.69/125.05/179.35	23.46/220.37/111.98	140.69	111.98	-0.32668	869.64	4594.4	0.45905	0.3231	0.6769	0.6462	0.85275	FALSE
NCBP2_8	NCBP2	114.17/598.29/237.57	475.53/105.74/197.75	237.57	197.75	-0.26344	72674	7758.1	0.45863	0.32325	0.67675	0.6465	0.85282	FALSE
SRGAP2_6	SRGAP2	174.14/296.45/278.89	303.18/235.47/80.213	278.89	235.47	-0.24316	5640.7	9107.4	0.45817	0.32342	0.67658	0.64683	0.85301	FALSE
CCT6B_6	CCT6B	126.85/338.49/392.51	290.55/340.33/115.16	338.49	290.55	-0.21964	23854	11054	0.45722	0.32376	0.67624	0.64751	0.85363	FALSE
EIF3F_1	EIF3F	708.07/494.8/363.4	436.73/396.31/585.32	494.8	436.73	-0.17974	31376	16158	0.45699	0.32384	0.67616	0.64768	0.85376	FALSE
C9orf41_15	C9orf41	312.52/104.57/539.93	271.6/266.58/235.08	312.52	266.58	-0.22862	47481	10206	0.45666	0.32396	0.67604	0.64791	0.85397	FALSE
CEBPA_10	CEBPA	586.99/505.58/503.31	333.86/446.96/594.85	505.58	446.96	-0.17744	3315.7	16510	0.45634	0.32407	0.67593	0.64815	0.85418	FALSE
GTF2A2_10	GTF2A2	40.362/40.964/6.5731	32.484/0.88858/72.271	40.362	32.484	-0.30486	571.04	1318.1	0.4562	0.32412	0.67588	0.64825	0.85418	FALSE
VPS35_6	VPS35	20.758/45.276/0	130.84/18.66/0	20.758	18.66	-0.14625	516.02	677.87	0.45603	0.32419	0.67581	0.64837	0.85418	FALSE
CCDC169-SOHLH2_14	CCDC169-SOHLH2	189.13/95.942/37.561	74.893/67.532/112.78	95.942	74.893	-0.35316	6045.9	3133.1	0.45598	0.3242	0.6758	0.64841	0.85418	FALSE
PIP5K1A_3	PIP5K1A	281.38/395.63/372.79	281.53/322.56/394.71	372.79	322.56	-0.20821	4438.2	12174	0.45595	0.32421	0.67579	0.64842	0.85418	FALSE
MCM3_10	MCM3	518.95/231.77/375.61	286.04/325.22/389.15	375.61	325.22	-0.2072	20617	12266	0.45558	0.32435	0.67565	0.64869	0.85419	FALSE
GZF1_11	GZF1	685.01/569.19/461.99	507.11/404.31/692.53	569.19	507.11	-0.1663	12452	18587	0.45537	0.32442	0.67558	0.64885	0.85425	FALSE
WBSCR16_12	WBSCR16	243.33/272.74/91.084	207.54/156.39/203.31	243.33	203.31	-0.25804	12021	7946.1	0.45484	0.32461	0.67539	0.64922	0.8545	FALSE
SEZ6L2_1	SEZ6L2	96.87/423.66/387.81	377.17/262.13/336.74	387.81	336.74	-0.20318	42966	12664	0.45439	0.32477	0.67523	0.64955	0.85477	FALSE
OTC_1	OTC	93.41/166.01/185.92	62.261/146.62/134.22	166.01	134.22	-0.30467	2833.8	5421.3	0.45436	0.32478	0.67522	0.64957	0.85477	FALSE
SYS1_7	SYS1	157.99/356.82/183.11	42.409/149.28/345.47	183.11	149.28	-0.29288	15403	5979.6	0.45415	0.32486	0.67514	0.64972	0.85488	FALSE
WRNIP1_11	WRNIP1	136.08/60.368/172.78	47.823/108.41/156.46	136.08	108.41	-0.3253	3539.5	4443.8	0.45342	0.32512	0.67488	0.65025	0.85529	FALSE
PGA3_13	PGA3	274.46/259.8/163.39	166.93/218.59/534.49	259.8	218.59	-0.24811	4755.1	8484	0.45186	0.32569	0.67431	0.65137	0.85598	FALSE
PRMT1_8	PRMT1	63.427/64.68/0	49.628/82.638/0	63.427	49.628	-0.34773	2012.3	2071.3	0.4516	0.32578	0.67422	0.65156	0.85598	FALSE
NonTargeting_Human_0406	NonTargeting_Human_0406	605.44/628.48/585.01	539.59/542.04/710.01	605.44	542.04	-0.15931	474.14	19771	0.45091	0.32603	0.67397	0.65205	0.85638	FALSE
ANAPC16_4	ANAPC16	283.69/208.05/382.18	203.02/433.63/240.64	283.69	240.64	-0.23654	7710.3	9264.2	0.45027	0.32626	0.67374	0.65252	0.85661	FALSE
NAA10_12	NAA10	355.19/190.81/152.12	239.12/86.193/156.46	190.81	156.46	-0.28471	14259	6231	0.44974	0.32645	0.67355	0.6529	0.85661	FALSE
MED26_5	MED26	163.76/202.66/554.96	144.37/167.05/530.52	202.66	167.05	-0.27727	62812	6618.2	0.44959	0.3265	0.6735	0.653	0.85661	FALSE
TNFRSF8_4	TNFRSF8	234.1/160.62/174.66	133.54/142.17/248.58	174.66	142.17	-0.29499	1865.4	5703.6	0.4494	0.32657	0.67343	0.65315	0.85661	FALSE
C12orf43_6	C12orf43	283.69/181.1/206.58	127.23/170.61/239.05	206.58	170.61	-0.27457	3297.4	6746.2	0.44907	0.32669	0.67331	0.65338	0.85663	FALSE
NonTargeting_Human_0318	NonTargeting_Human_0318	497.03/527.14/410.35	755.25/439.85/276.38	497.03	439.85	-0.17596	4210.5	16231	0.44895	0.32673	0.67327	0.65347	0.85663	FALSE
CTDP1_1	CTDP1	220.26/214.52/59.158	177.76/183.05/124.69	214.52	177.76	-0.26983	12086	7005.5	0.44891	0.32675	0.67325	0.6535	0.85663	FALSE
ATP6V1B1_7	ATP6V1B1	351.73/377.3/663.88	327.54/248.8/431.25	377.3	327.54	-0.20345	41391	12321	0.44889	0.32676	0.67324	0.65351	0.85663	FALSE
TAF2_15	TAF2	264.09/222.07/347.43	222.87/140.4/330.38	264.09	222.87	-0.24377	4356.2	8624	0.44793	0.3271	0.6729	0.65421	0.85703	FALSE
ZFR_1	ZFR	216.8/256.57/319.26	332.96/198.15/216.02	256.57	216.02	-0.24711	2756.1	8378.4	0.44767	0.3272	0.6728	0.65439	0.85703	FALSE
hsa-mir-3680-1_1	hsa-mir-3680-1	271.01/314.78/177.47	64.065/229.25/291.47	271.01	229.25	-0.2404	5332.1	8850	0.4475	0.32726	0.67274	0.65452	0.85703	FALSE
SNAI1_15	SNAI1	166.06/209.13/189.68	208.44/135.06/155.66	189.68	155.66	-0.28351	468.1	6194.2	0.44706	0.32742	0.67258	0.65483	0.85705	FALSE
CHMP1A_2	CHMP1A	276.77/515.29/112.68	234.6/217.7/332.77	276.77	234.6	-0.23753	41907	9038.3	0.44688	0.32748	0.67252	0.65496	0.85705	FALSE
MRPS16_15	MRPS16	747.28/380.54/578.43	583.81/462.95/517.02	578.43	517.02	-0.16164	33837	18889	0.44687	0.32748	0.67252	0.65497	0.85705	FALSE
NonTargeting_Human_0957	NonTargeting_Human_0957	66.886/84.084/90.145	65.87/42.652/71.477	84.084	65.87	-0.34754	166.25	2745.9	0.44664	0.32757	0.67243	0.65513	0.85705	FALSE
LDLR_13	LDLR	385.17/86.24/261.98	221.07/75.53/430.45	261.98	221.07	-0.24396	23031	8555.4	0.44664	0.32757	0.67243	0.65513	0.85705	FALSE
ANKHD1-EIF4EBP3_4	ANKHD1-EIF4EBP3	508.57/264.11/554.02	451.16/462.95/349.44	508.57	451.16	-0.17243	30912	16608	0.44551	0.32798	0.67202	0.65595	0.8579	FALSE
C19orf57_15	C19orf57	379.41/168.17/213.16	176.86/389.2/120.72	213.16	176.86	-0.26795	14832	6960.8	0.44494	0.32818	0.67182	0.65636	0.85797	FALSE
TREM1_15	TREM1	1062.1/613.38/373.73	550.42/762.41/336.74	613.38	550.42	-0.15599	129390	20031	0.4449	0.32819	0.67181	0.65639	0.85797	FALSE
NDNL2_4	NDNL2	100.33/206.98/184.05	165.13/95.079/150.9	184.05	150.9	-0.2848	3767.2	6010.2	0.44389	0.32856	0.67144	0.65712	0.85842	FALSE
NonTargeting_Human_0445	NonTargeting_Human_0445	204.12/278.13/109.86	197.61/168.83/118.33	204.12	168.83	-0.27236	7180.4	6665.7	0.44371	0.32862	0.67138	0.65725	0.85842	FALSE
PTAR1_6	PTAR1	555.85/495.88/387.81	439.43/246.14/536.08	495.88	439.43	-0.17398	7637.5	16194	0.44368	0.32864	0.67136	0.65727	0.85842	FALSE
SNX19_11	SNX19	190.28/0/76.999	136.25/60.424/59.564	76.999	60.424	-0.34466	9380.7	2514.5	0.44365	0.32865	0.67135	0.6573	0.85842	FALSE
MAOB_11	MAOB	484.35/408.56/492.04	428.6/639.78/274.79	484.35	428.6	-0.17601	2901.4	15817	0.44335	0.32876	0.67124	0.65751	0.85842	FALSE
CEBPA_9	CEBPA	216.8/140.14/267.62	165.13/245.25/180.28	216.8	180.28	-0.2648	4229.7	7080	0.4433	0.32877	0.67123	0.65755	0.85842	FALSE
RCC1_15	RCC1	85.338/37.73/40.378	32.484/32.878/105.63	40.378	32.878	-0.28852	1014.2	1318.6	0.44303	0.32887	0.67113	0.65774	0.85856	FALSE
METAP1_4	METAP1	626.19/607.99/606.6	567.56/545.59/304.17	607.99	545.59	-0.15597	166.6	19855	0.44289	0.32892	0.67108	0.65785	0.85856	FALSE
AMTN_5	AMTN	178.75/380.54/316.45	249.94/303.01/271.61	316.45	271.61	-0.21966	11534	10334	0.44276	0.32897	0.67103	0.65794	0.85856	FALSE
ATP6V1H_8	ATP6V1H	103.79/463.54/169.02	289.65/137.73/131.04	169.02	137.73	-0.29344	45499	5519.6	0.44233	0.32913	0.67087	0.65825	0.85874	FALSE
NonTargeting_Human_0513	NonTargeting_Human_0513	498.19/292.14/413.17	361.83/398.09/287.5	413.17	361.83	-0.1909	10938	13492	0.44228	0.32914	0.67086	0.65829	0.85874	FALSE
hsa-mir-6831_5	hsa-mir-6831	266.39/336.34/181.23	225.58/358.99/42.886	266.39	225.58	-0.23893	6072.5	8699.3	0.44152	0.32942	0.67058	0.65883	0.85925	FALSE
MKL1_4	MKL1	636.57/766.46/797.22	440.34/696.65/937.14	766.46	696.65	-0.13759	8908.5	25030	0.44126	0.32951	0.67049	0.65902	0.85925	FALSE
DAP3_12	DAP3	217.96/163.86/155.88	32.484/133.29/179.49	163.86	133.29	-0.29589	1495.3	5350.9	0.44101	0.3296	0.6704	0.6592	0.85925	FALSE
POLR2L_2	POLR2L	143/47.432/345.56	107.38/243.47/115.16	143	115.16	-0.30997	25081	4669.8	0.44086	0.32966	0.67034	0.65931	0.85925	FALSE
FBXL8_1	FBXL8	471.66/434.44/296.73	362.74/801.5/382.01	434.44	382.01	-0.18509	10175	14187	0.44043	0.32981	0.67019	0.65962	0.85938	FALSE
NDUFA13_10	NDUFA13	266.39/118.58/447.91	264.38/225.7/157.25	266.39	225.7	-0.23817	27398	8699.3	0.44024	0.32988	0.67012	0.65976	0.85938	FALSE
SETD1A_6	SETD1A	536.24/220.99/303.3	479.14/63.089/259.7	303.3	259.7	-0.22311	30519	9904.6	0.44024	0.32988	0.67012	0.65976	0.85938	FALSE
ZNF232_1	ZNF232	304.45/310.47/252.59	260.77/328.78/254.94	304.45	260.77	-0.22262	1362.5	9942.1	0.44012	0.32992	0.67008	0.65985	0.8594	FALSE
METAP1D_4	METAP1D	228.34/247.94/105.17	76.698/191.05/222.37	228.34	191.05	-0.25602	7777.2	7456.6	0.4394	0.33018	0.66982	0.66037	0.85965	FALSE
IPO9_9	IPO9	204.12/522.83/391.57	341.98/498.5/125.48	391.57	341.98	-0.19481	26184	12787	0.43901	0.33033	0.66967	0.66066	0.85965	FALSE
ZBTB44_3	ZBTB44	247.94/253.33/271.37	213.85/79.084/363.74	253.33	213.85	-0.24337	177.32	8272.8	0.439	0.33033	0.66967	0.66066	0.85965	FALSE
IPO9_10	IPO9	101.48/104.57/96.718	80.307/0/172.34	101.48	80.307	-0.33393	16.104	3314	0.43879	0.33041	0.66959	0.66081	0.85965	FALSE
NonTargeting_Human_0914	NonTargeting_Human_0914	343.66/304/169.02	235.51/349.21/260.49	304	260.49	-0.22202	9895.6	9927.4	0.43872	0.33043	0.66957	0.66086	0.85965	FALSE
ZBTB10_8	ZBTB10	469.36/647.88/412.23	415.07/669.1/304.97	469.36	415.07	-0.17693	17567	15327	0.43864	0.33046	0.66954	0.66092	0.85965	FALSE
RALB_7	RALB	149.92/174.64/185.92	258.97/137.73/142.95	174.64	142.95	-0.28698	369.22	5702.9	0.43863	0.33047	0.66953	0.66093	0.85965	FALSE
INTS2_10	INTS2	440.53/433.36/432.89	289.65/473.62/381.21	433.36	381.21	-0.18451	25.815	14152	0.4386	0.33048	0.66952	0.66095	0.85965	FALSE
NonTargeting_Human_0103	NonTargeting_Human_0103	627.35/493.73/600.03	538.69/401.64/659.18	600.03	538.69	-0.15531	6023.4	19595	0.43822	0.33061	0.66939	0.66122	0.85969	FALSE
ANO8_11	ANO8	287.15/252.25/137.1	212.95/473.62/161.22	252.25	212.95	-0.24331	7239.5	8237.6	0.43807	0.33067	0.66933	0.66133	0.85969	FALSE
NonTargeting_Human_0964	NonTargeting_Human_0964	136.08/301.84/191.56	146.18/398.97/158.04	191.56	158.04	-0.27587	7620.1	6255.6	0.43795	0.33071	0.66929	0.66142	0.85969	FALSE
hsa-mir-6770-1_5	hsa-mir-6770-1	163.76/175.71/156.82	204.83/104.85/133.42	163.76	133.42	-0.29354	95.591	5347.6	0.43788	0.33074	0.66926	0.66148	0.85969	FALSE
KDM3B_8	KDM3B	485.5/479.71/338.04	425/255.02/439.98	479.71	425	-0.17433	10052	15666	0.43728	0.33095	0.66905	0.66191	0.85997	FALSE
C11orf57_15	C11orf57	132.62/143.37/140.85	64.065/119.07/113.57	140.85	113.57	-0.30817	37.068	4599.7	0.4369	0.33109	0.66891	0.66218	0.86015	FALSE
SLC4A1AP_13	SLC4A1AP	405.93/432.28/623.5	434.02/247.91/380.42	432.28	380.42	-0.18393	18631	14117	0.43676	0.33114	0.66886	0.66229	0.86015	FALSE
MGAT1_8	MGAT1	738.06/820.36/548.38	665.92/1015.7/670.3	738.06	670.3	-0.13873	21375	24102	0.43646	0.33125	0.66875	0.6625	0.86015	FALSE
ORMDL3_12	ORMDL3	284.84/342.81/512.7	251.75/296.79/309.73	342.81	296.79	-0.20731	16112	11195	0.43604	0.33141	0.66859	0.66281	0.86015	FALSE
YPEL1_4	YPEL1	457.83/520.68/522.09	555.83/463.84/331.18	520.68	463.84	-0.16642	1976.1	17003	0.43592	0.33145	0.66855	0.66289	0.86015	FALSE
TCP10_5	TCP10	455.52/295.37/558.71	402.44/228.37/494.78	455.52	402.44	-0.17833	18148	14875	0.43539	0.33164	0.66836	0.66328	0.86056	FALSE
GPR152_3	GPR152	241.02/639.26/214.1	203.02/129.73/392.33	241.02	203.02	-0.2464	79658	7870.8	0.43436	0.33201	0.66799	0.66403	0.86118	FALSE
B4GALT2_9	B4GALT2	395.55/524.99/346.5	478.23/234.59/346.27	395.55	346.27	-0.19147	9580.1	12917	0.4341	0.33211	0.66789	0.66421	0.86118	FALSE
C1orf198_2	C1orf198	454.37/654.35/822.58	418.68/590.91/704.45	654.35	590.91	-0.14689	34147	21368	0.43399	0.33215	0.66785	0.66429	0.86118	FALSE
MDH1_14	MDH1	402.47/297.53/448.85	286.94/352.77/385.98	402.47	352.77	-0.18966	6581.8	13143	0.43396	0.33216	0.66784	0.66432	0.86118	FALSE
CTCF_6	CTCF	529.32/198.35/274.19	136.25/279.9/233.49	274.19	233.49	-0.2309	35422	8954	0.43357	0.3323	0.6677	0.6646	0.86124	FALSE
BOLA2_9	BOLA2	1020.6/1760.4/1039.5	800.36/959.67/1049.9	1039.5	959.67	-0.11515	260020	33946	0.43321	0.33243	0.66757	0.66486	0.86124	FALSE
DARS_8	DARS	243.33/284.59/211.28	317.62/205.26/77.831	243.33	205.26	-0.24433	1365	7946.1	0.43284	0.33257	0.66743	0.66513	0.86129	FALSE
NonTargeting_Human_0635	NonTargeting_Human_0635	71.499/28.028/53.524	55.944/42.652/42.886	53.524	42.886	-0.31311	486.57	1747.9	0.43249	0.33269	0.66731	0.66539	0.86129	FALSE
TSPYL4_1	TSPYL4	104.94/406.41/369.03	287.84/445.18/321.65	369.03	321.65	-0.19769	35570	12051	0.43236	0.33274	0.66726	0.66548	0.86129	FALSE
ELP3_3	ELP3	103.79/409.64/142.73	115.5/87.97/241.43	142.73	115.5	-0.30306	36379	4661	0.43221	0.33279	0.66721	0.66559	0.86129	FALSE
YME1L1_5	YME1L1	113.01/133.67/107.05	90.233/0/201.72	113.01	90.233	-0.3216	231.17	3690.6	0.43202	0.33286	0.66714	0.66573	0.86129	FALSE
AHSP_12	AHSP	997.53/758.92/961.55	788.63/885.03/1004.7	961.55	885.03	-0.11951	21178	31400	0.43182	0.33294	0.66706	0.66587	0.86129	FALSE
HAPLN1_1	HAPLN1	107.25/244.71/216.91	181.37/155.5/258.11	216.91	181.37	-0.2569	6399.3	7083.5	0.43144	0.33307	0.66693	0.66615	0.86146	FALSE
AMTN_6	AMTN	863.76/1373.4/1088.3	1007/1288.4/977.65	1088.3	1007	-0.11193	65843	35540	0.43136	0.3331	0.6669	0.66621	0.86146	FALSE
WDHD1_15	WDHD1	314.83/217.76/109.86	212.95/182.16/155.66	217.76	182.16	-0.25623	10532	7111.1	0.43111	0.33319	0.66681	0.66639	0.86146	FALSE
KDM6A_8	KDM6A	485.5/480.79/691.11	538.69/174.16/431.25	485.5	431.25	-0.1706	21149	15855	0.43101	0.33323	0.66677	0.66646	0.86146	FALSE
ARL8A_14	ARL8A	329.82/378.38/179.35	274.31/285.24/335.94	329.82	285.24	-0.20884	12499	10771	0.43095	0.33325	0.66675	0.66651	0.86146	FALSE
DNAJC4_8	DNAJC4	279.08/205.9/402.84	290.55/169.72/238.26	279.08	238.26	-0.22727	10336	9113.6	0.43077	0.33332	0.66668	0.66664	0.86153	FALSE
WDR18_13	WDR18	611.2/285.67/410.35	408.75/161.72/360.56	410.35	360.56	-0.18612	27943	13400	0.43044	0.33344	0.66656	0.66687	0.86171	FALSE
TNFRSF8_12	TNFRSF8	216.8/422.58/279.83	261.67/174.16/239.05	279.83	239.05	-0.22633	12175	9138	0.42967	0.33372	0.66628	0.66743	0.8618	FALSE
HIST1H2BF_10	HIST1H2BF	51.895/763.23/417.86	356.42/412.3/367.71	417.86	367.71	-0.18398	126600	13646	0.42964	0.33373	0.66627	0.66746	0.8618	FALSE
TRIM8_4	TRIM8	433.61/652.19/374.67	382.59/614.01/242.23	433.61	382.59	-0.18016	25627	14160	0.42902	0.33396	0.66604	0.66791	0.8618	FALSE
PGM3_5	PGM3	157.99/354.66/379.36	308.6/177.72/473.34	354.66	308.6	-0.20013	19645	11582	0.42896	0.33398	0.66602	0.66795	0.8618	FALSE
SNAPC2_8	SNAPC2	177.59/202.66/324.9	168.74/168.83/146.93	202.66	168.74	-0.26291	7784.8	6618.2	0.42869	0.33407	0.66593	0.66815	0.8618	FALSE
INTS6_11	INTS6	138.39/86.24/209.4	60.456/194.6/111.98	138.39	111.98	-0.303	3881.1	4519.1	0.42869	0.33407	0.66593	0.66815	0.8618	FALSE
PFDN6_5	PFDN6	384.02/152/175.6	110.99/485.17/144.54	175.6	144.54	-0.27901	21999	5734.3	0.42867	0.33408	0.66592	0.66816	0.8618	FALSE
PON1_5	PON1	124.55/112.11/215.03	100.16/239.92/96.097	124.55	100.16	-0.31161	4171.3	4067.2	0.42848	0.33415	0.66585	0.6683	0.8618	FALSE
MTA2_15	MTA2	299.84/502.35/250.72	221.97/257.69/372.48	299.84	257.69	-0.21775	21712	9791.4	0.42816	0.33427	0.66573	0.66853	0.86198	FALSE
NDUFB10_9	NDUFB10	228.34/406.41/354.01	428.6/107.52/308.15	354.01	308.15	-0.19956	9269.6	11561	0.42745	0.33452	0.66548	0.66905	0.86238	FALSE
HIST1H2BF_6	HIST1H2BF	0/66.836/102.35	53.237/0/56.388	66.836	53.237	-0.32277	2864.2	2182.6	0.42682	0.33476	0.66524	0.66951	0.8626	FALSE
PHKG2_1	PHKG2	561.61/505.58/554.96	841.87/497.61/467.78	554.96	497.61	-0.15707	1241	18123	0.42604	0.33504	0.66496	0.67008	0.86314	FALSE
NUDT21_7	NUDT21	65.733/216.68/52.585	92.94/52.426/50.034	65.733	52.426	-0.32085	11479	2146.6	0.4258	0.33513	0.66487	0.67025	0.86314	FALSE
SLC12A9_15	SLC12A9	137.23/101.33/142.73	111.89/32.878/111.19	137.23	111.19	-0.30119	659.52	4481.5	0.42561	0.33519	0.66481	0.67039	0.86314	FALSE
ARL8A_15	ARL8A	501.65/597.21/625.38	537.79/475.39/603.58	597.21	537.79	-0.15095	4963.2	19503	0.42556	0.33521	0.66479	0.67043	0.86314	FALSE
SUSD5_4	SUSD5	336.74/187.57/52.585	85.721/155.5/277.97	187.57	155.5	-0.26894	20236	6125.4	0.4248	0.33549	0.66451	0.67098	0.8632	FALSE
WWP1_10	WWP1	125.7/137.98/179.35	111.89/110.18/233.49	137.98	111.89	-0.30003	931.07	4506	0.42479	0.3355	0.6645	0.67099	0.8632	FALSE
GPN3_3	GPN3	216.8/286.75/116.44	253.55/52.426/181.87	216.8	181.87	-0.25222	7482.9	7080	0.42425	0.33569	0.66431	0.67138	0.86332	FALSE
IGF1R_4	IGF1R	429/413.95/649.8	489.96/274.57/378.83	429	378.83	-0.17897	24490	14009	0.42411	0.33574	0.66426	0.67149	0.86332	FALSE
SERPINB5_13	SERPINB5	0/277.05/138.97	112.79/126.18/0	138.97	112.79	-0.29877	19189	4538.3	0.42403	0.33577	0.66423	0.67154	0.86332	FALSE
ZBTB17_1	ZBTB17	170.68/297.53/183.11	151.59/170.61/0	183.11	151.59	-0.27088	6623.4	5979.6	0.42381	0.33585	0.66415	0.67171	0.86332	FALSE
WARS_2	WARS	181.05/494.8/95.779	149.79/95.079/202.52	181.05	149.79	-0.27187	52855	5912.5	0.42347	0.33598	0.66402	0.67196	0.86332	FALSE
TADA2A_12	TADA2A	145.3/146.61/92.962	443.94/91.524/118.33	145.3	118.33	-0.29397	1370.7	4745.1	0.42309	0.33611	0.66389	0.67223	0.86332	FALSE
RNMT_9	RNMT	395.55/107.8/149.3	121.81/89.747/250.17	149.3	121.81	-0.2914	31181	4875.7	0.42307	0.33612	0.66388	0.67224	0.86332	FALSE
BOLA2_1	BOLA2	561.61/210.21/400.96	229.19/436.29/352.62	400.96	352.62	-0.18485	31098	13094	0.42285	0.3362	0.6638	0.6724	0.86332	FALSE
IRS1_14	IRS1	178.75/132.59/64.792	107.38/36.432/203.31	132.59	107.38	-0.3018	3363.7	4330	0.42285	0.3362	0.6638	0.67241	0.86332	FALSE
COPS8_8	COPS8	66.886/159.54/258.23	130.84/685.1/128.66	159.54	130.84	-0.28422	9162	5210.1	0.42221	0.33644	0.66356	0.67287	0.86355	FALSE
NonTargeting_Human_0378	NonTargeting_Human_0378	393.25/328.79/475.14	648.77/242.58/345.47	393.25	345.47	-0.18635	5430.6	12842	0.42204	0.3365	0.6635	0.67299	0.86356	FALSE
NonTargeting_Human_0392	NonTargeting_Human_0392	370.18/679.14/560.59	819.31/502.94/503.52	560.59	503.52	-0.15462	25155	18307	0.42186	0.33656	0.66344	0.67313	0.86356	FALSE
FRYL_9	FRYL	131.47/45.276/151.18	106.47/22.215/184.25	131.47	106.47	-0.30163	3908.7	4293.2	0.42181	0.33658	0.66342	0.67316	0.86356	FALSE
NonTargeting_Human_0888	NonTargeting_Human_0888	271.01/326.64/309.87	124.52/397.2/267.64	309.87	267.64	-0.21065	895.87	10119	0.4217	0.33662	0.66338	0.67324	0.86357	FALSE
DCAKD_1	DCAKD	337.89/389.16/214.1	268.89/550.92/293.85	337.89	293.85	-0.20084	8977	11034	0.42044	0.33708	0.66292	0.67416	0.86421	FALSE
MBTPS2_13	MBTPS2	1063.3/575.65/534.3	460.19/518.04/909.35	575.65	518.04	-0.15185	119740	18799	0.4202	0.33717	0.66283	0.67434	0.86425	FALSE
CEBPA_1	CEBPA	454.37/605.84/751.21	546.81/308.34/580.55	605.84	546.81	-0.14764	22038	19784	0.41968	0.33736	0.66264	0.67472	0.86456	FALSE
LYZ_8	LYZ	365.57/243.63/338.98	34.288/295.01/393.12	338.98	295.01	-0.19982	4899.6	11070	0.4191	0.33757	0.66243	0.67514	0.86462	FALSE
CHP1_10	CHP1	227.18/479.71/642.29	132.64/782.84/427.27	479.71	427.27	-0.16664	45100	15666	0.41907	0.33758	0.66242	0.67516	0.86462	FALSE
SULT6B1_13	SULT6B1	332.13/249.02/250.72	205.73/213.26/306.56	250.72	213.26	-0.23244	3315.1	8187.4	0.41902	0.3376	0.6624	0.6752	0.86462	FALSE
ATP6V1H_4	ATP6V1H	344.81/480.79/246.02	300.47/492.28/241.43	344.81	300.47	-0.19795	14125	11260	0.41886	0.33766	0.66234	0.67532	0.86462	FALSE
hsa-mir-1976_1	hsa-mir-1976	544.32/295.37/499.56	786.83/446.07/276.38	499.56	446.07	-0.16303	21847	16314	0.41884	0.33767	0.66233	0.67533	0.86462	FALSE
RUVBL1_5	RUVBL1	35.75/156.31/0	0/30.212/54.799	35.75	30.212	-0.23563	7906.5	1167.4	0.41845	0.33781	0.66219	0.67562	0.86475	FALSE
HIST2H2AA3_1	HIST2H2AA3	99.176/185.42/218.79	64.967/250.58/154.07	185.42	154.07	-0.26558	4275.6	6055	0.41832	0.33786	0.66214	0.67572	0.86475	FALSE
CORO1A_8	CORO1A	320.59/503.43/249.78	318.52/257.69/277.97	320.59	277.97	-0.20514	19222	10469	0.41817	0.33791	0.66209	0.67582	0.8648	FALSE
ALG2_9	ALG2	201.81/182.18/282.64	281.53/168.83/132.63	201.81	168.83	-0.25605	3459.5	6590.4	0.41794	0.338	0.662	0.67599	0.86492	FALSE
OR5AR1_3	OR5AR1	229.49/291.06/206.58	194/157.28/270.02	229.49	194	-0.24123	2157.9	7494.2	0.4172	0.33826	0.66174	0.67653	0.86548	FALSE
C2orf49_10	C2orf49	277.92/338.49/295.79	377.17/255.02/184.25	295.79	255.02	-0.21316	1071.4	9659.3	0.41715	0.33829	0.66171	0.67657	0.86548	FALSE
CNOT2_15	CNOT2	56.507/125.05/147.43	82.112/101.3/287.5	125.05	101.3	-0.30119	2599.3	4083.6	0.41679	0.33841	0.66159	0.67683	0.86572	FALSE
CPSF4_2	CPSF4	704.61/473.24/479.84	427.7/457.62/337.53	479.84	427.7	-0.16557	25284	15670	0.41659	0.33849	0.66151	0.67698	0.86582	FALSE
CCT8_3	CCT8	94.564/25.872/0	79.405/23.103/20.649	25.872	23.103	-0.15689	2693.9	844.88	0.41641	0.33856	0.66144	0.67711	0.8659	FALSE
SCYL1_13	SCYL1	238.72/238.24/28.17	202.12/100.41/248.58	238.24	202.12	-0.23611	22065	7779.9	0.41572	0.33881	0.66119	0.67762	0.86599	FALSE
NUDT17_3	NUDT17	104.94/194.04/337.11	138.96/165.28/162.01	194.04	162.01	-0.25877	14203	6336.6	0.41564	0.33884	0.66116	0.67767	0.86599	FALSE
UPF1_14	UPF1	282.54/176.79/265.74	227.39/87.081/240.64	265.74	227.39	-0.22396	4096.9	8678	0.41564	0.33884	0.66116	0.67768	0.86599	FALSE
NonTargeting_Human_0909	NonTargeting_Human_0909	580.07/236.08/558.71	502.6/478.06/580.55	558.71	502.6	-0.15242	52273	18245	0.41548	0.33889	0.66111	0.67779	0.86601	FALSE
HNRNPA2B1_1	HNRNPA2B1	409.39/330.95/324.9	306.79/287.9/248.58	330.95	287.9	-0.20038	3095	10807	0.41538	0.33893	0.66107	0.67786	0.86601	FALSE
RBM4B_2	RBM4B	415.16/404.25/166.21	64.967/381.2/356.59	404.25	356.59	-0.18051	28392	13201	0.4152	0.339	0.661	0.678	0.86603	FALSE
EXOC3_11	EXOC3	17.298/89.474/79.816	64.065/63.978/39.71	79.816	63.978	-0.31469	2000.9	2606.5	0.41459	0.33922	0.66078	0.67844	0.86633	FALSE
ANKHD1-EIF4EBP3_6	ANKHD1-EIF4EBP3	85.338/97.02/47.89	68.577/68.421/0	85.338	68.421	-0.31462	769.42	2786.8	0.41437	0.3393	0.6607	0.67861	0.86636	FALSE
MRPS21_14	MRPS21	36.903/92.708/46.012	37.898/0/50.034	46.012	37.898	-0.27333	1131.8	1502.6	0.41409	0.3394	0.6606	0.67881	0.86643	FALSE
NIPSNAP1_5	NIPSNAP1	277.92/169.25/226.3	295.96/139.51/191.4	226.3	191.4	-0.2405	2960.1	7390.1	0.41363	0.33957	0.66043	0.67914	0.8667	FALSE
FBXL5_11	FBXL5	179.9/142.3/95.779	116.4/268.35/114.36	142.3	116.4	-0.28757	1789	4646.8	0.41287	0.33985	0.66015	0.6797	0.86714	FALSE
MTFP1_8	MTFP1	283.69/681.3/405.65	586.51/294.12/358.18	405.65	358.18	-0.17909	45428	13247	0.41285	0.33986	0.66014	0.67971	0.86714	FALSE
ZW10_14	ZW10	525.87/451.68/297.67	455.67/401.64/314.5	451.68	401.64	-0.16901	14612	14750	0.41223	0.34009	0.65991	0.68017	0.86745	FALSE
MRPS16_4	MRPS16	603.13/493.73/532.42	545.01/438.07/478.1	532.42	478.1	-0.15494	3248.6	17387	0.41199	0.34017	0.65983	0.68035	0.86758	FALSE
HSD17B10_12	HSD17B10	386.33/360.05/427.25	340.18/319.89/729.07	386.33	340.18	-0.18303	1182.5	12616	0.4114	0.34039	0.65961	0.68078	0.86788	FALSE
COG5_5	COG5	77.265/33.418/76.06	38.8/118.18/61.153	76.06	61.153	-0.31017	909.89	2483.8	0.41094	0.34056	0.65944	0.68112	0.86811	FALSE
COG5_3	COG5	217.96/0/263.86	184.07/97.744/201.72	217.96	184.07	-0.24254	24806	7117.6	0.41039	0.34076	0.65924	0.68152	0.86843	FALSE
PHKG2_7	PHKG2	806.1/280.28/514.58	509.81/279.9/461.42	514.58	461.42	-0.15698	69939	16804	0.41011	0.34086	0.65914	0.68172	0.86843	FALSE
CTRL_11	CTRL	378.25/479.71/87.328	221.97/405.19/332.77	378.25	332.77	-0.18433	47466	12352	0.40988	0.34095	0.65905	0.68189	0.86843	FALSE
ASB16_4	ASB16	378.25/310.47/475.14	291.45/486.06/332.77	378.25	332.77	-0.18433	6991.2	12352	0.40988	0.34095	0.65905	0.68189	0.86843	FALSE
NonTargeting_Human_0312	NonTargeting_Human_0312	78.419/177.87/193.44	147.98/159.06/38.915	177.87	147.98	-0.26378	5066.5	5808.6	0.40972	0.341	0.659	0.68201	0.86843	FALSE
KTI12_9	KTI12	393.25/293.22/352.13	203.93/308.34/491.6	352.13	308.34	-0.19101	2580.6	11499	0.40929	0.34116	0.65884	0.68233	0.86864	FALSE
MRPS21_15	MRPS21	174.14/74.382/125.83	245.43/0/102.45	125.83	102.45	-0.29393	2490.1	4109	0.40887	0.34132	0.65868	0.68264	0.86864	FALSE
SPATA25_12	SPATA25	354.04/543.31/486.41	434.92/273.68/619.47	486.41	434.92	-0.16106	10380	15884	0.40863	0.34141	0.65859	0.68281	0.86864	FALSE
MID1_3	MID1	182.21/126.13/256.35	143.47/151.95/435.22	182.21	151.95	-0.26044	4321.1	5950.2	0.40853	0.34144	0.65856	0.68288	0.86864	FALSE
ALG8_12	ALG8	230.64/130.44/58.219	106.47/36.432/145.34	130.44	106.47	-0.29039	7628.3	4259.6	0.40778	0.34172	0.65828	0.68343	0.8689	FALSE
SNRPD1_11	SNRPD1	21.911/80.85/94.84	133.54/41.763/65.124	80.85	65.124	-0.30782	1834.8	2640.3	0.40776	0.34173	0.65827	0.68345	0.8689	FALSE
NOP16_11	NOP16	264.09/494.8/311.75	305.89/266.58/270.82	311.75	270.82	-0.20238	17890	10181	0.40748	0.34183	0.65817	0.68365	0.8689	FALSE
hsa-mir-6831_12	hsa-mir-6831	557/648.96/360.58	549.52/502.05/432.04	557	502.05	-0.14957	23519	18190	0.40748	0.34183	0.65817	0.68365	0.8689	FALSE
COX5B_10	COX5B	411.7/306.15/460.12	526.06/189.27/364.53	411.7	364.53	-0.17508	6742	13444	0.4071	0.34197	0.65803	0.68393	0.86916	FALSE
FBXL8_8	FBXL8	159.14/154.15/79.816	127.23/136.84/114.36	154.15	127.23	-0.275	2775.5	5034.1	0.40604	0.34235	0.65765	0.68471	0.86987	FALSE
KLHL20_9	KLHL20	690.77/585.36/1369.1	629.82/334.11/641.71	690.77	629.82	-0.13307	235610	22558	0.40582	0.34244	0.65756	0.68487	0.86999	FALSE
C2CD4A_6	C2CD4A	318.29/214.52/122.07	181.37/132.4/189.81	214.52	181.37	-0.24099	9657.1	7005.5	0.40539	0.3426	0.6574	0.68519	0.87012	FALSE
COMMD3_5	COMMD3	1504.9/696.39/862.01	794.05/837.05/701.27	862.01	794.05	-0.11834	220390	28150	0.4051	0.3427	0.6573	0.68541	0.8702	FALSE
MRPL9_12	MRPL9	125.7/40.964/66.67	110.08/6.2201/54.005	66.67	54.005	-0.29895	2072.7	2177.2	0.40502	0.34273	0.65727	0.68546	0.8702	FALSE
MCCC2_10	MCCC2	766.89/101.33/498.62	430.41/446.96/554.34	498.62	446.96	-0.15746	114900	16283	0.40491	0.34277	0.65723	0.68554	0.8702	FALSE
CTR9_10	CTR9	32.29/44.198/43.195	36.093/33.766/164.4	43.195	36.093	-0.25272	59.959	1410.6	0.40475	0.34283	0.65717	0.68566	0.87027	FALSE
MTFP1_9	MTFP1	554.7/638.18/431.95	502.6/500.27/349.44	554.7	500.27	-0.1487	11018	18114	0.4044	0.34296	0.65704	0.68592	0.87042	FALSE
STARD4_8	STARD4	244.48/125.05/417.86	181.37/268.35/208.87	244.48	208.87	-0.2261	22162	7983.8	0.40407	0.34308	0.65692	0.68616	0.87063	FALSE
ATXN7L3_12	ATXN7L3	484.35/390.24/125.83	344.69/229.25/374.06	390.24	344.69	-0.17857	39385	12744	0.40398	0.34311	0.65689	0.68623	0.87063	FALSE
BRICD5_9	BRICD5	689.62/806.35/863.89	740.81/561.59/1015	806.35	740.81	-0.12214	8468.1	26332	0.40387	0.34315	0.65685	0.6863	0.87063	FALSE
INTS2_4	INTS2	211.04/146.61/171.84	181.37/143.06/119.13	171.84	143.06	-0.26274	1086.6	5611.6	0.40354	0.34327	0.65673	0.68655	0.87085	FALSE
CHAF1B_12	CHAF1B	206.43/192.96/169.02	170.54/0/162.01	192.96	162.01	-0.25078	377.19	6301.4	0.40328	0.34337	0.65663	0.68675	0.87085	FALSE
INTS1_9	INTS1	408.24/371.91/280.76	327.54/498.5/204.9	371.91	327.54	-0.18274	4813.6	12145	0.40325	0.34338	0.65662	0.68677	0.87085	FALSE
FUNDC2_5	FUNDC2	297.53/184.34/46.012	154.3/238.14/65.918	184.34	154.3	-0.25513	15973	6019.8	0.40276	0.34356	0.65644	0.68712	0.87108	FALSE
MRPL21_5	MRPL21	477.43/309.39/368.09	93.842/413.19/324.03	368.09	324.03	-0.18341	7700.5	12020	0.4026	0.34362	0.65638	0.68724	0.87108	FALSE
CLK2_9	CLK2	517.79/171.4/211.28	178.66/117.29/455.87	211.28	178.66	-0.24068	47771	6899.5	0.40245	0.34368	0.65632	0.68735	0.87108	FALSE
EPAS1_13	EPAS1	584.68/666.21/602.85	641.55/180.38/546.4	602.85	546.4	-0.14158	2172.3	19687	0.4023	0.34373	0.65627	0.68747	0.87108	FALSE
NonTargeting_Human_0381	NonTargeting_Human_0381	260.63/444.14/422.56	375.37/449.62/225.55	422.56	375.37	-0.17041	13344	13799	0.40199	0.34384	0.65616	0.68769	0.87121	FALSE
SREBF2_7	SREBF2	126.85/235/100.47	103.77/49.761/385.98	126.85	103.77	-0.2873	6196.3	4142.5	0.40176	0.34393	0.65607	0.68786	0.87133	FALSE
NCBP2_4	NCBP2	200.66/201.59/321.14	319.42/157.28/169.96	201.59	169.96	-0.24491	7147.2	6583	0.40137	0.34407	0.65593	0.68815	0.87161	FALSE
MRPL42_10	MRPL42	282.54/514.21/216.91	229.19/244.36/326.41	282.54	244.36	-0.20863	28989	9226.6	0.40035	0.34445	0.65555	0.6889	0.87209	FALSE
NonTargeting_Human_0778	NonTargeting_Human_0778	463.59/667.28/570.92	498.08/516.27/538.46	570.92	516.27	-0.1449	10403	18644	0.40029	0.34447	0.65553	0.68895	0.87209	FALSE
HSPA8_6	HSPA8	253.71/212.37/298.61	100.16/217.7/279.56	253.71	217.7	-0.21986	1862.5	8285.1	0.40028	0.34448	0.65552	0.68895	0.87209	FALSE
COG5_9	COG5	70.346/0/19.719	18.949/0/56.388	19.719	18.949	-0.054668	1476	643.95	0.39978	0.34466	0.65534	0.68932	0.87237	FALSE
BTF3_3	BTF3	868.37/681.3/547.44	621.7/462.06/764.81	681.3	621.7	-0.13186	26456	22249	0.39955	0.34474	0.65526	0.68949	0.87249	FALSE
EIF2B4_12	EIF2B4	176.44/268.42/130.52	46.019/147.5/194.58	176.44	147.5	-0.25683	5284.6	5761.9	0.39902	0.34494	0.65506	0.68988	0.87264	FALSE
RBM4B_13	RBM4B	389.79/540.08/524.91	312.2/472.73/957	524.91	472.73	-0.15076	9244.1	17141	0.39861	0.34509	0.65491	0.69018	0.87264	FALSE
GPN1_10	GPN1	136.08/206.98/119.25	5.414/111.96/160.43	136.08	111.96	-0.27918	2654.8	4443.8	0.39815	0.34526	0.65474	0.69052	0.87264	FALSE
CAB39_11	CAB39	441.68/180.03/576.55	466.5/312.78/393.92	441.68	393.92	-0.16471	43327	14424	0.3979	0.34535	0.65465	0.6907	0.87267	FALSE
CHP1_7	CHP1	441.68/167.09/418.8	328.45/372.32/393.92	418.8	372.32	-0.1693	31941	13676	0.39778	0.3454	0.6546	0.69079	0.8727	FALSE
RHOT2_6	RHOT2	190.28/408.56/200.01	311.3/168.83/158.84	200.01	168.83	-0.24317	21795	6531.5	0.3976	0.34546	0.65454	0.69093	0.87278	FALSE
COG2_1	COG2	115.32/140.14/100.47	164.22/94.19/23.826	115.32	94.19	-0.28924	418.21	3765.9	0.39725	0.34559	0.65441	0.69118	0.87282	FALSE
SNX1_14	SNX1	373.64/47.432/322.08	281.53/44.429/478.9	322.08	281.53	-0.19352	39045	10518	0.39694	0.3457	0.6543	0.69141	0.87293	FALSE
VOPP1_4	VOPP1	375.95/300.76/215.03	261.67/351.88/157.25	300.76	261.67	-0.20014	6501.1	9821.7	0.39655	0.34585	0.65415	0.6917	0.87306	FALSE
GPN1_1	GPN1	39.209/74.382/0	33.386/0/61.947	39.209	33.386	-0.2257	1387.3	1280.4	0.39605	0.34604	0.65396	0.69207	0.87336	FALSE
AMTN_13	AMTN	174.14/408.56/248.84	276.11/205.26/213.64	248.84	213.64	-0.2191	15546	8126.1	0.39561	0.3462	0.6538	0.69239	0.87358	FALSE
MED9_11	MED9	343.66/126.13/278.89	473.72/161.72/241.43	278.89	241.43	-0.20725	13765	9107.4	0.39553	0.34622	0.65378	0.69245	0.87358	FALSE
UBE2L3_6	UBE2L3	107.25/369.76/385.93	273.4/613.12/326.41	369.76	326.41	-0.17936	34586	12075	0.39512	0.34638	0.65362	0.69275	0.87364	FALSE
NELFB_14	NELFB	249.09/411.8/296.73	267.99/161.72/258.11	296.73	258.11	-0.20042	7755	9690	0.39457	0.34658	0.65342	0.69316	0.87391	FALSE
CTR9_1	CTR9	169.52/0/220.67	141.67/101.3/286.7	169.52	141.67	-0.25733	15677	5535.9	0.39442	0.34664	0.65336	0.69327	0.87391	FALSE
MGEA5_13	MGEA5	389.79/201.59/171.84	170.54/150.17/197.75	201.59	170.54	-0.24	18152	6583	0.39411	0.34675	0.65325	0.6935	0.87391	FALSE
NonTargeting_Human_0639	NonTargeting_Human_0639	622.74/306.15/547.44	874.35/439.85/494.78	547.44	494.78	-0.14564	31945	17877	0.39392	0.34682	0.65318	0.69364	0.87391	FALSE
DHDDS_5	DHDDS	390.94/184.34/186.86	265.28/115.52/157.25	186.86	157.25	-0.24748	20827	6102.2	0.39388	0.34684	0.65316	0.69367	0.87391	FALSE
ATP5F1_8	ATP5F1	172.98/554.09/336.17	295.06/282.57/657.59	336.17	295.06	-0.18757	37061	10978	0.39351	0.34697	0.65303	0.69395	0.87398	FALSE
FNDC3B_5	FNDC3B	193.74/315.86/186.86	81.209/163.5/248.58	193.74	163.5	-0.24347	7479.7	6326.8	0.39329	0.34705	0.65295	0.6941	0.87401	FALSE
ELOF1_6	ELOF1	583.53/275.97/531.48	418.68/712.64/479.69	531.48	479.69	-0.14762	33998	17356	0.39317	0.3471	0.6529	0.6942	0.87401	FALSE
HDAC6_4	HDAC6	485.5/379.46/852.62	398.83/454.07/436.01	485.5	436.01	-0.15478	73012	15855	0.39316	0.3471	0.6529	0.6942	0.87401	FALSE
DNAJC18_6	DNAJC18	467.05/129.36/550.26	175.95/449.62/418.54	467.05	418.54	-0.15786	60480	15252	0.39296	0.34718	0.65282	0.69435	0.87409	FALSE
NonTargeting_Human_0531	NonTargeting_Human_0531	364.42/509.9/352.13	536.88/319/321.65	364.42	321.65	-0.17958	10658	11900	0.39279	0.34724	0.65276	0.69448	0.87409	FALSE
MLLT11_4	MLLT11	952.55/1391.7/847.93	883.38/827.27/1342.2	952.55	883.38	-0.10865	101900	31107	0.39222	0.34745	0.65255	0.69489	0.87452	FALSE
KDM3B_9	KDM3B	230.64/264.11/254.47	143.47/231.92/219.2	254.47	219.2	-0.21438	330.38	8310.1	0.3916	0.34768	0.65232	0.69536	0.87473	FALSE
DNAJC18_12	DNAJC18	39.209/257.64/121.13	23.46/99.521/288.29	121.13	99.521	-0.28095	12673	3955.7	0.39092	0.34793	0.65207	0.69586	0.87494	FALSE
NMT1_8	NMT1	224.88/103.49/123.95	101.96/103.08/41.298	123.95	101.96	-0.27922	5302.4	4047.7	0.39052	0.34808	0.65192	0.69615	0.87494	FALSE
DNASE2_14	DNASE2	187.97/258.72/231.94	98.354/331.44/198.55	231.94	198.55	-0.2232	1325.1	7574.1	0.39043	0.34811	0.65189	0.69622	0.87494	FALSE
FAM21A_2	FAM21A	207.58/360.05/147.43	245.43/55.981/176.31	207.58	176.31	-0.23431	13434	6778.7	0.39007	0.34824	0.65176	0.69649	0.87507	FALSE
CSNK1A1_10	CSNK1A1	317.13/243.63/186.86	209.34/428.3/204.9	243.63	209.34	-0.21787	4312.6	7956	0.38998	0.34828	0.65172	0.69655	0.87507	FALSE
STX10_14	STX10	172.98/437.67/195.31	114.6/314.56/165.19	195.31	165.19	-0.24032	29617	6378.2	0.3899	0.34831	0.65169	0.69661	0.87507	FALSE
FAM110D_10	FAM110D	613.51/660.82/755.91	508.01/975.67/603.58	660.82	603.58	-0.13049	5639.9	21580	0.3896	0.34841	0.65159	0.69683	0.87525	FALSE
NonTargeting_Human_0382	NonTargeting_Human_0382	450.91/458.15/540.87	410.56/755.3/368.5	458.15	410.56	-0.15787	3447.5	14961	0.38926	0.34854	0.65146	0.69709	0.87532	FALSE
MRPL28_6	MRPL28	245.63/281.36/194.38	267.09/192.82/211.25	245.63	211.25	-0.21658	1951.9	8021.5	0.38923	0.34855	0.65145	0.69711	0.87532	FALSE
MTA2_1	MTA2	409.39/618.77/607.54	526.96/738.41/552.76	607.54	552.76	-0.1361	19695	19840	0.38896	0.34865	0.65135	0.6973	0.87532	FALSE
RAB5C_3	RAB5C	580.07/601.53/226.3	368.15/571.36/526.55	580.07	526.55	-0.1394	62805	18943	0.38887	0.34869	0.65131	0.69737	0.87532	FALSE
RALGAPA2_9	RALGAPA2	110.71/316.93/215.97	184.07/613.12/144.54	215.97	184.07	-0.22941	10637	7052.8	0.38872	0.34874	0.65126	0.69748	0.87532	FALSE
RNF112_3	RNF112	319.44/401.02/385	220.17/347.44/341.5	385	341.5	-0.17247	2277.1	12572	0.38842	0.34885	0.65115	0.69771	0.87543	FALSE
USP50_6	USP50	561.61/397.78/329.59	353.71/638.89/296.23	397.78	353.71	-0.16896	15745	12990	0.38711	0.34934	0.65066	0.69868	0.87601	FALSE
hsa-mir-6511a-4_10	hsa-mir-6511a-4	471.66/1078/691.11	489.96/708.2/632.97	691.11	632.97	-0.1266	98921	22569	0.38704	0.34936	0.65064	0.69873	0.87601	FALSE
EPN1_4	EPN1	509.72/222.07/74.182	175.95/233.7/189.81	222.07	189.81	-0.22534	52307	7251.9	0.38679	0.34946	0.65054	0.69891	0.87608	FALSE
GAGE12B_12	GAGE12B	328.67/427.97/287.34	288.74/172.39/373.27	328.67	288.74	-0.18622	5784.4	10733	0.38667	0.3495	0.6505	0.699	0.87608	FALSE
TAF1_3	TAF1	226.03/120.74/126.77	104.67/125.29/22.237	126.77	104.67	-0.27395	4944.8	4139.7	0.38595	0.34977	0.65023	0.69953	0.87639	FALSE
NonTargeting_Human_0053	NonTargeting_Human_0053	521.25/519.6/690.17	755.25/470.95/294.64	521.25	470.95	-0.14611	14269	17022	0.38561	0.34989	0.65011	0.69978	0.87639	FALSE
NonTargeting_Human_0881	NonTargeting_Human_0881	171.83/505.58/313.63	165.13/303.9/274.79	313.63	274.79	-0.19009	28477	10242	0.38549	0.34994	0.65006	0.69987	0.87639	FALSE
C6orf62_9	C6orf62	232.95/343.88/209.4	194/199.93/729.86	232.95	199.93	-0.21949	6430.5	7607.2	0.38519	0.35005	0.64995	0.7001	0.87639	FALSE
FER_5	FER	522.41/243.63/304.24	264.38/319.89/266.05	304.24	266.05	-0.19282	25635	9935.3	0.3851	0.35008	0.64992	0.70016	0.87639	FALSE
CDT1_11	CDT1	70.346/167.09/38.5	57.749/124.4/35.739	70.346	57.749	-0.28027	5186.9	2297.2	0.38494	0.35014	0.64986	0.70028	0.87639	FALSE
ROR1_2	ROR1	14.992/449.53/380.3	337.47/496.72/325.62	380.3	337.47	-0.1719	69121	12419	0.3849	0.35016	0.64984	0.70031	0.87639	FALSE
NCOR1_4	NCOR1	53.048/108.88/1.878	44.214/47.095/0	53.048	44.214	-0.25747	2867.7	1732.3	0.38486	0.35017	0.64983	0.70034	0.87639	FALSE
MTFP1_11	MTFP1	448.6/391.32/437.58	391.61/499.38/328.79	437.58	391.61	-0.15975	1130.9	14290	0.38479	0.3502	0.6498	0.7004	0.87639	FALSE
GFER_12	GFER	318.29/619.85/666.7	304.08/565.14/717.15	619.85	565.14	-0.13309	46568	20242	0.38457	0.35028	0.64972	0.70056	0.87641	FALSE
hsa-mir-1229_11	hsa-mir-1229	374.79/394.55/385	341.98/175.05/368.5	385	341.98	-0.17045	97.672	12572	0.38414	0.35044	0.64956	0.70088	0.87672	FALSE
CLEC12B_9	CLEC12B	221.42/59.29/185.92	55.944/362.54/157.25	185.92	157.25	-0.24025	8648	6071.6	0.38287	0.35091	0.64909	0.70182	0.87723	FALSE
NonTargeting_Human_0049	NonTargeting_Human_0049	319.44/267.35/0	231.9/231.92/243.02	267.35	231.92	-0.20425	37094	8730.4	0.38282	0.35093	0.64907	0.70185	0.87723	FALSE
TM9SF2_15	TM9SF2	431.3/299.69/461.06	526.06/167.05/385.98	431.3	385.98	-0.15979	9104.1	14085	0.38216	0.35117	0.64883	0.70234	0.87757	FALSE
XAGE1A_10	XAGE1A	499.34/421.5/254.47	418.68/376.76/354.21	421.5	376.76	-0.16148	16979	13765	0.38163	0.35137	0.64863	0.70274	0.87773	FALSE
SPI1_6	SPI1	418.62/141.22/465.75	388/370.54/374.06	418.62	374.06	-0.16194	39586	13670	0.38135	0.35147	0.64853	0.70294	0.87787	FALSE
SEC13_13	SEC13	419.77/319.09/219.73	233.7/303.9/280.35	319.09	280.35	-0.18611	10004	10420	0.38106	0.35158	0.64842	0.70316	0.87805	FALSE
KIF3C_12	KIF3C	334.43/398.86/587.82	455.67/355.43/350.24	398.86	355.43	-0.16587	19929	13025	0.38093	0.35163	0.64837	0.70325	0.87808	FALSE
ACTR3_11	ACTR3	247.94/239.32/373.73	161.52/214.15/409.01	247.94	214.15	-0.21047	7948.3	8096.8	0.38066	0.35173	0.64827	0.70346	0.87808	FALSE
TBX6_11	TBX6	544.32/366.52/677.97	493.57/281.68/570.23	544.32	493.57	-0.14091	24737	17775	0.38065	0.35173	0.64827	0.70346	0.87808	FALSE
GPN2_7	GPN2	427.84/104.57/211.28	180.47/256.8/115.95	211.28	180.47	-0.22626	29144	6899.5	0.38052	0.35178	0.64822	0.70356	0.87808	FALSE
HIST2H2BF_6	HIST2H2BF	299.84/219.91/199.07	364.54/188.38/143.75	219.91	188.38	-0.22219	3411	7181.5	0.38035	0.35184	0.64816	0.70369	0.87808	FALSE
NonTargeting_Human_0982	NonTargeting_Human_0982	23.064/212.37/212.22	181.37/287.9/107.22	212.22	181.37	-0.22547	17889	6930.2	0.37998	0.35198	0.64802	0.70396	0.87815	FALSE
SMARCB1_8	SMARCB1	73.806/134.75/259.17	159.71/0/111.98	134.75	111.98	-0.26488	9597	4400.4	0.37985	0.35203	0.64797	0.70405	0.87815	FALSE
NonTargeting_Human_0533	NonTargeting_Human_0533	527.02/294.3/320.2	281.53/430.96/171.55	320.2	281.53	-0.18511	21722	10457	0.37976	0.35206	0.64794	0.70413	0.87815	FALSE
ADAMTSL1_8	ADAMTSL1	616.97/975.59/496.74	637.94/462.06/563.08	616.97	563.08	-0.13163	71534	20148	0.37966	0.3521	0.6479	0.7042	0.87815	FALSE
WRNIP1_8	WRNIP1	542.01/411.8/250.72	350.1/367.87/680.62	411.8	367.87	-0.16231	21451	13448	0.3791	0.3523	0.6477	0.70461	0.87849	FALSE
KIAA1033_8	KIAA1033	159.14/397.78/165.27	235.51/120.85/138.98	165.27	138.98	-0.24824	27051	5396.9	0.37903	0.35233	0.64767	0.70467	0.87849	FALSE
ARHGEF35_6	ARHGEF35	483.2/240.39/253.53	371.76/219.48/156.46	253.53	219.48	-0.20721	26459	8279.4	0.37889	0.35238	0.64762	0.70477	0.87851	FALSE
NonTargeting_Human_0258	NonTargeting_Human_0258	657.33/363.29/424.43	379.88/751.74/271.61	424.43	379.88	-0.1596	28990	13860	0.37872	0.35245	0.64755	0.7049	0.87851	FALSE
UBE2O_11	UBE2O	192.59/415.03/316.45	148.88/278.13/356.59	316.45	278.13	-0.1856	12530	10334	0.37858	0.3525	0.6475	0.705	0.87855	FALSE
XAGE1A_8	XAGE1A	486.66/526.07/330.53	341.08/438.96/567.05	486.66	438.96	-0.14849	12964	15892	0.37844	0.35255	0.64745	0.7051	0.87859	FALSE
FZR1_9	FZR1	250.25/344.96/323.96	287.84/285.24/261.29	323.96	285.24	-0.18306	2937.3	10579	0.37791	0.35275	0.64725	0.70549	0.87892	FALSE
hsa-mir-6515_8	hsa-mir-6515	148.76/143.37/143.67	200.32/97.744/119.92	143.67	119.92	-0.25867	13.025	4691.7	0.37782	0.35278	0.64722	0.70556	0.87892	FALSE
SUSD5_3	SUSD5	140.69/150.92/198.13	126.33/94.19/337.53	150.92	126.33	-0.25479	1166.8	4928.5	0.3777	0.35283	0.64717	0.70565	0.87892	FALSE
KIAA1033_13	KIAA1033	357.5/40.964/293.91	257.16/224.81/332.77	293.91	257.16	-0.192	34013	9598	0.37745	0.35292	0.64708	0.70584	0.87902	FALSE
CPM_1	CPM	249.09/394.55/286.4	243.63/469.17/250.17	286.4	250.17	-0.19439	6544.1	9352.7	0.37728	0.35298	0.64702	0.70596	0.87902	FALSE
PAM16_5	PAM16	157.99/128.28/217.85	206.63/36.432/132.63	157.99	132.63	-0.2507	2232.9	5159.3	0.3772	0.35301	0.64699	0.70603	0.87902	FALSE
WDR82_6	WDR82	259.47/112.11/159.63	172.34/134.18/132.63	159.63	134.18	-0.24892	6113.2	5213	0.37599	0.35346	0.64654	0.70693	0.87956	FALSE
LAS1L_1	LAS1L	183.36/128.28/132.4	167.83/110.18/52.417	132.4	110.18	-0.26281	1306.9	4323.7	0.37592	0.35349	0.64651	0.70698	0.87956	FALSE
RTBDN_1	RTBDN	455.52/482.95/714.59	435.82/924.13/380.42	482.95	435.82	-0.1478	27205	15771	0.37533	0.35371	0.64629	0.70741	0.87976	FALSE
AGPAT1_14	AGPAT1	492.42/137.98/178.41	86.623/151.06/216.81	178.41	151.06	-0.23865	50118	5826.3	0.37518	0.35376	0.64624	0.70753	0.8798	FALSE
SDHAF1_11	SDHAF1	156.84/229.61/169.96	143.47/105.74/155.66	169.96	143.47	-0.2429	1865.4	5550.3	0.37509	0.3538	0.6462	0.70759	0.8798	FALSE
KRTAP13-2_3	KRTAP13-2	695.39/495.88/825.39	626.21/638.89/1050.7	695.39	638.89	-0.12206	28352	22709	0.37491	0.35386	0.64614	0.70773	0.87984	FALSE
AKAP9_4	AKAP9	1446.1/1042.4/1374.7	1358.9/918.8/1295.3	1374.7	1295.3	-0.085755	57757	44893	0.3747	0.35394	0.64606	0.70788	0.8799	FALSE
CCL14_12	CCL14	506.26/318.01/464.81	418.68/697.54/410.6	464.81	418.68	-0.15046	11634	15179	0.37458	0.35399	0.64601	0.70797	0.87992	FALSE
INO80D_5	INO80D	458.98/537.92/385.93	288.74/413.19/420.13	458.98	413.19	-0.15127	5783.9	14988	0.37415	0.35415	0.64585	0.70829	0.88023	FALSE
RABIF_4	RABIF	404.78/661.89/357.76	361.83/215.04/458.25	404.78	361.83	-0.16139	34160	13218	0.3739	0.35424	0.64576	0.70848	0.88033	FALSE
NDUFA13_8	NDUFA13	144.15/162.78/183.11	137.15/153.73/119.92	162.78	137.15	-0.24547	380.12	5315.7	0.37357	0.35436	0.64564	0.70873	0.8805	FALSE
CERS2_1	CERS2	536.24/340.65/111.74	301.38/425.63/241.43	340.65	301.38	-0.17617	45328	11124	0.37342	0.35442	0.64558	0.70883	0.88054	FALSE
EXT1_7	EXT1	129.16/98.098/94.84	62.261/167.05/81.007	98.098	81.007	-0.27311	487.72	3203.5	0.37311	0.35453	0.64547	0.70907	0.88054	FALSE
CHMP1A_10	CHMP1A	146.46/79.772/39.439	65.87/48.872/101.66	79.772	65.87	-0.27251	3036.9	2605.1	0.37304	0.35456	0.64544	0.70912	0.88054	FALSE
EHD2_14	EHD2	538.55/755.68/440.4	713.74/436.29/489.22	538.55	489.22	-0.13833	28390	17587	0.37201	0.35494	0.64506	0.70988	0.88095	FALSE
NonTargeting_Human_0118	NonTargeting_Human_0118	561.61/501.27/519.27	428.6/662/470.95	519.27	470.95	-0.14062	1058.4	16957	0.37112	0.35528	0.64472	0.71055	0.88138	FALSE
SPAG7_10	SPAG7	456.67/246.86/496.74	172.34/571.36/411.39	456.67	411.39	-0.1503	22813	14913	0.37096	0.35533	0.64467	0.71067	0.88138	FALSE
MCCC2_5	MCCC2	453.21/238.24/356.83	267.99/632.67/316.88	356.83	316.88	-0.17076	11677	11653	0.37085	0.35538	0.64462	0.71075	0.8814	FALSE
TMEM134_1	TMEM134	297.53/298.61/264.8	198.51/261.24/574.99	297.53	261.24	-0.18696	536.12	9716.1	0.37031	0.35557	0.64443	0.71115	0.88153	FALSE
ATP6V0D1_4	ATP6V0D1	392.09/238.24/249.78	332.96/216.81/169.96	249.78	216.81	-0.20331	10193	8156.8	0.36989	0.35573	0.64427	0.71147	0.88166	FALSE
BATF_2	BATF	262.93/848.39/593.46	216.56/542.04/951.44	593.46	542.04	-0.13052	87118	19380	0.36938	0.35592	0.64408	0.71184	0.88203	FALSE
TAF7_6	TAF7	702.31/513.13/369.97	388/849.49/465.4	513.13	465.4	-0.14058	28141	16757	0.36882	0.35613	0.64387	0.71226	0.88226	FALSE
GFER_8	GFER	2.3064/118.58/87.328	0/90.636/72.271	87.328	72.271	-0.26963	4102.7	2851.8	0.36875	0.35616	0.64384	0.71232	0.88226	FALSE
MRPL33_2	MRPL33	334.43/237.16/43.195	283.33/205.26/71.477	237.16	205.26	-0.20745	23542	7744.7	0.36853	0.35624	0.64376	0.71248	0.88231	FALSE
TRAPPC1_14	TRAPPC1	629.65/413.95/453.54	408.75/741.08/230.32	453.54	408.75	-0.14966	16291	14811	0.3682	0.35636	0.64364	0.71272	0.88242	FALSE
NonTargeting_Human_0436	NonTargeting_Human_0436	287.15/214.52/522.09	251.75/219.48/396.3	287.15	251.75	-0.18912	30236	9377.2	0.36819	0.35637	0.64363	0.71273	0.88242	FALSE
IRS4_14	IRS4	74.959/31.262/143.67	34.288/62.201/173.13	74.959	62.201	-0.26527	3315.2	2447.9	0.36781	0.35651	0.64349	0.71302	0.88268	FALSE
SCAP_10	SCAP	264.09/529.3/358.7	330.25/319/308.94	358.7	319	-0.16873	19028	11714	0.36761	0.35658	0.64342	0.71316	0.88268	FALSE
EIF2S2_2	EIF2S2	177.59/307.23/123.01	14.437/237.25/150.9	177.59	150.9	-0.23361	9892.5	5799.6	0.36753	0.35661	0.64339	0.71323	0.88268	FALSE
ARHGEF35_15	ARHGEF35	47.282/343.88/215.97	248.14/104.85/185.84	215.97	185.84	-0.21571	22409	7052.8	0.36752	0.35662	0.64338	0.71323	0.88268	FALSE
HTRA2_4	HTRA2	245.63/255.49/316.45	425/120.85/222.37	255.49	222.37	-0.19943	1906.6	8343.2	0.36697	0.35682	0.64318	0.71364	0.88292	FALSE
ASH2L_6	ASH2L	110.71/313.7/67.609	92.037/123.51/88.155	110.71	92.037	-0.26386	21531	3615.3	0.36651	0.35699	0.64301	0.71399	0.88322	FALSE
NDUFV1_11	NDUFV1	174.14/32.34/111.74	92.94/147.5/45.269	111.74	92.94	-0.26323	5098.8	3649.1	0.36618	0.35712	0.64288	0.71423	0.88322	FALSE
NonTargeting_Human_0389	NonTargeting_Human_0389	26.524/128.28/307.06	95.647/219.48/107.22	128.28	107.22	-0.25662	21158	4189.2	0.3661	0.35714	0.64286	0.71429	0.88322	FALSE
B4GALT2_3	B4GALT2	42.669/149.84/200.01	145.27/126.18/108.01	149.84	126.18	-0.24618	7001.5	4893.3	0.36587	0.35723	0.64277	0.71446	0.88322	FALSE
ATP5F1_2	ATP5F1	139.54/195.12/174.66	112.79/148.39/150.1	174.66	148.39	-0.23364	825.98	5703.6	0.36555	0.35735	0.64265	0.7147	0.88333	FALSE
PFDN2_4	PFDN2	280.23/34.496/99.535	69.479/82.638/292.26	99.535	82.638	-0.26547	18440	3250.4	0.36514	0.3575	0.6425	0.71501	0.88345	FALSE
RNPEP_8	RNPEP	237.56/459.23/545.57	481.84/359.88/414.57	459.23	414.57	-0.14727	28295	14997	0.36486	0.35761	0.64239	0.71522	0.88345	FALSE
RAB7A_5	RAB7A	252.55/137.98/157.75	32.484/133.29/247.79	157.75	133.29	-0.24147	4688.9	5151.6	0.36483	0.35762	0.64238	0.71524	0.88345	FALSE
MORC2_7	MORC2	271.01/537.92/504.25	457.48/497.61/278.76	504.25	457.48	-0.14014	27769	16467	0.36455	0.35772	0.64228	0.71545	0.88345	FALSE
LSM2_12	LSM2	0/63.602/169.96	53.237/97.744/0	63.602	53.237	-0.2523	7678.8	2077	0.36448	0.35775	0.64225	0.7155	0.88345	FALSE
POLR2E_1	POLR2E	377.1/184.34/520.21	314.01/466.51/336.74	377.1	336.74	-0.16287	28819	12315	0.36432	0.35781	0.64219	0.71562	0.88345	FALSE
MSI2_14	MSI2	96.87/173.56/275.13	119.11/147.5/275.58	173.56	147.5	-0.2332	8099	5667.7	0.3642	0.35786	0.64214	0.71571	0.88345	FALSE
NDUFV1_8	NDUFV1	40.362/29.106/116.44	35.191/79.973/0	40.362	35.191	-0.1927	2957.1	1318.1	0.36413	0.35788	0.64212	0.71576	0.88345	FALSE
NELFB_10	NELFB	487.81/231.77/365.28	340.18/193.71/325.62	365.28	325.62	-0.16533	16419	11928	0.36382	0.358	0.642	0.71599	0.88345	FALSE
GNB2L1_11	GNB2L1	370.18/139.06/169.02	143.47/115.52/238.26	169.02	143.47	-0.23496	20681	5519.6	0.36355	0.3581	0.6419	0.71619	0.88345	FALSE
NonTargeting_Human_0915	NonTargeting_Human_0915	245.63/637.1/698.63	529.67/584.69/683	637.1	584.69	-0.12365	78516	20805	0.36338	0.35816	0.64184	0.71632	0.88345	FALSE
NMT1_3	NMT1	140.69/223.15/92.962	122.72/31.1/118.33	140.69	118.33	-0.24775	4538.5	4594.4	0.36222	0.3586	0.6414	0.71719	0.88402	FALSE
NonTargeting_Human_0945	NonTargeting_Human_0945	86.491/257.64/350.25	156.1/224.81/251.76	257.64	224.81	-0.19584	18935	8413.6	0.36219	0.3586	0.6414	0.71721	0.88402	FALSE
UBE2O_10	UBE2O	194.89/313.7/349.31	331.15/277.24/270.02	313.7	277.24	-0.17765	7691.6	10244	0.3619	0.35871	0.64129	0.71743	0.88411	FALSE
RUVBL2_11	RUVBL2	217.96/126.13/92.962	271.6/66.644/105.63	126.13	105.63	-0.25369	4766.4	4118.8	0.36146	0.35888	0.64112	0.71775	0.88433	FALSE
CDK12_6	CDK12	296.38/355.74/406.59	366.34/239.92/316.88	355.74	316.88	-0.16639	3055.1	11617	0.36136	0.35891	0.64109	0.71783	0.88433	FALSE
NonTargeting_Human_0547	NonTargeting_Human_0547	155.68/347.12/244.14	417.78/212.37/100.07	244.14	212.37	-0.20026	9214.4	7972.8	0.36118	0.35898	0.64102	0.71796	0.88441	FALSE
EWSR1_1	EWSR1	364.42/491.57/378.42	338.37/316.34/470.95	378.42	338.37	-0.16094	6499.3	12358	0.36084	0.35911	0.64089	0.71822	0.88455	FALSE
DNAJC17_9	DNAJC17	78.419/107.8/98.596	82.112/0/89.744	98.596	82.112	-0.26104	245.93	3219.8	0.36019	0.35935	0.64065	0.71871	0.88497	FALSE
TRA2B_8	TRA2B	206.43/62.524/220.67	69.479/177.72/188.22	206.43	177.72	-0.21492	10455	6741	0.35986	0.35948	0.64052	0.71895	0.885	FALSE
HIST2H3A_12	HIST2H3A	422.08/673.75/325.84	379.88/949.9/375.65	422.08	379.88	-0.15158	36301	13783	0.3597	0.35954	0.64046	0.71907	0.885	FALSE
NCAPG2_7	NCAPG2	434.76/364.37/292.03	328.45/325.22/189.02	364.37	325.22	-0.16349	5093.8	11899	0.35956	0.35959	0.64041	0.71917	0.885	FALSE
USP9X_11	USP9X	162.6/366.52/292.03	257.16/187.49/443.16	292.03	257.16	-0.18278	11150	9536.7	0.35946	0.35963	0.64037	0.71925	0.885	FALSE
CUL7_12	CUL7	215.65/182.18/126.77	161.52/140.4/155.66	182.18	155.66	-0.22563	2095.5	5949.4	0.35936	0.35966	0.64034	0.71932	0.885	FALSE
NonTargeting_Human_0168	NonTargeting_Human_0168	88.797/354.66/393.45	324.84/148.39/316.09	354.66	316.09	-0.16563	36094	11582	0.35929	0.35969	0.64031	0.71938	0.885	FALSE
NOTCH2NL_8	NOTCH2NL	289.46/496.96/371.85	233.7/332.33/594.05	371.85	332.33	-0.16164	11221	12143	0.35926	0.3597	0.6403	0.7194	0.885	FALSE
UBA3_8	UBA3	1105.9/418.27/716.47	826.53/377.65/661.56	716.47	661.56	-0.11486	120300	23397	0.35896	0.35981	0.64019	0.71962	0.88505	FALSE
PRPF38B_10	PRPF38B	162.6/199.43/78.877	138.06/150.17/34.15	162.6	138.06	-0.23453	4183.2	5310	0.35873	0.3599	0.6401	0.7198	0.88515	FALSE
UPF1_7	UPF1	872.98/545.47/888.31	822.02/789.06/812.46	872.98	812.46	-0.10354	53750	28508	0.35847	0.35999	0.64001	0.71999	0.8853	FALSE
CDC73_9	CDC73	191.43/393.47/72.304	164.22/143.06/451.89	191.43	164.22	-0.21994	27506	6251.5	0.35733	0.36042	0.63958	0.72084	0.88608	FALSE
KDM3B_14	KDM3B	280.23/53.9/269.5	213.85/236.36/349.44	269.5	236.36	-0.18851	23299	8800.7	0.35666	0.36067	0.63933	0.72134	0.88615	FALSE
GTDC2_7	GTDC2	1087.5/614.46/860.14	800.36/1044.1/574.99	860.14	800.36	-0.10378	56020	28089	0.35665	0.36068	0.63932	0.72136	0.88615	FALSE
RHOT2_15	RHOT2	410.54/653.27/193.44	398.83/204.37/369.3	410.54	369.3	-0.15236	53026	13407	0.35655	0.36071	0.63929	0.72143	0.88615	FALSE
TSPAN11_5	TSPAN11	510.87/447.37/422.56	226.48/404.31/502.72	447.37	404.31	-0.14568	2324.1	14609	0.35648	0.36074	0.63926	0.72148	0.88615	FALSE
MED27_1	MED27	241.02/344.96/271.37	298.67/238.14/108.8	271.37	238.14	-0.18773	3168.1	8862	0.3564	0.36077	0.63923	0.72154	0.88615	FALSE
LDLR_6	LDLR	279.08/208.05/205.64	110.08/179.49/368.5	208.05	179.49	-0.21193	2525	6794.3	0.35638	0.36078	0.63922	0.72155	0.88615	FALSE
GLOD5_10	GLOD5	217.96/60.368/114.56	175.95/95.967/81.802	114.56	95.967	-0.25307	6813.9	3741.1	0.35562	0.36106	0.63894	0.72213	0.8866	FALSE
SSX4_14	SSX4	456.67/206.98/476.08	413.27/526.04/304.97	456.67	413.27	-0.14376	31362	14913	0.35561	0.36107	0.63893	0.72214	0.8866	FALSE
RPUSD4_10	RPUSD4	381.71/171.4/379.36	526.06/321.67/339.91	379.36	339.91	-0.15797	21626	12388	0.35497	0.3613	0.6387	0.72261	0.88709	FALSE
CPSF4_1	CPSF4	613.51/258.72/286.4	146.18/252.36/256.52	286.4	252.36	-0.18188	53884	9352.7	0.3546	0.36144	0.63856	0.72289	0.88719	FALSE
MOCS3_4	MOCS3	84.185/186.49/19.719	70.381/295.01/34.944	84.185	70.381	-0.25504	7311.6	2749.1	0.35422	0.36159	0.63841	0.72317	0.88719	FALSE
AXIN1_12	AXIN1	294.07/63.602/188.74	353.71/76.418/162.01	188.74	162.01	-0.21903	13377	6163.6	0.35421	0.36159	0.63841	0.72318	0.88719	FALSE
EWSR1_2	EWSR1	179.9/93.786/109.86	92.037/95.967/60.358	109.86	92.037	-0.25292	2581.8	3587.7	0.35383	0.36173	0.63827	0.72346	0.88742	FALSE
TMEM253_2	TMEM253	118.78/185.42/243.2	190.39/159.06/77.036	185.42	159.06	-0.21995	3889.9	6055	0.35335	0.36191	0.63809	0.72383	0.8876	FALSE
COMMD2_9	COMMD2	57.661/123.97/113.62	94.744/328.78/95.303	113.62	95.303	-0.25122	1619.3	3710.4	0.35314	0.36199	0.63801	0.72398	0.8877	FALSE
SSH3_10	SSH3	280.23/509.9/322.08	286.04/271.91/335.15	322.08	286.04	-0.17066	18513	10518	0.35289	0.36209	0.63791	0.72417	0.88777	FALSE
PIGS_12	PIGS	68.04/101.33/251.66	84.819/103.96/30.179	101.33	84.819	-0.2539	11853	3309.1	0.35284	0.3621	0.6379	0.72421	0.88777	FALSE
DGKK_2	DGKK	134.93/116.42/112.68	346.49/97.744/38.915	116.42	97.744	-0.24996	178.16	3802	0.35273	0.36214	0.63786	0.72429	0.88777	FALSE
HDAC6_3	HDAC6	61.12/132.59/74.182	62.261/37.321/82.596	74.182	62.261	-0.24908	1791.3	2422.5	0.35233	0.36229	0.63771	0.72459	0.88784	FALSE
hsa-mir-6859-1_10	hsa-mir-6859-1	258.32/89.474/429.13	123.62/438.96/226.34	258.32	226.34	-0.18985	28842	8435.7	0.35232	0.3623	0.6377	0.7246	0.88784	FALSE
CDT1_13	CDT1	286/653.27/327.72	291.45/261.24/424.89	327.72	291.45	-0.16864	53863	10702	0.35185	0.36247	0.63753	0.72495	0.88814	FALSE
PHKG2_3	PHKG2	611.2/356.82/530.54	434.02/484.28/863.28	530.54	484.28	-0.13137	18343	17325	0.35153	0.3626	0.6374	0.72519	0.88821	FALSE
SERPINB5_15	SERPINB5	343.66/487.26/251.66	269.8/398.09/306.56	343.66	306.56	-0.16431	14543	11223	0.35121	0.36271	0.63729	0.72543	0.88841	FALSE
MID1_9	MID1	244.48/553.02/498.62	453.87/358.1/660.77	498.62	453.87	-0.13537	33772	16283	0.35074	0.36289	0.63711	0.72578	0.88866	FALSE
NonTargeting_Human_0020	NonTargeting_Human_0020	919.11/784.79/966.24	740.81/858.37/957.79	919.11	858.37	-0.098525	10132	30015	0.35059	0.36295	0.63705	0.7259	0.88871	FALSE
HSPE1_14	HSPE1	565.07/282.44/508.01	462.89/420.3/580.55	508.01	462.89	-0.13389	27069	16589	0.35032	0.36305	0.63695	0.7261	0.88878	FALSE
ZNF22_4	ZNF22	659.64/519.6/271.37	822.02/438.07/474.13	519.6	474.13	-0.13184	40613	16968	0.3491	0.36351	0.63649	0.72702	0.88946	FALSE
RPUSD4_15	RPUSD4	260.63/141.22/212.22	168.74/183.94/306.56	212.22	183.94	-0.20529	3692.1	6930.2	0.34885	0.3636	0.6364	0.7272	0.8896	FALSE
PRR3_11	PRR3	757.66/495.88/887.37	702.91/723.31/665.53	757.66	702.91	-0.10806	42676	24742	0.34806	0.3639	0.6361	0.72779	0.89014	FALSE
DGKK_1	DGKK	596.21/518.52/325.84	434.92/479.84/473.34	518.52	473.34	-0.13127	21581	16933	0.34728	0.36419	0.63581	0.72838	0.89068	FALSE
PIGQ_10	PIGQ	191.43/460.31/676.09	417.78/543.81/377.24	460.31	417.78	-0.13955	59428	15032	0.34704	0.36428	0.63572	0.72856	0.89068	FALSE
URI1_15	URI1	320.59/250.1/331.47	278.82/285.24/342.3	320.59	285.24	-0.16803	2544	10469	0.34702	0.36429	0.63571	0.72857	0.89068	FALSE
CEP97_7	CEP97	384.02/467.85/500.49	425/327/454.28	467.85	425	-0.1383	4046.7	15278	0.34686	0.36435	0.63565	0.72869	0.89068	FALSE
ZNRF3_2	ZNRF3	380.56/436.59/744.64	395.22/263.02/451.89	436.59	395.22	-0.14329	49016	14257	0.34671	0.3644	0.6356	0.72881	0.89068	FALSE
CIAO1_14	CIAO1	160.3/154.15/273.25	192.2/136.84/89.744	160.3	136.84	-0.2267	6398.4	5234.7	0.3467	0.36441	0.63559	0.72882	0.89068	FALSE
NUDT5_9	NUDT5	550.08/256.57/475.14	591.93/387.42/432.04	475.14	432.04	-0.13689	26696	15516	0.34613	0.36462	0.63538	0.72924	0.89087	FALSE
PACRGL_3	PACRGL	314.83/481.87/279.83	259.87/279.9/318.47	314.83	279.9	-0.16906	14564	10281	0.34603	0.36466	0.63534	0.72932	0.89087	FALSE
NXPH2_7	NXPH2	121.09/94.864/213.16	217.46/102.19/69.889	121.09	102.19	-0.24265	4582.1	3954.2	0.346	0.36467	0.63533	0.72934	0.89087	FALSE
JAK1_8	JAK1	628.5/392.39/554.02	467.41/576.69/507.49	554.02	507.49	-0.12632	15835	18092	0.34596	0.36468	0.63532	0.72937	0.89087	FALSE
CCDC115_1	CCDC115	543.16/624.16/672.33	574.78/351.88/917.29	624.16	574.78	-0.11871	4440.7	20383	0.3459	0.36471	0.63529	0.72941	0.89087	FALSE
NUDT21_15	NUDT21	128.01/230.69/149.3	0/127.07/301	149.3	127.07	-0.23097	3538.9	4875.7	0.34579	0.36475	0.63525	0.7295	0.89088	FALSE
ANO8_7	ANO8	230.64/170.32/267.62	201.22/0.88858/216.81	230.64	201.22	-0.19598	2502.7	7531.9	0.34568	0.36479	0.63521	0.72958	0.89088	FALSE
UBE2G2_14	UBE2G2	104.94/161.7/279.83	117.3/232.81/138.19	161.7	138.19	-0.22517	8587.5	5280.5	0.34549	0.36486	0.63514	0.72972	0.89089	FALSE
ISG20_3	ISG20	1022.9/684.53/721.16	851.8/668.22/494.78	721.16	668.22	-0.10985	46194	23550	0.34502	0.36504	0.63496	0.73008	0.89106	FALSE
ZDHHC5_2	ZDHHC5	458.98/279.2/376.54	338.37/163.5/588.5	376.54	338.37	-0.15378	8135.4	12296	0.34481	0.36512	0.63488	0.73024	0.89116	FALSE
STRAP_4	STRAP	134.93/125.05/17.841	58.651/105.74/169.96	125.05	105.74	-0.23986	5795.5	4083.6	0.34435	0.36529	0.63471	0.73059	0.89132	FALSE
LSS_15	LSS	268.7/565.95/279.83	247.24/228.37/677.44	279.83	247.24	-0.17796	40996	9138	0.34379	0.3655	0.6345	0.731	0.89148	FALSE
ERCC3_8	ERCC3	238.72/392.39/165.27	216.56/53.315/208.87	238.72	208.87	-0.19181	14506	7795.5	0.34378	0.3655	0.6345	0.73101	0.89148	FALSE
HAVCR1_15	HAVCR1	339.04/416.11/148.36	423.19/303.01/250.96	339.04	303.01	-0.16162	21149	11072	0.34356	0.36559	0.63441	0.73118	0.89151	FALSE
NCOR1_1	NCOR1	250.25/376.22/348.37	392.51/311.89/103.24	348.37	311.89	-0.1591	5202.2	11377	0.34295	0.36582	0.63418	0.73164	0.8919	FALSE
MKL1_15	MKL1	582.37/647.88/810.37	251.75/1021/598.03	647.88	598.03	-0.11534	15347	21157	0.34276	0.36589	0.63411	0.73178	0.89191	FALSE
NOMO1_15	NOMO1	532.78/230.69/236.63	250.85/207.04/176.31	236.63	207.04	-0.19186	43871	7727.5	0.34261	0.36595	0.63405	0.7319	0.89191	FALSE
NonTargeting_Human_0475	NonTargeting_Human_0475	377.1/258.72/331.47	295.96/288.79/374.86	331.47	295.96	-0.16295	3687.3	10825	0.34251	0.36598	0.63402	0.73197	0.89191	FALSE
ALDH3A2_14	ALDH3A2	174.14/370.83/631.96	511.62/333.22/200.93	370.83	333.22	-0.15386	53438	12110	0.34244	0.36601	0.63399	0.73202	0.89191	FALSE
TBC1D25_3	TBC1D25	675.78/680.22/493.92	672.23/513.6/625.03	675.78	625.03	-0.11247	16547	22068	0.34167	0.3663	0.6337	0.7326	0.89227	FALSE
CHRNA3_9	CHRNA3	362.11/250.1/338.04	302.28/414.97/288.29	338.04	302.28	-0.16083	4156.9	11039	0.34149	0.36637	0.63363	0.73273	0.89234	FALSE
ARFRP1_11	ARFRP1	336.74/340.65/456.36	354.61/304.78/257.32	340.65	304.78	-0.16	6702.2	11124	0.34109	0.36652	0.63348	0.73304	0.89253	FALSE
PGA3_4	PGA3	239.87/236.08/327.72	210.24/434.52/191.4	239.87	210.24	-0.18935	3865.7	7833.2	0.34039	0.36678	0.63322	0.73356	0.89281	FALSE
NonTargeting_Human_0194	NonTargeting_Human_0194	386.33/235/179.35	205.73/491.39/150.9	235	205.73	-0.19107	12998	7674.3	0.34031	0.36681	0.63319	0.73362	0.89281	FALSE
CCT8_2	CCT8	236.41/286.75/209.4	289.65/207.04/37.327	236.41	207.04	-0.19051	1631.8	7720.2	0.34024	0.36684	0.63316	0.73368	0.89281	FALSE
TCP10_10	TCP10	686.16/546.55/757.78	635.24/542.92/868.05	686.16	635.24	-0.11108	12311	22407	0.3402	0.36685	0.63315	0.73371	0.89281	FALSE
JAK1_10	JAK1	243.33/374.07/523.03	336.57/435.41/190.61	374.07	336.57	-0.15197	19641	12216	0.33989	0.36697	0.63303	0.73394	0.89292	FALSE
CMTR1_9	CMTR1	107.25/192.96/345.56	19.851/167.05/176.31	192.96	167.05	-0.20686	15316	6301.4	0.33901	0.3673	0.6327	0.7346	0.89353	FALSE
VPS51_12	VPS51	670.02/735.2/369.97	619.9/881.48/486.84	670.02	619.9	-0.11199	47138	21880	0.33883	0.36737	0.63263	0.73474	0.89353	FALSE
TOMM22_1	TOMM22	643.49/665.13/230.06	594.63/631.78/162.81	643.49	594.63	-0.11374	85698	21014	0.33706	0.36804	0.63196	0.73607	0.89435	FALSE
PFN1_3	PFN1	442.83/285.67/375.61	338.37/239.03/510.66	375.61	338.37	-0.15018	6303.9	12266	0.33677	0.36815	0.63185	0.73629	0.89438	FALSE
PFDN6_12	PFDN6	128.01/79.772/139.91	32.484/116.4/108.8	128.01	108.8	-0.23251	1234.2	4180.2	0.33674	0.36816	0.63184	0.73631	0.89438	FALSE
NonTargeting_Human_0464	NonTargeting_Human_0464	392.09/380.54/165.27	329.35/451.4/343.09	380.54	343.09	-0.14903	23237	12427	0.33644	0.36827	0.63173	0.73654	0.89442	FALSE
CHMP1A_9	CHMP1A	525.87/408.56/463.87	314.91/457.62/422.51	463.87	422.51	-0.13444	3451.1	15148	0.33621	0.36836	0.63164	0.73671	0.89442	FALSE
MED9_5	MED9	224.88/150.92/370.91	196.71/127.07/484.46	224.88	196.71	-0.19217	13398	7343.6	0.33598	0.36844	0.63156	0.73688	0.89442	FALSE
CPSF2_10	CPSF2	99.176/45.276/93.901	148.88/0/79.419	93.901	79.419	-0.23889	1196.1	3066.4	0.33598	0.36844	0.63156	0.73688	0.89442	FALSE
ICA1L_13	ICA1L	305.6/474.32/384.06	346.49/311.89/413.77	384.06	346.49	-0.14808	7151.5	12542	0.33592	0.36847	0.63153	0.73693	0.89442	FALSE
G6PC_11	G6PC	272.16/239.32/491.1	188.59/240.81/472.54	272.16	240.81	-0.17589	24508	8887.6	0.33582	0.3685	0.6315	0.73701	0.89442	FALSE
NonTargeting_Human_0237	NonTargeting_Human_0237	123.39/178.95/77.938	378.07/20.437/104.83	123.39	104.83	-0.23312	2576.3	4029.6	0.33555	0.3686	0.6314	0.73721	0.89458	FALSE
NonTargeting_Human_0611	NonTargeting_Human_0611	488.96/344.96/477.02	738.1/402.53/435.22	477.02	435.22	-0.13202	8790.9	15578	0.33504	0.3688	0.6312	0.7376	0.89464	FALSE
RABIF_14	RABIF	309.06/504.51/239.45	125.42/389.2/275.58	309.06	275.58	-0.16483	21522	10093	0.33498	0.36882	0.63118	0.73764	0.89464	FALSE
SPRN_6	SPRN	726.52/782.63/661.07	674.94/630.89/1006.2	726.52	674.94	-0.1061	3716.4	23725	0.3349	0.36885	0.63115	0.7377	0.89464	FALSE
ANO8_1	ANO8	279.08/182.18/193.44	167.83/130.62/347.06	193.44	167.83	-0.20371	3730.5	6316.9	0.33462	0.36896	0.63104	0.73791	0.8948	FALSE
RBM4B_11	RBM4B	334.43/93.786/240.39	86.623/391.87/211.25	240.39	211.25	-0.18555	15168	7850.1	0.33438	0.36905	0.63095	0.73809	0.89485	FALSE
WDR13_5	WDR13	313.67/297.53/274.19	202.12/264.8/342.3	297.53	264.8	-0.16754	402.64	9716.1	0.33418	0.36912	0.63088	0.73824	0.89485	FALSE
NonTargeting_Human_0805	NonTargeting_Human_0805	614.66/902.29/1007.6	428.6/1276.9/845.02	902.29	845.02	-0.094499	46906	29465	0.33364	0.36932	0.63068	0.73865	0.89499	FALSE
AQP10_2	AQP10	377.1/319.09/254.47	304.08/285.24/198.55	319.09	285.24	-0.16127	3770.3	10420	0.33312	0.36952	0.63048	0.73904	0.89511	FALSE
POLR2E_15	POLR2E	146.46/141.22/249.78	125.42/159.95/0	146.46	125.42	-0.22204	5351.2	4782.7	0.33258	0.36973	0.63027	0.73945	0.89543	FALSE
GSK3B_6	GSK3B	754.2/1147/779.38	726.37/1378.2/605.97	779.38	726.37	-0.10148	67888	25452	0.33227	0.36984	0.63016	0.73969	0.89562	FALSE
INSR_1	INSR	113.01/118.58/109.86	88.428/167.05/96.097	113.01	96.097	-0.23172	20.45	3690.6	0.33041	0.37054	0.62946	0.74109	0.89678	FALSE
CERS2_13	CERS2	635.42/709.33/841.36	512.52/693.1/659.18	709.33	659.18	-0.10563	11447	23164	0.3295	0.37089	0.62911	0.74178	0.89681	FALSE
KCTD5_13	KCTD5	1133.6/977.75/854.5	969.1/413.19/918.88	977.75	918.88	-0.089497	19741	31929	0.32947	0.3709	0.6291	0.7418	0.89681	FALSE
CLDND2_5	CLDND2	676.94/420.42/619.75	572.98/541.15/991.15	619.75	572.98	-0.11302	21501	20239	0.32878	0.37116	0.62884	0.74232	0.89705	FALSE
GART_14	GART	98.023/196.2/194.38	227.39/2.6658/169.16	194.38	169.16	-0.19934	4643.6	6347.5	0.32867	0.3712	0.6288	0.74241	0.89705	FALSE
DARS_12	DARS	51.895/78.694/39.439	17.144/45.318/167.57	51.895	45.318	-0.19155	436.69	1694.7	0.32835	0.37132	0.62868	0.74265	0.89705	FALSE
DET1_5	DET1	0/211.29/62.914	54.14/84.416/26.208	62.914	54.14	-0.21304	12987	2054.5	0.32829	0.37135	0.62865	0.74269	0.89705	FALSE
EXOC8_14	EXOC8	367.88/379.46/521.15	469.21/342.99/234.29	379.46	342.99	-0.14535	10106	12392	0.32811	0.37141	0.62859	0.74283	0.89711	FALSE
VPS13C_4	VPS13C	290.61/80.85/322.08	362.74/106.63/258.91	290.61	258.91	-0.16605	22495	9490.2	0.32781	0.37153	0.62847	0.74305	0.89721	FALSE
ORMDL3_1	ORMDL3	575.45/922.77/534.3	454.77/598.02/530.52	575.45	530.52	-0.11708	61162	18792	0.32781	0.37153	0.62847	0.74306	0.89721	FALSE
ZBTB17_6	ZBTB17	528.17/171.4/334.29	291.45/332.33/300.2	334.29	300.2	-0.15466	32061	10917	0.32737	0.37169	0.62831	0.74339	0.89739	FALSE
SPAG7_7	SPAG7	102.64/84.084/184.05	55.944/269.24/87.361	102.64	87.361	-0.23004	3485.9	3351.7	0.32655	0.372	0.628	0.74401	0.89792	FALSE
RUVBL1_9	RUVBL1	343.66/238.24/340.86	261.67/379.43/306.56	340.86	306.56	-0.15256	5269.6	11131	0.32617	0.37215	0.62785	0.7443	0.89817	FALSE
WDHD1_1	WDHD1	149.92/181.1/588.76	201.22/63.978/157.25	181.1	157.25	-0.20257	83578	5914.2	0.32552	0.37239	0.62761	0.74479	0.89841	FALSE
LDLR_12	LDLR	476.28/620.93/329.59	435.82/269.24/648.85	476.28	435.82	-0.12778	21220	15553	0.32448	0.37279	0.62721	0.74557	0.89918	FALSE
KIAA1033_9	KIAA1033	140.69/634.94/61.036	210.24/120.85/39.71	140.69	120.85	-0.21768	125320	4594.4	0.32403	0.37296	0.62704	0.74592	0.89938	FALSE
OSTC_8	OSTC	335.59/371.91/243.2	308.6/67.532/301.79	335.59	301.79	-0.15264	4926.9	10959	0.32392	0.373	0.627	0.746	0.89938	FALSE
EPN1_10	EPN1	159.14/247.94/263.86	219.27/335.88/27.797	247.94	219.27	-0.17656	4069.3	8096.8	0.32353	0.37315	0.62685	0.74629	0.89952	FALSE
GDI2_14	GDI2	347.12/567.03/231.94	390.71/312.78/76.242	347.12	312.78	-0.14981	30814	11335	0.32342	0.37319	0.62681	0.74638	0.89953	FALSE
NOTCH2NL_3	NOTCH2NL	440.53/298.61/346.5	312.2/340.33/225.55	346.5	312.2	-0.14989	5567.6	11315	0.3233	0.37324	0.62676	0.74647	0.89955	FALSE
EXOC3_14	EXOC3	491.27/339.57/291.09	192.2/305.67/316.09	339.57	305.67	-0.15126	12681	11089	0.32295	0.37337	0.62663	0.74673	0.89978	FALSE
KIAA1432_8	KIAA1432	279.08/536.85/329.59	381.68/234.59/296.23	329.59	296.23	-0.15346	22753	10763	0.32279	0.37343	0.62657	0.74685	0.89984	FALSE
CIAPIN1_9	CIAPIN1	723.06/1045.7/816.94	764.27/1522.1/670.3	816.94	764.27	-0.096028	30563	26678	0.32248	0.37355	0.62645	0.74709	0.89986	FALSE
DOCK5_13	DOCK5	581.22/170.32/292.97	261.67/116.4/270.82	292.97	261.67	-0.1624	49064	9567.3	0.32224	0.37364	0.62636	0.74727	0.89998	FALSE
SETDB1_13	SETDB1	144.15/237.16/262.92	209.34/150.17/286.7	237.16	209.34	-0.17922	4657.2	7744.7	0.32195	0.37375	0.62625	0.74749	0.90012	FALSE
NonTargeting_Human_0395	NonTargeting_Human_0395	582.37/388.08/215.03	351.91/704.65/284.32	388.08	351.91	-0.14078	33847	12673	0.3218	0.3738	0.6262	0.7476	0.90012	FALSE
GTF2H3_12	GTF2H3	143/66.836/156.82	102.87/129.73/123.1	143	123.1	-0.21456	2995.8	4669.8	0.32111	0.37406	0.62594	0.74813	0.90041	FALSE
SMARCB1_6	SMARCB1	232.95/106.72/223.49	196.71/152.84/303.38	223.49	196.71	-0.18326	6861.6	7298.1	0.32079	0.37418	0.62582	0.74837	0.90041	FALSE
NonTargeting_Human_0971	NonTargeting_Human_0971	422.08/372.99/154	527.86/337.66/278.76	372.99	337.66	-0.14315	25183	12180	0.3207	0.37422	0.62578	0.74844	0.90041	FALSE
BTF3_2	BTF3	280.23/213.44/190.62	228.29/114.63/187.43	213.44	187.43	-0.18659	2490.7	6970.3	0.32032	0.37436	0.62564	0.74872	0.90047	FALSE
ZNF143_9	ZNF143	500.49/306.15/160.57	274.31/609.57/157.25	306.15	274.31	-0.15792	29481	9997.8	0.32031	0.37437	0.62563	0.74873	0.90047	FALSE
PKD1_11	PKD1	839.54/668.36/594.4	493.57/842.38/621.06	668.36	621.06	-0.10574	17386	21826	0.32021	0.37441	0.62559	0.74881	0.90047	FALSE
CBWD1_15	CBWD1	472.82/534.69/548.38	316.72/782.84/492.4	534.69	492.4	-0.11865	2007.9	17461	0.3201	0.37445	0.62555	0.74889	0.90047	FALSE
CCDC53_4	CCDC53	202.97/240.39/113.62	177.76/36.432/206.49	202.97	177.76	-0.19032	4691.7	6628.1	0.32006	0.37446	0.62554	0.74893	0.90047	FALSE
TMEM30B_13	TMEM30B	258.32/406.41/409.41	498.08/369.65/366.92	406.41	369.65	-0.13641	10970	13272	0.31941	0.37471	0.62529	0.74942	0.90088	FALSE
PQBP1_6	PQBP1	697.69/471.09/827.27	410.56/649.56/917.29	697.69	649.56	-0.10299	34070	22784	0.31892	0.37489	0.62511	0.74978	0.90119	FALSE
PTCHD4_7	PTCHD4	232.95/129.36/261.98	93.842/238.14/205.7	232.95	205.7	-0.17869	5786.8	7607.2	0.3187	0.37498	0.62502	0.74995	0.90122	FALSE
PRDM8_9	PRDM8	201.81/141.22/299.55	176.86/190.16/146.13	201.81	176.86	-0.18944	6611.7	6590.4	0.31804	0.37523	0.62477	0.75045	0.90149	FALSE
POLR3C_12	POLR3C	238.72/78.694/396.26	211.14/368.76/111.19	238.72	211.14	-0.17627	25214	7795.5	0.31791	0.37528	0.62472	0.75055	0.90149	FALSE
NonTargeting_Human_0815	NonTargeting_Human_0815	123.39/286.75/152.12	108.28/131.51/352.62	152.12	131.51	-0.20856	9475.1	4967.6	0.31776	0.37533	0.62467	0.75067	0.90149	FALSE
SHC1_11	SHC1	104.94/174.64/184.05	185.88/151.95/103.24	174.64	151.95	-0.19955	2472.9	5702.9	0.31748	0.37544	0.62456	0.75088	0.90157	FALSE
POLR1B_7	POLR1B	614.66/775.09/662	616.29/434.52/615.5	662	615.5	-0.10492	7514.2	21618	0.31631	0.37588	0.62412	0.75177	0.90185	FALSE
TBC1D22A_14	TBC1D22A	281.38/100.25/236.63	209.34/255.91/143.75	236.63	209.34	-0.176	10301	7727.5	0.3163	0.37589	0.62411	0.75177	0.90185	FALSE
AP2M1_12	AP2M1	514.33/477.56/416.92	400.63/438.07/477.31	477.56	438.07	-0.12423	2514.5	15595	0.31628	0.37589	0.62411	0.75179	0.90185	FALSE
SEC13_12	SEC13	276.77/144.45/349.31	286.94/0/246.99	276.77	246.99	-0.1636	11385	9038.3	0.31618	0.37593	0.62407	0.75186	0.90185	FALSE
METTL17_15	METTL17	25.371/74.382/119.25	64.065/79.973/43.68	74.382	64.065	-0.21234	2207.8	2429	0.31559	0.37616	0.62384	0.75231	0.90221	FALSE
KIAA1033_2	KIAA1033	143/75.46/62.914	64.967/37.321/242.23	75.46	64.967	-0.21296	2359.4	2464.2	0.31541	0.37623	0.62377	0.75245	0.90221	FALSE
hsa-mir-638_8	hsa-mir-638	264.09/350.35/608.48	316.72/453.18/250.96	350.35	316.72	-0.14517	37036	11441	0.31532	0.37626	0.62374	0.75252	0.90221	FALSE
HYPK_14	HYPK	31.137/191.88/250.72	211.14/167.94/102.45	191.88	167.94	-0.19121	14651	6266.2	0.31504	0.37637	0.62363	0.75273	0.90234	FALSE
EXOC4_14	EXOC4	164.91/109.96/138.03	151.59/119.07/34.944	138.03	119.07	-0.21157	755.32	4507.7	0.31499	0.37639	0.62361	0.75277	0.90234	FALSE
NonTargeting_Human_0196	NonTargeting_Human_0196	649.26/559.48/295.79	517.03/582.91/196.17	559.48	517.03	-0.11363	38797	18271	0.31409	0.37673	0.62327	0.75345	0.90282	FALSE
NDNL2_10	NDNL2	490.12/361.13/366.22	254.46/445.18/331.97	366.22	331.97	-0.14123	7688.6	11959	0.3138	0.37684	0.62316	0.75367	0.90282	FALSE
NonTargeting_Human_0713	NonTargeting_Human_0713	491.27/340.65/222.55	307.69/544.7/297.82	340.65	307.69	-0.14634	18317	11124	0.31348	0.37696	0.62304	0.75392	0.90282	FALSE
DCAF4_14	DCAF4	325.21/462.46/254.47	348.3/263.02/293.06	325.21	293.06	-0.14969	11921	10620	0.31329	0.37703	0.62297	0.75406	0.90291	FALSE
MAP1S_1	MAP1S	287.15/214.52/290.16	257.16/435.41/166.78	287.15	257.16	-0.15854	2641.9	9377.2	0.31215	0.37746	0.62254	0.75493	0.90376	FALSE
FUNDC2_8	FUNDC2	562.77/85.162/476.08	277.92/437.18/450.31	476.08	437.18	-0.1227	80166	15547	0.31206	0.3775	0.6225	0.75499	0.90376	FALSE
RALB_15	RALB	215.65/79.772/173.72	151.59/20.437/176.31	173.72	151.59	-0.19536	5292.1	5672.9	0.31098	0.37791	0.62209	0.75581	0.90447	FALSE
COPS3_10	COPS3	123.39/197.27/333.35	107.38/173.27/395.51	197.27	173.27	-0.18614	11987	6442.2	0.31044	0.37811	0.62189	0.75623	0.90459	FALSE
TREM1_7	TREM1	267.55/246.86/198.13	196.71/219.48/278.76	246.86	219.48	-0.16889	1401.2	8061.6	0.30985	0.37834	0.62166	0.75667	0.90488	FALSE
EFCAB5_7	EFCAB5	160.3/33.418/323.96	197.61/139.51/89.744	160.3	139.51	-0.19907	21442	5234.7	0.30909	0.37863	0.62137	0.75725	0.90536	FALSE
RPS8_8	RPS8	229.49/319.09/147.43	231.9/79.973/203.31	229.49	203.31	-0.17392	7381.3	7494.2	0.30893	0.37869	0.62131	0.75738	0.90536	FALSE
EIF3C_14	EIF3C	228.34/356.82/265.74	237.31/229.25/573.41	265.74	237.31	-0.16259	4847.2	8678	0.30871	0.37877	0.62123	0.75754	0.90542	FALSE
CMAS_8	CMAS	484.35/577.81/326.78	280.62/591.8/445.54	484.35	445.54	-0.12023	16782	15817	0.30868	0.37878	0.62122	0.75757	0.90542	FALSE
MPDU1_8	MPDU1	86.491/254.41/169.02	241.82/147.5/25.414	169.02	147.5	-0.19521	7051.2	5519.6	0.30827	0.37894	0.62106	0.75788	0.90552	FALSE
BMI1_7	BMI1	126.85/241.47/0	116.4/103.08/109.6	126.85	109.6	-0.20916	14615	4142.5	0.30762	0.37919	0.62081	0.75837	0.90599	FALSE
ARL8A_7	ARL8A	261.78/127.2/400.02	111.89/233.7/246.99	261.78	233.7	-0.16305	18610	8548.7	0.3075	0.37923	0.62077	0.75846	0.90599	FALSE
OSTC_3	OSTC	166.06/599.37/205.64	200.32/181.27/177.1	205.64	181.27	-0.18106	78294	6715.5	0.30726	0.37932	0.62068	0.75864	0.90599	FALSE
PHF3_2	PHF3	57.661/185.42/18.78	2.707/60.424/50.828	57.661	50.828	-0.17866	8916.7	1883	0.30424	0.38047	0.61953	0.76095	0.90807	FALSE
FAM57B_12	FAM57B	686.16/530.38/692.99	723.67/640.67/449.51	686.16	640.67	-0.09882	12158	22407	0.30392	0.3806	0.6194	0.76119	0.90807	FALSE
WBSCR16_10	WBSCR16	537.4/565.95/386.87	471.92/789.06/497.16	537.4	497.16	-0.11205	11736	17549	0.30376	0.38066	0.61934	0.76131	0.90807	FALSE
hsa-mir-550a-1_4	hsa-mir-550a-1	265.24/184.34/273.25	237.31/121.74/443.16	265.24	237.31	-0.15987	3304.5	8661.7	0.30363	0.38071	0.61929	0.76141	0.90807	FALSE
EXT1_13	EXT1	697.69/668.36/630.08	623.51/546.48/675.06	668.36	623.51	-0.10007	1163	21826	0.30362	0.38071	0.61929	0.76142	0.90807	FALSE
OR56A1_7	OR56A1	402.47/382.69/733.37	552.22/263.91/367.71	402.47	367.71	-0.12998	54942	13143	0.30358	0.38073	0.61927	0.76145	0.90807	FALSE
POLR3C_10	POLR3C	163.76/239.32/128.64	252.65/143.06/107.22	163.76	143.06	-0.19364	3471.1	5347.6	0.30335	0.38081	0.61919	0.76162	0.90813	FALSE
KAT8_11	KAT8	50.741/21.56/0	34.288/22.215/0	21.56	22.215	0.04126	658.19	704.07	0.024667	0.38092	0.61908	0.76184	0.9083	TRUE
FBXL8_15	FBXL8	472.82/253.33/403.78	369.05/859.26/38.121	403.78	369.05	-0.1294	13700	13186	0.30275	0.38104	0.61896	0.76208	0.90833	FALSE
NonTargeting_Human_0708	NonTargeting_Human_0708	126.85/351.43/155.88	272.5/135.95/96.891	155.88	135.95	-0.19594	19542	5090.3	0.30263	0.38109	0.61891	0.76217	0.90834	FALSE
EIF3F_14	EIF3F	182.21/306.15/397.2	276.11/103.96/312.91	306.15	276.11	-0.14849	11826	9997.8	0.30223	0.38124	0.61876	0.76247	0.90859	FALSE
CCT6A_1	CCT6A	116.47/86.24/0	100.16/0/74.654	86.24	74.654	-0.20558	4175.8	2816.3	0.30188	0.38137	0.61863	0.76274	0.90859	FALSE
CLK2_3	CLK2	571.99/546.55/550.26	509.81/468.28/532.11	550.26	509.81	-0.10994	243.04	17969	0.30177	0.38141	0.61859	0.76283	0.90859	FALSE
ALG13_3	ALG13	518.95/153.08/139.91	133.54/123.51/387.56	153.08	133.54	-0.19557	67017	4998.9	0.3008	0.38178	0.61822	0.76357	0.90936	FALSE
MEF2B_2	MEF2B	324.05/325.56/263.86	293.26/772.18/100.86	324.05	293.26	-0.1436	1812.6	10582	0.3007	0.38182	0.61818	0.76364	0.90936	FALSE
SPDYE2_14	SPDYE2	69.193/167.09/46.012	69.479/60.424/9.5303	69.193	60.424	-0.19253	5060.7	2259.6	0.30063	0.38185	0.61815	0.7637	0.90936	FALSE
TOMM22_14	TOMM22	242.17/209.13/337.11	138.06/215.93/364.53	242.17	215.93	-0.16479	5051.8	7908.5	0.3004	0.38194	0.61806	0.76387	0.90946	FALSE
MRPS16_13	MRPS16	226.03/236.08/180.29	299.57/200.82/37.327	226.03	200.82	-0.16981	1096.6	7381.2	0.30032	0.38197	0.61803	0.76393	0.90946	FALSE
C2CD4A_11	C2CD4A	322.9/570.26/298.61	422.29/279.9/292.26	322.9	292.26	-0.14336	30890	10545	0.29971	0.3822	0.6178	0.7644	0.90965	FALSE
RALGAPA1_11	RALGAPA1	318.29/450.61/273.25	425/287.9/189.02	318.29	287.9	-0.14428	9768.2	10394	0.2995	0.38228	0.61772	0.76456	0.90965	FALSE
CDT1_9	CDT1	438.22/767.54/354.01	402.44/374.98/576.58	438.22	402.44	-0.1226	57771	14311	0.29933	0.38234	0.61766	0.76469	0.90965	FALSE
SEZ6L2_15	SEZ6L2	154.53/162.78/127.71	43.312/289.68/135.01	154.53	135.01	-0.19346	393.8	5046.4	0.29863	0.38261	0.61739	0.76522	0.91002	FALSE
SLC12A9_2	SLC12A9	154.53/301.84/457.3	267.09/294.12/272.41	301.84	272.41	-0.14751	22934	9856.9	0.29838	0.38271	0.61729	0.76541	0.91016	FALSE
EIF2B4_2	EIF2B4	96.87/0/33.804	95.647/31.989/0	33.804	31.989	-0.077287	2560	1103.9	0.29792	0.38288	0.61712	0.76577	0.9102	FALSE
UPF1_6	UPF1	468.2/535.77/824.45	249.94/578.47/496.37	535.77	496.37	-0.10998	43952	17496	0.2979	0.38289	0.61711	0.76578	0.9102	FALSE
ZNF124_6	ZNF124	170.68/205.9/38.5	149.79/99.521/196.96	170.68	149.79	-0.18718	9355.6	5573.6	0.29774	0.38295	0.61705	0.7659	0.9102	FALSE
PGS1_10	PGS1	110.71/236.08/127.71	110.99/27.546/127.07	127.71	110.99	-0.20076	6017.3	4170.4	0.29747	0.38305	0.61695	0.76611	0.91036	FALSE
BMI1_1	BMI1	114.17/230.69/159.63	209.34/75.53/139.78	159.63	139.78	-0.19034	3558.3	5213	0.29676	0.38332	0.61668	0.76665	0.91074	FALSE
CTDP1_13	CTDP1	437.07/211.29/263.86	304.08/131.51/236.67	263.86	236.67	-0.15629	16382	8616.7	0.29657	0.3834	0.6166	0.7668	0.91074	FALSE
PITPNM2_9	PITPNM2	217.96/355.74/412.23	323.94/127.07/513.84	355.74	323.94	-0.13473	11088	11617	0.29588	0.38366	0.61634	0.76733	0.91084	FALSE
HAPLN1_15	HAPLN1	1261.6/1163.2/1154	1318.3/775.73/1105.5	1163.2	1105.5	-0.073277	4887.7	37984	0.29582	0.38368	0.61632	0.76737	0.91084	FALSE
GTF2A2_13	GTF2A2	161.45/71.148/56.341	62.261/21.326/204.9	71.148	62.261	-0.18966	4186.8	2323.4	0.29568	0.38374	0.61626	0.76748	0.91084	FALSE
CCDC22_4	CCDC22	500.49/365.44/365.28	428.6/333.22/196.96	365.44	333.22	-0.1328	9119.4	11934	0.29564	0.38375	0.61625	0.7675	0.91084	FALSE
FAM219B_2	FAM219B	388.63/488.34/371.85	287.84/355.43/400.27	388.63	355.43	-0.12848	5111.2	12691	0.29515	0.38394	0.61606	0.76788	0.91096	FALSE
PFN1_6	PFN1	512.03/266.27/289.22	260.77/344.77/164.4	289.22	260.77	-0.14882	25086	9444.7	0.29504	0.38398	0.61602	0.76797	0.91098	FALSE
C10orf53_2	C10orf53	627.35/384.85/516.46	478.23/502.05/472.54	516.46	478.23	-0.11071	14809	16865	0.29439	0.38423	0.61577	0.76846	0.91147	FALSE
NAA10_6	NAA10	303.3/181.1/294.85	266.19/245.25/510.66	294.85	266.19	-0.14702	6504.7	9628.6	0.29426	0.38428	0.61572	0.76856	0.91151	FALSE
EGFR_3	EGFR	153.38/225.3/175.6	127.23/154.61/290.67	175.6	154.61	-0.18248	1482.2	5734.3	0.29347	0.38458	0.61542	0.76916	0.91204	FALSE
SNRPD1_9	SNRPD1	0/57.134/64.792	41.507/266.58/50.828	57.134	50.828	-0.16565	1661.5	1865.8	0.29298	0.38477	0.61523	0.76954	0.91222	FALSE
TAF10_13	TAF10	552.39/352.51/332.41	321.23/282.57/392.33	352.51	321.23	-0.13366	20178	11512	0.29235	0.38501	0.61499	0.77002	0.91238	FALSE
MED8_6	MED8	161.45/163.86/255.41	63.163/143.95/210.46	163.86	143.95	-0.18565	4194.1	5350.9	0.29225	0.38505	0.61495	0.7701	0.91238	FALSE
SEC61B_8	SEC61B	330.97/139.06/213.16	189.49/223.03/115.16	213.16	189.49	-0.16896	9685.3	6960.8	0.29221	0.38506	0.61494	0.77013	0.91238	FALSE
NonTargeting_Human_0322	NonTargeting_Human_0322	261.78/367.6/388.75	335.67/676.21/266.05	367.6	335.67	-0.13074	5822.6	12004	0.2921	0.3851	0.6149	0.77021	0.91238	FALSE
ELF4_15	ELF4	344.81/699.62/647.92	605.46/617.57/582.14	647.92	605.46	-0.097624	47274	21158	0.2919	0.38518	0.61482	0.77037	0.91238	FALSE
CMAS_4	CMAS	174.14/211.29/171.84	153.4/136.84/347.06	174.14	153.4	-0.18184	692.83	5686.6	0.29182	0.38521	0.61479	0.77042	0.91238	FALSE
WDR61_14	WDR61	46.129/216.68/230.06	202.12/192.82/134.22	216.68	192.82	-0.16746	14633	7075.9	0.29163	0.38528	0.61472	0.77057	0.91246	FALSE
WDR37_1	WDR37	187.97/390.24/78.877	155.2/166.17/331.97	187.97	166.17	-0.17691	26406	6138.5	0.29154	0.38532	0.61468	0.77064	0.91246	FALSE
XAGE1A_6	XAGE1A	589.29/490.49/535.24	709.23/496.72/383.59	535.24	496.72	-0.10754	2462	17479	0.29139	0.38537	0.61463	0.77075	0.9125	FALSE
EBP_7	EBP	399.01/189.73/138.03	167.83/112.85/241.43	189.73	167.83	-0.17593	23236	6195.8	0.29095	0.38554	0.61446	0.77109	0.91281	FALSE
CBWD1_11	CBWD1	305.6/256.57/107.05	147.98/283.46/230.32	256.57	230.32	-0.15508	12380	8378.4	0.29084	0.38559	0.61441	0.77117	0.91282	FALSE
CIAO1_2	CIAO1	145.3/279.2/286.4	366.34/229.25/251.76	279.2	251.76	-0.14871	8990.3	9117.7	0.29019	0.38583	0.61417	0.77167	0.91301	FALSE
MED26_7	MED26	290.61/287.83/338.04	262.58/282.57/69.889	290.61	262.58	-0.14581	1128.9	9490.2	0.29005	0.38589	0.61411	0.77178	0.91301	FALSE
SHC1_6	SHC1	272.16/372.99/376.54	341.08/438.07/327.21	372.99	341.08	-0.12867	5089.8	12180	0.28972	0.38602	0.61398	0.77203	0.91323	FALSE
CLEC12B_2	CLEC12B	169.52/247.94/296.73	176.86/319.89/222.37	247.94	222.37	-0.15635	4264.8	8096.8	0.28884	0.38635	0.61365	0.7727	0.91384	FALSE
TMEM134_7	TMEM134	74.959/147.69/95.779	83.916/83.527/50.828	95.779	83.527	-0.19529	1563.9	3127.8	0.28798	0.38668	0.61332	0.77336	0.91417	FALSE
SNAI1_3	SNAI1	492.42/286.75/386.87	354.61/75.53/428.07	386.87	354.61	-0.12527	10583	12634	0.28747	0.38688	0.61312	0.77376	0.91425	FALSE
MTHFD1_7	MTHFD1	430.15/197.27/389.69	357.32/296.79/391.54	389.69	357.32	-0.12477	19330	12726	0.28738	0.38691	0.61309	0.77382	0.91425	FALSE
MID1_4	MID1	224.88/371.91/511.76	644.26/340.33/224.76	371.91	340.33	-0.12768	20589	12145	0.28718	0.38699	0.61301	0.77397	0.91425	FALSE
SAP130_15	SAP130	267.55/579.97/664.82	540.49/518.04/693.33	579.97	540.49	-0.10151	52404	18939	0.28684	0.38712	0.61288	0.77423	0.91425	FALSE
CSNK2A2_2	CSNK2A2	614.66/375.15/421.62	388/526.04/296.23	421.62	388	-0.11958	19713	13768	0.28675	0.38715	0.61285	0.7743	0.91425	FALSE
RNF151_13	RNF151	1017.1/1180.4/1017	902.33/1023.6/964.94	1017.1	964.94	-0.07592	13330	33216	0.28638	0.38729	0.61271	0.77459	0.9144	FALSE
NonTargeting_Human_0986	NonTargeting_Human_0986	449.75/320.17/538.05	415.07/725.97/375.65	449.75	415.07	-0.11551	12295	14687	0.28635	0.3873	0.6127	0.77461	0.9144	FALSE
GTDC2_14	GTDC2	680.4/508.82/592.52	325.74/552.7/1030.1	592.52	552.7	-0.10019	7364.1	19349	0.28627	0.38734	0.61266	0.77467	0.9144	FALSE
ABHD14B_4	ABHD14B	393.25/413.95/436.64	380.78/677.1/195.37	413.95	380.78	-0.1202	471.77	13518	0.2856	0.38759	0.61241	0.77518	0.91464	FALSE
SEC61B_13	SEC61B	275.62/654.35/147.43	201.22/248.8/389.15	275.62	248.8	-0.1471	79935	9000.6	0.28557	0.3876	0.6124	0.77521	0.91464	FALSE
MED27_13	MED27	738.06/1140.5/1055.5	1002.5/1728.3/846.61	1055.5	1002.5	-0.074207	53989	34467	0.2853	0.38771	0.61229	0.77542	0.91464	FALSE
FDX1L_9	FDX1L	39.209/241.47/77.938	112.79/68.421/59.564	77.938	68.421	-0.18535	14122	2545.2	0.28526	0.38772	0.61228	0.77544	0.91464	FALSE
GP1BB_15	GP1BB	329.82/397.78/247.9	401.54/300.34/244.61	329.82	300.34	-0.13464	5665	10771	0.28522	0.38774	0.61226	0.77548	0.91464	FALSE
AXIN1_13	AXIN1	517.79/969.13/340.86	500.79/480.72/181.87	517.79	480.72	-0.10695	117500	16909	0.28512	0.38778	0.61222	0.77555	0.91464	FALSE
PRELP_9	PRELP	292.92/200.51/294.85	265.28/501.16/168.37	292.92	265.28	-0.14244	4271.4	9565.5	0.28472	0.38793	0.61207	0.77586	0.91474	FALSE
DCAKD_10	DCAKD	139.54/52.822/124.89	167.83/109.3/51.622	124.89	109.3	-0.19077	2704.1	4078.4	0.28428	0.3881	0.6119	0.77619	0.91483	FALSE
RNF151_12	RNF151	565.07/605.84/674.21	464.7/566.03/578.96	605.84	566.03	-0.097892	3168.3	19784	0.28304	0.38857	0.61143	0.77714	0.91552	FALSE
SLC4A1AP_4	SLC4A1AP	102.64/71.148/277.01	104.67/89.747/67.506	102.64	89.747	-0.1916	15699	3351.7	0.28297	0.3886	0.6114	0.7772	0.91552	FALSE
GPR152_2	GPR152	224.88/323.4/318.33	289.65/525.15/217.61	318.33	289.65	-0.13576	4379.2	10395	0.28271	0.3887	0.6113	0.7774	0.91554	FALSE
CCDC22_3	CCDC22	249.09/309.39/391.57	428.6/120.85/281.14	309.39	281.14	-0.13764	5194.5	10103	0.28265	0.38872	0.61128	0.77744	0.91554	FALSE
CTDP1_2	CTDP1	325.21/417.19/97.657	189.49/424.74/296.23	325.21	296.23	-0.13419	30120	10620	0.28242	0.38881	0.61119	0.77762	0.9156	FALSE
TBPL2_7	TBPL2	216.8/244.71/106.11	187.68/193.71/247.79	216.8	193.71	-0.16169	6516	7080	0.28239	0.38882	0.61118	0.77764	0.9156	FALSE
GIGYF2_9	GIGYF2	232.95/659.74/192.5	238.21/133.29/208.87	232.95	208.87	-0.15668	91893	7607.2	0.28208	0.38894	0.61106	0.77788	0.9158	FALSE
OSTC_2	OSTC	364.42/298.61/158.69	291.45/271.02/110.39	298.61	271.02	-0.13937	11953	9751.3	0.28137	0.38921	0.61079	0.77842	0.91589	FALSE
CTCF_2	CTCF	212.19/356.82/140.85	189.49/173.27/243.02	212.19	189.49	-0.16244	13003	6929.3	0.28132	0.38923	0.61077	0.77846	0.91589	FALSE
BMP15_5	BMP15	246.79/200.51/133.34	67.674/178.61/265.26	200.51	178.61	-0.16601	3326.7	6547.8	0.28119	0.38928	0.61072	0.77856	0.91589	FALSE
TCP10_11	TCP10	246.79/343.88/224.42	221.97/76.418/266.85	246.79	221.97	-0.15224	4963.9	8059.1	0.28118	0.38929	0.61071	0.77857	0.91589	FALSE
NDNL2_13	NDNL2	577.76/257.64/346.5	316.72/312.78/762.42	346.5	316.72	-0.12926	30689	11315	0.28085	0.38941	0.61059	0.77883	0.91589	FALSE
METAP1D_11	METAP1D	494.73/557.33/135.22	503.5/341.22/459.04	494.73	459.04	-0.10778	66583	16156	0.28084	0.38942	0.61058	0.77883	0.91589	FALSE
SEC61B_3	SEC61B	357.5/481.87/505.19	446.65/258.58/482.07	481.87	446.65	-0.10925	8006.1	15736	0.28083	0.38942	0.61058	0.77884	0.91589	FALSE
ASB16_5	ASB16	658.48/545.47/297.67	508.01/480.72/532.9	545.47	508.01	-0.10245	37089	17813	0.28071	0.38947	0.61053	0.77893	0.91589	FALSE
RNF151_3	RNF151	292.92/246.86/404.71	562.15/265.69/259.7	292.92	265.69	-0.14026	7309.9	9565.5	0.28059	0.38951	0.61049	0.77902	0.91589	FALSE
XAGE1A_7	XAGE1A	306.75/341.73/545.57	312.2/205.26/481.28	341.73	312.2	-0.12995	21387	11159	0.28044	0.38957	0.61043	0.77914	0.91589	FALSE
ARPC3_2	ARPC3	259.47/335.26/264.8	215.66/261.24/239.05	264.8	239.05	-0.14701	2496.3	8647.4	0.28042	0.38958	0.61042	0.77916	0.91589	FALSE
hsa-mir-6817_2	hsa-mir-6817	574.3/201.59/584.07	535.98/745.52/289.88	574.3	535.98	-0.099442	69505	18754	0.27983	0.3898	0.6102	0.77961	0.91611	FALSE
hsa-mir-6831_3	hsa-mir-6831	959.47/661.89/549.32	620.8/662/278.76	661.89	620.8	-0.092328	50613	21615	0.27952	0.38992	0.61008	0.77985	0.91611	FALSE
NonTargeting_Human_0905	NonTargeting_Human_0905	257.17/244.71/199.07	220.17/115.52/432.83	244.71	220.17	-0.1518	1119	7991.2	0.27943	0.38996	0.61004	0.77992	0.91611	FALSE
PGAP3_11	PGAP3	552.39/255.49/368.09	277.92/447.85/337.53	368.09	337.53	-0.1247	23323	12020	0.27938	0.38998	0.61002	0.77995	0.91611	FALSE
C1orf198_4	C1orf198	568.53/368.68/580.31	378.98/530.48/690.95	568.53	530.48	-0.099754	20041	18566	0.27927	0.39002	0.60998	0.78004	0.91611	FALSE
C10orf53_15	C10orf53	317.13/544.39/447.91	414.17/831.71/362.15	447.91	414.17	-0.11273	13206	14627	0.27916	0.39006	0.60994	0.78012	0.91611	FALSE
UBE2O_9	UBE2O	363.26/684.53/436.64	194.9/403.42/492.4	436.64	403.42	-0.1139	33417	14259	0.27843	0.39034	0.60966	0.78068	0.91618	FALSE
RBM4B_1	RBM4B	96.87/135.83/90.145	91.135/27.546/84.978	96.87	84.978	-0.18689	781.5	3163.4	0.27837	0.39036	0.60964	0.78073	0.91618	FALSE
KDM3B_6	KDM3B	126.85/235/277.01	211.14/246.14/185.05	235	211.14	-0.15377	6730.5	7674.3	0.27817	0.39044	0.60956	0.78088	0.91618	FALSE
EIF2B4_10	EIF2B4	177.59/115.35/163.39	166.03/96.856/144.54	163.39	144.54	-0.17567	1254.9	5335.6	0.27803	0.39049	0.60951	0.78099	0.91618	FALSE
ZBTB44_4	ZBTB44	772.65/326.64/609.42	508.01/589.13/570.23	609.42	570.23	-0.095733	53306	19901	0.27782	0.39057	0.60943	0.78115	0.91622	FALSE
EPB41_2	EPB41	593.9/328.79/449.79	599.14/396.31/416.16	449.79	416.16	-0.11186	17705	14688	0.27766	0.39064	0.60936	0.78127	0.91622	FALSE
DCAF4_10	DCAF4	393.25/306.15/433.82	361.83/525.15/325.62	393.25	361.83	-0.11979	4615.9	12842	0.27761	0.39065	0.60935	0.78131	0.91622	FALSE
TSPYL4_15	TSPYL4	869.52/1140.5/650.74	504.4/1427.1/822.78	869.52	822.78	-0.079621	60656	28395	0.27738	0.39074	0.60926	0.78148	0.91622	FALSE
OTC_14	OTC	777.27/598.29/1132.5	608.17/733.08/765.6	777.27	733.08	-0.084322	79094	25382	0.27733	0.39076	0.60924	0.78153	0.91622	FALSE
RPL28_2	RPL28	174.14/0/97.657	85.721/50.649/206.49	97.657	85.721	-0.18605	7692.9	3189.1	0.27727	0.39079	0.60921	0.78158	0.91622	FALSE
RAB23_4	RAB23	134.93/225.3/328.65	202.12/33.766/356.59	225.3	202.12	-0.15592	9424.8	7357.5	0.27709	0.39085	0.60915	0.78171	0.91622	FALSE
RUVBL1_6	RUVBL1	64.58/99.176/121.13	119.11/87.081/41.298	99.176	87.081	-0.18564	839.5	3238.7	0.27654	0.39107	0.60893	0.78213	0.91622	FALSE
IL17RA_3	IL17RA	274.46/261.96/379.36	193.1/496.72/248.58	274.46	248.58	-0.14236	5579.9	8962.9	0.27636	0.39113	0.60887	0.78227	0.91622	FALSE
DDX27_8	DDX27	377.1/419.34/269.5	346.49/436.29/246.2	377.1	346.49	-0.12179	6681.5	12315	0.27635	0.39114	0.60886	0.78228	0.91622	FALSE
UBE2L3_15	UBE2L3	266.39/347.12/299.55	133.54/518.93/272.41	299.55	272.41	-0.13653	1681.1	9782	0.27633	0.39115	0.60885	0.78229	0.91622	FALSE
AHSP_4	AHSP	434.76/358.98/541.81	509.81/390.98/401.86	434.76	401.86	-0.11326	8601.5	14198	0.27633	0.39115	0.60885	0.78229	0.91622	FALSE
EGFR_9	EGFR	491.27/769.7/568.1	506.21/530.48/686.18	568.1	530.48	-0.098662	23271	18552	0.27621	0.39119	0.60881	0.78239	0.91624	FALSE
TBC1D22A_6	TBC1D22A	153.38/250.1/257.29	234.6/134.18/225.55	250.1	225.55	-0.14841	4703.2	8167.2	0.2761	0.39124	0.60876	0.78247	0.91625	FALSE
FURIN_10	FURIN	544.32/367.6/239.45	337.47/295.01/384.39	367.6	337.47	-0.12303	23826	12004	0.27562	0.39142	0.60858	0.78284	0.91642	FALSE
TMEM199_2	TMEM199	219.11/164.93/81.694	146.18/246.14/0	164.93	146.18	-0.17306	4932	5386.1	0.27503	0.39165	0.60835	0.78329	0.91665	FALSE
KIF3C_11	KIF3C	306.75/245.78/244.14	215.66/332.33/221.58	245.78	221.58	-0.14894	1860	8026.4	0.275	0.39166	0.60834	0.78332	0.91665	FALSE
STAM2_10	STAM2	236.41/166.01/200.01	178.66/217.7/33.356	200.01	178.66	-0.16199	1240.3	6531.5	0.2747	0.39177	0.60823	0.78355	0.91672	FALSE
CAPZB_2	CAPZB	88.797/92.708/32.865	73.088/78.195/222.37	88.797	78.195	-0.18126	1571.8	2899.8	0.27461	0.39181	0.60819	0.78362	0.91672	FALSE
GINS2_2	GINS2	99.176/60.368/23.475	41.507/54.204/57.976	60.368	54.204	-0.15273	1433.6	1971.4	0.27437	0.3919	0.6081	0.7838	0.91675	FALSE
CLEC3B_13	CLEC3B	157.99/77.616/164.33	139.86/86.193/243.02	157.99	139.86	-0.17467	3250.1	5159.3	0.27437	0.3919	0.6081	0.7838	0.91675	FALSE
LSM2_4	LSM2	71.499/26.95/59.158	53.237/23.103/126.28	59.158	53.237	-0.14947	594.82	1931.9	0.2735	0.39223	0.60777	0.78447	0.91692	FALSE
LSM7_11	LSM7	144.15/93.786/138.03	121.81/40.875/333.56	138.03	121.81	-0.17897	997.68	4507.7	0.27292	0.39246	0.60754	0.78492	0.91692	FALSE
hsa-mir-532_13	hsa-mir-532	636.57/529.3/723.04	253.55/639.78/597.23	636.57	597.23	-0.091889	9492	20788	0.27288	0.39247	0.60753	0.78495	0.91692	FALSE
RDH14_10	RDH14	279.08/360.05/469.51	487.26/330.55/247.79	360.05	330.55	-0.12297	9268.5	11758	0.27277	0.39252	0.60748	0.78503	0.91692	FALSE
PLA2G10_5	PLA2G10	442.83/394.55/292.03	363.64/311/393.92	394.55	363.64	-0.1174	6420.5	12884	0.27273	0.39253	0.60747	0.78506	0.91692	FALSE
HAPLN1_10	HAPLN1	418.62/734.12/403.78	276.11/507.38/386.77	418.62	386.77	-0.11387	49882	13670	0.27264	0.39256	0.60744	0.78513	0.91692	FALSE
EWSR1_4	EWSR1	333.28/280.28/135.22	254.46/122.62/322.44	280.28	254.46	-0.13894	11926	9152.9	0.27262	0.39257	0.60743	0.78515	0.91692	FALSE
AGPAT6_9	AGPAT6	101.48/132.59/115.5	92.94/291.46/101.66	115.5	101.66	-0.18249	244.36	3771.7	0.27252	0.39261	0.60739	0.78522	0.91692	FALSE
SYP_10	SYP	224.88/402.1/76.06	202.12/320.78/166.78	224.88	202.12	-0.15319	26776	7343.6	0.2724	0.39266	0.60734	0.78532	0.91694	FALSE
EXOC4_8	EXOC4	130.31/137.98/173.72	121.81/259.47/65.918	137.98	121.81	-0.17845	667.85	4506	0.27222	0.39273	0.60727	0.78545	0.91697	FALSE
UXT_8	UXT	477.43/385.93/305.18	496.28/355.43/183.46	385.93	355.43	-0.11842	7446.5	12603	0.27208	0.39278	0.60722	0.78556	0.91697	FALSE
CDC73_4	CDC73	176.44/533.61/83.572	157/271.02/119.92	176.44	157	-0.16738	68098	5761.9	0.2719	0.39285	0.60715	0.7857	0.91704	FALSE
FAM156A_13	FAM156A	400.17/339.57/372.79	342.88/398.09/224.76	372.79	342.88	-0.1203	926.43	12174	0.27161	0.39296	0.60704	0.78592	0.91721	FALSE
NDUFB10_4	NDUFB10	134.93/0/135.22	199.41/104.85/119.13	134.93	119.13	-0.17824	9102.6	4406.2	0.27105	0.39318	0.60682	0.78635	0.91753	FALSE
ATP6AP2_1	ATP6AP2	59.967/21.56/252.59	23.46/113.74/54.005	59.967	54.005	-0.14847	19290	1958.3	0.27098	0.3932	0.6068	0.7864	0.91753	FALSE
RBBP5_11	RBBP5	234.1/40.964/123.95	281.53/109.3/66.712	123.95	109.3	-0.17997	9510.1	4047.7	0.27065	0.39333	0.60667	0.78666	0.91768	FALSE
RALGAPA1_3	RALGAPA1	148.76/142.3/174.66	131.74/87.97/200.14	148.76	131.74	-0.1741	356.11	4858.1	0.27004	0.39357	0.60643	0.78713	0.91792	FALSE
LDLR_7	LDLR	156.84/259.8/184.05	164.22/224.81/62.741	184.05	164.22	-0.16347	3239.4	6010.2	0.26954	0.39376	0.60624	0.78752	0.91796	FALSE
EEFSEC_7	EEFSEC	488.96/155.23/393.45	392.51/216.81/362.95	393.45	362.95	-0.11611	32935	12848	0.2695	0.39377	0.60623	0.78755	0.91796	FALSE
KDM8_10	KDM8	719.61/648.96/639.47	609.97/820.16/549.58	648.96	609.97	-0.08924	2540.5	21192	0.26781	0.39442	0.60558	0.78884	0.91907	FALSE
MGEA5_7	MGEA5	450.91/356.82/231.94	94.744/348.33/328	356.82	328	-0.12114	12224	11652	0.26772	0.39446	0.60554	0.78891	0.91907	FALSE
NonTargeting_Human_0255	NonTargeting_Human_0255	433.61/431.2/325.84	570.27/319.89/399.48	431.2	399.48	-0.10998	5553.7	14081	0.26756	0.39452	0.60548	0.78904	0.91907	FALSE
KBTBD12_14	KBTBD12	78.419/175.71/125.83	108.28/151.95/111.19	125.83	111.19	-0.17697	2368.2	4109	0.26725	0.39464	0.60536	0.78927	0.9191	FALSE
NonTargeting_Human_0615	NonTargeting_Human_0615	389.79/370.83/245.08	605.46/186.6/341.5	370.83	341.5	-0.11854	8086.3	12110	0.26713	0.39468	0.60532	0.78937	0.91912	FALSE
GFER_4	GFER	277.92/153.08/95.779	93.842/135.95/367.71	153.08	135.95	-0.16996	9435	4998.9	0.26597	0.39513	0.60487	0.79026	0.91978	FALSE
ZBTB37_1	ZBTB37	149.92/131.52/42.256	62.261/116.4/205.7	131.52	116.4	-0.17468	4153.1	4294.8	0.26559	0.39528	0.60472	0.79056	0.91987	FALSE
EGFR_11	EGFR	348.27/353.59/232.88	301.38/416.75/320.06	348.27	320.06	-0.12151	6672.1	11373	0.2654	0.39535	0.60465	0.7907	0.91987	FALSE
KRTAP13-2_4	KRTAP13-2	770.35/558.41/445.09	606.36/504.72/522.58	558.41	522.58	-0.095494	28879	18235	0.26535	0.39537	0.60463	0.79074	0.91987	FALSE
KLHDC7B_8	KLHDC7B	349.42/404.25/263.86	321.23/284.35/455.07	349.42	321.23	-0.12102	5163.4	11411	0.26479	0.39559	0.60441	0.79117	0.92026	FALSE
EPAS1_3	EPAS1	129.16/34.496/40.378	64.065/38.209/0	40.378	38.209	-0.07766	3958.4	1318.6	0.26428	0.39578	0.60422	0.79156	0.92045	FALSE
IBA57_15	IBA57	535.09/371.91/561.53	691.18/500.27/311.32	535.09	500.27	-0.096882	13663	17474	0.26344	0.39611	0.60389	0.79221	0.92112	FALSE
MED1_1	MED1	629.65/556.25/734.31	591.93/744.63/361.36	629.65	591.93	-0.088998	8170.3	20562	0.26312	0.39623	0.60377	0.79246	0.92132	FALSE
MRPL9_5	MRPL9	163.76/218.83/201.89	181.37/316.34/119.13	201.89	181.37	-0.15383	870.61	6592.9	0.26282	0.39635	0.60365	0.79269	0.92146	FALSE
EGFR_14	EGFR	516.64/499.12/264.8	465.6/414.97/879.17	499.12	465.6	-0.10008	27605	16299	0.26259	0.39643	0.60357	0.79286	0.92146	FALSE
C9orf41_12	C9orf41	202.97/66.836/90.145	16.242/79.973/265.26	90.145	79.973	-0.17073	6635.9	2943.8	0.26247	0.39648	0.60352	0.79296	0.92146	FALSE
RBM14_15	RBM14	281.38/164.93/273.25	118.2/248.8/297.82	273.25	248.8	-0.13471	5899.5	8923.4	0.26181	0.39673	0.60327	0.79347	0.92179	FALSE
ALG13_8	ALG13	324.05/498.04/516.46	198.51/464.73/524.17	498.04	464.73	-0.099657	15305	16264	0.26125	0.39695	0.60305	0.7939	0.9219	FALSE
KCNK4_4	KCNK4	170.68/143.37/215.97	219.27/133.29/152.48	170.68	152.48	-0.16159	1398.6	5573.6	0.26102	0.39704	0.60296	0.79408	0.9219	FALSE
NSFL1C_12	NSFL1C	170.68/254.41/74.182	152.49/33.766/198.55	170.68	152.49	-0.16151	8161.1	5573.6	0.2609	0.39708	0.60292	0.79417	0.9219	FALSE
ZNF232_8	ZNF232	310.21/254.41/292.03	261.67/313.67/266.85	292.03	266.85	-0.12965	873.07	9536.7	0.26007	0.3974	0.6026	0.79481	0.9219	FALSE
C2orf49_1	C2orf49	63.427/251.18/168.08	16.242/150.17/190.61	168.08	150.17	-0.16156	8928.6	5488.9	0.25992	0.39746	0.60254	0.79492	0.9219	FALSE
RPL23A_14	RPL23A	44.975/64.68/0	115.5/0.88858/42.092	44.975	42.092	-0.093437	1205.5	1468.7	0.2597	0.39755	0.60245	0.7951	0.92201	FALSE
PGM3_4	PGM3	205.27/172.48/410.35	384.39/184.83/168.37	205.27	184.83	-0.1506	21566	6703.4	0.25922	0.39773	0.60227	0.79547	0.92218	FALSE
RHOT2_7	RHOT2	362.11/602.6/495.8	489.96/197.27/463.01	495.8	463.01	-0.098497	14640	16191	0.25774	0.3983	0.6017	0.79661	0.92313	FALSE
BST2_12	BST2	438.22/478.63/243.2	285.14/590.02/407.42	438.22	407.42	-0.1049	19832	14311	0.25767	0.39833	0.60167	0.79666	0.92313	FALSE
CCDC53_12	CCDC53	426.69/322.32/863.89	541.4/368.76/396.3	426.69	396.3	-0.10633	101020	13934	0.25767	0.39833	0.60167	0.79666	0.92313	FALSE
SPDYE2_1	SPDYE2	725.37/729.81/781.26	614.48/971.22/690.15	729.81	690.15	-0.080492	1333.4	23833	0.25689	0.39863	0.60137	0.79727	0.92365	FALSE
WNT3A_9	WNT3A	580.07/363.29/762.48	443.04/760.63/544.81	580.07	544.81	-0.090292	40134	18943	0.25615	0.39892	0.60108	0.79784	0.92413	FALSE
RPL17_13	RPL17	239.87/446.29/403.78	374.47/427.41/358.18	403.78	374.47	-0.10844	14337	13186	0.25559	0.39913	0.60087	0.79827	0.92454	FALSE
SPNS1_6	SPNS1	269.85/409.64/158.69	313.11/22.215/246.2	269.85	246.2	-0.13183	15949	8812.3	0.25511	0.39932	0.60068	0.79864	0.92489	FALSE
PGA3_10	PGA3	289.46/341.73/534.3	314.91/78.195/598.03	341.73	314.91	-0.11754	19908	11159	0.25479	0.39944	0.60056	0.79889	0.92509	FALSE
DCPS_12	DCPS	613.51/946.49/381.24	577.49/279.02/614.7	613.51	577.49	-0.087146	82412	20035	0.25449	0.39956	0.60044	0.79911	0.92526	FALSE
PFN1_15	PFN1	194.89/24.794/211.28	52.335/322.56/175.52	194.89	175.52	-0.15027	14601	6364.4	0.25419	0.39967	0.60033	0.79935	0.92533	FALSE
TBC1D25_11	TBC1D25	317.13/197.27/326.78	291.45/382.98/36.533	317.13	291.45	-0.12144	7229.6	10356	0.25379	0.39983	0.60017	0.79966	0.92554	FALSE
BRD2_8	BRD2	663.1/470.01/733.37	637.94/417.63/625.82	663.1	625.82	-0.08334	21111	21654	0.25332	0.40001	0.59999	0.80002	0.92574	FALSE
NonTargeting_Human_0752	NonTargeting_Human_0752	826.85/510.97/628.2	591.93/391.87/711.59	628.2	591.93	-0.085666	26603	20515	0.25327	0.40003	0.59997	0.80006	0.92574	FALSE
CLEC12B_5	CLEC12B	109.56/14.014/102.35	91.135/198.15/56.388	102.35	91.135	-0.16575	3927.8	3342.4	0.25314	0.40008	0.59992	0.80016	0.92577	FALSE
PPP1R8_14	PPP1R8	41.516/204.82/107.05	192.2/66.644/95.303	107.05	95.303	-0.16602	6927	3495.8	0.25279	0.40022	0.59978	0.80043	0.92596	FALSE
KDM6A_10	KDM6A	517.79/444.14/202.83	175.95/456.73/413.77	444.14	413.77	-0.10193	31828	14504	0.25231	0.4004	0.5996	0.8008	0.92616	FALSE
YME1L1_15	YME1L1	291.76/113.19/210.34	177.76/190.16/238.26	210.34	190.16	-0.1448	8033.9	6868.8	0.25215	0.40046	0.59954	0.80092	0.92621	FALSE
WDR18_12	WDR18	64.58/185.42/103.29	92.037/46.206/214.43	103.29	92.037	-0.16474	4121.6	3373.1	0.25179	0.4006	0.5994	0.8012	0.92645	FALSE
HSD17B10_2	HSD17B10	87.644/131.52/260.11	117.3/19.549/206.49	131.52	117.3	-0.16369	9230.1	4294.8	0.25145	0.40073	0.59927	0.80146	0.92666	FALSE
WBSCR16_7	WBSCR16	197.2/244.71/191.56	194.9/129.73/177.9	197.2	177.9	-0.14781	1144.4	6439.8	0.25135	0.40077	0.59923	0.80154	0.92667	FALSE
IGF1R_6	IGF1R	471.66/202.66/167.14	51.433/183.05/335.15	202.66	183.05	-0.14611	36811	6618.2	0.25098	0.40091	0.59909	0.80183	0.92668	FALSE
CHMP1A_11	CHMP1A	252.55/186.49/374.67	208.44/230.14/339.91	252.55	230.14	-0.1335	9637.6	8247.4	0.25097	0.40092	0.59908	0.80184	0.92668	FALSE
C19orf57_9	C19orf57	123.39/141.22/176.53	139.86/126.18/81.802	141.22	126.18	-0.16125	782.47	4611.6	0.25046	0.40111	0.59889	0.80223	0.92672	FALSE
TMEM258_11	TMEM258	77.265/67.914/104.23	69.479/36.432/97.685	77.265	69.479	-0.15118	407.28	2523.2	0.25002	0.40129	0.59871	0.80257	0.92672	FALSE
EXOC2_7	EXOC2	553.54/337.42/261.98	808.48/212.37/311.32	337.42	311.32	-0.11576	26200	11019	0.24959	0.40145	0.59855	0.80291	0.92672	FALSE
NAA60_1	NAA60	512.03/432.28/228.18	287.84/787.29/402.65	432.28	402.65	-0.10218	24008	14117	0.24956	0.40147	0.59853	0.80293	0.92672	FALSE
EEFSEC_3	EEFSEC	387.48/708.25/877.98	500.79/676.21/670.3	708.25	670.3	-0.079341	65850	23129	0.24955	0.40147	0.59853	0.80293	0.92672	FALSE
GTF3C4_15	GTF3C4	483.2/776.16/424.43	469.21/409.64/451.89	483.2	451.89	-0.096418	44641	15779	0.24928	0.40157	0.59843	0.80314	0.92672	FALSE
SCYL1_15	SCYL1	145.3/269.5/236.63	167.83/236.36/215.23	236.63	215.23	-0.13619	4710.5	7727.5	0.249	0.40168	0.59832	0.80336	0.92672	FALSE
NXF2_15	NXF2	175.29/63.602/152.12	136.25/163.5/48.446	152.12	136.25	-0.15784	4186.1	4967.6	0.24899	0.40169	0.59831	0.80337	0.92672	FALSE
WDR82_14	WDR82	189.13/192.96/203.77	174.15/366.99/148.51	192.96	174.15	-0.1472	65.71	6301.4	0.24864	0.40182	0.59818	0.80364	0.92672	FALSE
NonTargeting_Human_0776	NonTargeting_Human_0776	1134.8/674.83/665.76	637.94/1067.2/563.88	674.83	637.94	-0.080971	105810	22037	0.24848	0.40188	0.59812	0.80376	0.92672	FALSE
TMEM165_14	TMEM165	379.41/236.08/234.75	214.75/134.18/228.73	236.08	214.75	-0.13601	10272	7709.5	0.24846	0.40189	0.59811	0.80378	0.92672	FALSE
SAP130_4	SAP130	330.97/334.18/368.09	157.91/308.34/493.19	334.18	308.34	-0.11575	580.16	10913	0.24845	0.40189	0.59811	0.80379	0.92672	FALSE
NonTargeting_Human_0693	NonTargeting_Human_0693	498.19/242.55/372.79	307.69/822.83/345.47	372.79	345.47	-0.10948	16343	12174	0.24813	0.40202	0.59798	0.80403	0.92684	FALSE
CDC73_3	CDC73	102.64/84.084/36.622	135.35/32.878/75.448	84.084	75.448	-0.15441	1298.4	2745.9	0.24795	0.40209	0.59791	0.80417	0.92684	FALSE
ARPC4_8	ARPC4	137.23/389.16/106.11	122.72/349.21/53.211	137.23	122.72	-0.16006	32218	4481.5	0.24792	0.4021	0.5979	0.8042	0.92684	FALSE
AXIN1_9	AXIN1	260.63/435.51/122.07	81.209/238.14/338.33	260.63	238.14	-0.12965	24891	8511	0.24738	0.40231	0.59769	0.80461	0.92693	FALSE
CCZ1_15	CCZ1	230.64/270.58/105.17	101.06/209.71/294.64	230.64	209.71	-0.13667	8669.2	7531.9	0.24732	0.40233	0.59767	0.80466	0.92693	FALSE
PIGS_13	PIGS	363.26/496.96/385.93	358.22/290.57/418.54	385.93	358.22	-0.10721	6420.4	12603	0.24729	0.40234	0.59766	0.80468	0.92693	FALSE
VPS72_1	VPS72	209.88/583.2/369.97	351/342.99/270.02	369.97	342.99	-0.10893	35547	12082	0.24603	0.40283	0.59717	0.80566	0.92752	FALSE
GPN2_12	GPN2	162.6/123.97/222.55	187.68/35.543/146.13	162.6	146.13	-0.1531	2542.8	5310	0.24579	0.40292	0.59708	0.80585	0.9276	FALSE
ARIH1_6	ARIH1	0/88.396/40.378	38.8/92.413/0	40.378	38.8	-0.056079	1968.1	1318.6	0.24492	0.40326	0.59674	0.80652	0.92803	FALSE
PIGQ_7	PIGQ	275.62/612.31/360.58	548.61/334.11/297.82	360.58	334.11	-0.10969	35292	11775	0.24465	0.40336	0.59664	0.80673	0.92818	FALSE
HYPK_9	HYPK	73.806/81.928/90.145	33.386/73.752/102.45	81.928	73.752	-0.14974	66.748	2675.5	0.24447	0.40343	0.59657	0.80687	0.92822	FALSE
INTS8_12	INTS8	239.87/232.85/145.55	214.75/131.51/212.05	232.85	212.05	-0.13439	3835.4	7603.9	0.24437	0.40347	0.59653	0.80695	0.92822	FALSE
ACTR3_9	ACTR3	319.44/641.41/293.91	102.87/325.22/294.64	319.44	294.64	-0.11619	52159	10432	0.24413	0.40357	0.59643	0.80713	0.92829	FALSE
FDX1L_8	FDX1L	528.17/493.73/493.92	388/683.32/463.01	493.92	463.01	-0.093033	586.58	16130	0.24344	0.40383	0.59617	0.80766	0.92873	FALSE
PKD1_9	PKD1	1069/1039.2/979.39	994.36/1654.5/910.94	1039.2	994.36	-0.06356	2233.3	33936	0.24337	0.40386	0.59614	0.80772	0.92873	FALSE
PON1_12	PON1	191.43/121.81/237.57	136.25/188.38/173.13	191.43	173.13	-0.14417	3487.7	6251.5	0.24334	0.40387	0.59613	0.80774	0.92873	FALSE
KIAA1432_6	KIAA1432	156.84/169.25/209.4	266.19/95.967/152.48	169.25	152.48	-0.14953	883.14	5526.9	0.24298	0.40401	0.59599	0.80802	0.92884	FALSE
PGS1_15	PGS1	192.59/53.9/41.317	84.819/0.88858/50.034	53.9	50.034	-0.10535	9696.1	1760.2	0.24295	0.40402	0.59598	0.80805	0.92884	FALSE
ELP5_15	ELP5	456.67/145.53/128.64	130.84/130.62/64.329	145.53	130.62	-0.1548	48547	4752.5	0.24293	0.40403	0.59597	0.80806	0.92884	FALSE
COG5_11	COG5	72.652/45.276/94.84	65.87/61.312/187.43	72.652	65.87	-0.13938	620.88	2372.5	0.24258	0.40417	0.59583	0.80833	0.92898	FALSE
ZNF548_3	ZNF548	175.29/134.75/222.55	144.37/158.17/186.63	175.29	158.17	-0.14739	1938.3	5724.2	0.24202	0.40438	0.59562	0.80876	0.92929	FALSE
GPBP1L1_1	GPBP1L1	252.55/388.08/412.23	360.93/298.56/427.27	388.08	360.93	-0.10436	9475.4	12673	0.24162	0.40454	0.59546	0.80908	0.92934	FALSE
NAA60_8	NAA60	231.8/513.13/443.21	414.17/299.45/783.07	443.21	414.17	-0.097561	24793	14474	0.24161	0.40454	0.59546	0.80908	0.92934	FALSE
HNRNPU_9	HNRNPU	0/104.57/89.206	22.558/94.19/80.213	89.206	80.213	-0.15151	4096.8	2913.1	0.2416	0.40455	0.59545	0.80909	0.92934	FALSE
MORC3_10	MORC3	178.75/84.084/166.21	149.79/264.8/73.066	166.21	149.79	-0.14912	3450.6	5427.6	0.24132	0.40465	0.59535	0.80931	0.92939	FALSE
MORC2_9	MORC2	334.43/487.26/415.98	388/288.79/413.77	415.98	388	-0.10022	5865.4	13584	0.24036	0.40502	0.59498	0.81005	0.92965	FALSE
SPDYE1_9	SPDYE1	341.35/417.19/338.04	336.57/127.07/316.09	341.35	316.09	-0.11059	2881.1	11147	0.24022	0.40508	0.59492	0.81016	0.92965	FALSE
GATS_8	GATS	267.55/424.73/272.31	249.94/555.37/189.81	272.31	249.94	-0.12319	11627	8892.7	0.24019	0.40509	0.59491	0.81018	0.92965	FALSE
NAA10_11	NAA10	298.68/279.2/237.57	253.55/354.55/256.52	279.2	256.52	-0.12177	1056.4	9117.7	0.24017	0.4051	0.5949	0.8102	0.92965	FALSE
XAGE1A_3	XAGE1A	492.42/363.29/614.11	461.99/314.56/605.17	492.42	461.99	-0.091838	15742	16081	0.24005	0.40514	0.59486	0.81029	0.92965	FALSE
RAB10_12	RAB10	88.797/212.37/241.33	193.1/317.22/55.593	212.37	193.1	-0.13655	8054	6935.1	0.23964	0.40531	0.59469	0.81061	0.92984	FALSE
SEC13_7	SEC13	561.61/582.12/613.18	481.84/549.15/876.79	582.12	549.15	-0.083987	692.43	19010	0.2392	0.40548	0.59452	0.81095	0.92997	FALSE
ROR1_12	ROR1	19.605/103.49/160.57	92.94/40.875/95.303	103.49	92.94	-0.15354	5147.5	3379.5	0.23861	0.4057	0.5943	0.81141	0.93041	FALSE
MESDC2_15	MESDC2	235.26/495.88/741.82	409.66/465.62/640.12	495.88	465.62	-0.090661	64206	16194	0.2379	0.40598	0.59402	0.81196	0.93071	FALSE
KCNK12_4	KCNK12	687.32/623.09/620.69	589.22/365.21/716.36	623.09	589.22	-0.080496	2065.5	20348	0.23743	0.40616	0.59384	0.81232	0.93077	FALSE
ARIH1_1	ARIH1	55.354/113.19/177.47	258.97/61.312/101.66	113.19	101.66	-0.15362	3738.7	3696.4	0.23741	0.40617	0.59383	0.81234	0.93077	FALSE
hsa-mir-6515_9	hsa-mir-6515	328.67/270.58/271.37	176.86/410.53/249.38	271.37	249.38	-0.1215	1641.4	8862	0.2367	0.40644	0.59356	0.81289	0.93131	FALSE
EXT1_5	EXT1	208.73/37.73/104.23	125.42/43.541/93.714	104.23	93.714	-0.1519	7671.4	3403.8	0.23651	0.40652	0.59348	0.81303	0.93139	FALSE
LIMS3_8	LIMS3	245.63/198.35/186.86	155.2/288.79/180.28	198.35	180.28	-0.13709	1183.8	6477.4	0.23501	0.4071	0.5929	0.8142	0.93216	FALSE
USP50_12	USP50	482.04/182.18/154	165.13/115.52/551.96	182.18	165.13	-0.14101	45355	5949.4	0.235	0.4071	0.5929	0.81421	0.93216	FALSE
NOMO1_9	NOMO1	202.97/407.49/475.14	324.84/425.63/380.42	407.49	380.42	-0.098915	23203	13307	0.23497	0.40712	0.59288	0.81423	0.93216	FALSE
ARPC4_12	ARPC4	88.797/112.11/141.79	207.54/83.527/100.86	112.11	100.86	-0.15114	712.2	3661.2	0.23446	0.40731	0.59269	0.81462	0.93245	FALSE
NonTargeting_Human_0742	NonTargeting_Human_0742	172.98/312.62/446.03	255.36/402.53/289.09	312.62	289.09	-0.11255	18649	10209	0.23445	0.40732	0.59268	0.81464	0.93245	FALSE
DHDDS_6	DHDDS	63.427/254.41/136.16	101.06/122.62/157.25	136.16	122.62	-0.14986	9636.6	4446.4	0.23425	0.40739	0.59261	0.81479	0.93246	FALSE
NFRKB_9	NFRKB	51.895/410.72/233.81	213.85/247.03/166.78	233.81	213.85	-0.12818	32195	7635.5	0.23415	0.40744	0.59256	0.81487	0.93246	FALSE
NonTargeting_Human_0659	NonTargeting_Human_0659	390.94/284.59/607.54	564.86/170.61/364.53	390.94	364.53	-0.10063	29113	12767	0.23412	0.40745	0.59255	0.8149	0.93246	FALSE
VPS51_4	VPS51	427.84/297.53/359.64	180.47/382.98/334.35	359.64	334.35	-0.10488	4254.6	11744	0.23403	0.40748	0.59252	0.81496	0.93246	FALSE
IRS2_15	IRS2	325.21/127.2/385.93	452.07/301.23/288.29	325.21	301.23	-0.11014	21446	10620	0.23388	0.40754	0.59246	0.81508	0.93246	FALSE
EIF2S2_13	EIF2S2	453.21/159.54/343.68	475.53/319/238.26	343.68	319	-0.10717	22952	11223	0.23383	0.40756	0.59244	0.81511	0.93246	FALSE
GART_10	GART	382.87/263.03/272.31	107.38/250.58/255.73	272.31	250.58	-0.11954	6154	8892.7	0.23342	0.40772	0.59228	0.81543	0.93257	FALSE
CCDC169-SOHLH2_9	CCDC169-SOHLH2	274.46/229.61/302.36	252.65/366.1/239.05	274.46	252.65	-0.11902	1394.9	8962.9	0.23326	0.40778	0.59222	0.81556	0.93257	FALSE
PDRG1_13	PDRG1	362.11/158.47/162.45	171.44/82.638/146.93	162.45	146.93	-0.14398	19940	5305	0.23271	0.40799	0.59201	0.81599	0.93267	FALSE
PGAP3_5	PGAP3	176.44/77.616/182.17	144.37/159.95/215.23	176.44	159.95	-0.14078	4899.6	5761.9	0.23262	0.40803	0.59197	0.81606	0.93267	FALSE
SP140_9	SP140	21.911/103.49/299.55	88.428/93.301/298.62	103.49	93.301	-0.14799	22547	3379.5	0.23207	0.40824	0.59176	0.81649	0.93298	FALSE
ZNF263_13	ZNF263	168.37/515.29/149.3	72.186/451.4/152.48	168.37	152.48	-0.14208	60357	5498.3	0.23183	0.40833	0.59167	0.81667	0.93308	FALSE
RAP1GAP_5	RAP1GAP	532.78/518.52/322.08	454.77/522.49/488.43	518.52	488.43	-0.086086	19396	16933	0.23131	0.40854	0.59146	0.81707	0.93327	FALSE
POLR3C_11	POLR3C	366.72/264.11/384.06	177.76/598.02/341.5	366.72	341.5	-0.1025	5414.7	11976	0.23107	0.40863	0.59137	0.81726	0.9333	FALSE
GAGE12B_10	GAGE12B	280.23/32.34/121.13	109.18/150.17/108.01	121.13	109.18	-0.14857	16598	3955.7	0.23102	0.40865	0.59135	0.8173	0.9333	FALSE
INTS1_12	INTS1	197.2/173.56/226.3	179.56/35.543/331.18	197.2	179.56	-0.13445	702.93	6439.8	0.23041	0.40889	0.59111	0.81777	0.93367	FALSE
CDT1_6	CDT1	349.42/384.85/359.64	334.76/546.48/320.06	359.64	334.76	-0.10312	369.87	11744	0.23026	0.40895	0.59105	0.81789	0.93368	FALSE
NonTargeting_Human_0394	NonTargeting_Human_0394	318.29/1017.6/862.95	516.13/921.46/824.37	862.95	824.37	-0.065913	160290	28181	0.22984	0.40911	0.59089	0.81822	0.93391	FALSE
EFCAB5_1	EFCAB5	340.2/431.2/337.11	443.04/273.68/316.09	340.2	316.09	-0.10573	4145.6	11110	0.22969	0.40916	0.59084	0.81833	0.93392	FALSE
CTIF_8	CTIF	387.48/380.54/181.23	286.04/679.77/355	380.54	355	-0.099928	19886	12427	0.22953	0.40923	0.59077	0.81846	0.93392	FALSE
NOP16_7	NOP16	103.79/19.404/173.72	29.777/173.27/93.714	103.79	93.714	-0.14583	6005.4	3389.3	0.22944	0.40926	0.59074	0.81853	0.93392	FALSE
USP39_11	USP39	276.77/241.47/207.52	390.71/143.06/221.58	241.47	221.58	-0.12351	1199.3	7885.6	0.229	0.40944	0.59056	0.81887	0.93394	FALSE
MRP63_1	MRP63	157.99/131.52/268.56	55.042/143.06/301	157.99	143.06	-0.14225	6463	5159.3	0.22893	0.40946	0.59054	0.81892	0.93394	FALSE
PDE1A_10	PDE1A	432.46/528.22/446.97	554.93/279.02/419.33	446.97	419.33	-0.091872	3406.3	14596	0.22893	0.40946	0.59054	0.81893	0.93394	FALSE
HDAC3_5	HDAC3	23.064/31.262/64.792	28.874/73.752/31.768	31.262	31.768	0.022429	595.73	1020.9	0.015821	0.40951	0.59049	0.81902	0.93396	TRUE
NonTargeting_Human_0712	NonTargeting_Human_0712	385.17/637.1/407.53	284.23/677.1/381.21	407.53	381.21	-0.096078	26601	13308	0.22847	0.40964	0.59036	0.81928	0.93408	FALSE
DEXI_3	DEXI	427.84/407.49/275.13	237.31/398.97/381.21	407.49	381.21	-0.095915	8966.1	13307	0.22808	0.40979	0.59021	0.81958	0.93434	FALSE
NonTargeting_Human_0225	NonTargeting_Human_0225	377.1/502.35/250.72	351.91/454.07/320.85	377.1	351.91	-0.099482	15830	12315	0.22754	0.41	0.59	0.82	0.93449	FALSE
HNRNPM_7	HNRNPM	317.13/362.21/88.267	362.74/294.12/168.37	317.13	294.12	-0.10832	27206	10356	0.22752	0.41001	0.58999	0.82002	0.93449	FALSE
DAZ1_13	DAZ1	250.25/112.11/276.07	230.09/268.35/181.87	250.25	230.09	-0.12063	9874	8172.1	0.22722	0.41013	0.58987	0.82025	0.93467	FALSE
TM9SF2_6	TM9SF2	91.104/43.12/108.93	63.163/82.638/162.81	91.104	82.638	-0.1391	1310	2975.1	0.22661	0.41036	0.58964	0.82072	0.93472	FALSE
SNF8_3	SNF8	250.25/147.69/225.36	166.03/361.65/206.49	225.36	206.49	-0.1256	3326.4	7359.5	0.22653	0.41039	0.58961	0.82079	0.93472	FALSE
WDR82_2	WDR82	74.959/42.042/126.77	68.577/114.63/37.327	74.959	68.577	-0.12661	1883.8	2447.9	0.22644	0.41043	0.58957	0.82086	0.93472	FALSE
NonTargeting_Human_0458	NonTargeting_Human_0458	207.58/402.1/465.75	376.27/478.95/252.55	402.1	376.27	-0.095524	20944	13131	0.22571	0.41071	0.58929	0.82142	0.93505	FALSE
ZFP3_10	ZFP3	679.24/352.51/420.68	394.32/359.88/608.35	420.68	394.32	-0.093133	35751	13738	0.22516	0.41093	0.58907	0.82185	0.93506	FALSE
ATP13A1_14	ATP13A1	189.13/372.99/225.36	206.63/327.89/199.34	225.36	206.63	-0.12461	11553	7359.5	0.22485	0.41105	0.58895	0.82209	0.93515	FALSE
CHRND_1	CHRND	365.57/434.44/261.98	341.08/336.77/358.97	365.57	341.08	-0.099752	7736.2	11938	0.22476	0.41108	0.58892	0.82217	0.93515	FALSE
CMTR1_5	CMTR1	199.51/300.76/273.25	87.526/252.36/315.29	273.25	252.36	-0.11433	3097.7	8923.4	0.22408	0.41135	0.58865	0.82269	0.93515	FALSE
CEBPZ_10	CEBPZ	412.85/597.21/499.56	339.27/481.61/470.95	499.56	470.95	-0.08488	8527.5	16314	0.22399	0.41138	0.58862	0.82276	0.93515	FALSE
ATP6V1B1_9	ATP6V1B1	372.49/183.26/499.56	119.11/577.58/347.86	372.49	347.86	-0.098433	25976	12164	0.2239	0.41142	0.58858	0.82284	0.93515	FALSE
NLRP8_6	NLRP8	259.47/175.71/145.55	255.36/159.95/85.773	175.71	159.95	-0.13485	3962.8	5738.2	0.22355	0.41155	0.58845	0.82311	0.93521	FALSE
NonTargeting_Human_0538	NonTargeting_Human_0538	25.371/45.276/54.463	67.674/43.541/22.237	45.276	43.541	-0.055148	240.31	1478.5	0.22318	0.4117	0.5883	0.82339	0.93537	FALSE
METAP1D_7	METAP1D	147.61/183.26/304.24	115.5/167.05/308.15	183.26	167.05	-0.13283	7953.5	5984.6	0.22296	0.41178	0.58822	0.82356	0.93538	FALSE
AGPAT1_15	AGPAT1	450.91/590.75/606.6	669.53/559.81/528.93	590.75	559.81	-0.077472	9903.3	19291	0.22276	0.41186	0.58814	0.82372	0.93547	FALSE
EIF3F_5	EIF3F	34.596/43.12/85.45	74.893/41.763/0	43.12	41.763	-0.04506	932.24	1408.1	0.22261	0.41192	0.58808	0.82384	0.93547	FALSE
CCZ1_3	CCZ1	766.89/749.21/597.21	701.11/714.42/729.07	749.21	714.42	-0.068506	11708	24466	0.22243	0.41199	0.58801	0.82398	0.93547	FALSE
SIN3B_6	SIN3B	91.104/194.04/189.68	154.3/187.49/173.13	189.68	173.13	-0.13096	4868.2	6194.2	0.22228	0.41205	0.58795	0.8241	0.93547	FALSE
ZNRF3_13	ZNRF3	453.21/358.98/177.47	341.08/335/228.73	358.98	335	-0.099453	20912	11723	0.22216	0.41209	0.58791	0.82419	0.93548	FALSE
PRELP_10	PRELP	291.76/219.91/219.73	189.49/201.71/394.71	219.91	201.71	-0.12407	2581.2	7181.5	0.22195	0.41218	0.58782	0.82435	0.9355	FALSE
NonTargeting_Human_0286	NonTargeting_Human_0286	468.2/298.61/662	351.91/443.4/440.78	468.2	440.78	-0.086903	33161	15290	0.22194	0.41218	0.58782	0.82436	0.9355	FALSE
WDR37_5	WDR37	297.53/346.04/354.95	327.54/322.56/201.72	346.04	322.56	-0.10108	1216.3	11300	0.22177	0.41225	0.58775	0.8245	0.93557	FALSE
HYOU1_1	HYOU1	186.82/312.62/132.4	170.54/26.658/409.8	186.82	170.54	-0.13081	9393.7	6100.8	0.22107	0.41252	0.58748	0.82504	0.93568	FALSE
PRPF38B_1	PRPF38B	130.31/39.886/212.22	118.2/171.5/110.39	130.31	118.2	-0.13957	7442.6	4255.5	0.21998	0.41294	0.58706	0.82589	0.93614	FALSE
CDT1_10	CDT1	946.79/650.04/1404.8	1196.5/908.13/509.87	946.79	908.13	-0.060073	148900	30918	0.21984	0.413	0.587	0.826	0.93614	FALSE
MCCC2_15	MCCC2	390.94/282.44/379.36	517.03/235.47/355	379.36	355	-0.095481	4764.2	12388	0.21934	0.41319	0.58681	0.82639	0.93636	FALSE
ZW10_8	ZW10	612.36/665.13/490.16	586.51/470.06/581.35	612.36	581.35	-0.074845	8857.8	19997	0.21929	0.41321	0.58679	0.82642	0.93636	FALSE
RNPEP_5	RNPEP	184.51/528.22/472.32	406.05/445.18/619.47	472.32	445.18	-0.085199	42979	15424	0.21866	0.41346	0.58654	0.82691	0.93651	FALSE
GTF2H2_11	GTF2H2	364.42/298.61/153.06	183.17/277.24/439.19	298.61	277.24	-0.10675	12757	9751.3	0.21827	0.41361	0.58639	0.82722	0.93674	FALSE
NOTCH2NL_12	NOTCH2NL	357.5/159.54/119.25	145.27/176.83/119.13	159.54	145.27	-0.1343	20404	5210.1	0.21803	0.4137	0.5863	0.8274	0.93686	FALSE
COPS8_14	COPS8	267.55/142.3/210.34	108.28/273.68/192.99	210.34	192.99	-0.12359	3951.2	6868.8	0.21773	0.41382	0.58618	0.82764	0.93696	FALSE
MYOZ3_11	MYOZ3	741.52/532.53/229.12	339.27/503.83/648.85	532.53	503.83	-0.079791	67867	17390	0.21773	0.41382	0.58618	0.82764	0.93696	FALSE
NonTargeting_Human_0919	NonTargeting_Human_0919	357.5/322.32/554.96	346.49/334.11/100.86	357.5	334.11	-0.097333	20114	11674	0.21717	0.41404	0.58596	0.82808	0.93722	FALSE
PPIAL4A_14	PPIAL4A	143/0/120.19	109.18/240.81/0	120.19	109.18	-0.13743	7483.3	3925.1	0.21699	0.41411	0.58589	0.82822	0.93722	FALSE
NonTargeting_Human_0889	NonTargeting_Human_0889	137.23/209.13/272.31	295.96/191.93/177.1	209.13	191.93	-0.12319	4580.8	6829.5	0.21666	0.41424	0.58576	0.82847	0.93722	FALSE
ZNF646_3	ZNF646	505.11/435.51/1029.2	303.18/541.15/477.31	505.11	477.31	-0.081503	139740	16495	0.21651	0.41429	0.58571	0.82859	0.93722	FALSE
TMOD2_13	TMOD2	125.7/300.76/282.64	270.7/203.49/262.08	282.64	262.08	-0.10856	12480	9230	0.21646	0.41432	0.58568	0.82863	0.93722	FALSE
PRPF6_15	PRPF6	209.88/183.26/107.99	186.78/83.527/167.57	183.26	167.57	-0.12837	3187.5	5984.6	0.21616	0.41443	0.58557	0.82887	0.93722	FALSE
SMNDC1_11	SMNDC1	228.34/72.226/141.79	129.03/244.36/122.31	141.79	129.03	-0.13503	6164.7	4630.3	0.21533	0.41476	0.58524	0.82951	0.93722	FALSE
ZBTB8OS_11	ZBTB8OS	461.29/599.37/108.93	434.92/246.14/449.51	461.29	434.92	-0.084716	71612	15064	0.21493	0.41491	0.58509	0.82982	0.93722	FALSE
MGAT1_5	MGAT1	244.48/344.96/203.77	226.48/225.7/90.538	244.48	225.7	-0.11483	5877	7983.8	0.21485	0.41494	0.58506	0.82988	0.93722	FALSE
NCAPG2_1	NCAPG2	529.32/528.22/579.37	492.67/527.82/501.13	529.32	501.13	-0.078804	1252.9	17286	0.21446	0.41509	0.58491	0.83019	0.93722	FALSE
NonTargeting_Human_0349	NonTargeting_Human_0349	339.04/628.48/486.41	379.88/459.4/922.06	486.41	459.4	-0.082251	20950	15884	0.2144	0.41512	0.58488	0.83023	0.93722	FALSE
DNAJC18_11	DNAJC18	189.13/153.08/260.11	173.25/255.91/110.39	189.13	173.25	-0.12583	3168.9	6176.1	0.21413	0.41522	0.58478	0.83044	0.93722	FALSE
KDM3B_4	KDM3B	480.89/426.89/472.32	445.75/615.79/271.61	472.32	445.75	-0.083362	1068.8	15424	0.21408	0.41524	0.58476	0.83048	0.93722	FALSE
HAVCR1_6	HAVCR1	423.23/372.99/251.66	182.27/398.97/349.44	372.99	349.44	-0.093815	8623	12180	0.21389	0.41532	0.58468	0.83063	0.93722	FALSE
DPY30_11	DPY30	394.4/141.22/157.75	267.09/143.95/132.63	157.75	143.95	-0.13123	28137	5151.6	0.21322	0.41558	0.58442	0.83116	0.93755	FALSE
TREM1_10	TREM1	818.78/819.28/1016	609.07/1068.1/784.66	819.28	784.66	-0.062217	19351	26755	0.21167	0.41618	0.58382	0.83236	0.93839	FALSE
ATP13A1_13	ATP13A1	355.19/375.15/499.56	441.24/255.02/351.83	375.15	351.83	-0.092333	7938	12251	0.21121	0.41636	0.58364	0.83273	0.93862	FALSE
TMEM253_7	TMEM253	62.274/342.81/236.63	300.47/218.59/177.1	236.63	218.59	-0.1139	20837	7727.5	0.21052	0.41663	0.58337	0.83326	0.93914	FALSE
ZNF213_1	ZNF213	335.59/539/231.94	484.55/169.72/313.71	335.59	313.71	-0.09697	26061	10959	0.21001	0.41683	0.58317	0.83366	0.9393	FALSE
ZNF263_10	ZNF263	312.52/281.36/392.51	199.41/291.46/382.8	312.52	291.46	-0.10034	3684.5	10206	0.21	0.41684	0.58316	0.83367	0.9393	FALSE
ANKRD36_14	ANKRD36	36.903/84.084/65.731	61.358/49.761/99.274	65.731	61.358	-0.097777	583.95	2146.5	0.20975	0.41693	0.58307	0.83386	0.9393	FALSE
hsa-mir-6515_4	hsa-mir-6515	124.55/182.18/236.63	182.27/167.05/142.16	182.18	167.05	-0.12436	3143.3	5949.4	0.2097	0.41695	0.58305	0.8339	0.9393	FALSE
NCAPG2_11	NCAPG2	262.93/222.07/94.84	204.83/111.96/372.48	222.07	204.83	-0.11605	8928.5	7251.9	0.20926	0.41712	0.58288	0.83425	0.93941	FALSE
SRGAP2_1	SRGAP2	232.95/304/326.78	283.33/486.06/212.84	304	283.33	-0.10123	2783.4	9927.4	0.20912	0.41718	0.58282	0.83435	0.93941	FALSE
ZG16B_3	ZG16B	515.49/577.81/670.46	535.08/549.15/745.74	577.81	549.15	-0.073279	6233.7	18869	0.2087	0.41734	0.58266	0.83468	0.9397	FALSE
SMC1A_13	SMC1A	181.05/203.74/257.29	257.16/187.49/34.944	203.74	187.49	-0.11932	1691	6653.4	0.20855	0.4174	0.5826	0.8348	0.93974	FALSE
GP1BB_11	GP1BB	551.24/767.54/308.94	206.63/523.38/772.75	551.24	523.38	-0.074683	52748	18001	0.20768	0.41774	0.58226	0.83548	0.93994	FALSE
C7orf26_14	C7orf26	236.41/204.82/180.29	188.59/66.644/451.89	204.82	188.59	-0.11854	799.77	6688.6	0.20764	0.41775	0.58225	0.83551	0.93994	FALSE
LSM2_6	LSM2	171.83/126.13/156.82	143.47/141.28/206.49	156.82	143.47	-0.12747	583.6	5121	0.20764	0.41776	0.58224	0.83551	0.93994	FALSE
COPS8_5	COPS8	89.951/334.18/78.877	26.167/215.04/82.596	89.951	82.596	-0.12165	29886	2937.4	0.20753	0.4178	0.5822	0.83559	0.93995	FALSE
CLEC12B_13	CLEC12B	420.92/454.92/528.66	404.24/641.56/429.66	454.92	429.66	-0.082235	3297.1	14856	0.20739	0.41785	0.58215	0.8357	0.93998	FALSE
KIAA1328_12	KIAA1328	282.54/137.98/557.77	369.05/220.37/262.88	282.54	262.88	-0.10367	48325	9226.6	0.20711	0.41796	0.58204	0.83592	0.94005	FALSE
HIST1H2BB_13	HIST1H2BB	16.145/233.93/114.56	104.67/197.27/1.5884	114.56	104.67	-0.12907	11967	3741.1	0.20701	0.418	0.582	0.83601	0.94005	FALSE
PACRGL_4	PACRGL	61.12/202.66/225.36	78.502/186.6/216.81	202.66	186.6	-0.11852	10275	6618.2	0.20692	0.41804	0.58196	0.83608	0.94005	FALSE
NonTargeting_Human_0402	NonTargeting_Human_0402	229.49/372.99/512.7	262.58/488.72/350.24	372.99	350.24	-0.090549	20056	12180	0.20669	0.41813	0.58187	0.83625	0.94006	FALSE
NonTargeting_Human_0539	NonTargeting_Human_0539	117.63/175.71/346.5	324.84/97.744/161.22	175.71	161.22	-0.12346	16270	5738.2	0.20648	0.41821	0.58179	0.83641	0.94006	FALSE
C19orf52_14	C19orf52	168.37/246.86/567.16	249.94/215.04/228.73	246.86	228.73	-0.10962	54377	8061.6	0.20644	0.41822	0.58178	0.83645	0.94006	FALSE
SPATA5_7	SPATA5	374.79/405.33/393.45	158.81/431.85/370.09	393.45	370.09	-0.08805	244.56	12848	0.20642	0.41823	0.58177	0.83646	0.94006	FALSE
HDAC3_6	HDAC3	209.88/0/134.28	122.72/256.8/65.124	134.28	122.72	-0.1289	11874	4385	0.20622	0.41831	0.58169	0.83662	0.94014	FALSE
DCPS_15	DCPS	40.362/36.652/71.365	217.46/39.986/21.443	40.362	39.986	-0.013181	487.46	1318.1	0.20586	0.41845	0.58155	0.8369	0.94029	FALSE
ARPC3_8	ARPC3	143/109.96/264.8	130.84/58.647/244.61	143	130.84	-0.12729	7963.9	4669.8	0.20496	0.4188	0.5812	0.83761	0.94055	FALSE
DNAJC18_4	DNAJC18	407.08/291.06/431.01	383.49/303.01/501.93	407.08	383.49	-0.085926	7016.8	13294	0.20496	0.4188	0.5812	0.83761	0.94055	FALSE
IGF1R_8	IGF1R	627.35/684.53/626.32	876.16/598.02/389.95	627.35	598.02	-0.068967	1635.6	20487	0.20493	0.41881	0.58119	0.83763	0.94055	FALSE
PIP5K1A_6	PIP5K1A	674.63/499.12/751.21	644.26/659.33/582.94	674.63	644.26	-0.06635	18335	22031	0.20461	0.41894	0.58106	0.83788	0.94055	FALSE
PTCHD4_6	PTCHD4	245.63/431.2/416.92	369.95/489.61/393.12	416.92	393.12	-0.084583	14772	13615	0.20421	0.41909	0.58091	0.83819	0.94068	FALSE
NRBP1_13	NRBP1	377.1/327.71/484.53	447.55/354.55/219.99	377.1	354.55	-0.088738	6990.2	12315	0.20376	0.41927	0.58073	0.83854	0.94077	FALSE
PES1_15	PES1	190.28/395.63/332.41	311.3/141.28/555.93	332.41	311.3	-0.094356	12099	10855	0.20365	0.41931	0.58069	0.83863	0.94077	FALSE
MDH1_12	MDH1	435.91/180.03/312.69	245.43/342.99/292.26	312.69	292.26	-0.097156	16392	10211	0.20363	0.41932	0.58068	0.83864	0.94077	FALSE
OR5AR1_2	OR5AR1	405.93/626.32/690.17	279.72/783.73/597.23	626.32	597.23	-0.0685	26324	20453	0.20341	0.41941	0.58059	0.83881	0.94088	FALSE
CREB5_7	CREB5	641.19/668.36/465.75	611.78/811.28/447.13	641.19	611.78	-0.06763	15758	20939	0.20325	0.41947	0.58053	0.83894	0.94094	FALSE
FZR1_14	FZR1	505.11/535.77/556.83	508.91/402.53/581.35	535.77	508.91	-0.074051	691.94	17496	0.20307	0.41954	0.58046	0.83908	0.94096	FALSE
NonTargeting_Human_0108	NonTargeting_Human_0108	454.37/380.54/521.15	446.65/323.44/429.66	454.37	429.66	-0.080488	4955.7	14838	0.20299	0.41957	0.58043	0.83914	0.94096	FALSE
RPL17_12	RPL17	500.49/341.73/733.37	474.62/536.7/331.18	500.49	474.62	-0.076414	39719	16344	0.20243	0.41979	0.58021	0.83958	0.94105	FALSE
ALG2_11	ALG2	254.86/126.13/36.622	115.5/120.85/91.332	126.13	115.5	-0.12596	12292	4118.8	0.20213	0.41991	0.58009	0.83981	0.94122	FALSE
LACRT_3	LACRT	27.677/33.418/111.74	34.288/45.318/0	33.418	34.288	0.036025	3083.8	1091.3	0.026344	0.42013	0.57987	0.84025	0.9413	TRUE
MDH1_2	MDH1	50.741/166.01/170.9	152.49/264.8/130.25	166.01	152.49	-0.12178	6655.7	5421.3	0.2015	0.42016	0.57984	0.84031	0.9413	FALSE
RBM14_12	RBM14	458.98/415.03/344.62	391.61/262.13/453.48	415.03	391.61	-0.083598	3444.7	13553	0.20146	0.42017	0.57983	0.84034	0.9413	FALSE
RNMT_2	RNMT	237.56/366.52/242.27	587.41/224.81/205.7	242.27	224.81	-0.10741	7730.8	7911.4	0.20101	0.42035	0.57965	0.84069	0.94134	FALSE
FBXL8_7	FBXL8	499.34/302.92/506.13	473.72/603.35/370.09	499.34	473.72	-0.075832	19314	16307	0.2007	0.42047	0.57953	0.84093	0.94153	FALSE
NonTargeting_Human_0355	NonTargeting_Human_0355	508.57/226.38/619.75	482.74/352.77/590.88	508.57	482.74	-0.075027	45995	16608	0.20043	0.42057	0.57943	0.84114	0.94167	FALSE
SLC38A5_3	SLC38A5	506.26/295.37/343.68	267.99/322.56/448.72	343.68	322.56	-0.091237	14383	11223	0.20026	0.42064	0.57936	0.84128	0.94172	FALSE
COA4_1	COA4	536.24/411.8/692.05	509.81/291.46/795.78	536.24	509.81	-0.072779	19882	17512	0.19976	0.42083	0.57917	0.84167	0.94183	FALSE
INTS6_7	INTS6	49.588/66.836/152.12	87.526/26.658/62.741	66.836	62.741	-0.089834	3785.4	2182.6	0.19957	0.42091	0.57909	0.84181	0.94191	FALSE
NonTargeting_Human_0391	NonTargeting_Human_0391	488.96/665.13/437.58	463.8/638/416.95	488.96	463.8	-0.076075	16837	15968	0.19924	0.42104	0.57896	0.84207	0.94211	FALSE
SNX19_12	SNX19	273.31/399.94/504.25	470.11/238.14/377.24	399.94	377.24	-0.084081	13458	13060	0.19897	0.42114	0.57886	0.84229	0.94218	FALSE
VPS13C_14	VPS13C	603.13/388.08/446.97	453.87/422.97/385.18	446.97	422.97	-0.079454	13927	14596	0.19885	0.42119	0.57881	0.84238	0.94218	FALSE
UPP2_8	UPP2	113.01/163.86/104.23	103.77/109.3/0	113.01	103.77	-0.12203	1331	3690.6	0.19851	0.42132	0.57868	0.84265	0.94218	FALSE
ABCG5_7	ABCG5	589.29/368.68/546.51	698.4/437.18/520.19	546.51	520.19	-0.071052	16727	17847	0.19698	0.42192	0.57808	0.84384	0.94262	FALSE
NHLRC2_7	NHLRC2	119.93/228.54/0	53.237/110.18/505.11	119.93	110.18	-0.12127	13089	3916.6	0.19648	0.42212	0.57788	0.84423	0.94265	FALSE
TMEM30B_1	TMEM30B	268.7/125.05/305.18	294.16/250.58/162.01	268.7	250.58	-0.10033	10983	8774.6	0.19646	0.42212	0.57788	0.84425	0.94265	FALSE
HNRNPU_8	HNRNPU	79.572/112.11/65.731	73.991/124.4/15.09	79.572	73.991	-0.10356	625.23	2598.5	0.19636	0.42216	0.57784	0.84433	0.94265	FALSE
NonTargeting_Human_0950	NonTargeting_Human_0950	335.59/515.29/446.03	250.85/512.71/422.51	446.03	422.51	-0.077982	8497.3	14566	0.19506	0.42267	0.57733	0.84535	0.94332	FALSE
VPS29_1	VPS29	249.09/186.49/297.67	123.62/231.92/352.62	249.09	231.92	-0.10263	3139	8134.4	0.19465	0.42283	0.57717	0.84567	0.94332	FALSE
ZNF124_11	ZNF124	57.661/133.67/1.878	55.042/90.636/0	57.661	55.042	-0.065888	4444.8	1883	0.19457	0.42287	0.57713	0.84573	0.94332	FALSE
FAM110D_12	FAM110D	424.38/293.22/452.6	401.54/531.37/127.86	424.38	401.54	-0.079646	9000.4	13859	0.19431	0.42297	0.57703	0.84594	0.94332	FALSE
RALB_10	RALB	209.88/472.17/151.18	288.74/194.6/133.42	209.88	194.6	-0.10855	36119	6854	0.19289	0.42352	0.57648	0.84704	0.94349	FALSE
EPN1_11	EPN1	480.89/595.06/374.67	522.45/456.73/216.02	480.89	456.73	-0.0742	12159	15704	0.19287	0.42353	0.57647	0.84706	0.94349	FALSE
RPS8_7	RPS8	190.28/78.694/90.145	134.45/83.527/82.596	90.145	83.527	-0.10876	5079.1	2943.8	0.19266	0.42361	0.57639	0.84722	0.94349	FALSE
DNAJC4_10	DNAJC4	130.31/456/234.75	218.36/232.81/85.773	234.75	218.36	-0.10396	29928	7666.1	0.19259	0.42364	0.57636	0.84728	0.94349	FALSE
UPF1_2	UPF1	215.65/319.09/629.14	299.57/354.55/271.61	319.09	299.57	-0.090762	53415	10420	0.1925	0.42368	0.57632	0.84735	0.94349	FALSE
ZNF124_13	ZNF124	371.33/192.96/142.73	568.47/178.61/104.83	192.96	178.61	-0.11095	17170	6301.4	0.19193	0.4239	0.5761	0.84779	0.94358	FALSE
hsa-mir-6886_10	hsa-mir-6886	696.54/883.96/744.64	680.35/1172/714.77	744.64	714.77	-0.058976	10863	24317	0.19153	0.42406	0.57594	0.84811	0.94385	FALSE
UPF1_4	UPF1	149.92/332.03/41.317	78.502/166.17/138.19	149.92	138.19	-0.11672	22479	4895.7	0.1912	0.42418	0.57582	0.84837	0.94397	FALSE
SPNS1_10	SPNS1	372.49/412.88/647.92	390.71/249.69/604.38	412.88	390.71	-0.079421	28438	13483	0.19119	0.42419	0.57581	0.84837	0.94397	FALSE
ARGLU1_7	ARGLU1	531.63/685.61/588.76	697.5/376.76/562.29	588.76	562.29	-0.066262	6321.8	19227	0.19095	0.42428	0.57572	0.84857	0.9441	FALSE
RALA_15	RALA	769.19/818.21/846.99	711.94/796.17/787.04	818.21	787.04	-0.055951	1615.4	26719	0.19064	0.4244	0.5756	0.8488	0.94414	FALSE
RAB13_6	RAB13	208.73/185.42/332.41	329.35/193.71/178.69	208.73	193.71	-0.10721	7920	6816.4	0.19034	0.42452	0.57548	0.84904	0.94414	FALSE
FDX1L_14	FDX1L	70.346/167.09/146.49	130.84/135.06/427.27	146.49	135.06	-0.11628	3110.9	4783.7	0.19017	0.42459	0.57541	0.84917	0.94414	FALSE
LSM2_9	LSM2	46.129/89.474/46.951	97.451/0/46.063	46.951	46.063	-0.026956	904.47	1533.2	0.19002	0.42465	0.57535	0.84929	0.94414	FALSE
NCBP1_13	NCBP1	202.97/75.46/50.707	143.47/0/70.683	75.46	70.683	-0.093081	8435.2	2464.2	0.18986	0.42471	0.57529	0.84942	0.94414	FALSE
YME1L1_14	YME1L1	378.25/216.68/386.87	349.2/357.21/499.55	378.25	357.21	-0.082355	13090	12352	0.18983	0.42472	0.57528	0.84945	0.94414	FALSE
NonTargeting_Human_0179	NonTargeting_Human_0179	190.28/181.1/66.67	103.77/320.78/167.57	181.1	167.57	-0.11138	6589.8	5914.2	0.18952	0.42484	0.57516	0.84969	0.94431	FALSE
SRCAP_13	SRCAP	344.81/592.9/221.61	324.84/0/502.72	344.81	324.84	-0.08583	38364	11260	0.18907	0.42502	0.57498	0.85004	0.94444	FALSE
PTPMT1_8	PTPMT1	339.04/376.22/315.51	325.74/229.25/319.26	339.04	319.26	-0.086461	968.11	11072	0.18892	0.42508	0.57492	0.85016	0.94449	FALSE
ICA1L_14	ICA1L	443.99/564.87/845.11	603.66/467.4/539.26	564.87	539.26	-0.06684	46573	18447	0.18865	0.42518	0.57482	0.85037	0.94455	FALSE
ARFRP1_12	ARFRP1	320.59/89.474/224.42	241.82/129.73/208.87	224.42	208.87	-0.10313	13730	7328.8	0.18808	0.42541	0.57459	0.85082	0.9448	FALSE
HSD17B10_11	HSD17B10	585.83/584.28/512.7	787.73/292.34/558.32	584.28	558.32	-0.06546	2562.8	19080	0.18797	0.42545	0.57455	0.8509	0.9448	FALSE
NonTargeting_Human_0653	NonTargeting_Human_0653	426.69/369.76/357.76	349.2/346.55/521.78	369.76	349.2	-0.082288	1692.6	12075	0.18762	0.42559	0.57441	0.85117	0.94484	FALSE
FAM57B_10	FAM57B	527.02/481.87/480.77	458.38/520.71/170.75	481.87	458.38	-0.071935	1019.9	15736	0.18732	0.42571	0.57429	0.85141	0.94485	FALSE
ORMDL3_3	ORMDL3	758.81/1347.5/1012.3	1193.8/978.33/910.14	1012.3	978.33	-0.04913	88312	33056	0.18659	0.42599	0.57401	0.85198	0.94521	FALSE
GPR152_7	GPR152	57.661/155.23/193.44	143.47/157.28/134.22	155.23	143.47	-0.11293	5489.9	5069.3	0.18657	0.426	0.574	0.852	0.94521	FALSE
ACO2_6	ACO2	222.57/236.08/252.59	220.17/306.56/69.095	236.08	220.17	-0.10025	227.61	7709.5	0.18651	0.42602	0.57398	0.85205	0.94521	FALSE
MLLT11_11	MLLT11	347.12/257.64/201.89	240.92/462.95/147.72	257.64	240.92	-0.096426	5557.1	8413.6	0.18594	0.42625	0.57375	0.85249	0.94553	FALSE
VOPP1_10	VOPP1	138.39/195.12/82.633	120.01/245.25/127.86	138.39	127.86	-0.11323	3163.5	4519.1	0.18534	0.42648	0.57352	0.85296	0.94575	FALSE
SBK1_3	SBK1	493.58/1041.4/504.25	399.73/580.25/480.49	504.25	480.49	-0.069506	144300	16467	0.18526	0.42651	0.57349	0.85303	0.94575	FALSE
JAK1_9	JAK1	620.43/298.61/368.09	655.99/301.23/347.86	368.09	347.86	-0.081356	34251	12020	0.18516	0.42655	0.57345	0.8531	0.94575	FALSE
MCM3_14	MCM3	84.185/87.318/47.89	95.647/0/78.625	84.185	78.625	-0.097374	663.57	2749.1	0.18474	0.42671	0.57329	0.85343	0.94589	FALSE
hsa-mir-6508_1	hsa-mir-6508	689.62/271.66/399.08	378.07/326.11/605.97	399.08	378.07	-0.077809	50325	13032	0.18435	0.42687	0.57313	0.85374	0.94604	FALSE
HTRA2_10	HTRA2	197.2/353.59/372.79	333.86/233.7/338.33	353.59	333.86	-0.082572	12413	11547	0.18429	0.42689	0.57311	0.85378	0.94604	FALSE
MRPL28_10	MRPL28	591.6/479.71/430.07	316.72/567.81/456.66	479.71	456.66	-0.070898	7491.6	15666	0.18427	0.4269	0.5731	0.8538	0.94604	FALSE
CHAF1B_2	CHAF1B	87.644/14.014/170.9	0.90233/81.75/308.94	87.644	81.75	-0.099272	6176.5	2862.1	0.18377	0.4271	0.5729	0.85419	0.94626	FALSE
RNF151_14	RNF151	751.9/693.16/681.72	314.01/665.55/1123	693.16	665.55	-0.058549	1790.5	22636	0.1835	0.4272	0.5728	0.85441	0.94627	FALSE
UBA2_7	UBA2	231.8/352.51/399.08	332.96/315.45/479.69	352.51	332.96	-0.082072	8370.2	11512	0.18295	0.42742	0.57258	0.85484	0.94651	FALSE
EIF5A_9	EIF5A	69.193/427.97/217.85	203.02/175.94/370.89	217.85	203.02	-0.10121	33124	7114.2	0.18294	0.42742	0.57258	0.85484	0.94651	FALSE
STXBP5L_10	STXBP5L	272.16/132.59/230.06	214.75/190.16/247.79	230.06	214.75	-0.098872	5635.8	7512.8	0.18237	0.42765	0.57235	0.8553	0.94684	FALSE
WDR55_2	WDR55	364.42/364.37/523.03	344.69/864.59/296.23	364.42	344.69	-0.080064	12579	11900	0.18144	0.42801	0.57199	0.85602	0.9473	FALSE
CDC73_15	CDC73	223.72/346.04/140.85	281.53/208.82/156.46	223.72	208.82	-0.099017	10914	7305.9	0.18084	0.42825	0.57175	0.85649	0.94747	FALSE
C19orf52_10	C19orf52	454.37/399.94/327.72	336.57/379.43/524.96	399.94	379.43	-0.075771	4089.3	13060	0.17984	0.42864	0.57136	0.85728	0.94785	FALSE
COPS6_1	COPS6	80.725/109.96/0	75.795/0/104.04	80.725	75.795	-0.089756	3685.5	2636.2	0.17982	0.42865	0.57135	0.8573	0.94785	FALSE
SNAPC2_15	SNAPC2	280.23/292.14/492.04	385.29/107.52/274.79	292.14	274.79	-0.088016	20052	9540.1	0.17965	0.42871	0.57129	0.85743	0.94786	FALSE
CTNNBIP1_12	CTNNBIP1	540.86/813.89/417.86	441.24/682.43/517.02	540.86	517.02	-0.06491	44838	17662	0.17941	0.42881	0.57119	0.85761	0.94786	FALSE
POLR2E_4	POLR2E	923.72/202.66/325.84	483.65/307.45/285.91	325.84	307.45	-0.083537	186320	10641	0.17941	0.42881	0.57119	0.85762	0.94786	FALSE
SEC13_8	SEC13	131.47/268.42/138.03	348.3/127.96/112.78	138.03	127.96	-0.10857	8522.1	4507.7	0.17898	0.42898	0.57102	0.85795	0.94808	FALSE
hsa-mir-6511a-4_6	hsa-mir-6511a-4	141.85/92.708/165.27	191.29/131.51/63.535	141.85	131.51	-0.10835	1481.5	4632.1	0.1788	0.42905	0.57095	0.8581	0.94813	FALSE
YPEL1_3	YPEL1	407.08/553.02/350.25	182.27/386.53/465.4	407.08	386.53	-0.074544	12263	13294	0.17854	0.42915	0.57085	0.8583	0.94823	FALSE
DNAJC17_10	DNAJC17	65.733/80.85/36.622	121.81/0/62.741	65.733	62.741	-0.066181	538.01	2146.6	0.17692	0.42979	0.57021	0.85957	0.94916	FALSE
MID1_8	MID1	458.98/648.96/609.42	451.16/743.74/584.52	609.42	584.52	-0.060073	12098	19901	0.17649	0.42996	0.57004	0.85991	0.94916	FALSE
ALG8_7	ALG8	694.23/593.98/262.92	591.93/205.26/569.43	593.98	569.43	-0.060781	59825	19397	0.17626	0.43005	0.56995	0.86009	0.94916	FALSE
DNAJC17_14	DNAJC17	0/81.928/224.42	212.05/8.8858/77.036	81.928	77.036	-0.087717	13509	2675.5	0.17621	0.43007	0.56993	0.86013	0.94916	FALSE
GTDC2_3	GTDC2	100.33/128.28/330.53	119.11/249.69/22.237	128.28	119.11	-0.10621	20843	4189.2	0.17611	0.4301	0.5699	0.86021	0.94916	FALSE
NonTargeting_Human_0992	NonTargeting_Human_0992	129.16/268.42/101.41	317.62/78.195/119.92	129.16	119.92	-0.1062	10082	4217.9	0.17603	0.43013	0.56987	0.86027	0.94916	FALSE
GAGE12B_9	GAGE12B	517.79/405.33/269.5	519.74/268.35/385.18	405.33	385.18	-0.073368	15549	13236	0.17543	0.43037	0.56963	0.86074	0.94918	FALSE
GTF2A2_14	GTF2A2	191.43/44.198/85.45	130.84/0.88858/80.213	85.45	80.213	-0.090155	6467.1	2790.5	0.17536	0.4304	0.5696	0.8608	0.94918	FALSE
MFAP1_14	MFAP1	109.56/145.53/108.93	101.96/48.872/208.08	109.56	101.96	-0.10264	647.31	3577.6	0.17532	0.43041	0.56959	0.86082	0.94918	FALSE
SNAPC2_9	SNAPC2	83.031/42.042/62.914	0/82.638/60.358	62.914	60.358	-0.058867	420.17	2054.5	0.17511	0.4305	0.5695	0.861	0.94927	FALSE
CDT1_4	CDT1	283.69/220.99/332.41	267.09/369.65/223.96	283.69	267.09	-0.086685	3152.4	9264.2	0.17481	0.43062	0.56938	0.86123	0.94928	FALSE
CDK12_8	CDK12	229.49/298.61/648.86	281.53/263.91/332.77	298.61	281.53	-0.08469	63727	9751.3	0.17479	0.43062	0.56938	0.86125	0.94928	FALSE
POLR3H_12	POLR3H	85.338/209.13/112.68	159.71/104.85/61.153	112.68	104.85	-0.10294	5025.3	3679.7	0.1747	0.43066	0.56934	0.86131	0.94928	FALSE
CDC23_10	CDC23	96.87/78.694/169.96	100.16/39.098/90.538	96.87	90.538	-0.0965	2836.4	3163.4	0.17385	0.43099	0.56901	0.86199	0.94971	FALSE
PHF3_3	PHF3	276.77/275.97/514.58	205.73/288.79/260.49	276.77	260.49	-0.087117	28277	9038.3	0.17381	0.43101	0.56899	0.86201	0.94971	FALSE
DENND4A_3	DENND4A	539.7/370.83/349.31	528.76/122.62/351.83	370.83	351.83	-0.075698	14490	12110	0.17327	0.43122	0.56878	0.86244	0.9501	FALSE
RBM14_14	RBM14	281.38/118.58/271.37	255.36/236.36/406.63	271.37	255.36	-0.087432	11723	8862	0.17299	0.43133	0.56867	0.86266	0.9501	FALSE
TAF8_5	TAF8	200.66/270.58/189.68	200.32/106.63/187.43	200.66	187.43	-0.097898	2504.7	6552.7	0.17297	0.43134	0.56866	0.86268	0.9501	FALSE
CCL14_8	CCL14	296.38/333.1/137.1	228.29/325.22/279.56	296.38	279.56	-0.084004	13359	9678.5	0.17285	0.43138	0.56862	0.86277	0.95011	FALSE
PIGQ_5	PIGQ	485.5/804.19/683.6	657.8/701.09/388.36	683.6	657.8	-0.055433	26892	22324	0.17272	0.43144	0.56856	0.86287	0.95014	FALSE
FAM156A_11	FAM156A	499.34/557.33/327.72	477.33/666.44/419.33	499.34	477.33	-0.064905	16409	16307	0.17243	0.43155	0.56845	0.8631	0.95018	FALSE
PDHX_3	PDHX	455.52/433.36/538.99	275.21/434.52/473.34	455.52	434.52	-0.067945	3729.5	14875	0.17233	0.43159	0.56841	0.86318	0.95018	FALSE
KDM6A_4	KDM6A	146.46/297.53/40.378	136.25/292.34/69.095	146.46	136.25	-0.10349	17038	4782.7	0.17226	0.43162	0.56838	0.86323	0.95018	FALSE
CPSF2_5	CPSF2	151.07/117.5/202.83	147.98/112.85/140.57	151.07	140.57	-0.10321	1902.8	4933.4	0.1722	0.43164	0.56836	0.86328	0.95018	FALSE
ERCC3_3	ERCC3	212.19/146.61/320.2	198.51/160.83/289.09	212.19	198.51	-0.095674	7983.9	6929.3	0.17214	0.43167	0.56833	0.86333	0.95018	FALSE
MTFP1_1	MTFP1	287.15/194.04/327.72	270.7/135.06/529.72	287.15	270.7	-0.084817	5157.5	9377.2	0.17208	0.43169	0.56831	0.86337	0.95018	FALSE
DOCK5_9	DOCK5	242.17/167.09/239.45	224.68/270.13/121.51	239.45	224.68	-0.091454	2621.5	7819.4	0.17191	0.43175	0.56825	0.86351	0.95024	FALSE
PKD1_8	PKD1	852.22/680.22/895.82	818.41/1124.1/823.58	852.22	823.58	-0.049274	15743	27830	0.17173	0.43182	0.56818	0.86365	0.95031	FALSE
GZF1_9	GZF1	1311.2/857.01/692.99	1452.7/750.85/828.34	857.01	828.34	-0.049036	116600	27987	0.17139	0.43196	0.56804	0.86391	0.95052	FALSE
MED1_12	MED1	488.96/232.85/305.18	238.21/531.37/288.29	305.18	288.29	-0.081855	19504	9966	0.17078	0.4322	0.5678	0.86439	0.95078	FALSE
DNAJC17_15	DNAJC17	115.32/87.318/70.426	82.112/100.41/62.741	87.318	82.112	-0.087662	534.76	2851.5	0.17077	0.4322	0.5678	0.86441	0.95078	FALSE
LSM7_7	LSM7	335.59/298.61/123.95	224.68/555.37/281.94	298.61	281.94	-0.082588	15936	9751.3	0.17061	0.43227	0.56773	0.86453	0.95078	FALSE
NCBP1_14	NCBP1	74.959/35.574/22.536	36.995/0/103.24	35.574	36.995	0.055	860.57	1161.7	0.041698	0.43246	0.56754	0.86492	0.95099	TRUE
hsa-mir-6817_3	hsa-mir-6817	634.27/387/477.96	527.86/456.73/220.78	477.96	456.73	-0.065394	16353	15608	0.16999	0.43251	0.56749	0.86502	0.95099	FALSE
DNAL4_12	DNAL4	386.33/519.6/459.18	238.21/543.81/438.39	459.18	438.39	-0.066678	4479	14995	0.16986	0.43256	0.56744	0.86512	0.95099	FALSE
AP2M1_9	AP2M1	409.39/554.09/741.82	478.23/758.85/531.31	554.09	531.31	-0.060457	28090	18095	0.16938	0.43275	0.56725	0.8655	0.95131	FALSE
STARD4_5	STARD4	166.06/99.176/125.83	117.3/83.527/254.94	125.83	117.3	-0.10039	1164.6	4109	0.16869	0.43302	0.56698	0.86604	0.95168	FALSE
DYNLL1_14	DYNLL1	636.57/573.5/461.99	550.42/451.4/1056.3	573.5	550.42	-0.059154	8205.8	18728	0.16867	0.43303	0.56697	0.86606	0.95168	FALSE
NonTargeting_Human_0471	NonTargeting_Human_0471	425.54/576.73/598.15	493.57/553.59/657.59	576.73	553.59	-0.058985	11660	18834	0.16867	0.43303	0.56697	0.86606	0.95168	FALSE
VPS29_4	VPS29	176.44/557.33/371.85	184.07/587.35/353.41	371.85	353.41	-0.073154	36293	12143	0.16782	0.43336	0.56664	0.86672	0.95206	FALSE
RAB28_9	RAB28	591.6/603.68/694.87	580.2/956.12/433.63	603.68	580.2	-0.057153	4230.6	19714	0.16729	0.43357	0.56643	0.86714	0.9521	FALSE
WDR7_7	WDR7	607.74/391.32/380.3	526.06/218.59/372.48	391.32	372.48	-0.071002	23481	12779	0.16705	0.43367	0.56633	0.86733	0.95213	FALSE
TBC1D25_9	TBC1D25	281.38/307.23/548.38	323.03/287.01/290.67	307.23	290.67	-0.079658	29411	10033	0.16686	0.43374	0.56626	0.86748	0.95219	FALSE
TAF10_7	TAF10	339.04/731.96/383.12	364.54/391.87/85.773	383.12	364.54	-0.071519	61818	12511	0.16653	0.43387	0.56613	0.86774	0.95219	FALSE
SMOC1_5	SMOC1	1231.6/1068.3/675.15	895.11/1105.4/1037.2	1068.3	1037.2	-0.042568	90622	34887	0.16645	0.4339	0.5661	0.8678	0.95219	FALSE
ZFAND1_1	ZFAND1	114.17/263.03/316.45	456.58/247.91/177.1	263.03	247.91	-0.085065	12507	8589.6	0.16638	0.43393	0.56607	0.86785	0.95219	FALSE
FBXL5_7	FBXL5	339.04/237.16/410.35	266.19/374.09/321.65	339.04	321.65	-0.075768	7732.3	11072	0.16626	0.43398	0.56602	0.86796	0.95222	FALSE
NonTargeting_Human_0532	NonTargeting_Human_0532	670.02/572.42/657.31	865.33/564.25/632.97	657.31	632.97	-0.054352	3683.8	21465	0.16613	0.43403	0.56597	0.86805	0.95223	FALSE
TPP2_14	TPP2	375.95/457.07/480.77	472.82/271.02/436.8	457.07	436.8	-0.065293	3571.6	14926	0.16604	0.43406	0.56594	0.86813	0.95223	FALSE
LONP1_12	LONP1	501.65/656.5/323.96	689.38/390.09/480.49	501.65	480.49	-0.062057	27777	16382	0.16541	0.43431	0.56569	0.86862	0.95227	FALSE
EPN1_15	EPN1	92.257/140.14/185.92	130.84/183.05/92.92	140.14	130.84	-0.098374	2194.5	4576.4	0.16498	0.43448	0.56552	0.86896	0.95227	FALSE
ALG14_12	ALG14	314.83/130.44/64.792	121.81/130.62/69.095	130.44	121.81	-0.097913	19154	4259.6	0.16486	0.43453	0.56547	0.86905	0.95227	FALSE
ZNF232_4	ZNF232	172.98/213.44/354.95	200.32/316.34/96.891	213.44	200.32	-0.091142	10830	6970.3	0.16484	0.43454	0.56546	0.86907	0.95227	FALSE
SYS1_8	SYS1	367.88/206.98/260.11	352.81/245.25/214.43	260.11	245.25	-0.08452	7218.4	8494.1	0.16463	0.43462	0.56538	0.86923	0.95227	FALSE
hsa-mir-6859-1_6	hsa-mir-6859-1	27.677/111.03/45.073	58.651/45.318/0	45.073	45.318	0.0076564	2326.8	1471.9	0.0063901	0.43469	0.56531	0.86939	0.95227	TRUE
DNAJC18_3	DNAJC18	381.71/406.41/319.26	392.51/363.43/355	381.71	363.43	-0.07062	2254.8	12465	0.1642	0.43479	0.56521	0.86957	0.95227	FALSE
RBM4B_9	RBM4B	53.048/97.02/92.962	87.526/124.4/0	92.962	87.526	-0.085987	804.82	3035.8	0.1641	0.43482	0.56518	0.86965	0.95228	FALSE
NonTargeting_Human_0101	NonTargeting_Human_0101	656.18/542.24/638.53	378.07/614.9/617.88	638.53	614.9	-0.054313	4791.9	20852	0.16364	0.43501	0.56499	0.87002	0.95228	FALSE
INO80D_2	INO80D	277.92/201.59/471.38	262.58/390.98/222.37	277.92	262.58	-0.08165	21627	9075.9	0.16363	0.43501	0.56499	0.87002	0.95228	FALSE
SEC61B_14	SEC61B	394.4/267.35/533.36	502.6/375.87/219.2	394.4	375.87	-0.069238	17726	12880	0.16362	0.43501	0.56499	0.87003	0.95228	FALSE
EIF5A_7	EIF5A	130.31/65.758/246.96	121.81/111.07/142.16	130.31	121.81	-0.096535	8887	4255.5	0.16302	0.43525	0.56475	0.8705	0.95266	FALSE
SORT1_11	SORT1	131.47/310.47/157.75	55.042/147.5/197.75	157.75	147.5	-0.096284	12006	5151.6	0.16281	0.43533	0.56467	0.87066	0.95266	FALSE
KDM8_1	KDM8	208.73/381.61/272.31	208.44/284.35/257.32	272.31	257.32	-0.081412	7994.6	8892.7	0.1618	0.43573	0.56427	0.87146	0.95283	FALSE
FAM104A_5	FAM104A	1202.8/590.75/891.12	863.53/1041.4/624.23	891.12	863.53	-0.045334	93685	29101	0.16178	0.43574	0.56426	0.87148	0.95283	FALSE
IREB2_10	IREB2	80.725/113.19/0	76.698/102.19/42.886	80.725	76.698	-0.072904	3785.3	2636.2	0.16096	0.43606	0.56394	0.87212	0.95309	FALSE
MFAP1_13	MFAP1	116.47/50.666/203.77	109.18/26.658/132.63	116.47	109.18	-0.092467	5975.3	3803.6	0.16031	0.43632	0.56368	0.87264	0.95309	FALSE
RALA_10	RALA	266.39/187.57/85.45	175.95/248.8/139.78	187.57	175.95	-0.09175	8320.8	6125.4	0.16029	0.43633	0.56367	0.87265	0.95309	FALSE
MRPS21_1	MRPS21	214.5/314.78/160.57	79.405/260.36/201.72	214.5	201.72	-0.088153	6482	7004.7	0.16004	0.43642	0.56358	0.87285	0.95313	FALSE
PFDN2_9	PFDN2	313.67/127.2/100.47	64.967/156.39/119.13	127.2	119.13	-0.093868	17743	4154	0.15985	0.4365	0.5635	0.873	0.95313	FALSE
MRPL21_6	MRPL21	557/771.85/631.96	609.07/512.71/675.86	631.96	609.07	-0.05313	12594	20637	0.15932	0.43671	0.56329	0.87342	0.95313	FALSE
WNT3A_1	WNT3A	771.5/288.91/490.16	470.11/658.44/370.89	490.16	470.11	-0.060138	59827	16007	0.15857	0.437	0.563	0.874	0.95328	FALSE
hsa-mir-3680-1_4	hsa-mir-3680-1	571.99/660.82/582.19	560.34/621.12/527.34	582.19	560.34	-0.055075	3143.2	19012	0.15844	0.43706	0.56294	0.87411	0.95329	FALSE
COMMD10_11	COMMD10	284.84/448.45/197.19	269.8/255.02/390.74	284.84	269.8	-0.078022	17225	9301.9	0.15827	0.43712	0.56288	0.87424	0.95329	FALSE
NonTargeting_Human_0937	NonTargeting_Human_0937	584.68/695.31/623.5	600.95/813.05/448.72	623.5	600.95	-0.053071	3331.9	20361	0.15808	0.4372	0.5628	0.87439	0.95337	FALSE
RBM4B_5	RBM4B	85.338/102.41/68.548	68.577/156.39/81.007	85.338	81.007	-0.074238	286.69	2786.8	0.1573	0.43751	0.56249	0.87501	0.95381	FALSE
AIM1_1	AIM1	531.63/351.43/276.07	334.76/545.59/226.34	351.43	334.76	-0.069891	19076	11476	0.15631	0.43789	0.56211	0.87579	0.95381	FALSE
PDHX_13	PDHX	753.05/873.18/972.82	1304.8/846.82/605.97	873.18	846.82	-0.044177	12180	28515	0.15612	0.43797	0.56203	0.87594	0.95381	FALSE
KTI12_13	KTI12	279.08/83.006/158.69	148.88/103.08/177.9	158.69	148.88	-0.091458	10110	5182.3	0.15583	0.43808	0.56192	0.87616	0.95381	FALSE
TMEM134_2	TMEM134	230.64/289.98/166.21	339.27/160.83/217.61	230.64	217.61	-0.083554	3836.7	7531.9	0.1558	0.4381	0.5619	0.87619	0.95381	FALSE
TNFRSF8_2	TNFRSF8	298.68/206.98/131.46	194.9/259.47/177.9	206.98	194.9	-0.086287	7056.2	6759.1	0.15528	0.4383	0.5617	0.8766	0.95407	FALSE
ATP11A_10	ATP11A	41.516/0/31.926	34.288/37.321/0	31.926	34.288	0.099947	555.63	1042.6	0.07315	0.43854	0.56146	0.87709	0.95418	TRUE
TADA2A_3	TADA2A	77.265/94.864/237.57	93.842/89.747/35.739	94.864	89.747	-0.079145	10337	3097.9	0.15456	0.43858	0.56142	0.87717	0.95418	FALSE
NR2C2AP_5	NR2C2AP	392.09/249.02/218.79	221.07/235.47/330.38	249.02	235.47	-0.080351	10692	8132	0.15429	0.43869	0.56131	0.87738	0.95418	FALSE
PACRGL_14	PACRGL	371.33/668.36/554.02	533.27/258.58/892.67	554.02	533.27	-0.054952	23224	18092	0.15424	0.43871	0.56129	0.87742	0.95418	FALSE
TMEM134_11	TMEM134	289.46/264.11/345.56	231.9/298.56/274.79	289.46	274.79	-0.074753	1894.8	9452.5	0.15292	0.43923	0.56077	0.87846	0.95464	FALSE
MED9_15	MED9	307.91/236.08/172.78	298.67/203.49/223.17	236.08	223.17	-0.080815	4583.1	7709.5	0.15219	0.43952	0.56048	0.87904	0.955	FALSE
UPF1_11	UPF1	80.725/0/28.17	9.9256/31.1/152.48	28.17	31.1	0.13809	1777.8	919.93	0.096604	0.43956	0.56044	0.87912	0.955	TRUE
CCDC178_12	CCDC178	386.33/493.73/328.65	317.62/764.18/369.3	386.33	369.3	-0.064861	7430.3	12616	0.15202	0.43959	0.56041	0.87917	0.955	FALSE
RNMT_11	RNMT	318.29/255.49/456.36	271.6/303.01/366.12	318.29	303.01	-0.070748	11504	10394	0.15115	0.43993	0.56007	0.87986	0.95531	FALSE
ZFP3_15	ZFP3	228.34/209.13/215.97	203.93/264.8/119.92	215.97	203.93	-0.082415	99.819	7052.8	0.15063	0.44013	0.55987	0.88027	0.95553	FALSE
NELFA_8	NELFA	446.29/711.48/573.74	553.13/821.94/460.63	573.74	553.13	-0.052688	17608	18736	0.1506	0.44015	0.55985	0.88029	0.95553	FALSE
FUNDC2_13	FUNDC2	146.46/393.47/135.22	88.428/137.73/151.69	146.46	137.73	-0.08802	30571	4782.7	0.15042	0.44022	0.55978	0.88043	0.95556	FALSE
NUDT5_13	NUDT5	349.42/383.77/420.68	364.54/366.99/563.08	383.77	366.99	-0.064347	1270.9	12532	0.15036	0.44024	0.55976	0.88048	0.95556	FALSE
NonTargeting_Human_0407	NonTargeting_Human_0407	237.56/307.23/378.42	292.35/30.212/337.53	307.23	292.35	-0.071372	4961	10033	0.15006	0.44036	0.55964	0.88072	0.95573	FALSE
BRICD5_10	BRICD5	294.07/692.08/649.8	628.02/716.2/490.02	649.8	628.02	-0.049104	64165	21220	0.14951	0.44058	0.55942	0.88115	0.95595	FALSE
PPM1A_14	PPM1A	282.54/176.79/284.52	202.12/320.78/268.44	282.54	268.44	-0.073594	5592.9	9226.6	0.14912	0.44073	0.55927	0.88146	0.95608	FALSE
TRIM8_3	TRIM8	212.19/380.54/380.3	347.4/420.3/363.74	380.3	363.74	-0.064063	14130	12419	0.14907	0.44075	0.55925	0.8815	0.95608	FALSE
NDNL2_2	NDNL2	196.05/30.184/215.97	184.98/171.5/360.56	196.05	184.98	-0.083411	13954	6402.1	0.14845	0.44099	0.55901	0.88199	0.95628	FALSE
CCDC53_8	CCDC53	598.52/363.29/393.45	688.47/376.76/362.95	393.45	376.76	-0.062361	21482	12848	0.14758	0.44134	0.55866	0.88267	0.95628	FALSE
DEXI_7	DEXI	501.65/288.91/231	361.83/223.92/274.79	288.91	274.79	-0.072012	24306	9434.5	0.1474	0.44141	0.55859	0.88282	0.95628	FALSE
UBE2G2_8	UBE2G2	242.17/178.95/221.61	258.97/171.5/209.67	221.61	209.67	-0.079541	1121.4	7236.8	0.14686	0.44162	0.55838	0.88324	0.95628	FALSE
CAPN15_9	CAPN15	1366.6/1142.7/920.23	1114.4/1000.5/1146	1142.7	1114.4	-0.036163	49802	37316	0.14656	0.44174	0.55826	0.88348	0.95628	FALSE
DET1_6	DET1	302.14/159.54/279.83	409.66/216.81/266.05	279.83	266.05	-0.072546	7482.8	9138	0.14649	0.44177	0.55823	0.88354	0.95628	FALSE
NonTargeting_Human_0052	NonTargeting_Human_0052	381.71/733.04/503.31	484.55/497.61/354.21	503.31	484.55	-0.054697	33781	16436	0.14641	0.4418	0.5582	0.8836	0.95628	FALSE
PPP1CB_3	PPP1CB	3.4596/145.53/187.8	137.15/134.18/303.38	145.53	137.15	-0.084929	10986	4752.5	0.14605	0.44194	0.55806	0.88388	0.95628	FALSE
SUSD5_10	SUSD5	103.79/444.14/350.25	334.76/901.91/316.88	350.25	334.76	-0.065063	34779	11438	0.14557	0.44213	0.55787	0.88426	0.95628	FALSE
SPSB3_10	SPSB3	193.74/261.96/461.06	514.33/248.8/192.19	261.96	248.8	-0.074022	22147	8554.4	0.14546	0.44217	0.55783	0.88435	0.95628	FALSE
NonTargeting_Human_0171	NonTargeting_Human_0171	304.45/521.75/493.92	475.53/630.89/374.06	493.92	475.53	-0.054643	18337	16130	0.14491	0.44239	0.55761	0.88478	0.95628	FALSE
NonTargeting_Human_0938	NonTargeting_Human_0938	322.9/86.24/424.43	306.79/336.77/308.15	322.9	308.15	-0.06726	33158	10545	0.14485	0.44241	0.55759	0.88483	0.95628	FALSE
PRDM8_8	PRDM8	199.51/143.37/243.2	188.59/319.89/183.46	199.51	188.59	-0.080791	2530.1	6515.1	0.14478	0.44244	0.55756	0.88489	0.95628	FALSE
SERPINB5_4	SERPINB5	330.97/242.55/133.34	230.09/378.54/150.1	242.55	230.09	-0.075749	9872.7	7920.8	0.14451	0.44255	0.55745	0.8851	0.95628	FALSE
KCTD5_6	KCTD5	708.07/323.4/491.1	472.82/279.02/598.03	491.1	472.82	-0.054627	37600	16038	0.14446	0.44257	0.55743	0.88514	0.95628	FALSE
KIF3C_5	KIF3C	806.1/493.73/259.17	742.61/475.39/436.01	493.73	475.39	-0.054479	76296	16123	0.14446	0.44257	0.55743	0.88514	0.95628	FALSE
WDR18_4	WDR18	358.65/126.13/101.41	119.11/352.77/34.944	126.13	119.11	-0.081944	27339	4118.8	0.14415	0.44269	0.55731	0.88538	0.95628	FALSE
TSPYL4_14	TSPYL4	711.53/534.69/685.48	713.74/533.15/663.94	685.48	663.94	-0.045986	11708	22385	0.14395	0.44277	0.55723	0.88554	0.95628	FALSE
WDR13_1	WDR13	340.2/407.49/716.47	311.3/390.98/429.66	407.49	390.98	-0.059516	49999	13307	0.1434	0.44299	0.55701	0.88597	0.95628	FALSE
RBM4B_14	RBM4B	193.74/208.05/181.23	183.17/111.96/284.32	193.74	183.17	-0.080493	180.71	6326.8	0.14333	0.44301	0.55699	0.88603	0.95628	FALSE
CIAO1_4	CIAO1	125.7/0/85.45	73.991/122.62/81.802	85.45	81.802	-0.062211	4460.9	2790.5	0.14332	0.44302	0.55698	0.88604	0.95628	FALSE
NFRKB_12	NFRKB	305.6/291.06/351.19	291.45/96.856/322.44	305.6	291.45	-0.068168	1144.9	9979.7	0.14321	0.44306	0.55694	0.88612	0.95628	FALSE
DHRSX_14	DHRSX	581.22/741.67/438.52	488.16/592.69/561.49	581.22	561.49	-0.049729	23053	18980	0.14321	0.44306	0.55694	0.88613	0.95628	FALSE
USP22_15	USP22	314.83/302.92/451.67	300.47/97.744/635.35	314.83	300.47	-0.067099	9433.2	10281	0.14289	0.44319	0.55681	0.88638	0.95628	FALSE
NonTargeting_Human_0631	NonTargeting_Human_0631	563.92/498.04/438.52	451.16/479.84/716.36	498.04	479.84	-0.053606	3941.6	16264	0.1428	0.44323	0.55677	0.88645	0.95628	FALSE
SSX4_4	SSX4	130.31/31.262/202.83	121.81/175.94/123.1	130.31	123.1	-0.081514	7534.7	4255.5	0.14277	0.44324	0.55676	0.88647	0.95628	FALSE
CLEC12B_15	CLEC12B	33.443/159.54/68.548	189.49/37.321/66.712	68.548	66.712	-0.038597	4756.4	2238.5	0.14207	0.44351	0.55649	0.88703	0.95658	FALSE
RALB_8	RALB	213.34/349.27/144.61	202.12/501.16/162.81	213.34	202.12	-0.077591	11601	6967	0.14192	0.44357	0.55643	0.88714	0.95658	FALSE
DNASE2_1	DNASE2	219.11/281.36/436.64	267.99/165.28/489.22	281.36	267.99	-0.069974	13994	9188.1	0.14181	0.44361	0.55639	0.88723	0.95658	FALSE
ATP13A1_1	ATP13A1	467.05/167.09/307.06	321.23/185.71/293.06	307.06	293.06	-0.067107	22594	10027	0.14135	0.4438	0.5562	0.8876	0.95682	FALSE
DGKK_11	DGKK	109.56/308.31/168.08	295.06/0/158.84	168.08	158.84	-0.081124	11544	5488.9	0.14116	0.44387	0.55613	0.88774	0.95689	FALSE
TMEM18_15	TMEM18	507.41/336.34/190.62	212.95/321.67/371.68	336.34	321.67	-0.064144	25250	10983	0.14091	0.44397	0.55603	0.88794	0.95694	FALSE
NRBP1_1	NRBP1	49.588/253.33/123.95	117.3/175.05/65.918	123.95	117.3	-0.078869	11135	4047.7	0.14056	0.44411	0.55589	0.88822	0.95699	FALSE
PDRG1_4	PDRG1	517.79/560.56/316.45	290.55/580.25/499.55	517.79	499.55	-0.051657	21185	16909	0.14037	0.44418	0.55582	0.88837	0.95706	FALSE
INTS8_8	INTS8	396.71/454.92/276.07	380.78/465.62/299.41	396.71	380.78	-0.058952	8970.8	12955	0.14025	0.44423	0.55577	0.88846	0.95708	FALSE
TOMM22_12	TOMM22	224.88/88.396/216.91	205.73/232.81/76.242	216.91	205.73	-0.075996	8289.9	7083.5	0.13986	0.44439	0.55561	0.88877	0.95722	FALSE
OLR1_3	OLR1	372.49/456/530.54	700.21/438.96/331.18	456	438.96	-0.054807	6265.4	14891	0.13973	0.44444	0.55556	0.88887	0.95722	FALSE
METTL14_13	METTL14	141.85/211.29/200.95	190.39/48.872/190.61	200.95	190.39	-0.077468	1800.1	6562.2	0.13955	0.44451	0.55549	0.88902	0.95722	FALSE
NonTargeting_Human_0457	NonTargeting_Human_0457	186.82/131.52/354.01	176.86/95.079/314.5	186.82	176.86	-0.078646	15505	6100.8	0.13935	0.44459	0.55541	0.88917	0.95722	FALSE
CMAS_3	CMAS	259.47/108.88/516.46	313.11/74.641/246.99	259.47	246.99	-0.070833	44360	8473.4	0.13896	0.44474	0.55526	0.88948	0.95722	FALSE
TBPL2_5	TBPL2	260.63/398.86/192.5	248.14/418.52/164.4	260.63	248.14	-0.070552	11875	8511	0.13867	0.44486	0.55514	0.88971	0.95722	FALSE
PGM3_2	PGM3	337.89/171.4/270.44	304.08/257.69/78.625	270.44	257.69	-0.06939	7178.9	8831.4	0.13845	0.44494	0.55506	0.88989	0.95722	FALSE
BAGE2_3	BAGE2	115.32/160.62/358.7	389.8/151.95/127.07	160.62	151.95	-0.079589	20644	5245.3	0.13841	0.44496	0.55504	0.88991	0.95722	FALSE
FRG2C_5	FRG2C	125.7/181.1/223.49	189.49/171.5/62.741	181.1	171.5	-0.078199	2432.9	5914.2	0.13793	0.44515	0.55485	0.8903	0.95743	FALSE
PDGFA_15	PDGFA	395.55/504.51/681.72	345.59/741.97/486.84	504.51	486.84	-0.051324	21639	16475	0.1377	0.44524	0.55476	0.89048	0.95743	FALSE
MED26_12	MED26	205.27/128.28/152.12	167.83/143.95/102.45	152.12	143.95	-0.079102	1696.7	4967.6	0.13757	0.44529	0.55471	0.89058	0.95743	FALSE
CDH1_1	CDH1	423.23/183.26/293.91	280.62/543.81/239.05	293.91	280.62	-0.066513	14483	9598	0.13753	0.44531	0.55469	0.89062	0.95743	FALSE
SLC4A1AP_9	SLC4A1AP	178.75/311.54/408.47	316.72/46.206/297.82	311.54	297.82	-0.064772	13515	10174	0.13745	0.44534	0.55466	0.89067	0.95743	FALSE
FRG2C_11	FRG2C	306.75/426.89/165.27	301.38/293.23/250.17	306.75	293.23	-0.064823	17226	10017	0.13663	0.44566	0.55434	0.89132	0.95796	FALSE
ABCB4_14	ABCB4	178.75/243.63/374.67	218.36/438.96/231.9	243.63	231.9	-0.070862	10690	7956	0.13587	0.44596	0.55404	0.89192	0.95818	FALSE
NARF_11	NARF	565.07/201.59/523.97	506.21/416.75/606.76	523.97	506.21	-0.049664	52810	17111	0.13585	0.44597	0.55403	0.89194	0.95818	FALSE
CTDP1_5	CTDP1	525.87/526.07/995.35	736.3/508.27/370.89	526.07	508.27	-0.049553	110120	17179	0.13582	0.44598	0.55402	0.89197	0.95818	FALSE
HNRNPU_11	HNRNPU	423.23/555.17/554.96	836.46/536.7/397.1	554.96	536.7	-0.048158	8676.1	18123	0.13561	0.44607	0.55393	0.89213	0.95818	FALSE
PPP1CB_2	PPP1CB	221.42/361.13/551.2	346.49/420.3/173.13	361.13	346.49	-0.059528	27823	11793	0.13541	0.44614	0.55386	0.89229	0.95824	FALSE
NAA10_5	NAA10	141.85/148.76/0	134.45/100.41/219.99	141.85	134.45	-0.076729	10084	4632.1	0.13467	0.44644	0.55356	0.89287	0.95861	FALSE
SREBF2_6	SREBF2	196.05/398.86/215.03	300.47/204.37/184.25	215.03	204.37	-0.073003	17077	7022.2	0.1344	0.44654	0.55346	0.89308	0.95876	FALSE
PIAS1_4	PIAS1	61.12/0/227.24	60.456/84.416/0	61.12	60.456	-0.015514	15666	1995.9	0.13406	0.44668	0.55332	0.89336	0.95883	FALSE
CUL7_7	CUL7	394.4/405.33/568.1	384.39/726.86/389.95	405.33	389.95	-0.055676	13307	13236	0.134	0.4467	0.5533	0.8934	0.95883	FALSE
MSI2_15	MSI2	277.92/282.44/381.24	269.8/202.6/410.6	282.44	269.8	-0.065825	4891.1	9223.3	0.13392	0.44673	0.55327	0.89347	0.95883	FALSE
WBSCR16_15	WBSCR16	400.17/191.88/74.182	143.47/182.16/204.11	191.88	182.16	-0.074637	28617	6266.2	0.13358	0.44687	0.55313	0.89373	0.95895	FALSE
hsa-mir-6886_1	hsa-mir-6886	176.44/157.39/113.62	60.456/149.28/250.96	157.39	149.28	-0.075795	1139.3	5139.7	0.13272	0.44721	0.55279	0.89442	0.9595	FALSE
GLOD5_6	GLOD5	337.89/356.82/341.8	347.4/327.89/265.26	341.8	327.89	-0.059776	120.42	11162	0.13254	0.44728	0.55272	0.89456	0.9595	FALSE
CLEC3B_4	CLEC3B	44.975/161.7/180.29	153.4/369.65/79.419	161.7	153.4	-0.07559	6985.2	5280.5	0.13249	0.4473	0.5527	0.8946	0.9595	FALSE
CCT6B_2	CCT6B	736.9/957.27/665.76	678.55/1037.9/716.36	736.9	716.36	-0.040735	26811	24064	0.13243	0.44732	0.55268	0.89464	0.9595	FALSE
ACO2_2	ACO2	228.34/230.69/112.68	217.46/233.7/204.11	228.34	217.46	-0.070091	6690.8	7456.6	0.13166	0.44763	0.55237	0.89525	0.95985	FALSE
PIP5K1A_9	PIP5K1A	399.01/685.61/749.33	665.92/956.12/439.19	685.61	665.92	-0.041986	43100	22389	0.13162	0.44764	0.55236	0.89528	0.95985	FALSE
INTS1_4	INTS1	245.63/237.16/333.35	356.42/0/234.29	245.63	234.29	-0.067958	3882.9	8021.5	0.13096	0.4479	0.5521	0.89581	0.96024	FALSE
WDR33_9	WDR33	197.2/213.44/197.19	92.94/187.49/254.94	197.2	187.49	-0.072456	131.96	6439.8	0.13074	0.44799	0.55201	0.89598	0.96034	FALSE
NSFL1C_1	NSFL1C	229.49/706.09/335.23	340.18/321.67/245.4	335.23	321.67	-0.059391	74361	10947	0.13055	0.44807	0.55193	0.89613	0.96034	FALSE
EIF5A_4	EIF5A	163.76/148.76/137.1	125.42/141.28/168.37	148.76	141.28	-0.073914	180.45	4858.1	0.13017	0.44822	0.55178	0.89643	0.96049	FALSE
SPRN_1	SPRN	326.36/224.22/431.95	313.11/312.78/448.72	326.36	313.11	-0.059618	10790	10658	0.12946	0.4485	0.5515	0.89699	0.96081	FALSE
NonTargeting_Human_0599	NonTargeting_Human_0599	679.24/392.39/681.72	889.69/533.15/659.97	679.24	659.97	-0.04146	41144	22181	0.12939	0.44852	0.55148	0.89705	0.96081	FALSE
C21orf59_9	C21orf59	95.717/134.75/308	128.13/0/244.61	134.75	128.13	-0.07213	15769	4400.4	0.12917	0.44861	0.55139	0.89722	0.9609	FALSE
ABCG5_15	ABCG5	540.86/335.26/443.21	427.7/481.61/393.12	443.21	427.7	-0.051278	10594	14474	0.12909	0.44864	0.55136	0.89728	0.9609	FALSE
ALDH3A2_7	ALDH3A2	238.72/167.09/150.24	158.81/76.418/175.52	167.09	158.81	-0.072887	2707	5456.5	0.1286	0.44884	0.55116	0.89768	0.96114	FALSE
TBX6_2	TBX6	578.91/462.46/722.1	561.25/578.47/486.04	578.91	561.25	-0.044633	17032	18905	0.1285	0.44888	0.55112	0.89775	0.96114	FALSE
CCL14_1	CCL14	164.91/439.83/201.89	212.95/99.521/192.19	201.89	192.19	-0.070632	28991	6592.9	0.12837	0.44893	0.55107	0.89786	0.96118	FALSE
CAND1_8	CAND1	990.61/274.89/406.59	402.44/391.87/365.33	406.59	391.87	-0.053092	179210	13278	0.1281	0.44904	0.55096	0.89807	0.96132	FALSE
MYOZ3_10	MYOZ3	74.959/42.042/118.32	73.088/163.5/54.005	74.959	73.088	-0.03597	1481.7	2447.9	0.12772	0.44919	0.55081	0.89837	0.96139	FALSE
TBX6_1	TBX6	364.42/454.92/618.81	439.43/555.37/297.03	454.92	439.43	-0.049852	17526	14856	0.12718	0.4494	0.5506	0.8988	0.96165	FALSE
ANKHD1-EIF4EBP3_7	ANKHD1-EIF4EBP3	302.14/416.11/98.596	390.71/289.68/207.28	302.14	289.68	-0.060569	27210	9866.8	0.12711	0.44943	0.55057	0.89885	0.96165	FALSE
GTF3C4_7	GTF3C4	147.61/320.17/168.08	58.651/159.95/165.99	168.08	159.95	-0.071166	11774	5488.9	0.12601	0.44986	0.55014	0.89972	0.96173	FALSE
ANKRD36_7	ANKRD36	471.66/270.58/431.01	336.57/539.37/416.16	431.01	416.16	-0.050469	13695	14075	0.12538	0.45011	0.54989	0.90023	0.96202	FALSE
RAB28_13	RAB28	804.94/960.5/754.03	550.42/1346.2/784.66	804.94	784.66	-0.036772	13395	26286	0.1251	0.45022	0.54978	0.90044	0.96217	FALSE
WDR33_6	WDR33	149.92/260.88/457.3	243.63/249.69/450.31	260.88	249.69	-0.062973	25447	8519.2	0.12445	0.45048	0.54952	0.90096	0.96256	FALSE
LACRT_11	LACRT	170.68/180.03/260.11	387.1/171.5/46.063	180.03	171.5	-0.069633	3250.1	5879	0.12434	0.45052	0.54948	0.90105	0.96256	FALSE
KLHL20_2	KLHL20	563.92/149.84/366.22	224.68/352.77/444.75	366.22	352.77	-0.053822	42952	11959	0.12353	0.45084	0.54916	0.90169	0.963	FALSE
RPP38_3	RPP38	131.47/73.304/235.69	125.42/149.28/106.42	131.47	125.42	-0.067363	7122.9	4293.2	0.12324	0.45096	0.54904	0.90191	0.96307	FALSE
SPDYE1_12	SPDYE1	220.26/119.66/56.341	111.89/172.39/114.36	119.66	114.36	-0.064744	7065.3	3907.6	0.12317	0.45099	0.54901	0.90197	0.96307	FALSE
KLHL20_10	KLHL20	1155.5/698.55/826.33	662.31/841.49/806.1	826.33	806.1	-0.035713	62347	26985	0.12314	0.451	0.549	0.90199	0.96307	FALSE
SEZ6L2_6	SEZ6L2	17.298/121.81/102.35	98.354/56.869/160.43	102.35	98.354	-0.056929	3806.5	3342.4	0.12213	0.4514	0.5486	0.9028	0.96376	FALSE
FAM57B_6	FAM57B	461.29/593.98/376.54	477.33/293.23/446.34	461.29	446.34	-0.047428	12395	15064	0.12193	0.45148	0.54852	0.90296	0.96384	FALSE
ZFP3_14	ZFP3	334.43/294.3/225.36	184.07/282.57/335.94	294.3	282.57	-0.058454	3181.3	9610.5	0.12146	0.45166	0.54834	0.90332	0.96401	FALSE
AGPAT1_4	AGPAT1	330.97/168.17/115.5	289.65/129.73/160.43	168.17	160.43	-0.067585	14640	5491.7	0.12054	0.45203	0.54797	0.90405	0.96442	FALSE
XAGE1A_4	XAGE1A	796.87/563.8/1338.1	847.28/687.76/777.51	796.87	777.51	-0.035435	173620	26023	0.12	0.45224	0.54776	0.90448	0.96466	FALSE
FURIN_14	FURIN	185.67/374.07/463.87	360.93/269.24/368.5	374.07	360.93	-0.051438	21780	12216	0.11935	0.4525	0.5475	0.905	0.96497	FALSE
STAG2_2	STAG2	181.05/32.34/111.74	160.61/74.641/107.22	111.74	107.22	-0.059123	5554.4	3649.1	0.1193	0.45252	0.54748	0.90504	0.96497	FALSE
PPIAL4A_1	PPIAL4A	101.48/218.83/195.31	190.39/79.973/186.63	195.31	186.63	-0.065242	4678.8	6378.2	0.11867	0.45277	0.54723	0.90554	0.96529	FALSE
NR2C2AP_10	NR2C2AP	329.82/272.74/574.68	317.62/397.2/97.685	329.82	317.62	-0.054211	31607	10771	0.11858	0.4528	0.5472	0.90561	0.96529	FALSE
CBWD1_13	CBWD1	325.21/135.83/356.83	313.11/247.91/467.78	325.21	313.11	-0.054527	18432	10620	0.11851	0.45283	0.54717	0.90566	0.96529	FALSE
DPY30_12	DPY30	363.26/225.3/112.68	215.66/175.05/439.98	225.3	215.66	-0.062849	15858	7357.5	0.11842	0.45287	0.54713	0.90574	0.96529	FALSE
COMMD10_4	COMMD10	618.12/116.42/366.22	385.29/171.5/353.41	366.22	353.41	-0.051187	62926	11959	0.11761	0.45319	0.54681	0.90638	0.96572	FALSE
GTF2H2_15	GTF2H2	132.62/288.91/171.84	164.22/57.758/401.86	171.84	164.22	-0.065015	7621.3	5611.6	0.11668	0.45356	0.54644	0.90711	0.96591	FALSE
SLC26A4_13	SLC26A4	185.67/154.15/81.694	158.81/147.5/131.84	154.15	147.5	-0.063195	3121.8	5034.1	0.11421	0.45454	0.54546	0.90907	0.9675	FALSE
NonTargeting_Human_0288	NonTargeting_Human_0288	472.82/624.16/568.1	576.59/552.7/452.69	568.1	552.7	-0.039587	6111.1	18552	0.11311	0.45497	0.54503	0.90994	0.96783	FALSE
SPSB3_9	SPSB3	568.53/678.06/523.03	553.13/450.51/1049.9	568.53	553.13	-0.039568	7033.8	18566	0.1131	0.45497	0.54503	0.90995	0.96783	FALSE
FZR1_3	FZR1	599.67/498.04/476.08	483.65/517.16/354.21	498.04	483.65	-0.042216	5405.7	16264	0.11291	0.45505	0.54495	0.9101	0.96783	FALSE
FAM156A_9	FAM156A	668.86/461.39/416.92	447.55/596.24/354.21	461.39	447.55	-0.043816	22512	15067	0.1128	0.45509	0.54491	0.91019	0.96784	FALSE
CTRL_10	CTRL	493.58/478.63/425.37	540.49/464.73/351.03	478.63	464.73	-0.042441	1530	15630	0.1113	0.45569	0.54431	0.91137	0.96858	FALSE
RICTOR_14	RICTOR	161.45/327.71/378.42	388/316.34/216.81	327.71	316.34	-0.050819	15107	10702	0.11103	0.45579	0.54421	0.91159	0.96863	FALSE
TAF10_1	TAF10	72.652/115.35/253.53	73.088/111.07/111.19	115.35	111.07	-0.053988	10459	3766.8	0.11085	0.45587	0.54413	0.91174	0.96863	FALSE
MCM3_8	MCM3	64.58/131.52/125.83	120.91/116.4/185.05	125.83	120.91	-0.057034	1891.8	4109	0.1107	0.45593	0.54407	0.91185	0.96863	FALSE
NUDT5_6	NUDT5	668.86/587.51/383.12	831.04/572.25/429.66	587.51	572.25	-0.037913	24198	19186	0.11022	0.45612	0.54388	0.91224	0.96872	FALSE
RPL13A_9	RPL13A	76.112/0/30.987	0/34.655/107.22	30.987	34.655	0.15659	1498.2	1011.9	0.11529	0.45616	0.54384	0.91231	0.96872	TRUE
TREM1_11	TREM1	890.28/437.67/727.74	462.89/745.52/710.8	727.74	710.8	-0.033922	55280	23765	0.10986	0.45626	0.54374	0.91252	0.96872	FALSE
CCT6B_8	CCT6B	242.17/292.14/234.75	232.8/572.25/100.07	242.17	232.8	-0.056718	1275.8	7908.5	0.10985	0.45627	0.54373	0.91253	0.96872	FALSE
CCDC43_9	CCDC43	386.33/405.33/415.04	389.8/392.75/557.52	405.33	392.75	-0.045355	227.74	13236	0.1096	0.45636	0.54364	0.91273	0.96872	FALSE
DENND4A_5	DENND4A	108.4/49.588/331.47	104.67/191.93/48.446	108.4	104.67	-0.050076	26610	3540	0.10955	0.45638	0.54362	0.91277	0.96872	FALSE
MED20_15	MED20	260.63/271.66/250.72	250.85/130.62/342.3	260.63	250.85	-0.054961	109.94	8511	0.10924	0.4565	0.5435	0.91301	0.96876	FALSE
NonTargeting_Human_0757	NonTargeting_Human_0757	432.46/285.67/312.69	217.46/402.53/301.79	312.69	301.79	-0.051017	7536.7	10211	0.10921	0.45652	0.54348	0.91304	0.96876	FALSE
CCDC43_12	CCDC43	189.13/325.56/252.59	320.33/173.27/243.02	252.59	243.02	-0.055511	4675.8	8248.7	0.10911	0.45656	0.54344	0.91312	0.96876	FALSE
VPS72_7	VPS72	600.82/918.46/481.71	184.98/585.58/621.85	600.82	585.58	-0.037022	57540	19621	0.10886	0.45666	0.54334	0.91331	0.9688	FALSE
ZBTB17_13	ZBTB17	372.49/491.57/243.2	211.14/377.65/360.56	372.49	360.56	-0.046817	15447	12164	0.10863	0.45675	0.54325	0.9135	0.96891	FALSE
TMEM253_9	TMEM253	683.86/873.18/416.92	667.72/1124.9/562.29	683.86	667.72	-0.034394	53549	22332	0.10797	0.45701	0.54299	0.91402	0.96901	FALSE
SPDYE1_13	SPDYE1	461.29/222.07/283.58	273.4/187.49/434.42	283.58	273.4	-0.052538	17681	9260.7	0.10795	0.45702	0.54298	0.91403	0.96901	FALSE
TMEM253_3	TMEM253	468.2/520.68/385.93	562.15/454.96/281.14	468.2	454.96	-0.041325	4760.8	15290	0.10726	0.45729	0.54271	0.91459	0.96911	FALSE
SLC38A5_9	SLC38A5	296.38/271.66/346.5	286.04/282.57/297.03	296.38	286.04	-0.051049	1561.5	9678.5	0.10686	0.45745	0.54255	0.9149	0.96922	FALSE
ATP5O_6	ATP5O	157.99/222.07/17.841	224.68/35.543/151.69	157.99	151.69	-0.058329	11874	5159.3	0.10673	0.4575	0.5425	0.91501	0.96925	FALSE
ZNF232_5	ZNF232	227.18/342.81/276.07	266.19/317.22/222.37	276.07	266.19	-0.052404	3421.8	9015.4	0.10658	0.45756	0.54244	0.91512	0.96928	FALSE
UPP2_12	UPP2	159.14/148.76/132.4	141.67/178.61/142.95	148.76	142.95	-0.057086	187.75	4858.1	0.10576	0.45789	0.54211	0.91578	0.96951	FALSE
SYTL3_3	SYTL3	448.6/380.54/615.05	435.82/748.19/317.68	448.6	435.82	-0.041591	16170	14650	0.1057	0.45791	0.54209	0.91582	0.96951	FALSE
ANKRD36_15	ANKRD36	620.43/633.87/727.74	734.49/596.24/618.67	633.87	618.67	-0.034943	4496	20700	0.1056	0.45795	0.54205	0.9159	0.96951	FALSE
WDR55_12	WDR55	96.87/34.496/124.89	133.54/94.19/23.032	96.87	94.19	-0.040057	2337.8	3163.4	0.10558	0.45796	0.54204	0.91592	0.96951	FALSE
SLC26A4_15	SLC26A4	211.04/121.81/151.18	145.27/174.16/78.625	151.18	145.27	-0.057111	2222.6	4937	0.10551	0.45799	0.54201	0.91597	0.96951	FALSE
KRTAP4-2_9	KRTAP4-2	571.99/454.92/704.26	557.64/296.79/787.84	571.99	557.64	-0.036607	15601	18679	0.10506	0.45816	0.54184	0.91633	0.96955	FALSE
WARS_15	WARS	152.22/101.33/97.657	98.354/91.524/131.04	101.33	98.354	-0.042619	1301.7	3309.1	0.10502	0.45818	0.54182	0.91636	0.96955	FALSE
DCAF4_15	DCAF4	488.96/340.65/865.77	459.28/570.47/475.72	488.96	475.72	-0.039529	81990	15968	0.10487	0.45824	0.54176	0.91648	0.96955	FALSE
hsa-mir-638_10	hsa-mir-638	171.83/90.552/207.52	166.03/66.644/165.19	171.83	165.19	-0.056496	3939.9	5611.3	0.10346	0.4588	0.5412	0.9176	0.97037	FALSE
MLLT11_7	MLLT11	469.36/391.32/554.96	456.58/388.31/505.11	469.36	456.58	-0.039744	6708.9	15327	0.10334	0.45885	0.54115	0.9177	0.97037	FALSE
STXBP5L_13	STXBP5L	131.47/127.2/109.86	122.72/46.206/192.19	127.2	122.72	-0.051411	159.42	4154	0.10258	0.45915	0.54085	0.91829	0.97075	FALSE
TMEM30B_5	TMEM30B	917.96/664.05/695.81	680.35/436.29/723.51	695.81	680.35	-0.032358	25179	22722	0.10253	0.45917	0.54083	0.91834	0.97075	FALSE
SHC1_8	SHC1	291.76/187.57/95.779	180.47/242.58/96.097	187.57	180.47	-0.055428	9640.8	6125.4	0.10208	0.45935	0.54065	0.9187	0.97088	FALSE
NonTargeting_Human_0164	NonTargeting_Human_0164	220.26/152/168.08	449.36/161.72/150.9	168.08	161.72	-0.055323	1490.8	5488.9	0.1017	0.4595	0.5405	0.91899	0.97102	FALSE
WDR37_15	WDR37	581.22/809.58/942.77	793.14/803.28/571.82	809.58	793.14	-0.029555	34944	26438	0.10109	0.45974	0.54026	0.91948	0.97108	FALSE
NXPH2_6	NXPH2	399.01/316.93/131.46	306.79/390.98/282.73	316.93	306.79	-0.046773	20568	10350	0.10095	0.4598	0.5402	0.91959	0.97108	FALSE
TAF1_1	TAF1	26.524/108.88/35.683	20.754/39.098/48.446	35.683	39.098	0.12843	2720.8	1165.3	0.10005	0.45995	0.54005	0.9199	0.97108	TRUE
MSI2_1	MSI2	332.13/160.62/311.75	477.33/222.15/301.79	311.75	301.79	-0.046692	11628	10181	0.10008	0.46014	0.53986	0.92028	0.97108	FALSE
PFDN2_6	PFDN2	305.6/99.176/158.69	198.51/152.84/146.93	158.69	152.84	-0.053906	12562	5182.3	0.10004	0.46016	0.53984	0.92032	0.97108	FALSE
AGAP4_11	AGAP4	423.23/241.47/373.73	362.74/418.52/238.26	373.73	362.74	-0.042953	9970.8	12204	0.099987	0.46018	0.53982	0.92035	0.97108	FALSE
NonTargeting_Human_0967	NonTargeting_Human_0967	160.3/258.72/221.61	317.62/164.39/213.64	221.61	213.64	-0.0526	2568.2	7236.8	0.099932	0.4602	0.5398	0.9204	0.97108	FALSE
NonTargeting_Human_0541	NonTargeting_Human_0541	612.36/633.87/473.26	598.24/463.84/767.98	612.36	598.24	-0.033586	9904.9	19997	0.099818	0.46024	0.53976	0.92049	0.97108	FALSE
ZW10_7	ZW10	86.491/104.57/107.99	155.2/59.535/101.66	104.57	101.66	-0.040328	169.21	3414.7	0.099691	0.46029	0.53971	0.92059	0.97108	FALSE
EML4_6	EML4	107.25/34.496/88.267	92.94/44.429/86.567	88.267	86.567	-0.027748	1625.8	2882.5	0.09958	0.46034	0.53966	0.92068	0.97108	FALSE
ZBTB10_2	ZBTB10	798.02/567.03/1103.3	604.56/781.95/830.72	798.02	781.95	-0.029311	73288	26060	0.099544	0.46035	0.53965	0.92071	0.97108	FALSE
NonTargeting_Human_0772	NonTargeting_Human_0772	159.14/245.78/497.68	18.047/237.25/237.46	245.78	237.25	-0.050766	35478	8026.4	0.099376	0.46042	0.53958	0.92084	0.97108	FALSE
ATP13A1_5	ATP13A1	488.96/844.08/440.4	476.43/638.89/449.51	488.96	476.43	-0.037387	64233	15968	0.099266	0.46046	0.53954	0.92093	0.97108	FALSE
NonTargeting_Human_0384	NonTargeting_Human_0384	1368.9/606.92/986.9	969.1/813.05/1099.2	986.9	969.1	-0.026238	145140	32228	0.099177	0.4605	0.5395	0.921	0.97108	FALSE
NLRP8_4	NLRP8	407.08/325.56/134.28	464.7/315.45/192.99	325.56	315.45	-0.045371	21617	10631	0.099132	0.46052	0.53948	0.92103	0.97108	FALSE
ZNF213_7	ZNF213	554.7/733.04/534.3	541.4/783.73/327.21	554.7	541.4	-0.034949	16112	18114	0.098844	0.46063	0.53937	0.92126	0.97108	FALSE
KCTD5_9	KCTD5	311.37/352.51/524.91	341.98/530.48/249.38	352.51	341.98	-0.043609	15707	11512	0.098796	0.46065	0.53935	0.9213	0.97108	FALSE
NonTargeting_Human_0622	NonTargeting_Human_0622	133.77/302.92/508.95	293.26/670.88/286.7	302.92	293.26	-0.046616	35529	9892.2	0.098734	0.46067	0.53933	0.92135	0.97108	FALSE
GPR52_5	GPR52	375.95/298.61/180.29	328.45/115.52/289.09	298.61	289.09	-0.046595	9990.2	9751.3	0.098119	0.46092	0.53908	0.92184	0.97127	FALSE
GYG2_7	GYG2	194.89/425.81/314.57	356.42/304.78/256.52	314.57	304.78	-0.045443	13349	10273	0.097841	0.46103	0.53897	0.92206	0.97127	FALSE
UPP2_9	UPP2	362.11/531.46/514.58	401.54/616.68/501.93	514.58	501.93	-0.035842	11766	16804	0.097641	0.46111	0.53889	0.92222	0.97127	FALSE
STARD4_14	STARD4	291.76/91.63/382.18	282.43/266.58/355.8	291.76	282.43	-0.04675	24114	9527.8	0.097532	0.46115	0.53885	0.9223	0.97127	FALSE
TFRC_12	TFRC	144.15/251.18/419.74	242.73/194.6/449.51	251.18	242.73	-0.049167	19934	8202.4	0.097055	0.46134	0.53866	0.92268	0.97141	FALSE
GALR1_5	GALR1	141.85/338.49/378.42	328.45/470.95/314.5	338.49	328.45	-0.043338	20132	11054	0.096427	0.46159	0.53841	0.92318	0.97183	FALSE
CTIF_1	CTIF	490.12/662.97/246.96	530.57/478.06/458.25	490.12	478.06	-0.035862	44502	16005	0.095379	0.46201	0.53799	0.92401	0.97237	FALSE
MYOZ3_15	MYOZ3	506.26/342.81/553.08	521.54/494.05/341.5	506.26	494.05	-0.035145	14455	16532	0.095	0.46216	0.53784	0.92431	0.97243	FALSE
DNASE2_7	DNASE2	345.96/438.75/609.42	299.57/427.41/573.41	438.75	427.41	-0.037687	18869	14328	0.094895	0.4622	0.5378	0.9244	0.97243	FALSE
EIF5A_10	EIF5A	63.427/136.91/144.61	0/132.4/158.84	136.91	132.4	-0.047943	2729.3	4470.8	0.094873	0.46221	0.53779	0.92442	0.97243	FALSE
RBM3_5	RBM3	412.85/217.76/224.42	212.05/216.81/314.5	224.42	216.81	-0.049542	17774	7328.8	0.094814	0.46223	0.53777	0.92446	0.97243	FALSE
RABIF_7	RABIF	126.85/351.43/133.34	129.03/125.29/248.58	133.34	129.03	-0.047014	23803	4354.4	0.094554	0.46233	0.53767	0.92467	0.97247	FALSE
TNFAIP3_15	TNFAIP3	448.6/432.28/598.15	329.35/437.18/528.14	448.6	437.18	-0.037107	11316	14650	0.094467	0.46237	0.53763	0.92474	0.97247	FALSE
STARD4_6	STARD4	80.725/263.03/185.92	183.17/179.49/92.126	185.92	179.49	-0.050506	8506.3	6071.6	0.094044	0.46254	0.53746	0.92507	0.97253	FALSE
INTS2_5	INTS2	191.43/175.71/0	169.64/191.05/15.09	175.71	169.64	-0.050489	15561	5738.2	0.093995	0.46256	0.53744	0.92511	0.97253	FALSE
HDAC6_9	HDAC6	202.97/188.65/176.53	177.76/182.16/362.15	188.65	182.16	-0.050243	175.86	6160.6	0.093677	0.46268	0.53732	0.92537	0.97254	FALSE
hsa-mir-532_8	hsa-mir-532	237.56/184.34/188.74	182.27/254.14/164.4	188.74	182.27	-0.050067	1201.4	6163.6	0.093392	0.4628	0.5372	0.92559	0.97266	FALSE
PAM16_7	PAM16	189.13/358.98/74.182	170.54/304.78/182.66	189.13	182.66	-0.049896	21030	6176.1	0.093123	0.4629	0.5371	0.92581	0.97266	FALSE
PIGS_14	PIGS	463.59/335.26/197.19	528.76/224.81/325.62	335.26	325.62	-0.04197	17766	10948	0.093059	0.46293	0.53707	0.92586	0.97266	FALSE
CENPA_4	CENPA	326.36/78.694/496.74	434.92/159.06/316.88	326.36	316.88	-0.042384	45183	10658	0.092865	0.46301	0.53699	0.92601	0.97266	FALSE
CCT8_14	CCT8	108.4/47.432/149.3	110.08/32.878/105.63	108.4	105.63	-0.037063	2695.1	3540	0.092828	0.46302	0.53698	0.92604	0.97266	FALSE
BRICD5_4	BRICD5	423.23/595.06/418.8	412.36/530.48/383.59	423.23	412.36	-0.037435	14772	13821	0.092644	0.46309	0.53691	0.92619	0.97266	FALSE
STX10_5	STX10	73.806/408.56/253.53	245.43/264.8/159.63	253.53	245.43	-0.046662	28168	8279.4	0.09263	0.4631	0.5369	0.9262	0.97266	FALSE
TMEM87B_8	TMEM87B	23.064/5.39/33.804	27.972/0/54.005	23.064	27.972	0.26777	213.87	753.19	0.17883	0.46348	0.53652	0.92695	0.97289	TRUE
EIF3C_6	EIF3C	98.023/257.64/150.24	355.52/125.29/145.34	150.24	145.34	-0.047567	7130.9	4906.3	0.091589	0.46351	0.53649	0.92702	0.97289	FALSE
C1orf198_14	C1orf198	333.28/487.26/789.71	142.57/720.64/475.72	487.26	475.72	-0.034501	57593	15912	0.091543	0.46353	0.53647	0.92706	0.97289	FALSE
NonTargeting_Human_0430	NonTargeting_Human_0430	63.427/113.19/30.987	217.46/57.758/64.329	63.427	64.329	0.020073	1764.4	2071.3	0.019834	0.46413	0.53587	0.92825	0.9737	TRUE
YPEL1_8	YPEL1	673.48/643.57/694.87	545.91/660.22/1055.5	673.48	660.22	-0.028642	676.08	21993	0.089407	0.46438	0.53562	0.92876	0.97382	FALSE
UBE2O_8	UBE2O	360.96/435.51/528.66	365.44/692.21/424.89	435.51	424.89	-0.03554	7118	14222	0.089243	0.46444	0.53556	0.92889	0.97382	FALSE
PGA3_6	PGA3	138.39/217.76/0	143.47/134.18/131.04	138.39	134.18	-0.04424	12725	4519.1	0.089232	0.46445	0.53555	0.9289	0.97382	FALSE
C2orf49_13	C2orf49	182.21/92.708/415.98	150.69/243.47/176.31	182.21	176.31	-0.047204	31330	5950.2	0.088687	0.46467	0.53533	0.92933	0.97411	FALSE
LGR5_10	LGR5	719.61/720.11/368.09	681.26/945.45/706.04	719.61	706.04	-0.027427	61780	23499	0.088523	0.46473	0.53527	0.92946	0.97416	FALSE
HIST2H2BF_15	HIST2H2BF	264.09/571.34/494.86	483.65/170.61/775.13	494.86	483.65	-0.032999	29553	16160	0.088274	0.46483	0.53517	0.92966	0.97428	FALSE
RBM14_2	RBM14	139.54/196.2/88.267	135.35/39.986/187.43	139.54	135.35	-0.043665	2919.4	4556.8	0.088112	0.46489	0.53511	0.92979	0.97433	FALSE
TMEM183A_12	TMEM183A	634.27/259.8/445.09	347.4/434.52/871.23	445.09	434.52	-0.034611	35060	14535	0.087862	0.46499	0.53501	0.92999	0.97445	FALSE
YPEL1_9	YPEL1	507.41/398.86/279.83	388.9/684.21/317.68	398.86	388.9	-0.036387	12977	13025	0.08758	0.46511	0.53489	0.93021	0.97451	FALSE
IRS2_10	IRS2	265.24/360.05/348.37	378.98/327/339.12	348.37	339.12	-0.038731	3523.9	11377	0.0875	0.46514	0.53486	0.93027	0.97451	FALSE
CHMP1A_12	CHMP1A	844.15/800.96/502.37	786.83/818.39/482.87	800.96	786.83	-0.025644	45509	26156	0.087361	0.46519	0.53481	0.93038	0.97454	FALSE
TBX6_7	TBX6	110.71/297.53/168.08	86.623/173.27/162.81	168.08	162.81	-0.04572	10024	5488.9	0.086842	0.4654	0.5346	0.9308	0.97472	FALSE
ACTR6_13	ACTR6	435.91/163.86/187.8	258.07/0/181.87	187.8	181.87	-0.046064	31066	6132.9	0.08684	0.4654	0.5346	0.9308	0.97472	FALSE
PPIAL4A_2	PPIAL4A	839.54/835.45/769.05	821.12/791.73/842.64	835.45	821.12	-0.024942	2212.9	27283	0.086796	0.46542	0.53458	0.93083	0.97472	FALSE
NonTargeting_Human_0642	NonTargeting_Human_0642	348.27/551.94/287.34	295.96/407.86/339.12	348.27	339.12	-0.038304	22597	11373	0.086544	0.46552	0.53448	0.93103	0.97472	FALSE
NonTargeting_Human_0652	NonTargeting_Human_0652	390.94/339.57/403.78	319.42/381.2/525.75	390.94	381.2	-0.036293	1401.7	12767	0.086537	0.46552	0.53448	0.93104	0.97472	FALSE
PAGE4_10	PAGE4	876.44/1012.2/817.88	600.95/861.93/1067.4	876.44	861.93	-0.024066	10936	28621	0.0858	0.46581	0.53419	0.93163	0.97517	FALSE
TSPAN11_8	TSPAN11	332.13/226.38/447.91	396.12/323.44/321.65	332.13	323.44	-0.038093	12294	10846	0.084312	0.4664	0.5336	0.93281	0.97604	FALSE
NonTargeting_Human_0063	NonTargeting_Human_0063	307.91/487.26/435.7	337.47/716.2/425.69	435.7	425.69	-0.033475	9494.7	14228	0.084144	0.46647	0.53353	0.93294	0.97605	FALSE
KCNK4_12	KCNK4	452.06/809.58/645.1	517.03/867.26/632.97	645.1	632.97	-0.027348	32159	21067	0.083595	0.46669	0.53331	0.93338	0.97635	FALSE
CAPN15_10	CAPN15	297.53/293.22/291.09	332.96/285.24/211.25	293.22	285.24	-0.039679	11.55	9575.3	0.083399	0.46677	0.53323	0.93353	0.97635	FALSE
ZBTB44_7	ZBTB44	69.193/298.61/314.57	290.55/112.85/312.91	298.61	290.55	-0.039334	26443	9751.3	0.083275	0.46682	0.53318	0.93363	0.97635	FALSE
C2orf49_11	C2orf49	235.26/439.83/369.97	360.93/523.38/249.38	369.97	360.93	-0.035595	11514	12082	0.082762	0.46702	0.53298	0.93404	0.97657	FALSE
WDR7_9	WDR7	59.967/342.81/85.45	84.819/0/233.49	85.45	84.819	-0.010578	33441	2790.5	0.082682	0.46705	0.53295	0.9341	0.97657	FALSE
GYG2_12	GYG2	417.46/258.72/295.79	287.84/336.77/66.712	295.79	287.84	-0.039158	8089.3	9659.3	0.082613	0.46708	0.53292	0.93416	0.97657	FALSE
MLLT11_2	MLLT11	349.42/340.65/247.9	332.06/585.58/274.79	340.65	332.06	-0.036751	4339.8	11124	0.082305	0.4672	0.5328	0.9344	0.9766	FALSE
TPI1_8	TPI1	41.516/68.992/46.951	22.558/49.761/111.19	46.951	49.761	0.082162	257.69	1533.2	0.071765	0.4672	0.5328	0.9344	0.9766	TRUE
CIAPIN1_14	CIAPIN1	410.54/200.51/97.657	288.74/169.72/194.58	200.51	194.58	-0.043109	27347	6547.8	0.082161	0.46726	0.53274	0.93452	0.9766	FALSE
hsa-mir-6511a-4_14	hsa-mir-6511a-4	582.37/701.78/992.54	831.04/673.55/689.36	701.78	689.36	-0.025732	49399	22917	0.082068	0.4673	0.5327	0.93459	0.9766	FALSE
IBA57_14	IBA57	246.79/342.81/97.657	179.56/386.53/239.85	246.79	239.85	-0.040996	15730	8059.1	0.081332	0.46759	0.53241	0.93518	0.9768	FALSE
IRS1_5	IRS1	404.78/512.05/344.62	603.66/262.13/395.51	404.78	395.51	-0.033345	7563.5	13218	0.080926	0.46775	0.53225	0.9355	0.977	FALSE
WNT3A_3	WNT3A	283.69/466.78/171.84	276.11/248.8/580.55	283.69	276.11	-0.038926	23015	9264.2	0.080883	0.46777	0.53223	0.93553	0.977	FALSE
COPS2_11	COPS2	72.652/238.24/134.28	130.84/0/133.42	134.28	130.84	-0.037178	7302.8	4385	0.080431	0.46795	0.53205	0.93589	0.97713	FALSE
STARD4_7	STARD4	54.201/294.3/148.36	144.37/91.524/207.28	148.36	144.37	-0.039082	15081	4845	0.079423	0.46835	0.53165	0.9367	0.97739	FALSE
NFRKB_3	NFRKB	550.08/675.91/893	664.11/878.81/598.82	675.91	664.11	-0.025364	31481	22073	0.079405	0.46836	0.53164	0.93671	0.97739	FALSE
IRS1_12	IRS1	32.29/91.63/68.548	69.479/40.875/182.66	68.548	69.479	0.019188	923.72	2238.5	0.019681	0.4687	0.5313	0.93739	0.97774	TRUE
PGAP3_15	PGAP3	241.02/462.46/316.45	308.6/253.25/378.03	316.45	308.6	-0.036133	13505	10334	0.078477	0.46872	0.53128	0.93745	0.97774	FALSE
hsa-mir-6859-1_7	hsa-mir-6859-1	390.94/161.7/157.75	446.65/157.28/124.69	161.7	157.28	-0.039746	26283	5280.5	0.078238	0.46882	0.53118	0.93764	0.97774	FALSE
FZD6_8	FZD6	884.51/879.65/1179.4	824.73/1350.6/871.23	884.51	871.23	-0.021813	43491	28885	0.078184	0.46884	0.53116	0.93768	0.97774	FALSE
NonTargeting_Human_0700	NonTargeting_Human_0700	582.37/433.36/401.9	424.09/613.12/364.53	433.36	424.09	-0.031104	11598	14152	0.078057	0.46889	0.53111	0.93778	0.97776	FALSE
EIF2S2_9	EIF2S2	19.605/91.63/50.707	48.726/53.315/165.99	50.707	53.315	0.071	1321	1655.9	0.064099	0.46908	0.53092	0.93817	0.97791	TRUE
S100A10_3	S100A10	292.92/251.18/160.57	244.53/348.33/56.388	251.18	244.53	-0.038524	4975.7	8202.4	0.077067	0.46929	0.53071	0.93857	0.97807	FALSE
NonTargeting_Human_0243	NonTargeting_Human_0243	418.62/653.27/358.7	409.66/488.72/205.7	418.62	409.66	-0.03114	29326	13670	0.076865	0.46937	0.53063	0.93873	0.97807	FALSE
KDM3B_5	KDM3B	303.3/149.84/326.78	378.98/295.9/83.39	303.3	295.9	-0.035501	12050	9904.4	0.075859	0.46977	0.53023	0.93953	0.97836	FALSE
EEFSEC_13	EEFSEC	339.04/582.12/315.51	331.15/316.34/503.52	339.04	331.15	-0.033873	29820	11072	0.075841	0.46977	0.53023	0.93955	0.97836	FALSE
CDC14A_13	CDC14A	138.39/130.44/237.57	111.89/135.06/315.29	138.39	135.06	-0.034788	4950.4	4519.1	0.075722	0.46982	0.53018	0.93964	0.97836	FALSE
CHRNA3_4	CHRNA3	286/440.9/323.96	245.43/316.34/385.18	323.96	316.34	-0.034249	7558.6	10579	0.075208	0.47002	0.52998	0.94005	0.9784	FALSE
ABCG5_11	ABCG5	72.652/297.53/186.86	120.91/251.47/181.87	186.86	181.87	-0.038871	12646	6102.2	0.075084	0.47007	0.52993	0.94015	0.9784	FALSE
FAM110D_13	FAM110D	349.42/707.17/811.31	674.04/695.76/752.89	707.17	695.76	-0.023433	69414	23093	0.075081	0.47008	0.52992	0.94015	0.9784	FALSE
PHF3_13	PHF3	88.797/185.42/316.45	180.47/53.315/351.83	185.42	180.47	-0.038838	13252	6055	0.07507	0.47008	0.52992	0.94016	0.9784	FALSE
CPSF2_13	CPSF2	155.68/49.588/36.622	101.06/52.426/30.973	49.588	52.426	0.078754	5712.2	1619.4	0.070531	0.47043	0.52957	0.94086	0.97878	TRUE
NAA60_3	NAA60	412.85/759.99/528.66	502.6/518.93/1009.4	528.66	518.93	-0.026753	33463	17264	0.074101	0.47047	0.52953	0.94093	0.97878	FALSE
SPINT1_12	SPINT1	220.26/338.49/326.78	494.47/288.79/319.26	326.78	319.26	-0.033449	5741.1	10671	0.073758	0.4706	0.5294	0.9412	0.97898	FALSE
CLDND2_1	CLDND2	648.11/292.14/238.51	285.14/191.93/476.51	292.14	285.14	-0.034889	64794	9540.1	0.073559	0.47068	0.52932	0.94136	0.97902	FALSE
FER_8	FER	62.274/153.08/81.694	67.674/103.08/81.802	81.694	81.802	0.0018734	2736.3	2667.8	0.0020804	0.47073	0.52927	0.94147	0.97902	TRUE
PPIAL4A_7	PPIAL4A	245.63/351.43/444.15	343.79/446.07/289.09	351.43	343.79	-0.031632	9895.1	11476	0.072034	0.47129	0.52871	0.94257	0.97949	FALSE
RBBP5_3	RBBP5	273.31/59.29/37.561	32.484/61.312/155.66	59.29	61.312	0.047593	23139	1936.2	0.045954	0.47132	0.52868	0.94263	0.97949	TRUE
DHRSX_12	DHRSX	408.24/507.74/813.19	707.42/498.5/216.81	507.74	498.5	-0.026456	51599	16581	0.071845	0.47136	0.52864	0.94273	0.97949	FALSE
DARS_4	DARS	106.1/107.8/68.548	104.67/97.744/316.88	106.1	104.67	-0.019336	706.37	3464.7	0.071628	0.47145	0.52855	0.9429	0.97949	FALSE
NonTargeting_Human_0616	NonTargeting_Human_0616	106.1/80.85/194.38	104.67/83.527/177.1	106.1	104.67	-0.019336	4215.4	3464.7	0.071628	0.47145	0.52855	0.9429	0.97949	FALSE
MSI2_7	MSI2	447.45/312.62/390.63	382.59/104.85/549.58	390.63	382.59	-0.029938	4656.7	12756	0.071574	0.47147	0.52853	0.94294	0.97949	FALSE
hsa-mir-6886_12	hsa-mir-6886	69.193/157.39/56.341	70.381/181.27/44.475	69.193	70.381	0.024226	3971.8	2259.6	0.025006	0.47153	0.52847	0.94306	0.97949	TRUE
HIST2H2BF_8	HIST2H2BF	214.5/77.616/92.023	9.9256/91.524/132.63	92.023	91.524	-0.0077618	7603.8	3005.1	0.070879	0.47175	0.52825	0.94349	0.97982	FALSE
PES1_5	PES1	345.96/223.15/152.12	145.27/301.23/217.61	223.15	217.61	-0.036097	10064	7287.1	0.070821	0.47177	0.52823	0.94354	0.97982	FALSE
SLC35B2_12	SLC35B2	239.87/62.524/94.84	90.233/94.19/154.07	94.84	94.19	-0.0098242	11039	3097.1	0.070207	0.47201	0.52799	0.94403	0.97986	FALSE
NonTargeting_Human_0913	NonTargeting_Human_0913	262.93/416.11/318.33	311.3/148.39/452.69	318.33	311.3	-0.032083	6315.1	10395	0.070072	0.47207	0.52793	0.94414	0.97986	FALSE
DNAJC13_7	DNAJC13	698.85/424.73/436.64	142.57/428.3/555.93	436.64	428.3	-0.02777	34447	14259	0.070042	0.47208	0.52792	0.94416	0.97986	FALSE
MED12_12	MED12	69.193/438.75/501.43	430.41/749.08/121.51	438.75	430.41	-0.027618	70250	14328	0.069823	0.47217	0.52783	0.94433	0.97986	FALSE
DYNLL1_7	DYNLL1	351.73/201.59/213.16	204.83/207.93/576.58	213.16	207.93	-0.035652	9668.3	6960.8	0.069696	0.47222	0.52778	0.94444	0.97986	FALSE
WDR13_14	WDR13	369.03/273.81/180.29	197.61/267.46/326.41	273.81	267.46	-0.033723	8906.2	8941.7	0.069654	0.47223	0.52777	0.94447	0.97986	FALSE
PON1_15	PON1	384.02/254.41/504.25	376.27/304.78/883.14	384.02	376.27	-0.029336	15627	12541	0.069607	0.47225	0.52775	0.94451	0.97986	FALSE
GTF2H2_5	GTF2H2	44.975/0/44.134	54.14/0/47.651	44.134	47.651	0.10828	974.24	1441.2	0.092663	0.47226	0.52774	0.94452	0.97986	TRUE
USP39_7	USP39	306.75/150.92/116.44	217.46/147.5/121.51	150.92	147.5	-0.032806	12737	4928.5	0.069573	0.47227	0.52773	0.94453	0.97986	FALSE
SMC1A_1	SMC1A	380.56/251.18/77.938	245.43/313.67/225.55	251.18	245.43	-0.033231	23376	8202.4	0.067074	0.47326	0.52674	0.94652	0.98125	FALSE
ZBTB8OS_12	ZBTB8OS	125.7/190.81/0	180.47/123.51/3.971	125.7	123.51	-0.025121	10020	4104.9	0.067034	0.47328	0.52672	0.94655	0.98125	FALSE
LSM2_15	LSM2	763.43/738.43/960.61	735.4/1548.8/752.89	763.43	752.89	-0.02002	19753	24931	0.066721	0.4734	0.5266	0.9468	0.98133	FALSE
HAPLN1_8	HAPLN1	373.64/361.13/536.18	366.34/350.99/669.5	373.64	366.34	-0.028376	13287	12202	0.066531	0.47348	0.52652	0.94695	0.98133	FALSE
MKL1_14	MKL1	130.31/71.148/352.13	246.34/127.96/96.097	130.31	127.96	-0.026131	26352	4255.5	0.066364	0.47354	0.52646	0.94709	0.98133	FALSE
NonTargeting_Human_0336	NonTargeting_Human_0336	122.24/231.77/150.24	147.08/131.51/219.2	150.24	147.08	-0.030491	3715.5	4906.3	0.066274	0.47358	0.52642	0.94716	0.98133	FALSE
HDAC3_9	HDAC3	184.51/238.24/481.71	372.66/232.81/143.75	238.24	232.81	-0.033121	31083	7779.9	0.06613	0.47364	0.52636	0.94727	0.98137	FALSE
FAM126A_13	FAM126A	122.24/292.14/362.46	344.69/274.57/285.91	292.14	285.91	-0.030995	16905	9540.1	0.065628	0.47384	0.52616	0.94767	0.98152	FALSE
UBA3_9	UBA3	162.6/377.3/159.63	93.842/159.06/191.4	162.6	159.06	-0.031618	23052	5310	0.065614	0.47384	0.52616	0.94769	0.98152	FALSE
HYPK_10	HYPK	224.88/218.83/200.01	213.85/239.92/157.25	218.83	213.85	-0.033082	195.44	7146.3	0.065316	0.47396	0.52604	0.94792	0.98152	FALSE
TPI1_5	TPI1	136.08/253.33/135.22	133.54/139.51/120.72	136.08	133.54	-0.026928	6874.4	4443.8	0.065236	0.47399	0.52601	0.94799	0.98152	FALSE
EIF3C_10	EIF3C	184.51/122.89/200.95	83.014/180.38/406.63	184.51	180.38	-0.032493	2033.7	6025.5	0.064747	0.47419	0.52581	0.94838	0.98154	FALSE
EIF2B4_1	EIF2B4	366.72/306.15/320.2	334.76/111.07/313.71	320.2	313.71	-0.029487	1180.7	10457	0.064698	0.47421	0.52579	0.94841	0.98154	FALSE
MCCC2_13	MCCC2	339.04/423.66/293.91	250.85/332.33/568.64	339.04	332.33	-0.028771	4598	11072	0.06465	0.47423	0.52577	0.94845	0.98154	FALSE
METTL17_7	METTL17	46.129/32.34/50.707	49.628/0/116.75	46.129	49.628	0.10333	105.54	1506.4	0.090163	0.47424	0.52576	0.94848	0.98154	TRUE
NonTargeting_Human_0189	NonTargeting_Human_0189	506.26/309.39/402.84	331.15/1005/395.51	402.84	395.51	-0.026426	9714.7	13155	0.064201	0.47441	0.52559	0.94881	0.98179	FALSE
PDE1A_15	PDE1A	215.65/109.96/204.7	111.89/256.8/200.14	204.7	200.14	-0.032405	4548.5	6684.9	0.063991	0.47449	0.52551	0.94898	0.98188	FALSE
CAPZB_5	CAPZB	116.47/72.226/87.328	87.526/75.53/147.72	87.328	87.526	0.0032208	538.79	2851.8	0.0036967	0.47469	0.52531	0.94937	0.98198	TRUE
CHRND_15	CHRND	1185.5/1020.9/1323.1	1173/1280.4/938.73	1185.5	1173	-0.015254	23014	38714	0.063424	0.47471	0.52529	0.94943	0.98198	FALSE
CLDND2_13	CLDND2	318.29/197.27/248.84	264.38/243.47/171.55	248.84	243.47	-0.031326	3740.9	8126.1	0.063339	0.47475	0.52525	0.9495	0.98198	FALSE
UBE2Q1_4	UBE2Q1	866.06/501.27/340.86	813.9/379.43/493.19	501.27	493.19	-0.023397	79402	16370	0.06321	0.4748	0.5252	0.9496	0.98198	FALSE
ERCC3_15	ERCC3	53.048/186.49/47.89	130.84/55.981/0	53.048	55.981	0.07624	8917.3	1732.3	0.070468	0.47493	0.52507	0.94987	0.98198	TRUE
CARM1_9	CARM1	86.491/418.27/249.78	244.53/520.71/196.96	249.78	244.53	-0.030506	27525	8156.8	0.06184	0.47534	0.52466	0.95069	0.98234	FALSE
SULT6B1_11	SULT6B1	89.951/243.63/232.88	294.16/170.61/227.93	232.88	227.93	-0.030816	10272	7604.8	0.061668	0.47541	0.52459	0.95083	0.98238	FALSE
NonTargeting_Human_0148	NonTargeting_Human_0148	578.91/515.29/743.7	342.88/570.47/671.89	578.91	570.47	-0.021156	15601	18905	0.061416	0.47551	0.52449	0.95103	0.98242	FALSE
RAB7A_6	RAB7A	274.46/284.59/181.23	268.89/276.35/61.947	274.46	268.89	-0.029479	4397.7	8962.9	0.061315	0.47555	0.52445	0.95111	0.98242	FALSE
NSFL1C_4	NSFL1C	264.09/369.76/323.02	344.69/279.02/316.88	323.02	316.88	-0.027594	2828.7	10549	0.060862	0.47573	0.52427	0.95147	0.98271	FALSE
NonTargeting_Human_0399	NonTargeting_Human_0399	864.91/788.02/1002.9	896.91/854.82/838.67	864.91	854.82	-0.016913	12472	28245	0.06005	0.47606	0.52394	0.95212	0.98328	FALSE
KDM6A_9	KDM6A	328.67/258.72/629.14	341.98/322.56/288.29	328.67	322.56	-0.026989	47588	10733	0.059969	0.47609	0.52391	0.95218	0.98328	FALSE
GTDC2_13	GTDC2	336.74/410.72/213.16	326.64/330.55/632.97	336.74	330.55	-0.026665	10373	10997	0.05985	0.47614	0.52386	0.95227	0.98329	FALSE
UPF1_13	UPF1	115.32/91.63/92.023	118.2/59.535/92.126	92.023	92.126	0.0015931	271.48	3005.1	0.0018749	0.47634	0.52366	0.95268	0.9834	TRUE
JAK1_5	JAK1	479.74/555.17/763.42	499.89/770.4/547.2	555.17	547.2	-0.020837	24528	18130	0.059254	0.47637	0.52363	0.95275	0.9834	FALSE
NARF_4	NARF	388.63/324.48/532.42	406.95/349.21/382.01	388.63	382.01	-0.02475	12395	12691	0.059197	0.4764	0.5236	0.95279	0.9834	FALSE
SYS1_3	SYS1	157.99/108.88/0	140.76/89.747/108.01	108.88	108.01	-0.011449	7133.2	3555.5	0.059128	0.47642	0.52358	0.95285	0.9834	FALSE
HNRNPM_3	HNRNPM	324.05/167.09/225.36	387.1/169.72/220.78	225.36	220.78	-0.029478	6567.7	7359.5	0.059029	0.47646	0.52354	0.95293	0.9834	FALSE
SNAPC2_13	SNAPC2	209.88/170.32/0	61.358/167.05/333.56	170.32	167.05	-0.02781	15288	5562.1	0.058558	0.47665	0.52335	0.9533	0.9834	FALSE
CIAPIN1_15	CIAPIN1	84.185/80.85/41.317	28.874/81.75/318.47	80.85	81.75	0.015767	787.02	2640.3	0.017504	0.47674	0.52326	0.95347	0.9834	TRUE
SPINT1_1	SPINT1	290.61/264.11/383.12	285.14/151.06/523.37	290.61	285.14	-0.027343	4629.9	9490.2	0.058072	0.47685	0.52315	0.95369	0.9834	FALSE
METTL17_6	METTL17	191.43/214.52/228.18	210.24/15.106/401.86	214.52	210.24	-0.028944	359.82	7005.5	0.057959	0.47689	0.52311	0.95378	0.9834	FALSE
hsa-mir-1908_5	hsa-mir-1908	420.92/222.07/292.97	303.18/153.73/287.5	292.97	287.5	-0.027124	10699	9567.3	0.057777	0.47696	0.52304	0.95393	0.9834	FALSE
HNRNPM_5	HNRNPM	401.32/157.39/281.7	273.4/620.23/276.38	281.7	276.38	-0.027438	14881	9199.3	0.057702	0.47699	0.52301	0.95399	0.9834	FALSE
NonTargeting_Human_0771	NonTargeting_Human_0771	0/172.48/134.28	67.674/132.4/154.07	134.28	132.4	-0.020188	9745.1	4385	0.056297	0.47755	0.52245	0.95511	0.98411	FALSE
MFAP1_11	MFAP1	76.112/154.15/136.16	77.6/167.94/134.22	136.16	134.22	-0.020538	1964.7	4446.4	0.056046	0.47765	0.52235	0.9553	0.98411	FALSE
EIF2S2_7	EIF2S2	276.77/675.91/450.73	443.94/519.82/340.71	450.73	443.94	-0.021824	40484	14719	0.056033	0.47766	0.52234	0.95532	0.98411	FALSE
CEP97_3	CEP97	380.56/137.98/264.8	259.87/207.04/412.98	264.8	259.87	-0.02702	14741	8647.4	0.055923	0.4777	0.5223	0.9554	0.98411	FALSE
ZNF263_7	ZNF263	397.86/607.99/495.8	997.97/488.72/317.68	495.8	488.72	-0.020701	11090	16191	0.055687	0.4778	0.5222	0.95559	0.98422	FALSE
DPAGT1_9	DPAGT1	118.78/126.13/368.09	227.39/30.212/124.69	126.13	124.69	-0.016419	29301	4118.8	0.054739	0.47817	0.52183	0.95635	0.98458	FALSE
NonTargeting_Human_0688	NonTargeting_Human_0688	249.09/204.82/256.35	244.53/573.14/232.7	249.09	244.53	-0.026569	1006.4	8134.4	0.054363	0.47832	0.52168	0.95665	0.98464	FALSE
EEFSEC_6	EEFSEC	711.53/703.94/624.44	1086.4/374.98/695.71	703.94	695.71	-0.016934	3188.4	22988	0.054258	0.47836	0.52164	0.95673	0.98464	FALSE
hsa-mir-6770-1_3	hsa-mir-6770-1	432.46/988.53/497.68	232.8/528.71/490.81	497.68	490.81	-0.020006	122600	16252	0.053931	0.4785	0.5215	0.95699	0.98466	FALSE
FRYL_5	FRYL	348.27/259.8/261.98	179.56/675.32/257.32	261.98	257.32	-0.025833	3725	8555.4	0.053479	0.47867	0.52133	0.95735	0.98477	FALSE
CEP120_6	CEP120	129.16/227.46/150.24	147.98/253.25/118.33	150.24	147.98	-0.021727	3203.4	4906.3	0.053169	0.4788	0.5212	0.9576	0.98487	FALSE
SETDB1_14	SETDB1	17.298/226.38/136.16	134.45/53.315/154.07	136.16	134.45	-0.018103	11134	4446.4	0.052544	0.47905	0.52095	0.95809	0.98508	FALSE
SVOP_9	SVOP	828.01/485.1/625.38	566.66/1005.9/617.88	625.38	617.88	-0.017385	30368	20423	0.052509	0.47906	0.52094	0.95812	0.98508	FALSE
KIAA1328_8	KIAA1328	422.08/529.3/102.35	415.97/309.23/899.82	422.08	415.97	-0.020965	56860	13783	0.052201	0.47918	0.52082	0.95837	0.98525	FALSE
KDM3B_12	KDM3B	99.176/204.82/343.68	201.22/482.5/153.28	204.82	201.22	-0.025472	15221	6688.6	0.052058	0.47924	0.52076	0.95848	0.98528	FALSE
DGKK_12	DGKK	212.19/421.5/248.84	244.53/247.03/121.51	248.84	244.53	-0.025094	15577	8126.1	0.051562	0.47944	0.52056	0.95888	0.98561	FALSE
LSM7_12	LSM7	93.41/120.74/37.561	93.842/201.71/0	93.41	93.842	0.006581	1933	3050.4	0.0078154	0.47949	0.52051	0.95898	0.98563	TRUE
TCP10_3	TCP10	321.75/426.89/328.65	183.17/323.44/528.14	328.65	323.44	-0.022983	4848.9	10733	0.051278	0.47955	0.52045	0.9591	0.98567	FALSE
PAM16_6	PAM16	653.87/564.87/758.72	349.2/959.67/646.47	653.87	646.47	-0.016397	9457.1	21353	0.050653	0.4798	0.5202	0.9596	0.98603	FALSE
RAB5C_11	RAB5C	146.46/140.14/304.24	310.4/0/144.54	146.46	144.54	-0.018863	12468	4782.7	0.049998	0.48006	0.51994	0.96012	0.98639	FALSE
PRPF38B_3	PRPF38B	55.354/94.864/178.41	11.73/162.61/95.303	94.864	95.303	0.0065835	4270.7	3097.9	0.0078777	0.48019	0.51981	0.96038	0.98639	TRUE
RUVBL2_3	RUVBL2	247.94/242.55/378.42	304.08/152.84/243.82	247.94	243.82	-0.024103	8527.2	8096.8	0.049659	0.4802	0.5198	0.96039	0.98639	FALSE
SORT1_2	SORT1	125.7/228.54/189.68	280.62/186.6/168.37	189.68	186.6	-0.023478	2801.7	6194.2	0.049508	0.48026	0.51974	0.96051	0.98639	FALSE
NonTargeting_Human_0417	NonTargeting_Human_0417	329.82/356.82/62.914	324.84/366.1/301	329.82	324.84	-0.02189	35984	10771	0.048967	0.48047	0.51953	0.96095	0.98639	FALSE
ARL8A_9	ARL8A	795.72/520.68/570.92	455.67/564.25/756.07	570.92	564.25	-0.016922	26529	18644	0.048861	0.48051	0.51949	0.96103	0.98639	FALSE
EPN1_5	EPN1	528.17/439.83/263.86	434.02/493.16/239.85	439.83	434.02	-0.01913	19384	14363	0.048611	0.48061	0.51939	0.96123	0.98639	FALSE
GPN3_14	GPN3	453.21/275.97/210.34	271.6/279.9/123.1	275.97	271.6	-0.022938	17861	9012.1	0.048399	0.4807	0.5193	0.9614	0.98639	FALSE
NonTargeting_Human_0480	NonTargeting_Human_0480	884.51/915.23/1291.1	1014.2/869.04/906.97	915.23	906.97	-0.013066	71129	29888	0.04778	0.48095	0.51905	0.96189	0.98653	FALSE
TNFRSF4_15	TNFRSF4	738.06/720.11/689.24	712.84/701.98/1206.4	720.11	712.84	-0.014617	637.61	23516	0.047404	0.4811	0.5189	0.96219	0.98669	FALSE
CIAO1_11	CIAO1	172.98/95.942/169.96	178.66/41.763/167.57	169.96	167.57	-0.020287	2744	5550.3	0.046698	0.48138	0.51862	0.96275	0.98715	FALSE
NonTargeting_Human_0748	NonTargeting_Human_0748	190.28/350.35/179.35	315.81/143.95/187.43	190.28	187.43	-0.021667	12871	6213.8	0.046437	0.48148	0.51852	0.96296	0.98723	FALSE
STXBP5L_14	STXBP5L	155.68/212.37/71.365	281.53/153.73/26.208	155.68	153.73	-0.018149	5161.3	5084	0.046331	0.48152	0.51848	0.96305	0.98723	FALSE
BTF3_10	BTF3	148.76/67.914/209.4	147.08/177.72/116.75	148.76	147.08	-0.016327	5106.7	4858.1	0.045502	0.48185	0.51815	0.96371	0.98766	FALSE
ZG16B_14	ZG16B	592.75/720.11/380.3	764.27/586.47/557.52	592.75	586.47	-0.015355	30677	19357	0.045195	0.48198	0.51802	0.96395	0.98783	FALSE
DHRSX_15	DHRSX	478.58/645.72/546.51	540.49/776.62/437.6	546.51	540.49	-0.01593	7228.9	17847	0.045033	0.48204	0.51796	0.96408	0.98788	FALSE
MBTPS2_6	MBTPS2	552.39/355.74/351.19	300.47/350.99/440.78	355.74	350.99	-0.019341	19346	11617	0.044703	0.48217	0.51783	0.96434	0.9879	FALSE
MED8_4	MED8	222.57/89.474/223.49	219.27/287.9/75.448	222.57	219.27	-0.021486	8857.7	7268.3	0.044635	0.4822	0.5178	0.9644	0.9879	FALSE
hsa-mir-6831_10	hsa-mir-6831	542.01/280.28/639.47	536.88/284.35/536.08	542.01	536.08	-0.015847	39000	17700	0.044616	0.48221	0.51779	0.96441	0.9879	FALSE
MED1_4	MED1	217.96/255.49/207.52	214.75/496.72/142.16	217.96	214.75	-0.021265	758.69	7117.6	0.044325	0.48232	0.51768	0.96465	0.98802	FALSE
COG2_6	COG2	648.11/890.43/648.86	707.42/642.45/461.42	648.86	642.45	-0.014305	29179	21189	0.044053	0.48243	0.51757	0.96486	0.98804	FALSE
NonTargeting_Human_0944	NonTargeting_Human_0944	769.19/712.56/710.83	589.22/839.71/706.04	712.56	706.04	-0.013254	1605.1	23269	0.042781	0.48294	0.51706	0.96588	0.98872	FALSE
RUVBL2_2	RUVBL2	161.45/237.16/215.97	212.95/292.34/144.54	215.97	212.95	-0.020249	1710.9	7052.8	0.042571	0.48302	0.51698	0.96604	0.98881	FALSE
ANO8_14	ANO8	613.51/422.58/201.89	277.01/417.63/658.38	422.58	417.63	-0.016935	42579	13800	0.042287	0.48313	0.51687	0.96627	0.98889	FALSE
RPL13A_14	RPL13A	69.193/76.538/101.41	78.502/0/131.84	76.538	78.502	0.036089	336.36	2499.4	0.039286	0.48316	0.51684	0.96633	0.98889	TRUE
SPRN_10	SPRN	417.46/584.28/612.24	373.56/578.47/801.34	584.28	578.47	-0.014393	14304	19080	0.042077	0.48322	0.51678	0.96644	0.98889	FALSE
RABIF_9	RABIF	403.62/328.79/442.28	398.83/180.38/461.42	403.62	398.83	-0.017204	3547	13181	0.042063	0.48322	0.51678	0.96645	0.98889	FALSE
PDHX_6	PDHX	229.49/232.85/107.99	131.74/303.9/226.34	229.49	226.34	-0.019822	7387.1	7494.2	0.041532	0.48344	0.51656	0.96687	0.98908	FALSE
UPF1_9	UPF1	114.17/51.744/50.707	43.312/147.5/55.593	51.744	55.593	0.10162	1948.9	1689.8	0.093637	0.48356	0.51644	0.96713	0.98909	TRUE
EXOC3_6	EXOC3	360.96/189.73/398.14	148.88/622.01/356.59	360.96	356.59	-0.017501	15351	11787	0.040771	0.48374	0.51626	0.96748	0.9892	FALSE
TMEM183A_8	TMEM183A	68.04/135.83/56.341	94.744/38.209/70.683	68.04	70.683	0.054206	2366.1	2221.9	0.056078	0.48394	0.51606	0.96788	0.98953	TRUE
DPAGT1_10	DPAGT1	109.56/111.03/311.75	177.76/0/111.19	111.03	111.19	0.0019587	20145	3625.9	0.0025277	0.4842	0.5158	0.96839	0.98965	TRUE
NOMO1_2	NOMO1	502.8/478.63/425.37	473.72/534.04/393.12	478.63	473.72	-0.014853	1710.4	15630	0.039378	0.48429	0.51571	0.96859	0.98965	FALSE
GSK3B_13	GSK3B	172.98/131.52/26.292	130.84/46.206/213.64	131.52	130.84	-0.0074136	6395.8	4294.8	0.039309	0.48432	0.51568	0.96864	0.98965	FALSE
RBBP5_13	RBBP5	121.09/137.98/41.317	105.57/120.85/159.63	121.09	120.85	-0.0028383	3324.4	3954.2	0.038812	0.48452	0.51548	0.96904	0.98986	FALSE
NonTargeting_Human_0353	NonTargeting_Human_0353	139.54/192.96/51.646	111.89/138.62/285.11	139.54	138.62	-0.009472	5289.7	4556.8	0.038647	0.48459	0.51541	0.96917	0.98986	FALSE
ZNF232_7	ZNF232	307.91/344.96/180.29	253.55/321.67/304.17	307.91	304.17	-0.017541	8829.6	10055	0.038609	0.4846	0.5154	0.9692	0.98986	FALSE
HTRA2_3	HTRA2	397.86/268.42/300.48	296.87/256.8/682.21	300.48	296.87	-0.017422	5254.8	9812.6	0.038095	0.48481	0.51519	0.96961	0.99014	FALSE
PGAP3_7	PGAP3	205.27/321.25/246.02	230.09/439.85/243.02	246.02	243.02	-0.017624	3659.6	8034.1	0.037371	0.48509	0.51491	0.97019	0.99042	FALSE
SULT1A2_7	SULT1A2	793.41/545.47/342.74	540.49/659.33/403.45	545.47	540.49	-0.013199	51287	17813	0.037317	0.48512	0.51488	0.97023	0.99042	FALSE
KCTD5_5	KCTD5	359.8/271.66/200.95	55.944/333.22/268.44	271.66	268.44	-0.017143	6384.6	8871.3	0.036728	0.48535	0.51465	0.9707	0.99059	FALSE
RALB_13	RALB	40.362/30.184/39.439	92.037/44.429/0	39.439	44.429	0.16789	43.249	1287.9	0.13906	0.48536	0.51464	0.97073	0.99059	TRUE
KDM6A_14	KDM6A	595.06/466.78/670.46	348.3/590.02/1127	595.06	590.02	-0.012246	11071	19432	0.036155	0.48558	0.51442	0.97116	0.99085	FALSE
CENPA_12	CENPA	204.12/204.82/255.41	234.6/20.437/202.52	204.82	202.52	-0.016229	1280	6688.6	0.036062	0.48562	0.51438	0.97123	0.99085	FALSE
NonTargeting_Human_0791	NonTargeting_Human_0791	241.02/113.19/358.7	238.21/398.09/83.39	241.02	238.21	-0.016833	15095	7870.8	0.035897	0.48568	0.51432	0.97136	0.99085	FALSE
CEBPZ_8	CEBPZ	202.97/114.27/189.68	187.68/240.81/47.651	189.68	187.68	-0.015188	2931.7	6194.2	0.035655	0.48578	0.51422	0.97156	0.99096	FALSE
NID1_11	NID1	106.1/101.33/0	82.112/102.19/146.93	101.33	102.19	0.012001	5145.5	3309.1	0.014859	0.48584	0.51416	0.97168	0.991	TRUE
AGPAT1_8	AGPAT1	546.62/495.88/343.68	450.26/491.39/507.49	495.88	491.39	-0.01311	12870	16194	0.035385	0.48589	0.51411	0.97177	0.99102	FALSE
MAOB_6	MAOB	337.89/283.52/175.6	185.88/306.56/280.35	283.52	280.35	-0.016144	7301.7	9258.5	0.034974	0.48605	0.51395	0.9721	0.99119	FALSE
TFRC_13	TFRC	420.92/249.02/571.86	416.87/199.93/580.55	420.92	416.87	-0.013909	26166	13746	0.034741	0.48614	0.51386	0.97229	0.99129	FALSE
ISG15_5	ISG15	583.53/474.32/393.45	412.36/470.06/500.34	474.32	470.06	-0.012991	9233.2	15489	0.034325	0.48631	0.51369	0.97262	0.99143	FALSE
TMEM30B_15	TMEM30B	283.69/360.05/432.89	356.42/159.06/428.07	360.05	356.42	-0.014597	5567.9	11758	0.034097	0.4864	0.5136	0.9728	0.99143	FALSE
PPIL2_3	PPIL2	369.03/274.89/262.92	388/271.91/164.4	274.89	271.91	-0.015691	4502.5	8976.9	0.033891	0.48648	0.51352	0.97296	0.99143	FALSE
MDH1_8	MDH1	189.13/274.89/368.09	270.7/271.91/280.35	274.89	271.91	-0.015691	8021.1	8976.9	0.033891	0.48648	0.51352	0.97296	0.99143	FALSE
ZDHHC5_5	ZDHHC5	57.661/513.13/315.51	312.2/204.37/563.88	315.51	312.2	-0.015137	52770	10303	0.033757	0.48654	0.51346	0.97307	0.99143	FALSE
TAF1B_4	TAF1B	164.91/212.37/61.036	179.56/57.758/163.6	164.91	163.6	-0.011404	6521	5385.3	0.033653	0.48658	0.51342	0.97315	0.99143	FALSE
CTDP1_15	CTDP1	325.21/429.05/400.96	501.69/397.2/315.29	400.96	397.2	-0.013564	3263.7	13094	0.033167	0.48677	0.51323	0.97354	0.99143	FALSE
ISG15_7	ISG15	563.92/260.88/30.987	614.48/159.95/258.11	260.88	258.11	-0.015315	72343	8519.2	0.032988	0.48684	0.51316	0.97368	0.99143	FALSE
CORO1A_3	CORO1A	668.86/1052.1/891.12	410.56/1182.7/885.52	891.12	885.52	-0.0090868	37662	29101	0.032835	0.4869	0.5131	0.97381	0.99143	FALSE
MTHFD1_9	MTHFD1	114.17/44.198/128.64	210.24/114.63/0	114.17	114.63	0.0057413	2552.7	3728.3	0.0075211	0.48723	0.51277	0.97446	0.99151	TRUE
COPS8_9	COPS8	439.37/150.92/116.44	5.414/231.03/150.1	150.92	150.1	-0.007795	42197	4928.5	0.031956	0.48725	0.51275	0.97451	0.99151	FALSE
SRP9_4	SRP9	124.55/168.17/203.77	166.93/120.85/198.55	168.17	166.93	-0.010599	1585	5491.7	0.031652	0.48737	0.51263	0.97475	0.99151	FALSE
NELFA_6	NELFA	281.38/357.9/366.22	361.83/354.55/299.41	357.9	354.55	-0.013539	2961.7	11688	0.031607	0.48739	0.51261	0.97479	0.99151	FALSE
C6orf62_6	C6orf62	88.797/169.25/88.267	307.69/43.541/90.538	88.797	90.538	0.027692	3236.2	2899.8	0.032317	0.48748	0.51252	0.97497	0.99151	TRUE
ARPC5L_13	ARPC5L	869.52/402.1/823.51	829.24/818.39/763.22	823.51	818.39	-0.0090018	89855	26893	0.031274	0.48753	0.51247	0.97505	0.99151	FALSE
NonTargeting_Human_0448	NonTargeting_Human_0448	172.98/310.47/418.8	647.87/307.45/155.66	310.47	307.45	-0.014034	15319	10139	0.031259	0.48753	0.51247	0.97506	0.99151	FALSE
NonTargeting_Human_0114	NonTargeting_Human_0114	110.71/126.13/223.49	158.81/126.18/98.48	126.13	126.18	0.00059511	4858.2	4118.8	0.00081726	0.48768	0.51232	0.97535	0.99162	TRUE
BRD2_2	BRD2	559.31/360.05/739	533.27/698.43/555.14	559.31	555.14	-0.010776	35996	18265	0.030873	0.48769	0.51231	0.97537	0.99162	FALSE
KAT7_10	KAT7	234.1/492.65/282.64	166.93/279.9/546.4	282.64	279.9	-0.013999	23229	9230	0.030604	0.48779	0.51221	0.97559	0.99176	FALSE
MRPS31_13	MRPS31	130.31/93.786/197.19	110.99/252.36/130.25	130.31	130.25	-0.00072413	2903.5	4255.5	0.030384	0.48788	0.51212	0.97576	0.99181	FALSE
CIAO1_12	CIAO1	468.2/291.06/235.69	363.64/4.4429/288.29	291.06	288.29	-0.013749	17223	9504.9	0.030231	0.48794	0.51206	0.97588	0.99181	FALSE
ATP5I_5	ATP5I	401.32/407.49/195.31	397.93/415.86/262.88	401.32	397.93	-0.012216	21238	13105	0.029925	0.48806	0.51194	0.97613	0.99185	FALSE
LAS1L_7	LAS1L	170.68/156.31/58.219	112.79/155.5/187.43	156.31	155.5	-0.0074329	4914.2	5104.5	0.029719	0.48815	0.51185	0.97629	0.99185	FALSE
NXF5_5	NXF5	351.73/83.006/207.52	307.69/188.38/205.7	207.52	205.7	-0.012694	18150	6776.9	0.029701	0.48815	0.51185	0.97631	0.99185	FALSE
LDLR_2	LDLR	434.76/393.47/492.04	835.55/399.86/431.25	434.76	431.25	-0.011688	2493	14198	0.029678	0.48816	0.51184	0.97632	0.99185	FALSE
EXOC1_6	EXOC1	272.16/459.23/318.33	361.83/315.45/273.2	318.33	315.45	-0.013062	10993	10395	0.029381	0.48828	0.51172	0.97656	0.992	FALSE
PGS1_9	PGS1	422.08/206.98/602.85	418.68/662/367.71	422.08	418.68	-0.01163	39473	13783	0.02914	0.48838	0.51162	0.97675	0.99212	FALSE
CCDC115_4	CCDC115	535.09/339.57/661.07	532.37/363.43/531.31	535.09	531.31	-0.010202	27049	17474	0.028611	0.48859	0.51141	0.97717	0.99213	FALSE
C2CD4A_9	C2CD4A	500.49/593.98/698.63	590.12/448.74/771.16	593.98	590.12	-0.0093877	9845.1	19397	0.027721	0.48894	0.51106	0.97788	0.99261	FALSE
CHRND_8	CHRND	232.95/148.76/309.87	231/417.63/161.22	232.95	231	-0.012098	6502.3	7607.2	0.027244	0.48913	0.51087	0.97826	0.99276	FALSE
RNMT_6	RNMT	494.73/354.66/216.91	648.77/313.67/351.83	354.66	351.83	-0.011554	19297	11582	0.026991	0.48923	0.51077	0.97847	0.99276	FALSE
GMPPB_6	GMPPB	132.62/38.808/54.463	25.265/58.647/98.48	54.463	58.647	0.10492	3176.8	1778.5	0.099206	0.48932	0.51068	0.97865	0.99276	TRUE
KIAA1328_9	KIAA1328	531.63/281.36/152.12	184.07/279.02/546.4	281.36	279.02	-0.012025	39669	9188.1	0.026584	0.4894	0.5106	0.97879	0.99276	FALSE
ZNF646_11	ZNF646	522.41/323.4/451.67	448.46/519.82/389.95	451.67	448.46	-0.010265	10728	14750	0.026553	0.48941	0.51059	0.97882	0.99276	FALSE
MED26_4	MED26	723.06/432.28/359.64	301.38/429.19/511.46	432.28	429.19	-0.010338	44916	14117	0.026213	0.48954	0.51046	0.97909	0.99276	FALSE
ABHD14B_10	ABHD14B	740.36/411.8/1295.8	736.3/927.68/563.08	740.36	736.3	-0.0079318	208250	24177	0.026143	0.48957	0.51043	0.97914	0.99276	FALSE
C11orf57_10	C11orf57	339.04/302.92/270.44	300.47/308.34/124.69	302.92	300.47	-0.011651	1180.1	9892.2	0.026064	0.4896	0.5104	0.97921	0.99276	FALSE
INO80D_6	INO80D	144.15/230.69/121.13	122.72/143.95/428.07	144.15	143.95	-0.0019995	4009.6	4707.4	0.025725	0.48974	0.51026	0.97948	0.99276	FALSE
PGM3_3	PGM3	217.96/42.042/195.31	194/183.94/332.77	195.31	194	-0.0096934	12003	6378.2	0.025711	0.48974	0.51026	0.97949	0.99276	FALSE
PQBP1_11	PQBP1	558.16/612.31/667.64	725.47/608.68/538.46	612.31	608.68	-0.0085555	2997	19996	0.025654	0.48977	0.51023	0.97953	0.99276	FALSE
MGAT1_9	MGAT1	399.01/567.03/311.75	396.12/648.67/378.83	399.01	396.12	-0.010463	17922	13030	0.025625	0.48978	0.51022	0.97956	0.99276	FALSE
WDR33_10	WDR33	87.644/19.404/93.901	30.679/134.18/89.744	87.644	89.744	0.033768	2347.9	2862.1	0.03924	0.48979	0.51021	0.97958	0.99276	TRUE
SUSD5_13	SUSD5	603.13/674.83/840.42	695.69/590.91/671.09	674.83	671.09	-0.0080056	16280	22037	0.025196	0.48995	0.51005	0.9799	0.99283	FALSE
UPF1_15	UPF1	296.38/240.39/269.5	185.88/267.46/391.54	269.5	267.46	-0.010884	784.7	8800.7	0.024271	0.49032	0.50968	0.98064	0.99286	FALSE
C6orf62_1	C6orf62	109.56/259.8/156.82	265.28/156.39/155.66	156.82	156.39	-0.0038849	6419.6	5121	0.024089	0.49039	0.50961	0.98078	0.99286	FALSE
NSUN3_13	NSUN3	24.217/198.35/106.11	107.38/132.4/100.86	106.11	107.38	0.016983	7607.6	3465.1	0.021546	0.49039	0.50961	0.98078	0.99286	TRUE
PIGS_10	PIGS	651.57/291.06/658.25	563.05/653.11/648.06	651.57	648.06	-0.0077725	65004	21278	0.024042	0.49041	0.50959	0.98082	0.99286	FALSE
NonTargeting_Human_0525	NonTargeting_Human_0525	478.58/669.44/724.92	665.92/551.81/869.64	669.44	665.92	-0.0076029	19752	21861	0.023837	0.49049	0.50951	0.98098	0.99286	FALSE
ZNF232_10	ZNF232	771.5/291.06/625.38	744.42/622.01/512.25	625.38	622.01	-0.0077918	66561	20423	0.023617	0.49058	0.50942	0.98116	0.99295	FALSE
ROR1_7	ROR1	380.56/326.64/127.71	198.51/324.33/455.87	326.64	324.33	-0.010173	21240	10667	0.023288	0.49071	0.50929	0.98142	0.99302	FALSE
KAT8_4	KAT8	729.98/369.76/440.4	437.63/420.3/528.93	440.4	437.63	-0.0090789	44425	14382	0.023243	0.49073	0.50927	0.98146	0.99302	FALSE
hsa-mir-1229_9	hsa-mir-1229	452.06/132.59/491.1	449.36/569.58/393.12	452.06	449.36	-0.0086272	51791	14762	0.022358	0.49108	0.50892	0.98216	0.99329	FALSE
SLAMF6_8	SLAMF6	153.38/198.35/288.28	352.81/197.27/120.72	198.35	197.27	-0.0078888	5054.6	6477.4	0.022258	0.49112	0.50888	0.98224	0.99329	FALSE
PQBP1_13	PQBP1	405.93/646.8/323.96	549.52/403.42/291.47	405.93	403.42	-0.0089402	32369	13256	0.022104	0.49118	0.50882	0.98237	0.99329	FALSE
PGS1_14	PGS1	129.16/57.134/0	0/61.312/68.3	57.134	61.312	0.10013	4226	1865.8	0.096727	0.49123	0.50877	0.98246	0.99329	TRUE
RPL23A_13	RPL23A	125.7/48.51/168.08	126.33/262.13/0	125.7	126.33	0.0071039	3877.3	4104.9	0.0097616	0.49123	0.50877	0.98247	0.99329	TRUE
ATP6V1H_2	ATP6V1H	191.43/123.97/60.097	107.38/207.93/124.69	123.97	124.69	0.0082581	4315.5	4048.4	0.011275	0.49144	0.50856	0.98287	0.99345	TRUE
ANKRD36_6	ANKRD36	164.91/320.17/389.69	236.41/318.11/351.83	320.17	318.11	-0.0092569	14469	10455	0.021199	0.49154	0.50846	0.98309	0.99351	FALSE
COG5_2	COG5	239.87/281.36/447.91	329.35/119.07/279.56	281.36	279.56	-0.0092476	14730	9188.1	0.020945	0.49164	0.50836	0.98329	0.99363	FALSE
OTC_10	OTC	71.499/191.88/199.07	322.13/191.05/146.93	191.88	191.05	-0.0062903	7272.2	6266.2	0.020377	0.49187	0.50813	0.98374	0.994	FALSE
FRY_2	FRY	366.72/551.94/531.48	469.21/659.33/528.93	531.48	528.93	-0.0069275	13782	17356	0.019396	0.49226	0.50774	0.98452	0.99424	FALSE
PAGE4_4	PAGE4	581.22/456/525.85	535.98/194.6/523.37	525.85	523.37	-0.0067961	3972.7	17172	0.018933	0.49245	0.50755	0.98489	0.99425	FALSE
CCT8_4	CCT8	468.2/57.134/148.36	124.52/156.39/148.51	148.36	148.51	0.0014433	55310	4845	0.0021478	0.49247	0.50753	0.98494	0.99425	TRUE
HIST2H2BF_4	HIST2H2BF	162.6/295.37/50.707	162.42/50.649/276.38	162.6	162.42	-0.0016267	15074	5310	0.018848	0.49248	0.50752	0.98496	0.99425	FALSE
SYTL3_7	SYTL3	644.65/628.48/608.48	576.59/1268.9/625.82	628.48	625.82	-0.0060967	330.65	20524	0.018537	0.49261	0.50739	0.98521	0.99431	FALSE
UBE2Q1_13	UBE2Q1	64.58/128.28/37.561	0/68.421/96.097	64.58	68.421	0.082117	2394	2108.9	0.083641	0.49285	0.50715	0.98569	0.99431	TRUE
PROX1_15	PROX1	55.354/43.12/0	32.484/51.538/48.446	43.12	48.446	0.1644	1004.5	1408.1	0.14192	0.49291	0.50709	0.98582	0.99431	TRUE
C2orf49_12	C2orf49	20.758/141.22/101.41	192.2/19.549/103.24	101.41	103.24	0.02557	4044.9	3311.8	0.031822	0.49291	0.50709	0.98582	0.99431	TRUE
CDH1_7	CDH1	380.56/416.11/446.97	361.83/414.08/511.46	416.11	414.08	-0.0070365	1108.1	13589	0.017637	0.49296	0.50704	0.98593	0.99431	FALSE
ATP5F1_7	ATP5F1	118.78/111.03/217.85	83.916/295.01/119.92	118.78	119.92	0.013687	4937.4	3878.9	0.018332	0.49299	0.50701	0.98598	0.99431	TRUE
EIF2B4_4	EIF2B4	445.14/425.81/461.06	443.04/478.06/275.58	445.14	443.04	-0.0068009	313.44	14537	0.017544	0.493	0.507	0.986	0.99431	FALSE
CHAF1B_13	CHAF1B	111.86/377.3/138.97	143.47/139.51/102.45	138.97	139.51	0.0054909	28768	4538.3	0.007923	0.49325	0.50675	0.9865	0.9944	TRUE
RPS14_11	RPS14	39.209/86.24/256.35	87.526/88.858/124.69	86.24	88.858	0.042658	15575	2816.3	0.049334	0.49329	0.50671	0.98657	0.9944	TRUE
POLR2C_3	POLR2C	123.39/33.418/107.99	119.11/0/109.6	107.99	109.6	0.021179	2898.9	3526.4	0.027141	0.49335	0.50665	0.9867	0.9944	TRUE
IPO9_14	IPO9	138.39/25.872/191.56	80.307/280.79/138.98	138.39	138.98	0.0061733	7743.3	4519.1	0.0088912	0.49354	0.50646	0.98707	0.9944	TRUE
PPP1R8_6	PPP1R8	216.8/156.31/61.036	121.81/168.83/156.46	156.31	156.46	0.001328	6368.4	5104.5	0.0020278	0.49355	0.50645	0.98709	0.9944	TRUE
TCERG1_13	TCERG1	424.38/501.27/326.78	322.13/518.93/422.51	424.38	422.51	-0.0063672	7719.5	13859	0.016111	0.49357	0.50643	0.98715	0.9944	FALSE
STAM2_4	STAM2	47.282/236.08/270.44	409.66/122.62/235.08	236.08	235.08	-0.0061139	18413	7709.5	0.015971	0.49363	0.50637	0.98726	0.9944	FALSE
CEBPZ_12	CEBPZ	88.797/23.716/154	0/187.49/91.332	88.797	91.332	0.040155	4243.4	2899.8	0.047066	0.49367	0.50633	0.98734	0.9944	TRUE
NOMO1_13	NOMO1	841.85/654.35/593.46	943.83/507.38/652.03	654.35	652.03	-0.0051127	19432	21368	0.015864	0.49367	0.50633	0.98734	0.9944	FALSE
C1GALT1_8	C1GALT1	113.01/143.37/127.71	92.037/134.18/128.66	127.71	128.66	0.010643	230.67	4170.4	0.014758	0.49374	0.50626	0.98748	0.9944	TRUE
DCAKD_12	DCAKD	619.28/923.85/342.74	562.15/654.89/617.09	619.28	617.09	-0.005102	84619	20223	0.015406	0.49385	0.50615	0.98771	0.9944	FALSE
TMEM67_3	TMEM67	228.34/122.89/415.98	371.76/227.48/129.45	228.34	227.48	-0.005412	23165	7456.6	0.015137	0.49396	0.50604	0.98792	0.9944	FALSE
CAND1_13	CAND1	194.89/343.88/199.07	532.37/87.97/198.55	199.07	198.55	-0.0037779	10494	6500.9	0.015082	0.49398	0.50602	0.98797	0.9944	FALSE
GYG2_6	GYG2	206.43/647.88/444.15	231/442.51/653.62	444.15	442.51	-0.0053195	49010	14504	0.013747	0.49452	0.50548	0.98903	0.99514	FALSE
WDR13_7	WDR13	172.98/204.82/315.51	187.68/204.37/223.17	204.82	204.37	-0.0031328	6632.7	6688.6	0.013227	0.49472	0.50528	0.98945	0.99526	FALSE
GYG2_9	GYG2	437.07/298.61/337.11	155.2/335.88/711.59	337.11	335.88	-0.0052192	5737.3	11009	0.012468	0.49503	0.50497	0.99005	0.99543	FALSE
RPUSD4_3	RPUSD4	656.18/1135.1/511.76	560.34/685.99/654.41	656.18	654.41	-0.0038811	125130	21428	0.012066	0.49519	0.50481	0.99037	0.99568	FALSE
MRPL21_15	MRPL21	558.16/725.5/441.34	556.74/677.99/265.26	558.16	556.74	-0.0036684	20825	18227	0.01054	0.4958	0.5042	0.99159	0.99632	FALSE
RAB28_3	RAB28	6.9193/52.822/236.63	57.749/146.62/46.857	52.822	57.749	0.12636	17946	1725	0.11862	0.49594	0.50406	0.99188	0.99645	TRUE
TP53TG3_6	TP53TG3	147.61/61.446/87.328	90.233/96.856/86.567	87.328	90.233	0.046675	2152	2851.8	0.054387	0.49598	0.50402	0.99197	0.99646	TRUE
SOCS1_3	SOCS1	266.39/399.94/347.43	346.49/375.87/120.72	347.43	346.49	-0.0039041	4662.3	11346	0.0095392	0.49619	0.50381	0.99239	0.99668	FALSE
BOLA2_13	BOLA2	673.48/237.16/398.14	318.52/575.8/397.1	398.14	397.1	-0.0037873	50862	13002	0.0094803	0.49622	0.50378	0.99244	0.99668	FALSE
COPS8_11	COPS8	552.39/555.17/436.64	607.27/354.55/551.17	552.39	551.17	-0.0031869	6702.7	18039	0.0091163	0.49636	0.50364	0.99273	0.99686	FALSE
NOP16_5	NOP16	427.84/297.53/258.23	296.87/239.03/448.72	297.53	296.87	-0.0032117	9263	9716.1	0.0083375	0.49667	0.50333	0.99335	0.99727	FALSE
SMARCB1_14	SMARCB1	91.104/204.82/347.43	212.95/109.3/204.9	204.82	204.9	0.00056271	16635	6688.6	0.00098177	0.49731	0.50269	0.99462	0.99812	TRUE
NUDT5_11	NUDT5	476.28/534.69/395.32	475.53/593.57/450.31	476.28	475.53	-0.0022724	4982.7	15553	0.0061077	0.49756	0.50244	0.99513	0.99819	FALSE
RHOT2_4	RHOT2	467.05/238.24/201.89	314.91/238.14/212.84	238.24	238.14	-0.00059345	26838	7779.9	0.0054664	0.49782	0.50218	0.99564	0.99844	FALSE
CCDC169-SOHLH2_5	CCDC169-SOHLH2	340.2/390.24/355.89	225.58/355.43/365.33	355.89	355.43	-0.0018298	713.07	11622	0.0048016	0.49808	0.50192	0.99617	0.99856	FALSE
NonTargeting_Human_0279	NonTargeting_Human_0279	544.32/360.05/389.69	340.18/389.2/493.99	389.69	389.2	-0.0018129	12394	12726	0.0046961	0.49813	0.50187	0.99625	0.99856	FALSE
hsa-mir-1229_7	hsa-mir-1229	325.21/144.45/446.97	324.84/292.34/568.64	325.21	324.84	-0.0016316	23749	10620	0.0045849	0.49817	0.50183	0.99634	0.99856	FALSE
RANBP1_6	RANBP1	41.516/100.25/158.69	102.87/10.663/190.61	100.25	102.87	0.036728	3432.7	3273.9	0.045629	0.49819	0.50181	0.99637	0.99856	TRUE
ARHGEF35_10	ARHGEF35	528.17/384.85/322.08	372.66/518.93/384.39	384.85	384.39	-0.0017188	12241	12568	0.0044734	0.49822	0.50178	0.99643	0.99856	FALSE
SOCS1_6	SOCS1	139.54/517.44/466.69	472.82/345.66/466.19	466.69	466.19	-0.0015427	54802	15240	0.0041473	0.49835	0.50165	0.99669	0.99865	FALSE
DNAL4_1	DNAL4	172.98/76.538/20.658	80.307/184.83/0	76.538	80.307	0.068471	6212	2499.4	0.075383	0.4985	0.5015	0.99701	0.9987	TRUE
STT3A_12	STT3A	111.86/141.22/210.34	142.57/67.532/294.64	141.22	142.57	0.01362	2819.7	4611.6	0.019865	0.4985	0.5015	0.99701	0.9987	TRUE
ALG14_2	ALG14	271.01/268.42/153.06	343.79/268.35/215.23	268.42	268.35	-0.00037836	6657.8	8765.6	0.0033582	0.49866	0.50134	0.99732	0.9987	FALSE
NAA38_2	NAA38	401.32/270.58/305.18	304.99/241.69/428.86	305.18	304.99	-0.00090986	5219.9	9966	0.0033383	0.49867	0.50133	0.99734	0.9987	FALSE
KTI12_10	KTI12	568.53/326.64/281.7	692.99/315.45/326.41	326.64	326.41	-0.00098259	30267	10667	0.0031419	0.49875	0.50125	0.99749	0.9987	FALSE
UVRAG_9	UVRAG	554.7/528.22/436.64	527.86/553.59/426.48	528.22	527.86	-0.00098513	4544	17250	0.0027867	0.49889	0.50111	0.99778	0.9987	FALSE
SLC7A6OS_1	SLC7A6OS	275.62/60.368/121.13	146.18/120.85/123.1	121.13	123.1	0.023048	13779	3955.7	0.031271	0.49892	0.50108	0.99783	0.9987	TRUE
CDH1_11	CDH1	296.38/237.16/154	237.31/370.54/152.48	237.16	237.31	0.00091356	5211.2	7744.7	0.0017142	0.49892	0.50108	0.99784	0.9987	TRUE
SBK1_14	SBK1	521.25/844.08/486.41	668.62/187.49/520.99	521.25	520.99	-0.00072829	52715	17022	0.0020607	0.49918	0.50082	0.99836	0.99906	FALSE
SRP9_7	SRP9	121.09/78.694/154.94	212.95/42.652/123.1	121.09	123.1	0.023583	1471.5	3954.2	0.031998	0.4992	0.5008	0.99841	0.99906	TRUE
SRP14_9	SRP14	160.3/146.61/138.03	147.98/113.74/383.59	146.61	147.98	0.013357	130.44	4787.7	0.019842	0.49938	0.50062	0.99876	0.99925	TRUE
DHDDS_15	DHDDS	61.12/46.354/92.962	65.87/58.647/184.25	61.12	65.87	0.10629	615.98	1995.9	0.10631	0.49946	0.50054	0.99893	0.99926	TRUE
AQP10_14	AQP10	755.35/818.21/635.71	755.25/907.24/608.35	755.35	755.25	-0.00020542	9132.3	24667	0.00068646	0.49973	0.50027	0.99945	0.99958	FALSE
MED27_5	MED27	145.3/49.588/31.926	73.991/55.092/44.475	49.588	55.092	0.149	4736.8	1619.4	0.13678	0.49993	0.50007	0.99985	0.99985	TRUE
HDAC3_12	HDAC3	334.43/653.27/369.97	461.09/367.87/370.09	369.97	370.09	0.00047235	40761	12082	0.0011052	0.50025	0.49975	0.9995	0.99958	TRUE
PPP1R8_10	PPP1R8	265.24/132.59/1.878	134.45/215.93/56.388	132.59	134.45	0.019863	17341	4330	0.028146	0.50026	0.49974	0.99949	0.99958	TRUE
SUSD5_6	SUSD5	325.21/205.9/96.718	206.63/69.31/225.55	205.9	206.63	0.0051083	13077	6723.8	0.00895	0.50056	0.49944	0.99887	0.99926	TRUE
MGEA5_2	MGEA5	44.975/62.524/0	78.502/39.098/50.828	44.975	50.828	0.17288	1165.4	1468.7	0.15272	0.50062	0.49938	0.99875	0.99925	TRUE
FAM57B_5	FAM57B	155.68/150.92/83.572	152.49/141.28/318.47	150.92	152.49	0.014857	2279.2	4928.5	0.0224	0.50106	0.49894	0.99788	0.9987	TRUE
SNAI1_8	SNAI1	64.58/100.25/28.17	37.898/69.31/165.19	64.58	69.31	0.10047	1299.2	2108.9	0.10299	0.5012	0.4988	0.9976	0.9987	TRUE
NonTargeting_Human_0663	NonTargeting_Human_0663	302.14/78.694/442.28	366.34/288.79/302.59	302.14	302.59	0.0021145	34783	9866.8	0.0044761	0.5012	0.4988	0.9976	0.9987	TRUE
SLC26A4_8	SLC26A4	220.26/638.18/368.09	339.27/559.81/368.5	368.09	368.5	0.0016061	47400	12020	0.0037498	0.5013	0.4987	0.9974	0.9987	TRUE
NLRP8_14	NLRP8	360.96/204.82/190.62	205.73/332.33/145.34	204.82	205.73	0.0063615	12290	6688.6	0.011122	0.50138	0.49862	0.99724	0.9987	TRUE
EFCAB5_8	EFCAB5	241.02/390.24/410.35	390.71/390.98/366.12	390.24	390.71	0.001731	11335	12744	0.0041609	0.50152	0.49848	0.99695	0.9987	TRUE
ZNF22_6	ZNF22	640.03/670.52/301.42	640.65/316.34/667.91	640.03	640.65	0.0013907	57793	20901	0.0042762	0.5017	0.4983	0.99659	0.99864	TRUE
ANKRD35_2	ANKRD35	183.36/278.13/477.02	508.01/106.63/278.76	278.13	278.76	0.003282	24269	9082.5	0.0066704	0.50178	0.49822	0.99643	0.99856	TRUE
NonTargeting_Human_0131	NonTargeting_Human_0131	416.31/632.79/285.46	416.87/891.25/349.44	416.31	416.87	0.0019509	31992	13595	0.0048432	0.50184	0.49816	0.99631	0.99856	TRUE
DHRSX_8	DHRSX	106.1/77.616/0	58.651/81.75/132.63	77.616	81.75	0.073926	3417.7	2534.6	0.082102	0.50206	0.49794	0.99589	0.99856	TRUE
ZFR_2	ZFR	199.51/19.404/123.01	125.42/79.084/296.23	123.01	125.42	0.027798	8292.9	4017	0.038066	0.50217	0.49783	0.99566	0.99844	TRUE
COMMD2_3	COMMD2	630.81/313.7/314.57	279.72/330.55/315.29	314.57	315.29	0.0033067	50004	10273	0.0071445	0.50237	0.49763	0.99525	0.99819	TRUE
ZDHHC5_6	ZDHHC5	313.67/360.05/366.22	279.72/360.77/378.83	360.05	360.77	0.0028412	1094.5	11758	0.0065638	0.50239	0.49761	0.99521	0.99819	TRUE
RPL28_14	RPL28	336.74/587.51/90.145	337.47/317.22/541.64	336.74	337.47	0.0031222	61848	10997	0.0069777	0.50245	0.49755	0.99509	0.99819	TRUE
CACNA1A_15	CACNA1A	159.14/184.34/110.8	194/160.83/40.504	159.14	160.83	0.015148	1485.8	5197	0.023447	0.50257	0.49743	0.99486	0.99813	TRUE
GTF3A_6	GTF3A	311.37/354.66/590.64	563.05/355.43/324.03	354.66	355.43	0.003121	28780	11582	0.0071572	0.50261	0.49739	0.99478	0.99813	TRUE
OTC_8	OTC	176.44/268.42/154	170.54/350.99/177.9	176.44	177.9	0.011798	4482.1	5761.9	0.019194	0.50266	0.49734	0.99468	0.99812	TRUE
IRS4_12	IRS4	586.99/473.24/305.18	127.23/500.27/474.13	473.24	474.13	0.0026981	20591	15454	0.0071411	0.50281	0.49719	0.99437	0.99797	TRUE
EFCAB5_4	EFCAB5	533.94/412.88/442.28	362.74/516.27/443.16	442.28	443.16	0.0028709	4633.2	14443	0.0073471	0.50287	0.49713	0.99425	0.99793	TRUE
SPSB3_1	SPSB3	891.43/636.02/1007.6	878.87/933.01/892.67	891.43	892.67	0.0019967	39360	29111	0.0072443	0.50289	0.49711	0.99422	0.99793	TRUE
NonTargeting_Human_0166	NonTargeting_Human_0166	219.11/246.86/305.18	191.29/247.91/397.89	246.86	247.91	0.0061102	2085.5	8061.6	0.011717	0.50319	0.49681	0.99362	0.99746	TRUE
SIN3B_3	SIN3B	268.7/333.1/523.03	157.91/334.11/628.2	333.1	334.11	0.0043303	20110	10878	0.0096294	0.50349	0.49651	0.99301	0.99702	TRUE
COPS2_3	COPS2	89.951/43.12/238.51	130.84/0/93.714	89.951	93.714	0.058501	12131	2937.4	0.069446	0.50361	0.49639	0.99278	0.99686	TRUE
ARFRP1_13	ARFRP1	14.992/34.496/27.231	34.288/136.84/0	27.231	34.288	0.32189	101.29	889.27	0.23665	0.50396	0.49604	0.99207	0.99648	TRUE
BAGE2_6	BAGE2	267.55/347.12/416.92	348.3/670.88/202.52	347.12	348.3	0.0048842	5602.2	11335	0.011088	0.50415	0.49585	0.9917	0.99636	TRUE
LYZ_15	LYZ	232.95/265.19/163.39	215.66/401.64/234.29	232.95	234.29	0.0082217	2939.1	7607.2	0.01533	0.50424	0.49576	0.99152	0.99632	TRUE
SPINT1_9	SPINT1	550.08/792.33/562.47	563.95/736.64/532.9	562.47	563.95	0.0037971	26495	18368	0.010957	0.50436	0.49564	0.99127	0.99617	TRUE
DNAJC4_7	DNAJC4	913.35/460.31/947.46	914.96/915.24/1283.4	913.35	915.24	0.0029896	103200	29826	0.010983	0.50438	0.49562	0.99124	0.99617	TRUE
SBK1_2	SBK1	236.41/324.48/579.37	325.74/544.7/323.24	324.48	325.74	0.0055763	36363	10596	0.012245	0.50448	0.49552	0.99103	0.99609	TRUE
OLR1_1	OLR1	341.35/232.85/172.78	172.34/630.89/234.29	232.85	234.29	0.0088396	7690.6	7603.9	0.016482	0.5047	0.4953	0.9906	0.99574	TRUE
NonTargeting_Human_0743	NonTargeting_Human_0743	507.41/789.1/903.33	738.1/1188/791.01	789.1	791.01	0.0034915	46198	25769	0.011926	0.50476	0.49524	0.99049	0.99571	TRUE
GNB1L_8	GNB1L	657.33/702.86/526.79	676.74/618.45/659.18	657.33	659.18	0.0040405	9557.4	21466	0.012602	0.50503	0.49497	0.98995	0.99541	TRUE
MCM3_13	MCM3	182.21/226.38/354.01	128.13/233.7/227.93	226.38	227.93	0.009812	9120	7392.7	0.018047	0.5051	0.4949	0.98979	0.99534	TRUE
NonTargeting_Human_0823	NonTargeting_Human_0823	325.21/292.14/624.44	326.64/219.48/473.34	325.21	326.64	0.0063367	45318	10620	0.013934	0.50516	0.49484	0.98967	0.9953	TRUE
LDLR_4	LDLR	236.41/385.93/487.35	610.87/387.42/360.56	385.93	387.42	0.0055716	16321	12603	0.013336	0.50518	0.49482	0.98965	0.9953	TRUE
MRPL33_14	MRPL33	461.29/456/342.74	331.15/457.62/649.65	456	457.62	0.005121	6427.4	14891	0.013317	0.50527	0.49473	0.98947	0.99526	TRUE
hsa-mir-6859-1_4	hsa-mir-6859-1	181.05/23.716/0	64.065/0/30.973	23.716	30.973	0.37142	12659	774.47	0.26078	0.50541	0.49459	0.98918	0.99514	TRUE
RAP1GAP_3	RAP1GAP	154.53/261.96/277.01	263.48/270.13/204.11	261.96	263.48	0.0083384	5883.3	8554.4	0.01648	0.50543	0.49457	0.98914	0.99514	TRUE
MFAP1_12	MFAP1	46.129/0/102.35	52.335/39.986/67.506	46.129	52.335	0.17848	2644.5	1506.4	0.15991	0.50551	0.49449	0.98898	0.99514	TRUE
HIST2H2AA3_13	HIST2H2AA3	378.25/293.22/520.21	379.88/219.48/522.58	378.25	379.88	0.0061697	13692	12352	0.014624	0.50567	0.49433	0.98866	0.99494	TRUE
NMT1_15	NMT1	389.79/79.772/197.19	328.45/199.04/173.13	197.19	199.04	0.013405	25440	6439.5	0.023055	0.50574	0.49426	0.98852	0.99488	TRUE
EXOC2_15	EXOC2	184.51/63.602/140.85	143.47/188.38/0	140.85	143.47	0.026382	3937	4599.7	0.0386	0.50606	0.49394	0.98789	0.9944	TRUE
SYP_6	SYP	452.06/535.77/958.73	537.79/574.91/455.87	535.77	537.79	0.0054145	92953	17496	0.015259	0.50607	0.49393	0.98785	0.9944	TRUE
NonTargeting_Human_0731	NonTargeting_Human_0731	393.25/184.34/209.4	172.34/257.69/211.25	209.4	211.25	0.012662	17214	6838.2	0.022428	0.50615	0.49385	0.9877	0.9944	TRUE
DCAKD_2	DCAKD	518.95/655.43/412.23	286.04/712.64/520.99	518.95	520.99	0.0056572	15008	16947	0.015693	0.50624	0.49376	0.98751	0.9944	TRUE
PPP1R8_8	PPP1R8	694.23/334.18/739	695.69/696.65/784.66	694.23	696.65	0.0050039	65821	22671	0.016043	0.5064	0.4936	0.9872	0.9944	TRUE
CDT1_12	CDT1	176.44/219.91/52.585	134.45/178.61/186.63	176.44	178.61	0.017486	8615.1	5761.9	0.028506	0.50641	0.49359	0.98718	0.9944	TRUE
BOLA2_15	BOLA2	181.05/240.39/93.901	183.17/168.83/281.94	181.05	183.17	0.016685	5558.5	5912.5	0.027541	0.50641	0.49359	0.98718	0.9944	TRUE
NonTargeting_Human_0510	NonTargeting_Human_0510	520.1/744.9/631.96	634.34/868.15/596.44	631.96	634.34	0.0054133	12634	20637	0.016563	0.5066	0.4934	0.98679	0.9944	TRUE
hsa-mir-6508_5	hsa-mir-6508	54.201/0/45.073	51.433/79.973/0	45.073	51.433	0.18655	1057.4	1471.9	0.16577	0.50661	0.49339	0.98678	0.9944	TRUE
SRGAP2_8	SRGAP2	333.28/392.39/147.43	304.99/508.27/335.15	333.28	335.15	0.0080467	19018	10884	0.017922	0.5068	0.4932	0.98639	0.9944	TRUE
GTF2H2_7	GTF2H2	418.62/309.39/408.47	347.4/410.53/670.3	408.47	410.53	0.0072227	4960.2	13339	0.017794	0.507	0.493	0.986	0.99431	TRUE
GPR52_1	GPR52	447.45/292.14/810.37	226.48/449.62/535.28	447.45	449.62	0.006986	77916	14612	0.018008	0.50713	0.49287	0.98574	0.99431	TRUE
OR56A1_5	OR56A1	260.63/389.16/61.975	262.58/201.71/497.96	260.63	262.58	0.010717	27992	8511	0.021145	0.50727	0.49273	0.98546	0.99431	TRUE
ALG8_8	ALG8	149.92/0/48.829	55.042/121.74/34.15	48.829	55.042	0.16953	6301.6	1594.6	0.1556	0.50728	0.49272	0.98544	0.99431	TRUE
ACO2_12	ACO2	408.24/316.93/326.78	269.8/328.78/356.59	326.78	328.78	0.0087741	3366.4	10671	0.019356	0.50734	0.49266	0.98533	0.99431	TRUE
NonTargeting_Human_0024	NonTargeting_Human_0024	151.07/297.53/303.3	299.57/273.68/487.63	297.53	299.57	0.0098401	10742	9716.1	0.020728	0.50764	0.49236	0.98471	0.99424	TRUE
GCFC2_10	GCFC2	326.36/375.15/176.53	328.45/405.19/205.7	326.36	328.45	0.00917	12414	10658	0.020219	0.50768	0.49232	0.98464	0.99424	TRUE
MOCS3_15	MOCS3	326.36/365.44/257.29	328.45/213.26/408.21	326.36	328.45	0.00917	3149.1	10658	0.020219	0.50768	0.49232	0.98464	0.99424	TRUE
NonTargeting_Human_0155	NonTargeting_Human_0155	530.48/308.31/499.56	436.73/502.05/874.4	499.56	502.05	0.0071732	18766	16314	0.019534	0.50777	0.49223	0.98446	0.99424	TRUE
EPN1_6	EPN1	349.42/216.68/338.04	340.18/122.62/382.01	338.04	340.18	0.0090446	7429.6	11039	0.020294	0.50778	0.49222	0.98445	0.99424	TRUE
VPS51_8	VPS51	284.84/166.01/326.78	286.94/364.32/160.43	284.84	286.94	0.01054	7939.6	9301.9	0.021733	0.5079	0.4921	0.98421	0.99423	TRUE
NonTargeting_Human_0585	NonTargeting_Human_0585	622.74/613.38/675.15	619/625.56/1184.1	622.74	625.56	0.0065265	1417.4	20336	0.019831	0.50791	0.49209	0.98418	0.99423	TRUE
POLR2L_8	POLR2L	133.77/184.34/0	99.256/136.84/300.2	133.77	136.84	0.032486	10226	4368.5	0.046437	0.50795	0.49205	0.98411	0.99423	TRUE
ZNF263_14	ZNF263	315.98/378.38/380.3	380.78/587.35/169.16	378.38	380.78	0.0091061	1948.7	12356	0.02161	0.50846	0.49154	0.98309	0.99351	TRUE
STOML3_2	STOML3	345.96/474.32/330.53	346.49/348.33/575.79	345.96	348.33	0.0097839	8356.9	11298	0.022212	0.50858	0.49142	0.98284	0.99345	TRUE
SPNS1_9	SPNS1	430.15/484.02/247.9	279.72/432.74/619.47	430.15	432.74	0.008647	18059	14047	0.021869	0.50865	0.49135	0.98269	0.99344	TRUE
WDHD1_14	WDHD1	88.797/103.49/61.975	61.358/93.301/98.48	88.797	93.301	0.070604	467.64	2899.8	0.083639	0.50899	0.49101	0.98203	0.99326	TRUE
SAFB_12	SAFB	199.51/398.86/270.44	309.5/272.8/158.84	270.44	272.8	0.012487	10762	8831.4	0.025108	0.50903	0.49097	0.98194	0.99325	TRUE
IRS2_1	IRS2	260.63/540.08/425.37	760.66/248.8/428.07	425.37	428.07	0.0090922	20150	13891	0.022871	0.50905	0.49095	0.9819	0.99325	TRUE
EML4_3	EML4	189.13/369.76/429.13	498.08/372.32/339.91	369.76	372.32	0.0099323	18076	12075	0.023309	0.50911	0.49089	0.98178	0.99325	TRUE
COPS3_3	COPS3	152.22/133.67/189.68	155.2/188.38/90.538	152.22	155.2	0.027752	873.58	4971	0.042209	0.50926	0.49074	0.98147	0.99302	TRUE
PGM1_7	PGM1	440.53/369.76/508.95	936.61/443.4/379.62	440.53	443.4	0.0093669	4844.8	14386	0.023978	0.50951	0.49049	0.98099	0.99286	TRUE
SPRN_9	SPRN	121.09/93.786/131.46	138.06/113.74/124.69	121.09	124.69	0.041931	426.49	3954.2	0.057257	0.50955	0.49045	0.9809	0.99286	TRUE
CBWD1_8	CBWD1	58.814/119.66/67.609	73.088/138.62/0	67.609	73.088	0.11085	1393.3	2207.8	0.11662	0.50959	0.49041	0.98082	0.99286	TRUE
RALB_14	RALB	477.43/722.26/795.34	500.79/725.97/838.67	722.26	725.97	0.0073822	32642	23586	0.02416	0.50964	0.49036	0.98073	0.99286	TRUE
RNF112_7	RNF112	675.78/574.58/850.75	679.45/879.7/528.14	675.78	679.45	0.0077993	20427	22068	0.024696	0.50985	0.49015	0.9803	0.99286	TRUE
DDX52_12	DDX52	65.733/0/36.622	44.214/20.437/43.68	36.622	43.68	0.24809	1094.3	1195.9	0.20412	0.5099	0.4901	0.9802	0.99286	TRUE
NDUFA13_11	NDUFA13	0/146.61/251.66	149.79/195.49/138.19	146.61	149.79	0.030727	16264	4787.7	0.045923	0.50996	0.49004	0.98008	0.99286	TRUE
TSPYL4_9	TSPYL4	183.36/255.49/271.37	258.07/177.72/507.49	255.49	258.07	0.01443	2727.3	8343.2	0.028227	0.51	0.49	0.98001	0.99286	TRUE
RPL13A_3	RPL13A	129.16/43.12/74.182	0/161.72/79.419	74.182	79.419	0.097149	1993.7	2422.5	0.1064	0.51009	0.48991	0.97981	0.99283	TRUE
NonTargeting_Human_0643	NonTargeting_Human_0643	74.959/111.03/81.694	86.623/63.978/119.13	81.694	86.623	0.08353	453.11	2667.8	0.095432	0.51016	0.48984	0.97968	0.99278	TRUE
GNB1L_10	GNB1L	523.56/485.1/548.38	526.96/501.16/601.2	523.56	526.96	0.0093199	1047.6	17097	0.026	0.51036	0.48964	0.97929	0.99276	TRUE
EHD2_12	EHD2	811.86/611.23/139.91	604.56/614.9/834.69	611.23	614.9	0.0086267	131200	19960	0.025989	0.51036	0.48964	0.97927	0.99276	TRUE
STAG2_10	STAG2	80.725/173.56/73.243	85.721/71.975/122.31	80.725	85.721	0.085605	4337	2636.2	0.097306	0.51039	0.48961	0.97923	0.99276	TRUE
C10orf53_13	C10orf53	275.62/570.26/860.14	573.88/1004.1/547.2	570.26	573.88	0.0091013	85421	18623	0.026492	0.51056	0.48944	0.97888	0.99276	TRUE
NOMO1_11	NOMO1	273.31/337.42/364.34	390.71/340.33/246.2	337.42	340.33	0.012363	2417	11019	0.027745	0.51075	0.48925	0.97851	0.99276	TRUE
RALGAPA2_14	RALGAPA2	207.58/543.31/341.8	446.65/344.77/276.38	341.8	344.77	0.012445	29312	11162	0.02811	0.51092	0.48908	0.97817	0.99276	TRUE
COG2_13	COG2	577.76/321.25/345.56	209.34/430.96/348.65	345.56	348.65	0.012818	27255	11285	0.029113	0.51133	0.48867	0.97733	0.99213	TRUE
PDHX_7	PDHX	350.58/312.62/337.11	340.18/224.81/397.89	337.11	340.18	0.013046	390.48	11009	0.029272	0.51136	0.48864	0.97729	0.99213	TRUE
TBX1_9	TBX1	268.7/468.93/463.87	415.97/467.4/706.83	463.87	467.4	0.010891	19059	15148	0.028622	0.51138	0.48862	0.97725	0.99213	TRUE
SLC35A2_13	SLC35A2	607.74/729.81/579.37	611.78/420.3/902.99	607.74	611.78	0.0095283	7852.5	19847	0.028633	0.51142	0.48858	0.97717	0.99213	TRUE
NonTargeting_Human_0317	NonTargeting_Human_0317	613.51/904.45/376.54	354.61/617.57/643.29	613.51	617.57	0.0094922	70398	20035	0.028659	0.51143	0.48857	0.97714	0.99213	TRUE
CABIN1_4	CABIN1	276.77/129.36/381.24	279.72/76.418/317.68	276.77	279.72	0.015241	16322	9038.3	0.031029	0.5115	0.4885	0.977	0.99213	TRUE
RPL13A_10	RPL13A	250.25/94.864/261.05	187.68/253.25/308.94	250.25	253.25	0.01712	12130	8172.1	0.033177	0.51186	0.48814	0.97628	0.99185	TRUE
SPSB3_4	SPSB3	410.54/313.7/252.59	147.98/400.75/316.88	313.7	316.88	0.014517	6556.3	10244	0.031445	0.51207	0.48793	0.97586	0.99181	TRUE
INPP5J_13	INPP5J	357.5/307.23/535.24	360.93/247.91/681.42	357.5	360.93	0.013755	17059	11674	0.031785	0.51245	0.48755	0.9751	0.99151	TRUE
COX5B_12	COX5B	601.98/530.38/215.97	687.57/475.39/534.49	530.38	534.49	0.011121	51989	17320	0.031245	0.51245	0.48755	0.9751	0.99151	TRUE
SIRT5_12	SIRT5	490.12/560.56/574.68	564.86/446.96/685.39	560.56	564.86	0.01099	2581	18306	0.031737	0.51265	0.48735	0.9747	0.99151	TRUE
FAM156A_1	FAM156A	152.22/164.93/292.03	120.01/182.16/168.37	164.93	168.37	0.029549	8157.8	5386.1	0.046787	0.51266	0.48734	0.97468	0.99151	TRUE
C1orf198_11	C1orf198	450.91/301.84/863.89	454.77/454.07/698.89	450.91	454.77	0.01229	96389	14725	0.031859	0.51266	0.48734	0.97468	0.99151	TRUE
PRPF6_2	PRPF6	191.43/112.11/58.219	116.4/0.88858/146.13	112.11	116.4	0.053676	4598.2	3661.2	0.070861	0.51268	0.48732	0.97465	0.99151	TRUE
AIM1_12	AIM1	42.669/297.53/168.08	124.52/492.28/171.55	168.08	171.55	0.029239	16243	5488.9	0.046725	0.51296	0.48704	0.97407	0.99151	TRUE
CSNK1A1_2	CSNK1A1	221.42/487.26/149.3	224.68/622.01/207.28	221.42	224.68	0.021007	37936	7230.6	0.038365	0.51306	0.48694	0.97389	0.99143	TRUE
SVOP_7	SVOP	146.46/125.05/185.92	89.33/150.17/510.66	146.46	150.17	0.035874	1008	4782.7	0.053684	0.51308	0.48692	0.97384	0.99143	TRUE
STX10_1	STX10	279.08/130.44/303.3	282.43/286.12/231.9	279.08	282.43	0.017156	11340	9113.6	0.035096	0.51316	0.48684	0.97369	0.99143	TRUE
FAM57B_1	FAM57B	170.68/394.55/144.61	297.77/174.16/81.007	170.68	174.16	0.029009	25400	5573.6	0.046706	0.51321	0.48679	0.97358	0.99143	TRUE
CSNK2A2_13	CSNK2A2	570.84/280.28/437.58	170.54/789.95/441.57	437.58	441.57	0.013065	21251	14290	0.033375	0.51325	0.48675	0.9735	0.99143	TRUE
MAP1S_3	MAP1S	287.15/327.71/169.02	290.55/254.14/366.12	287.15	290.55	0.016918	7799.8	9377.2	0.0351	0.51326	0.48674	0.97347	0.99143	TRUE
NonTargeting_Human_0126	NonTargeting_Human_0126	347.12/191.88/315.51	307.69/319/428.86	315.51	319	0.015836	8141	10303	0.034415	0.51327	0.48673	0.97346	0.99143	TRUE
VPS13C_3	VPS13C	177.59/109.96/393.45	139.86/190.16/181.08	177.59	181.08	0.027845	25583	5799.6	0.045704	0.51343	0.48657	0.97313	0.99143	TRUE
EIF6_7	EIF6	328.67/117.5/101.41	121.81/122.62/0	117.5	121.81	0.051558	22424	3837.2	0.069603	0.51368	0.48632	0.97264	0.99143	TRUE
USP50_8	USP50	107.25/255.49/158.69	162.42/306.56/90.538	158.69	162.42	0.03327	6007.8	5182.3	0.051751	0.51395	0.48605	0.97209	0.99119	TRUE
IRS2_12	IRS2	528.17/606.92/330.53	261.67/565.14/532.9	528.17	532.9	0.012838	22631	17248	0.036016	0.51435	0.48565	0.9713	0.99085	TRUE
NonTargeting_Human_0333	NonTargeting_Human_0333	321.75/489.41/727.74	788.63/494.05/233.49	489.41	494.05	0.013582	42455	15982	0.036694	0.51461	0.48539	0.97078	0.99059	TRUE
NonTargeting_Human_0654	NonTargeting_Human_0654	537.4/582.12/439.46	542.3/470.95/881.55	537.4	542.3	0.013072	5796.2	17549	0.036993	0.51474	0.48526	0.97051	0.99056	TRUE
RBM4B_6	RBM4B	72.652/38.808/155.88	78.502/138.62/62.741	72.652	78.502	0.11026	4035.8	2372.5	0.1201	0.51485	0.48515	0.97029	0.99042	TRUE
TRIM4_2	TRIM4	303.3/362.21/558.71	366.34/406.08/208.87	362.21	366.34	0.016332	21042	11828	0.03802	0.51495	0.48505	0.97009	0.99042	TRUE
AIM1_2	AIM1	207.58/67.914/33.804	73.991/102.19/35.739	67.914	73.991	0.12191	10335	2217.8	0.12903	0.51515	0.48485	0.96971	0.99015	TRUE
ZW10_5	ZW10	223.72/435.51/110.8	399.73/227.48/138.19	223.72	227.48	0.023902	28803	7305.9	0.043921	0.51537	0.48463	0.96926	0.98986	TRUE
IRS2_6	IRS2	988.3/304/661.07	666.82/421.19/841.84	661.07	666.82	0.012484	117290	21588	0.03916	0.51562	0.48438	0.96877	0.98969	TRUE
CTCF_15	CTCF	390.94/356.82/631.96	256.26/395.42/468.57	390.94	395.42	0.016399	29627	12767	0.039655	0.51569	0.48431	0.96863	0.98965	TRUE
ABHD14B_11	ABHD14B	359.8/310.47/226.3	155.2/314.56/371.68	310.47	314.56	0.018838	4758.8	10139	0.040655	0.51572	0.48428	0.96856	0.98965	TRUE
PRPF6_14	PRPF6	212.19/230.69/87.328	60.456/312.78/216.02	212.19	216.02	0.025678	7966.5	6929.3	0.045992	0.51573	0.48427	0.96855	0.98965	TRUE
DET1_9	DET1	523.56/431.2/530.54	528.76/471.84/551.17	523.56	528.76	0.014243	4289.3	17097	0.039801	0.51586	0.48414	0.96828	0.98965	TRUE
TMEM199_11	TMEM199	418.62/396.71/503.31	440.34/355.43/423.3	418.62	423.3	0.016025	3826.6	13670	0.040087	0.51591	0.48409	0.96819	0.98965	TRUE
SERPINA1_3	SERPINA1	192.59/257.64/310.81	261.67/80.861/393.92	257.64	261.67	0.022314	3529.7	8413.6	0.043953	0.51633	0.48367	0.96735	0.98915	TRUE
MYLIP_4	MYLIP	469.36/169.25/407.53	368.15/412.3/657.59	407.53	412.3	0.016752	30301	13308	0.041359	0.5164	0.4836	0.96721	0.98909	TRUE
NonTargeting_Human_0158	NonTargeting_Human_0158	1011.4/688.84/1002.9	1126.1/1010.3/574.2	1002.9	1010.3	0.010673	49341	32750	0.04119	0.51643	0.48357	0.96714	0.98909	TRUE
NonTargeting_Human_0920	NonTargeting_Human_0920	313.67/260.88/292.03	406.05/176.83/296.23	292.03	296.23	0.020531	719.52	9536.7	0.043007	0.51648	0.48352	0.96704	0.98909	TRUE
MLLT11_9	MLLT11	537.4/273.81/149.3	266.19/295.01/277.97	273.81	277.97	0.021642	42490	8941.7	0.043925	0.5166	0.4834	0.96679	0.98908	TRUE
SSX2_6	SSX2	222.57/156.31/461.06	267.99/226.59/188.22	222.57	226.59	0.025703	30633	7268.3	0.047139	0.51661	0.48339	0.96677	0.98908	TRUE
hsa-mir-550a-1_1	hsa-mir-550a-1	57.661/130.44/106.11	46.921/136.84/111.19	106.11	111.19	0.066828	1469.6	3465.1	0.086268	0.51712	0.48288	0.96576	0.98868	TRUE
NELFA_13	NELFA	201.81/310.47/252.59	308.6/256.8/255.73	252.59	256.8	0.023733	2963.9	8248.7	0.046313	0.51716	0.48284	0.96568	0.98868	TRUE
NonTargeting_Human_0870	NonTargeting_Human_0870	131.47/467.85/345.56	821.12/73.752/350.24	345.56	350.24	0.019357	30396	11285	0.044066	0.5173	0.4827	0.9654	0.98849	TRUE
RHOT2_14	RHOT2	229.49/493.73/401.9	152.49/406.97/472.54	401.9	406.97	0.018055	19079	13124	0.044289	0.51755	0.48245	0.96489	0.98804	TRUE
CCDC178_2	CCDC178	347.12/352.51/534.3	357.32/349.21/478.9	352.51	357.32	0.019513	16539	11512	0.044866	0.51765	0.48235	0.9647	0.98802	TRUE
MORC2_3	MORC2	178.75/164.93/193.44	194.9/183.05/116.75	178.75	183.05	0.034108	203.28	5837.2	0.056285	0.51779	0.48221	0.96442	0.9879	TRUE
ZBTB37_11	ZBTB37	631.96/362.21/154	367.25/71.975/453.48	362.21	367.25	0.019871	58059	11828	0.046317	0.51826	0.48174	0.96348	0.98751	TRUE
KMT2D_1	KMT2D	431.3/68.992/208.46	401.54/30.212/212.84	208.46	212.84	0.029871	34555	6807.5	0.053111	0.5184	0.4816	0.96319	0.9873	TRUE
GTF2E1_15	GTF2E1	174.14/267.35/87.328	147.98/178.61/208.87	174.14	178.61	0.036362	8111.8	5686.6	0.059279	0.5186	0.4814	0.96281	0.98715	TRUE
RPP38_4	RPP38	17.298/0/102.35	25.265/71.975/0	17.298	25.265	0.52145	3766.7	564.89	0.3352	0.51902	0.48098	0.96196	0.98653	TRUE
VPS72_3	VPS72	321.75/339.57/372.79	344.69/289.68/425.69	339.57	344.69	0.021516	710.54	11089	0.048595	0.51908	0.48092	0.96185	0.98653	TRUE
MORC2_13	MORC2	964.09/628.48/578.43	640.65/633.56/635.35	628.48	635.35	0.015673	57569	20524	0.047995	0.51914	0.48086	0.96173	0.98653	TRUE
NFRKB_14	NFRKB	1357.3/859.17/659.19	1094.5/622.9/867.26	859.17	867.26	0.013499	144080	28057	0.048277	0.51925	0.48075	0.9615	0.98639	TRUE
PEX6_13	PEX6	546.62/486.18/393.45	195.8/492.28/561.49	486.18	492.28	0.017939	6126.4	15877	0.048377	0.51926	0.48074	0.96147	0.98639	TRUE
ASB16_7	ASB16	326.36/380.54/614.11	371.76/456.73/385.98	380.54	385.98	0.020429	28747	12427	0.048809	0.51931	0.48069	0.96138	0.98639	TRUE
METAP1_5	METAP1	657.33/632.79/480.77	639.75/598.91/798.16	632.79	639.75	0.015758	11855	20664	0.048422	0.51931	0.48069	0.96138	0.98639	TRUE
C6orf62_12	C6orf62	189.13/240.39/133.34	170.54/193.71/261.29	189.13	193.71	0.034374	2870.3	6176.1	0.058334	0.51939	0.48061	0.96122	0.98639	TRUE
hsa-mir-6817_1	hsa-mir-6817	498.19/459.23/625.38	504.4/598.02/380.42	498.19	504.4	0.017843	8848.1	16269	0.048704	0.5194	0.4806	0.9612	0.98639	TRUE
PRELP_13	PRELP	137.23/296.45/252.59	281.53/191.05/257.32	252.59	257.32	0.026623	7615.9	8248.7	0.052004	0.51944	0.48056	0.96113	0.98639	TRUE
SETDB1_10	SETDB1	306.75/181.1/139.91	168.74/185.71/223.17	181.1	185.71	0.036062	8742.3	5914.2	0.059937	0.51945	0.48055	0.96111	0.98639	TRUE
HIST1H2BF_7	HIST1H2BF	366.72/324.48/158.69	233.7/329.66/369.3	324.48	329.66	0.022803	14635	10596	0.050374	0.5197	0.4803	0.9606	0.98639	TRUE
STXBP5L_1	STXBP5L	179.9/220.99/237.57	174.15/225.7/246.99	220.99	225.7	0.030286	981.62	7216.7	0.055438	0.51988	0.48012	0.96025	0.98639	TRUE
CAPZA1_14	CAPZA1	295.22/433.36/177.47	145.27/300.34/500.34	295.22	300.34	0.024717	16473	9640.8	0.052133	0.52016	0.47984	0.95969	0.98603	TRUE
NonTargeting_Human_0501	NonTargeting_Human_0501	222.57/361.13/345.56	351/643.33/254.94	345.56	351	0.022503	7684.1	11285	0.051286	0.52018	0.47982	0.95965	0.98603	TRUE
VPS35_14	VPS35	276.77/245.78/195.31	250.85/521.6/143.75	245.78	250.85	0.029291	1753.7	8026.4	0.056499	0.52107	0.47893	0.95786	0.98497	TRUE
ZNHIT1_13	ZNHIT1	296.38/336.34/514.58	341.98/891.25/233.49	336.34	341.98	0.023939	16684	10983	0.053857	0.52116	0.47884	0.95769	0.98488	TRUE
GAGE12B_2	GAGE12B	205.27/202.66/359.64	210.24/244.36/151.69	205.27	210.24	0.034349	11918	6703.4	0.060703	0.52129	0.47871	0.95742	0.98477	TRUE
NonTargeting_Human_0078	NonTargeting_Human_0078	369.03/224.22/213.16	164.22/229.25/268.44	224.22	229.25	0.031864	10545	7322.3	0.05878	0.52133	0.47867	0.95733	0.98477	TRUE
G6PC_4	G6PC	306.75/410.72/461.06	325.74/585.58/416.95	410.72	416.95	0.021668	6671.2	13412	0.053796	0.52136	0.47864	0.95728	0.98477	TRUE
FAM57B_14	FAM57B	226.03/228.54/203.77	201.22/245.25/231.11	226.03	231.11	0.031923	250.98	7381.2	0.059124	0.52154	0.47846	0.95693	0.98466	TRUE
CTNNBIP1_9	CTNNBIP1	336.74/692.08/711.77	700.21/962.34/536.08	692.08	700.21	0.016817	63327	22601	0.054055	0.52155	0.47845	0.95689	0.98466	TRUE
DNAJC17_6	DNAJC17	92.257/133.67/108.93	114.6/67.532/437.6	108.93	114.6	0.072558	445.13	3557.1	0.095067	0.52165	0.47835	0.95669	0.98464	TRUE
CCDC101_11	CCDC101	148.76/245.78/215.97	221.07/55.981/339.91	215.97	221.07	0.033498	2702.9	7052.8	0.060691	0.52178	0.47822	0.95645	0.9846	TRUE
NonTargeting_Human_0550	NonTargeting_Human_0550	351.73/458.15/454.48	378.98/461.18/503.52	454.48	461.18	0.021044	5285.8	14842	0.054937	0.52186	0.47814	0.95628	0.98458	TRUE
RAB13_5	RAB13	148.76/218.83/391.57	228.29/106.63/223.96	218.83	223.96	0.033259	17373	7146.3	0.060647	0.52188	0.47812	0.95625	0.98458	TRUE
NID1_2	NID1	288.3/448.45/401.9	224.68/494.94/408.21	401.9	408.21	0.022441	7535.4	13124	0.055133	0.52188	0.47812	0.95625	0.98458	TRUE
SPNS1_12	SPNS1	187.97/85.162/322.08	193.1/142.17/370.09	187.97	193.1	0.038598	14278	6138.5	0.065401	0.52215	0.47785	0.95571	0.98425	TRUE
EIF3F_4	EIF3F	574.3/292.14/178.41	297.77/374.98/209.67	292.14	297.77	0.027438	46274	9540.1	0.057626	0.52231	0.47769	0.95538	0.98411	TRUE
PPP1CB_1	PPP1CB	277.92/307.23/183.11	81.209/283.46/297.03	277.92	283.46	0.028343	4924.6	9075.9	0.058088	0.52232	0.47768	0.95536	0.98411	TRUE
PEX6_8	PEX6	636.57/341.73/539.93	496.28/547.37/680.62	539.93	547.37	0.019695	24312	17632	0.055994	0.52232	0.47768	0.95537	0.98411	TRUE
hsa-mir-1908_14	hsa-mir-1908	370.18/325.56/291.09	478.23/331.44/272.41	325.56	331.44	0.025766	1589.5	10631	0.057072	0.52238	0.47762	0.95525	0.98411	TRUE
TNFAIP3_14	TNFAIP3	0/125.05/189.68	82.112/130.62/238.26	125.05	130.62	0.06242	9907.2	4083.6	0.087216	0.52273	0.47727	0.95454	0.98388	TRUE
KLHDC7B_14	KLHDC7B	381.71/291.06/238.51	296.87/167.94/535.28	291.06	296.87	0.02839	5489.8	9504.9	0.059534	0.52306	0.47694	0.95388	0.9834	TRUE
INPP5J_8	INPP5J	450.91/264.11/340.86	282.43/478.06/347.06	340.86	347.06	0.025928	9000.2	11131	0.058759	0.52313	0.47687	0.95373	0.9834	TRUE
PDHX_9	PDHX	573.15/573.5/508.01	581.1/656.66/563.08	573.15	581.1	0.019842	2121.7	18717	0.058118	0.52317	0.47683	0.95367	0.9834	TRUE
ATP6AP2_9	ATP6AP2	0/70.07/41.317	0/71.975/49.24	41.317	49.24	0.24761	1266.9	1349.2	0.2157	0.52325	0.47675	0.95349	0.9834	TRUE
EPB41_5	EPB41	500.49/474.32/467.63	510.72/481.61/448.72	474.32	481.61	0.021961	364.91	15489	0.05858	0.52332	0.47668	0.95335	0.9834	TRUE
STAG2_7	STAG2	193.74/87.318/54.463	48.726/195.49/93.714	87.318	93.714	0.10087	6202.5	2851.5	0.11978	0.52336	0.47664	0.95328	0.9834	TRUE
ZBTB37_10	ZBTB37	166.06/134.75/185.92	171.44/0/194.58	166.06	171.44	0.045721	687.47	5423	0.073047	0.52336	0.47664	0.95327	0.9834	TRUE
NDNL2_9	NDNL2	197.2/164.93/287.34	128.13/202.6/317.68	197.2	202.6	0.038764	4583	6439.8	0.067263	0.52348	0.47652	0.95304	0.9834	TRUE
TRIM4_5	TRIM4	124.55/29.106/169.02	55.944/213.26/130.25	124.55	130.25	0.064059	5543.5	4067.2	0.08938	0.5235	0.4765	0.953	0.9834	TRUE
FUNDC2_1	FUNDC2	271.01/412.88/192.5	277.01/597.13/268.44	271.01	277.01	0.031524	13145	8850	0.063875	0.52452	0.47548	0.95096	0.98242	TRUE
NonTargeting_Human_0726	NonTargeting_Human_0726	537.4/529.3/945.59	739.91/545.59/404.24	537.4	545.59	0.021789	83342	17549	0.061848	0.52465	0.47535	0.95071	0.98234	TRUE
NXPH2_13	NXPH2	334.43/313.7/325.84	338.37/332.33/88.155	325.84	332.33	0.028379	110.6	10641	0.062944	0.52472	0.47528	0.95056	0.98234	TRUE
LAMTOR4_15	LAMTOR4	261.78/524.99/308.94	337.47/176.83/315.29	308.94	315.29	0.029297	24451	10089	0.063302	0.52474	0.47526	0.95052	0.98234	TRUE
ATP5I_7	ATP5I	584.68/543.31/680.78	453.87/751.74/593.26	584.68	593.26	0.020984	5473.7	19093	0.062101	0.52475	0.47525	0.95049	0.98234	TRUE
CPSF4_15	CPSF4	280.23/34.496/79.816	86.623/194.6/0	79.816	86.623	0.11667	21110	2606.5	0.13333	0.52502	0.47498	0.94996	0.98198	TRUE
NIPSNAP1_10	NIPSNAP1	81.878/32.34/79.816	86.623/56.869/87.361	79.816	86.623	0.11667	1129.1	2606.5	0.13333	0.52502	0.47498	0.94996	0.98198	TRUE
PGA3_15	PGA3	149.92/39.886/213.16	251.75/118.18/155.66	149.92	155.66	0.053887	8053	4895.7	0.082087	0.52508	0.47492	0.94984	0.98198	TRUE
AHSP_2	AHSP	167.22/271.66/220.67	226.48/298.56/69.889	220.67	226.48	0.037363	2728.5	7206.2	0.06851	0.52509	0.47491	0.94981	0.98198	TRUE
EML4_1	EML4	85.338/115.35/79.816	92.037/36.432/102.45	85.338	92.037	0.10782	465.5	2786.8	0.12691	0.52534	0.47466	0.94932	0.98198	TRUE
FBXL5_10	FBXL5	325.21/366.52/398.14	373.56/494.05/281.14	366.52	373.56	0.02738	1353.4	11969	0.064364	0.52547	0.47453	0.94906	0.98189	TRUE
MYOZ3_14	MYOZ3	1349.3/1593.3/995.35	1387.8/1345.3/1362.8	1349.3	1362.8	0.014428	92400	44062	0.064652	0.52577	0.47423	0.94845	0.98154	TRUE
MESDC2_13	MESDC2	540.86/832.22/539.93	549.52/694.87/544.02	540.86	549.52	0.022874	42446	17662	0.065159	0.52597	0.47403	0.94807	0.98152	TRUE
USP22_3	USP22	169.52/328.79/339.92	335.67/145.73/407.42	328.79	335.67	0.029762	12745	10737	0.066339	0.52609	0.47391	0.94782	0.98152	TRUE
COPS6_4	COPS6	642.34/180.03/387.81	395.22/687.76/240.64	387.81	395.22	0.027223	53980	12664	0.065814	0.5261	0.4739	0.9478	0.98152	TRUE
METTL17_3	METTL17	64.58/123.97/40.378	63.163/71.975/73.86	64.58	71.975	0.15415	2056.5	2108.9	0.16104	0.52614	0.47386	0.94771	0.98152	TRUE
SSH3_2	SSH3	103.79/174.64/117.38	123.62/75.53/366.12	117.38	123.62	0.074136	1731.7	3833.1	0.10082	0.52643	0.47357	0.94715	0.98133	TRUE
INPP5J_6	INPP5J	687.32/1188/574.68	431.31/861.04/697.3	687.32	697.3	0.020776	131670	22445	0.066641	0.52657	0.47343	0.94687	0.98133	TRUE
NonTargeting_Human_0760	NonTargeting_Human_0760	554.7/305.08/175.6	340.18/311.89/173.13	305.08	311.89	0.031783	39538	9962.6	0.068306	0.5267	0.4733	0.9466	0.98125	TRUE
NonTargeting_Human_0072	NonTargeting_Human_0072	312.52/323.4/280.76	319.42/528.71/235.08	312.52	319.42	0.031419	563.41	10206	0.068328	0.52677	0.47323	0.94646	0.98125	TRUE
CREB5_10	CREB5	307.91/217.76/107.99	346.49/223.92/144.54	217.76	223.92	0.040104	10088	7111.1	0.073124	0.52682	0.47318	0.94635	0.98125	TRUE
STK40_9	STK40	212.19/37.73/151.18	117.3/157.28/205.7	151.18	157.28	0.056684	8296.7	4937	0.086791	0.52715	0.47285	0.9457	0.98073	TRUE
DCAKD_8	DCAKD	501.65/755.68/684.54	694.79/385.65/918.08	684.54	694.79	0.021412	19255	22354	0.068559	0.52733	0.47267	0.94534	0.98045	TRUE
DDX27_4	DDX27	294.07/241.47/13.146	404.24/247.91/53.211	241.47	247.91	0.037829	27450	7885.6	0.072545	0.52737	0.47263	0.94526	0.98045	TRUE
PIK3C3_6	PIK3C3	307.91/253.33/166.21	259.87/136.84/262.08	253.33	259.87	0.036623	5284.8	8272.8	0.071892	0.52739	0.47261	0.94522	0.98045	TRUE
C10orf53_1	C10orf53	457.83/522.83/492.98	1036.8/396.31/501.93	492.98	501.93	0.025894	1063.5	16099	0.07051	0.52808	0.47192	0.94384	0.97986	TRUE
UPF1_1	UPF1	64.58/57.134/90.145	72.186/0/80.213	64.58	72.186	0.15831	354.51	2108.9	0.16563	0.52811	0.47189	0.94379	0.97986	TRUE
PRPF38B_7	PRPF38B	114.17/68.992/200.01	157.91/94.19/120.72	114.17	120.72	0.079788	4704.8	3728.3	0.10725	0.52819	0.47181	0.94361	0.97982	TRUE
PIGS_2	PIGS	231.8/278.13/347.43	285.14/330.55/150.1	278.13	285.14	0.035785	3475.1	9082.5	0.073555	0.52849	0.47151	0.94302	0.97949	TRUE
AKAP9_13	AKAP9	508.57/127.2/317.39	324.84/321.67/410.6	317.39	324.84	0.033373	36360	10365	0.073187	0.52874	0.47126	0.94252	0.97949	TRUE
SLAMF6_9	SLAMF6	620.43/581.04/384.06	591.02/305.67/618.67	581.04	591.02	0.024526	20178	18975	0.072446	0.52887	0.47113	0.94226	0.97941	TRUE
GNB1L_9	GNB1L	238.72/494.8/266.68	200.32/273.68/275.58	266.68	273.68	0.037264	26411	8708.7	0.075055	0.52891	0.47109	0.94218	0.97941	TRUE
MRPS16_3	MRPS16	192.59/160.62/0	242.73/167.05/83.39	160.62	167.05	0.056294	13411	5245.3	0.088799	0.52912	0.47088	0.94175	0.97905	TRUE
NonTargeting_Human_0637	NonTargeting_Human_0637	810.71/691/455.42	1116.2/701.98/592.47	691	701.98	0.022713	34914	22565	0.073099	0.52914	0.47086	0.94173	0.97905	TRUE
PSMD5_5	PSMD5	272.16/251.18/76.06	171.44/590.02/258.11	251.18	258.11	0.03915	15553	8202.4	0.076594	0.52922	0.47078	0.94156	0.97902	TRUE
RTBDN_3	RTBDN	567.38/716.87/562.47	493.57/630.89/577.38	567.38	577.38	0.02515	11186	18528	0.073431	0.52926	0.47074	0.94148	0.97902	TRUE
POLR2E_5	POLR2E	222.57/87.318/44.134	99.256/59.535/94.509	87.318	94.509	0.11292	10079	2851.5	0.13465	0.52956	0.47044	0.94088	0.97878	TRUE
STXBP5L_3	STXBP5L	186.82/90.552/142.73	67.674/149.28/224.76	142.73	149.28	0.064312	2333.2	4661	0.095972	0.52963	0.47037	0.94074	0.97878	TRUE
DNLZ_10	DNLZ	311.37/312.62/183.11	437.63/319/317.68	311.37	319	0.034835	8226.1	10168	0.075708	0.5297	0.4703	0.9406	0.97877	TRUE
CBWD1_4	CBWD1	167.22/191.88/178.41	282.43/86.193/185.05	178.41	185.05	0.052382	153.43	5826.3	0.08691	0.53007	0.46993	0.93987	0.9784	TRUE
TMEM221_12	TMEM221	168.37/113.19/128.64	135.35/145.73/49.24	128.64	135.35	0.072739	908.43	4201	0.10343	0.53011	0.46989	0.93978	0.9784	TRUE
OR52B2_2	OR52B2	192.59/301.84/342.74	309.5/258.58/475.72	301.84	309.5	0.036022	6804.6	9856.9	0.077121	0.53018	0.46982	0.93964	0.97836	TRUE
NDUFB10_3	NDUFB10	189.13/157.39/157.75	143.47/218.59/164.4	157.75	164.4	0.059142	492.19	5151.6	0.092556	0.53031	0.46969	0.93939	0.97836	TRUE
SULT1A2_5	SULT1A2	530.48/416.11/427.25	328.45/436.29/516.22	427.25	436.29	0.03015	5390	13952	0.076564	0.53045	0.46955	0.93911	0.97822	TRUE
RPS8_5	RPS8	72.652/2.156/93.901	80.307/7.1087/164.4	72.652	80.307	0.14265	2710.6	2372.5	0.15715	0.53056	0.46944	0.93888	0.97807	TRUE
HYPK_8	HYPK	11.532/44.198/0	97.451/19.549/0	11.532	19.549	0.71343	600.03	376.59	0.4131	0.5306	0.4694	0.9388	0.97807	TRUE
MID1_1	MID1	405.93/399.94/384.06	408.75/417.63/309.73	399.94	408.75	0.031372	144.09	13060	0.077126	0.53063	0.46937	0.93874	0.97807	TRUE
WDR37_2	WDR37	129.16/298.61/0	223.78/135.95/111.98	129.16	135.95	0.0734	22697	4217.9	0.1046	0.53069	0.46931	0.93862	0.97807	TRUE
SNAPC2_12	SNAPC2	107.25/117.5/119.25	117.3/124.4/135.01	117.5	124.4	0.081641	54.104	3837.2	0.11138	0.53077	0.46923	0.93846	0.97807	TRUE
FAM21A_9	FAM21A	307.91/358.98/283.58	315.81/146.62/325.62	307.91	315.81	0.03646	1599.8	10055	0.078845	0.53092	0.46908	0.93816	0.97791	TRUE
MARS2_3	MARS2	372.49/108.88/250.72	258.07/272.8/142.95	250.72	258.07	0.041516	17473	8187.4	0.081216	0.53105	0.46895	0.93789	0.97779	TRUE
AP2M1_5	AP2M1	291.76/107.8/309.87	299.57/329.66/125.48	291.76	299.57	0.037979	17085	9527.8	0.080005	0.53123	0.46877	0.93755	0.97774	TRUE
SULT6B1_4	SULT6B1	424.38/267.35/512.7	400.63/433.63/538.46	424.38	433.63	0.031024	16230	13859	0.078545	0.53123	0.46877	0.93754	0.97774	TRUE
KLHL20_14	KLHL20	199.51/407.49/91.084	203.93/282.57/206.49	199.51	206.49	0.049393	27505	6515.1	0.08652	0.53132	0.46868	0.93736	0.97774	TRUE
NOMO1_5	NOMO1	441.68/529.3/422.56	451.16/646.89/381.21	441.68	451.16	0.030577	4021.5	14424	0.078955	0.53141	0.46859	0.93718	0.97774	TRUE
GPR152_11	GPR152	535.09/261.96/541.81	335.67/568.69/545.61	535.09	545.61	0.028031	37324	17474	0.079566	0.5317	0.4683	0.93661	0.97739	TRUE
GNB1L_3	GNB1L	876.44/682.38/816	1050.3/829.05/593.26	816	829.05	0.022856	10754	26647	0.079922	0.53185	0.46815	0.9363	0.97721	TRUE
TAF1_6	TAF1	190.28/121.81/105.17	100.16/128.84/163.6	121.81	128.84	0.080306	2482.3	3978	0.11146	0.53187	0.46813	0.93626	0.97721	TRUE
SYTL3_6	SYTL3	249.09/368.68/338.04	471.92/346.55/318.47	338.04	346.55	0.035736	4425.3	11039	0.080929	0.53195	0.46805	0.9361	0.97718	TRUE
PAM16_8	PAM16	570.84/352.51/413.17	218.36/739.3/422.51	413.17	422.51	0.032185	14270	13492	0.080438	0.53197	0.46803	0.93606	0.97718	TRUE
NonTargeting_Human_0433	NonTargeting_Human_0433	273.31/367.6/142.73	621.7/225.7/281.14	273.31	281.14	0.040613	12971	8925.3	0.082899	0.53214	0.46786	0.93572	0.97702	TRUE
NonTargeting_Human_0109	NonTargeting_Human_0109	1182/985.3/867.65	999.78/723.31/1371.6	985.3	999.78	0.021029	26275	32176	0.080733	0.53217	0.46783	0.93565	0.97702	TRUE
NCBP2_6	NCBP2	123.39/120.74/73.243	130.84/0/127.86	120.74	127.86	0.082095	1131.3	3942.8	0.11352	0.53245	0.46755	0.9351	0.9768	TRUE
NonTargeting_Human_0894	NonTargeting_Human_0894	462.44/485.1/766.23	495.38/435.41/539.26	485.1	495.38	0.030178	39775	15842	0.081638	0.53251	0.46749	0.93499	0.97676	TRUE
DPY30_6	DPY30	518.95/557.33/366.22	778.71/529.6/514.64	518.95	529.6	0.029252	12400	16947	0.081811	0.53259	0.46741	0.93483	0.97668	TRUE
EGFR_15	EGFR	575.45/412.88/421.62	418.68/737.52/431.25	421.62	431.25	0.0325	11871	13768	0.082057	0.53262	0.46738	0.93475	0.97668	TRUE
INSR_11	INSR	410.54/175.71/261.05	268.89/261.24/276.38	261.05	268.89	0.04257	14816	8524.7	0.084995	0.53277	0.46723	0.93446	0.9766	TRUE
MOCS3_8	MOCS3	181.05/354.66/310.81	331.15/0/319.26	310.81	319.26	0.038581	9380.1	10150	0.083885	0.53295	0.46705	0.9341	0.97657	TRUE
NonTargeting_Human_0692	NonTargeting_Human_0692	264.09/405.33/329.59	264.38/430.07/338.33	329.59	338.33	0.037609	5013.6	10763	0.084162	0.53319	0.46681	0.93362	0.97635	TRUE
NonTargeting_Human_0794	NonTargeting_Human_0794	152.22/141.22/92.023	221.07/148.39/123.1	141.22	148.39	0.071008	1270.6	4611.6	0.10566	0.53331	0.46669	0.93339	0.97635	TRUE
PGAP3_4	PGAP3	252.55/233.93/513.64	257.16/405.19/260.49	252.55	260.49	0.044489	34257	8247.4	0.087438	0.53357	0.46643	0.93285	0.97604	TRUE
TRAPPC1_8	TRAPPC1	232.95/423.66/595.33	324.84/433.63/459.84	423.66	433.63	0.033491	32921	13835	0.084792	0.53371	0.46629	0.93257	0.97591	TRUE
CERS6_7	CERS6	49.588/348.2/162.45	179.56/169.72/145.34	162.45	169.72	0.062785	23620	5305	0.099818	0.53376	0.46624	0.93248	0.9759	TRUE
CPSF3L_7	CPSF3L	80.725/38.808/34.743	45.116/53.315/47.651	38.808	47.651	0.28942	886.77	1267.3	0.24841	0.53384	0.46616	0.93232	0.97581	TRUE
FBXL5_4	FBXL5	148.76/154.15/215.97	161.52/123.51/212.05	154.15	161.52	0.066879	1925.3	5034.1	0.10376	0.53438	0.46562	0.93124	0.97485	TRUE
SMARCB1_10	SMARCB1	589.29/1039.2/629.14	641.55/1340.9/609.94	629.14	641.55	0.028148	84867	20545	0.086615	0.53451	0.46549	0.93098	0.97472	TRUE
NonTargeting_Human_0309	NonTargeting_Human_0309	247.94/310.47/714.59	319.42/235.47/578.96	310.47	319.42	0.040909	83613	10139	0.088968	0.53497	0.46503	0.93006	0.97445	TRUE
IGF1R_2	IGF1R	215.65/369.76/364.34	496.28/327.89/374.06	364.34	374.06	0.037907	11068	11898	0.089171	0.53533	0.46467	0.92934	0.97411	TRUE
ATP6V1H_15	ATP6V1H	46.129/51.744/56.341	60.456/79.084/0	51.744	60.456	0.22054	26.332	1689.8	0.21193	0.53559	0.46441	0.92881	0.97382	TRUE
MAP1S_9	MAP1S	909.89/692.08/529.6	736.3/705.54/524.96	692.08	705.54	0.027743	36919	22601	0.089514	0.53566	0.46434	0.92868	0.97382	TRUE
ST6GAL1_11	ST6GAL1	204.12/242.55/163.39	173.25/580.25/212.05	204.12	212.05	0.054725	1568	6665.7	0.09713	0.53581	0.46419	0.92839	0.9737	TRUE
HDAC6_12	HDAC6	492.42/584.28/385.93	449.36/503.83/611.53	492.42	503.83	0.032967	9888.6	16081	0.089939	0.53581	0.46419	0.92838	0.9737	TRUE
CTIF_9	CTIF	155.68/120.74/270.44	163.32/119.96/181.87	155.68	163.32	0.068661	7194.7	5084	0.10711	0.53592	0.46408	0.92816	0.9737	TRUE
GOLGA6A_15	GOLGA6A	371.33/452.76/593.46	463.8/388.31/607.56	452.76	463.8	0.034662	13213	14785	0.090743	0.53611	0.46389	0.92779	0.97341	TRUE
NonTargeting_Human_0846	NonTargeting_Human_0846	1022.9/632.79/1046.1	819.31/1522.1/1039.6	1022.9	1039.6	0.023334	76362	33404	0.091345	0.53639	0.46361	0.92722	0.97289	TRUE
CAPZA1_4	CAPZA1	74.959/215.6/125.83	133.54/45.318/165.19	125.83	133.54	0.08521	5323.4	4109	0.12038	0.5364	0.4636	0.9272	0.97289	TRUE
MED8_9	MED8	144.15/91.63/96.718	104.67/220.37/0	96.718	104.67	0.11286	1137.9	3158.4	0.14149	0.5365	0.4635	0.927	0.97289	TRUE
SCARB1_9	SCARB1	410.54/453.84/306.12	470.11/421.19/342.3	410.54	421.19	0.036842	6389.6	13407	0.091935	0.53653	0.46347	0.92693	0.97289	TRUE
IBA57_9	IBA57	538.55/599.37/952.16	484.55/612.23/920.47	599.37	612.23	0.030586	64080	19573	0.09195	0.53663	0.46337	0.92675	0.97289	TRUE
TFRC_2	TFRC	472.82/246.86/790.65	722.76/484.28/478.9	472.82	484.28	0.034481	76036	15440	0.092234	0.53671	0.46329	0.92658	0.97289	TRUE
GPN2_14	GPN2	80.725/0/117.38	0/115.52/88.949	80.725	88.949	0.13834	3929.9	2636.2	0.16018	0.53679	0.46321	0.92642	0.97281	TRUE
CDC14A_4	CDC14A	202.97/194.04/134.28	202.12/338.55/150.1	194.04	202.12	0.058564	1825.6	6336.6	0.10151	0.537	0.463	0.92599	0.97266	TRUE
SMOC1_12	SMOC1	239.87/239.32/58.219	155.2/247.91/277.97	239.32	247.91	0.050715	16398	7815.2	0.097259	0.53717	0.46283	0.92566	0.97266	TRUE
EHD2_15	EHD2	615.82/398.86/763.42	725.47/629.12/520.99	615.82	629.12	0.030781	34428	20110	0.093799	0.53736	0.46264	0.92528	0.97253	TRUE
RPP38_13	RPP38	314.83/130.44/209.4	233.7/217.7/189.81	209.4	217.7	0.055839	8674.9	6838.2	0.10041	0.53737	0.46263	0.92526	0.97253	TRUE
ASB16_3	ASB16	382.87/336.34/171.84	149.79/396.31/346.27	336.34	346.27	0.041853	14612	10983	0.094747	0.53743	0.46257	0.92513	0.97253	TRUE
ZFP3_11	ZFP3	239.87/430.12/337.11	492.67/218.59/347.06	337.11	347.06	0.041866	9053.7	11009	0.094884	0.53749	0.46251	0.92501	0.97253	TRUE
CCDC53_13	CCDC53	452.06/575.65/502.37	320.33/514.49/518.61	502.37	514.49	0.03432	3950.8	16406	0.094611	0.53767	0.46233	0.92466	0.97247	TRUE
ARPC4_15	ARPC4	211.04/324.48/61.975	292.35/219.48/74.654	211.04	219.48	0.056327	17544	6891.7	0.10169	0.53795	0.46205	0.92409	0.97237	TRUE
MORC2_11	MORC2	401.32/510.97/677.03	523.35/288.79/707.62	510.97	523.35	0.034457	19799	16686	0.095801	0.53814	0.46186	0.92371	0.97214	TRUE
ZNF646_2	ZNF646	562.77/557.33/700.5	737.2/547.37/575.79	562.77	575.79	0.032939	9500.4	18378	0.096042	0.53825	0.46175	0.9235	0.972	TRUE
MBTPS2_15	MBTPS2	106.1/144.45/304.24	133.54/315.45/152.48	144.45	152.48	0.077545	13502	4717.3	0.11694	0.53837	0.46163	0.92327	0.97184	TRUE
DNAL4_6	DNAL4	415.16/388.08/459.18	496.28/264.8/426.48	415.16	426.48	0.03873	1335.4	13557	0.09725	0.53865	0.46135	0.9227	0.97141	TRUE
NonTargeting_Human_0371	NonTargeting_Human_0371	425.54/383.77/320.2	158.81/469.17/394.71	383.77	394.71	0.040458	2892.5	12532	0.097751	0.53879	0.46121	0.92241	0.97127	TRUE
PRDM8_4	PRDM8	536.24/305.08/590.64	652.38/549.15/528.14	536.24	549.15	0.034234	28199	17512	0.097489	0.53882	0.46118	0.92236	0.97127	TRUE
CMAS_9	CMAS	169.52/382.69/96.718	177.76/258.58/79.419	169.52	177.76	0.068049	25371	5535.9	0.11069	0.53883	0.46117	0.92233	0.97127	TRUE
HIST2H2AA3_6	HIST2H2AA3	264.09/240.39/211.28	217.46/377.65/249.38	240.39	249.38	0.052699	704.53	7850.4	0.10136	0.53883	0.46117	0.92234	0.97127	TRUE
NonTargeting_Human_0264	NonTargeting_Human_0264	179.9/189.73/257.29	194.9/198.15/206.49	189.73	198.15	0.062364	2330.5	6195.8	0.10704	0.53895	0.46105	0.9221	0.97127	TRUE
ACTR6_11	ACTR6	179.9/527.14/770.93	538.69/558.03/540.05	527.14	540.05	0.034829	90005	17214	0.098361	0.53916	0.46084	0.92167	0.97125	TRUE
SAFB_1	SAFB	0/343.88/122.07	107.38/172.39/130.25	122.07	130.25	0.092787	32051	3986.4	0.12949	0.53926	0.46074	0.92148	0.97113	TRUE
TRIAP1_3	TRIAP1	423.23/632.79/540.87	554.03/588.24/479.69	540.87	554.03	0.03461	11144	17663	0.098996	0.53942	0.46058	0.92116	0.97108	TRUE
MAOB_15	MAOB	364.42/72.226/162.45	147.98/219.48/170.75	162.45	170.75	0.071475	24465	5305	0.11398	0.53945	0.46055	0.9211	0.97108	TRUE
FUNDC2_4	FUNDC2	437.07/395.63/209.4	406.95/574.03/388.36	395.63	406.95	0.040604	18199	12920	0.099605	0.53956	0.46044	0.92089	0.97108	TRUE
NIPSNAP1_3	NIPSNAP1	200.66/288.91/177.47	209.34/136.84/528.14	200.66	209.34	0.060802	4162.5	6552.7	0.10723	0.53966	0.46034	0.92067	0.97108	TRUE
SRP19_8	SRP19	98.023/91.63/58.219	128.13/55.981/100.07	91.63	100.07	0.12577	578.6	2992.3	0.15425	0.53968	0.46032	0.92065	0.97108	TRUE
AGAP4_6	AGAP4	219.11/275.97/272.31	413.27/279.9/281.94	272.31	281.94	0.049925	1422	8892.7	0.10205	0.53975	0.46025	0.9205	0.97108	TRUE
NonTargeting_Human_0204	NonTargeting_Human_0204	306.75/517.44/241.33	238.21/507.38/316.88	306.75	316.88	0.04671	24335	10017	0.10118	0.5398	0.4602	0.92041	0.97108	TRUE
SMNDC1_5	SMNDC1	328.67/588.59/169.96	553.13/313.67/339.12	328.67	339.12	0.045037	46374	10733	0.1009	0.53984	0.46016	0.92032	0.97108	TRUE
IBA57_11	IBA57	772.65/966.97/758.72	788.63/964.11/775.92	772.65	788.63	0.029496	18977	25232	0.1006	0.54007	0.45993	0.91987	0.97108	TRUE
ZFR_9	ZFR	73.806/159.54/161.51	92.94/167.94/168.37	159.54	167.94	0.073557	3677.5	5210.1	0.11634	0.54008	0.45992	0.91984	0.97108	TRUE
CABIN1_2	CABIN1	201.81/326.64/211.28	220.17/207.93/313.71	211.28	220.17	0.059185	6698.5	6899.5	0.10702	0.54009	0.45991	0.91982	0.97108	TRUE
KIAA1328_14	KIAA1328	457.83/102.41/200.01	171.44/303.9/208.87	200.01	208.87	0.062244	37997	6531.5	0.10966	0.5406	0.4594	0.91881	0.97091	TRUE
CCDC169-SOHLH2_12	CCDC169-SOHLH2	550.08/363.29/211.28	374.47/271.02/407.42	363.29	374.47	0.043603	29000	11864	0.10263	0.54067	0.45933	0.91865	0.97088	TRUE
TNFRSF8_7	TNFRSF8	425.54/244.71/527.73	437.63/494.94/365.33	425.54	437.63	0.040332	21571	13896	0.10258	0.54078	0.45922	0.91844	0.97077	TRUE
MLLT1_3	MLLT1	104.94/1.078/42.256	130.84/41.763/51.622	42.256	51.622	0.28279	2812.6	1379.9	0.25215	0.54093	0.45907	0.91813	0.9707	TRUE
C2orf49_4	C2orf49	571.99/560.56/783.14	470.11/671.77/586.11	571.99	586.11	0.035117	22356	18679	0.1033	0.54113	0.45887	0.91774	0.97037	TRUE
WNT3A_14	WNT3A	366.72/582.12/682.66	596.44/1222.7/523.37	582.12	596.44	0.03499	28253	19010	0.10383	0.54134	0.45866	0.91732	0.97018	TRUE
SRP19_4	SRP19	121.09/182.18/233.81	371.76/191.05/190.61	182.18	191.05	0.068165	3199.2	5949.4	0.1149	0.54157	0.45843	0.91685	0.96977	TRUE
PGM3_15	PGM3	153.38/144.45/230.06	229.19/31.989/162.01	153.38	162.01	0.078542	2979.8	5008.7	0.12205	0.54164	0.45836	0.91671	0.96971	TRUE
HDAC3_7	HDAC3	213.34/312.62/260.11	338.37/247.03/270.02	260.11	270.02	0.053785	2472.2	8494.1	0.10761	0.54176	0.45824	0.91649	0.96955	TRUE
INTS6_8	INTS6	69.193/120.74/51.646	46.019/78.195/113.57	69.193	78.195	0.17409	1482.3	2259.6	0.18939	0.54177	0.45823	0.91646	0.96955	TRUE
IREB2_9	IREB2	367.88/286.75/354.95	366.34/646/337.53	354.95	366.34	0.045471	2409	11591	0.10586	0.54193	0.45807	0.91614	0.96955	TRUE
KLHDC7B_3	KLHDC7B	576.61/180.03/370.91	382.59/486.94/364.53	370.91	382.59	0.044597	39374	12112	0.10609	0.54207	0.45793	0.91585	0.96951	TRUE
DET1_12	DET1	598.52/201.59/395.32	209.34/489.61/407.42	395.32	407.42	0.04337	39411	12910	0.10645	0.54227	0.45773	0.91545	0.96947	TRUE
DYRK1A_12	DYRK1A	343.66/220.99/607.54	487.26/319/355	343.66	355	0.046726	42341	11223	0.1071	0.54237	0.45763	0.91525	0.96934	TRUE
CEP120_4	CEP120	177.59/406.41/76.06	90.233/186.6/205.7	177.59	186.6	0.07099	31332	5799.6	0.11828	0.54257	0.45743	0.91485	0.96922	TRUE
MED9_9	MED9	1112.9/791.26/653.55	857.21/384.76/808.49	791.26	808.49	0.031041	61193	25839	0.10719	0.54268	0.45732	0.91464	0.96911	TRUE
FRG2C_12	FRG2C	244.48/294.3/327.72	304.99/729.53/279.56	294.3	304.99	0.051309	1799.2	9610.5	0.10906	0.54281	0.45719	0.91438	0.96901	TRUE
DROSHA_9	DROSHA	204.12/101.33/123.01	131.74/168.83/103.24	123.01	131.74	0.098134	3524.2	4017	0.13772	0.54282	0.45718	0.91436	0.96901	TRUE
PEX6_11	PEX6	415.16/133.67/459.18	427.7/195.49/502.72	415.16	427.7	0.04285	40586	13557	0.10775	0.54282	0.45718	0.91436	0.96901	TRUE
SIRT5_13	SIRT5	243.33/214.52/328.65	174.15/253.25/354.21	243.33	253.25	0.057409	4055.2	7946.1	0.11127	0.54285	0.45715	0.9143	0.96901	TRUE
NAA10_7	NAA10	291.76/466.78/347.43	385.29/185.71/358.97	347.43	358.97	0.047004	8670.8	11346	0.10833	0.54288	0.45712	0.91424	0.96901	TRUE
CCT6B_9	CCT6B	157.99/106.72/0	115.5/75.53/178.69	106.72	115.5	0.11298	7009	3485.1	0.14865	0.54294	0.45706	0.91412	0.96901	TRUE
NonTargeting_Human_0595	NonTargeting_Human_0595	450.91/625.24/647.92	640.65/701.98/342.3	625.24	640.65	0.035069	15454	20418	0.10784	0.54294	0.45706	0.91413	0.96901	TRUE
CAPZA1_13	CAPZA1	88.797/0/58.219	119.11/67.532/0	58.219	67.532	0.21073	2162.2	1901.2	0.2136	0.54303	0.45697	0.91394	0.96901	TRUE
C11orf57_11	C11orf57	619.28/959.42/937.14	793.14/1014.8/956.21	937.14	956.21	0.029032	50766	30603	0.10901	0.5434	0.4566	0.91319	0.96876	TRUE
HIST2H2BF_7	HIST2H2BF	160.3/324.48/176.53	249.94/185.71/169.16	176.53	185.71	0.072731	11076	5764.9	0.1209	0.54353	0.45647	0.91293	0.96876	TRUE
LACRT_2	LACRT	271.01/268.42/662	281.53/311/177.9	271.01	281.53	0.054749	76444	8850	0.11183	0.54362	0.45638	0.91277	0.96872	TRUE
ABCB4_15	ABCB4	35.75/182.18/61.036	70.381/83.527/27.002	61.036	70.381	0.20245	7658	1993.2	0.20933	0.54376	0.45624	0.91247	0.96872	TRUE
ALG2_13	ALG2	157.99/202.66/0	223.78/167.05/88.949	157.99	167.05	0.079985	13478	5159.3	0.12618	0.54386	0.45614	0.91229	0.96872	TRUE
POLR2C_11	POLR2C	162.6/175.71/298.61	184.98/469.17/89.744	175.71	184.98	0.073701	7637.1	5738.2	0.12227	0.54402	0.45598	0.91197	0.96863	TRUE
SNAPC3_6	SNAPC3	118.78/44.198/97.657	99.256/106.63/162.01	97.657	106.63	0.12558	1652	3189.1	0.15889	0.54403	0.45597	0.91195	0.96863	TRUE
STAG2_15	STAG2	152.22/222.07/171.84	223.78/63.978/181.08	171.84	181.08	0.075104	1453.9	5611.6	0.12329	0.54409	0.45591	0.91181	0.96863	TRUE
SLX4_15	SLX4	192.59/467.85/492.98	488.16/481.61/165.99	467.85	481.61	0.041727	38202	15278	0.11131	0.54428	0.45572	0.91144	0.96858	TRUE
NOP16_15	NOP16	179.9/227.46/269.5	193.1/542.04/237.46	227.46	237.46	0.06183	2014.5	7427.9	0.11608	0.54431	0.45569	0.91138	0.96858	TRUE
NonTargeting_Human_0817	NonTargeting_Human_0817	159.14/397.78/434.76	481.84/410.53/185.84	397.78	410.53	0.045377	29158	12990	0.1118	0.5444	0.4556	0.9112	0.96858	TRUE
STARD4_3	STARD4	258.32/493.73/447.91	463.8/404.31/461.42	447.91	461.42	0.042794	19022	14627	0.11175	0.54444	0.45556	0.91112	0.96857	TRUE
NonTargeting_Human_0764	NonTargeting_Human_0764	958.32/836.53/1410.4	978.12/921.46/1285	958.32	978.12	0.029476	109600	31295	0.11193	0.54456	0.45544	0.91088	0.9684	TRUE
ERCC3_7	ERCC3	94.564/256.57/379.36	267.09/104.85/412.98	256.57	267.09	0.057773	20662	8378.4	0.11497	0.54461	0.45539	0.91078	0.96838	TRUE
NonTargeting_Human_0360	NonTargeting_Human_0360	336.74/526.07/455.42	469.21/416.75/597.23	455.42	469.21	0.042938	9538.2	14872	0.11306	0.54497	0.45503	0.91007	0.96783	TRUE
ERP44_9	ERP44	53.048/89.474/140.85	110.08/98.633/51.622	89.474	98.633	0.13911	1983.3	2921.9	0.16943	0.54501	0.45499	0.90999	0.96783	TRUE
ZNF548_10	ZNF548	453.21/502.35/368.09	627.12/257.69/466.98	453.21	466.98	0.04309	4829.9	14800	0.1132	0.54502	0.45498	0.90996	0.96783	TRUE
ELP5_11	ELP5	494.73/574.58/636.65	561.25/719.75/590.08	574.58	590.08	0.038355	5114.5	18763	0.11321	0.54506	0.45494	0.90988	0.96783	TRUE
NMT1_1	NMT1	131.47/275.97/57.28	58.651/247.91/140.57	131.47	140.57	0.095907	13192	4293.2	0.13897	0.54507	0.45493	0.90986	0.96783	TRUE
PRPF6_5	PRPF6	177.59/75.46/88.267	97.451/0/138.98	88.267	97.451	0.14128	4071.7	2882.5	0.17106	0.54513	0.45487	0.90974	0.96783	TRUE
FER_10	FER	473.97/412.88/417.86	431.31/282.57/654.41	417.86	431.31	0.045601	1586.6	13646	0.11515	0.54576	0.45424	0.90849	0.96695	TRUE
DPAGT1_7	DPAGT1	18.451/47.432/120.19	218.36/55.092/57.182	47.432	57.182	0.2646	3067.1	1548.9	0.24772	0.54604	0.45396	0.90791	0.96643	TRUE
NonTargeting_Human_0357	NonTargeting_Human_0357	930.64/806.35/776.56	713.74/1192.5/825.16	806.35	825.16	0.033239	8168.3	26332	0.11596	0.54616	0.45384	0.90769	0.96627	TRUE
SLC12A9_14	SLC12A9	403.62/95.942/186.86	196.71/41.763/532.11	186.86	196.71	0.073679	27626	6102.2	0.12601	0.54634	0.45366	0.90732	0.96597	TRUE
SNF8_1	SNF8	852.22/950.8/766.23	871.65/710.87/922.06	852.22	871.65	0.032473	8555.7	27830	0.11642	0.54634	0.45366	0.90732	0.96597	TRUE
ANAPC16_11	ANAPC16	390.94/421.5/462.93	437.63/349.21/435.22	421.5	435.22	0.046093	1325.3	13765	0.11691	0.54646	0.45354	0.90708	0.96591	TRUE
WDR18_2	WDR18	536.24/191.88/283.58	426.8/295.01/159.63	283.58	295.01	0.056801	36123	9260.7	0.11875	0.54654	0.45346	0.90693	0.96588	TRUE
SMOC1_14	SMOC1	628.5/349.27/486.41	397.93/501.16/852.17	486.41	501.16	0.043019	19498	15884	0.11705	0.54657	0.45343	0.90687	0.96588	TRUE
ATP6V0D1_7	ATP6V0D1	348.27/625.24/370.91	217.46/383.87/407.42	370.91	383.87	0.049411	32599	12112	0.11774	0.54669	0.45331	0.90661	0.96572	TRUE
TFAM_6	TFAM	41.516/240.39/55.402	44.214/128.84/65.124	55.402	65.124	0.22942	17208	1809.2	0.22856	0.54671	0.45329	0.90658	0.96572	TRUE
hsa-mir-1976_10	hsa-mir-1976	148.76/370.83/267.62	278.82/283.46/208.87	267.62	278.82	0.058933	12390	8739.4	0.11981	0.54673	0.45327	0.90654	0.96572	TRUE
USP39_2	USP39	227.18/161.7/193.44	243.63/203.49/151.69	193.44	203.49	0.0727	1073	6316.9	0.12644	0.54692	0.45308	0.90616	0.96557	TRUE
KIAA1328_3	KIAA1328	279.08/480.79/369.97	302.28/382.98/443.95	369.97	382.98	0.049723	10271	12082	0.11835	0.54693	0.45307	0.90614	0.96557	TRUE
ANAPC16_9	ANAPC16	510.87/500.19/397.2	240.02/515.38/567.05	500.19	515.38	0.043061	5360.6	16334	0.11881	0.54727	0.45273	0.90547	0.96529	TRUE
NonTargeting_Human_0310	NonTargeting_Human_0310	281.38/399.94/175.6	563.05/229.25/293.06	281.38	293.06	0.058433	12623	9188.9	0.12176	0.5477	0.4523	0.90459	0.96466	TRUE
ZNF548_7	ZNF548	146.46/184.34/143.67	156.1/199.93/104.04	146.46	156.1	0.091401	721.36	4782.7	0.13945	0.54772	0.45228	0.90456	0.96466	TRUE
UBA2_4	UBA2	312.52/135.83/231	241.82/85.304/583.73	231	241.82	0.0658	7851.6	7543.5	0.12465	0.54783	0.45217	0.90434	0.96464	TRUE
TADA2A_15	TADA2A	381.71/686.69/378.42	395.22/310.12/406.63	381.71	395.22	0.050032	46510	12465	0.12096	0.548	0.452	0.904	0.96442	TRUE
ARL8A_10	ARL8A	235.26/120.74/202.83	566.66/213.26/177.1	202.83	213.26	0.07202	3895.2	6623.5	0.1282	0.54814	0.45186	0.90373	0.96425	TRUE
NonTargeting_Human_0681	NonTargeting_Human_0681	0/71.148/208.46	129.93/80.861/32.562	71.148	80.861	0.18221	11958	2323.4	0.2015	0.54824	0.45176	0.90352	0.96411	TRUE
NonTargeting_Human_0679	NonTargeting_Human_0679	396.71/422.58/284.52	410.56/473.62/328	396.71	410.56	0.049397	6627.4	12955	0.12171	0.54833	0.45167	0.90335	0.96401	TRUE
GET4_2	GET4	508.57/453.84/579.37	360.93/524.26/578.96	508.57	524.26	0.043772	4004.1	16608	0.12181	0.54846	0.45154	0.90309	0.9639	TRUE
STOML3_13	STOML3	231.8/198.35/141.79	202.12/273.68/208.87	198.35	208.87	0.074186	2158.8	6477.4	0.1307	0.5489	0.4511	0.9022	0.9632	TRUE
IRS2_8	IRS2	465.9/744.9/797.22	1212.7/764.18/726.68	744.9	764.18	0.03682	40290	24326	0.12363	0.54919	0.45081	0.90161	0.963	TRUE
COX5B_5	COX5B	244.48/203.74/108.93	284.23/155.5/214.43	203.74	214.43	0.073416	5325	6653.4	0.13104	0.54931	0.45069	0.90138	0.96283	TRUE
RAB10_10	RAB10	410.54/432.28/640.41	509.81/209.71/447.13	432.28	447.13	0.048616	21895	14117	0.12498	0.54967	0.45033	0.90066	0.96232	TRUE
INTS12_4	INTS12	156.84/173.56/186.86	150.69/183.94/215.23	173.56	183.94	0.083321	228.32	5667.7	0.13785	0.55006	0.44994	0.89987	0.96173	TRUE
TMEM87B_14	TMEM87B	200.66/361.13/495.8	530.57/195.49/374.86	361.13	374.86	0.053674	21943	11793	0.1264	0.55009	0.44991	0.89981	0.96173	TRUE
ZBTB10_4	ZBTB10	531.63/609.07/332.41	378.98/548.26/568.64	531.63	548.26	0.044342	22843	17361	0.12618	0.55019	0.44981	0.89962	0.96171	TRUE
GSK3B_4	GSK3B	132.62/81.928/300.48	142.57/106.63/188.22	132.62	142.57	0.1036	15374	4330.8	0.15116	0.55021	0.44979	0.89958	0.96171	TRUE
SNAPC3_7	SNAPC3	445.14/116.42/377.48	588.32/207.93/391.54	377.48	391.54	0.052595	36365	12327	0.12657	0.55021	0.44979	0.89959	0.96171	TRUE
ZW10_12	ZW10	708.07/628.48/714.59	727.28/964.11/675.06	708.07	727.28	0.038549	3189	23123	0.12628	0.55024	0.44976	0.89951	0.96171	TRUE
KDM8_9	KDM8	404.78/486.18/333.35	316.72/709.98/419.33	404.78	419.33	0.050841	5864.1	13218	0.12659	0.55027	0.44973	0.89946	0.96171	TRUE
SETDB1_11	SETDB1	174.14/84.084/140.85	190.39/71.087/150.9	140.85	150.9	0.098699	2165.2	4599.7	0.1481	0.55037	0.44963	0.89927	0.96171	TRUE
HIST2H3A_15	HIST2H3A	243.33/109.96/349.31	252.65/542.92/254.94	243.33	254.94	0.066959	14510	7946.1	0.13021	0.55037	0.44963	0.89925	0.96171	TRUE
KIAA1328_5	KIAA1328	300.99/393.47/220.67	152.49/373.21/313.71	300.99	313.71	0.059506	7502.2	9829.1	0.12827	0.55049	0.44951	0.89902	0.96166	TRUE
ACO2_10	ACO2	423.23/286.75/405.65	162.42/420.3/427.27	405.65	420.3	0.051048	7223.6	13247	0.12726	0.55054	0.44946	0.89893	0.96165	TRUE
GOLGA6A_14	GOLGA6A	207.58/241.47/140.85	253.55/218.59/185.05	207.58	218.59	0.074234	2800.6	6778.7	0.13377	0.55058	0.44942	0.89884	0.96165	TRUE
NAA38_6	NAA38	279.08/136.91/290.16	348.3/254.14/291.47	279.08	291.47	0.062451	10168	9113.6	0.12979	0.55086	0.44914	0.89829	0.96138	TRUE
GCFC2_2	GCFC2	668.86/682.38/429.13	671.33/835.27/687.77	668.86	687.77	0.040152	28828	21842	0.12792	0.55089	0.44911	0.89822	0.96138	TRUE
ZFR_3	ZFR	100.33/150.92/417.86	272.5/138.62/161.22	150.92	161.22	0.09464	36908	4928.5	0.14672	0.55124	0.44876	0.89752	0.96107	TRUE
KLC2_15	KLC2	208.73/500.19/327.72	174.15/341.22/517.81	327.72	341.22	0.058069	21953	10702	0.1305	0.55157	0.44843	0.89686	0.96078	TRUE
ANKHD1-EIF4EBP3_2	ANKHD1-EIF4EBP3	311.37/149.84/303.3	461.09/316.34/241.43	303.3	316.34	0.060511	11807	9904.6	0.13097	0.55158	0.44842	0.89683	0.96078	TRUE
C21orf59_11	C21orf59	177.59/105.64/256.35	131.74/188.38/250.96	177.59	188.38	0.084592	5689.7	5799.6	0.14162	0.5519	0.4481	0.89621	0.96034	TRUE
OLR1_15	OLR1	313.67/376.22/190.62	513.42/327/283.53	313.67	327	0.059833	9527.4	10243	0.13166	0.55194	0.44806	0.89612	0.96034	TRUE
ARPC4_11	ARPC4	322.9/111.03/214.1	169.64/285.24/225.55	214.1	225.55	0.074856	11230	6991.5	0.137	0.55214	0.44786	0.89571	0.96023	TRUE
CHRND_14	CHRND	345.96/279.2/514.58	360.03/334.11/900.61	345.96	360.03	0.057325	16444	11298	0.13232	0.55238	0.44762	0.89524	0.95985	TRUE
GYG2_11	GYG2	246.79/326.64/160.57	258.97/577.58/124.69	246.79	258.97	0.069228	6904.5	8059.1	0.13568	0.55262	0.44738	0.89475	0.95953	TRUE
VPS33A_7	VPS33A	117.63/236.08/106.11	183.17/46.206/127.86	117.63	127.86	0.11941	7082.2	3841.3	0.16517	0.55269	0.44731	0.89462	0.9595	TRUE
COPS3_13	COPS3	366.72/203.74/147.43	225.58/168.83/215.23	203.74	215.23	0.078724	14867	6653.4	0.14077	0.55318	0.44682	0.89363	0.95892	TRUE
ST6GAL1_7	ST6GAL1	329.82/186.49/231	343.79/197.27/243.02	231	243.02	0.072905	5873.1	7543.5	0.13845	0.55331	0.44669	0.89338	0.95883	TRUE
TRIM8_9	TRIM8	533.94/349.27/314.57	676.74/345.66/363.74	349.27	363.74	0.058384	17653	11406	0.13545	0.55363	0.44637	0.89274	0.95855	TRUE
ZG16B_11	ZG16B	423.23/420.42/289.22	358.22/436.29/503.52	420.42	436.29	0.053342	8611.4	13729	0.13547	0.5538	0.4462	0.89239	0.95826	TRUE
NonTargeting_Human_0619	NonTargeting_Human_0619	147.61/484.02/271.37	238.21/284.35/376.45	271.37	284.35	0.067124	30269	8862	0.1378	0.55392	0.44608	0.89216	0.95818	TRUE
RAB5C_14	RAB5C	761.12/789.1/840.42	756.15/1029/810.87	789.1	810.87	0.039212	1708.1	25769	0.13561	0.55394	0.44606	0.89213	0.95818	TRUE
CMTR1_8	CMTR1	372.49/304/127.71	365.44/151.06/317.68	304	317.68	0.063295	17885	9927.4	0.13729	0.55409	0.44591	0.89182	0.95818	TRUE
DNLZ_8	DNLZ	358.65/447.37/882.67	455.67/463.84/564.67	447.37	463.84	0.052042	98679	14609	0.13626	0.55414	0.44586	0.89171	0.95818	TRUE
SAFB_4	SAFB	290.61/275.97/308	304.08/625.56/268.44	290.61	304.08	0.065167	258.32	9490.2	0.13831	0.55437	0.44563	0.89126	0.95796	TRUE
NonTargeting_Human_0908	NonTargeting_Human_0908	204.12/261.96/141.79	198.51/215.93/216.02	204.12	215.93	0.080743	3614.9	6665.7	0.14462	0.55473	0.44527	0.89054	0.95743	TRUE
WDR33_1	WDR33	131.47/72.226/363.4	215.66/142.17/112.78	131.47	142.17	0.11214	28651	4293.2	0.16341	0.55493	0.44507	0.89014	0.95736	TRUE
RAP1GAP_8	RAP1GAP	304.45/471.09/432.89	449.36/454.96/349.44	432.89	449.36	0.053761	8977.7	14136	0.13855	0.55504	0.44496	0.88992	0.95722	TRUE
UBA2_12	UBA2	96.87/329.87/173.72	165.13/250.58/185.05	173.72	185.05	0.090638	15144	5672.9	0.15041	0.55509	0.44491	0.88982	0.95722	TRUE
CAPZB_10	CAPZB	432.46/460.31/566.23	577.49/378.54/477.31	460.31	477.31	0.052211	5997.1	15032	0.13866	0.5551	0.4449	0.88979	0.95722	TRUE
STOML3_8	STOML3	371.33/264.11/219.73	401.54/277.24/241.43	264.11	277.24	0.069724	6733.3	8624.8	0.14135	0.55521	0.44479	0.88958	0.95722	TRUE
ARGLU1_8	ARGLU1	171.83/148.76/209.4	183.17/75.53/188.22	171.83	183.17	0.091712	971.77	5611.3	0.15143	0.55534	0.44466	0.88933	0.95722	TRUE
MFAP1_3	MFAP1	154.53/112.11/53.524	122.72/73.752/181.08	112.11	122.72	0.12928	2616	3661.2	0.17525	0.55535	0.44465	0.8893	0.95722	TRUE
KCTD5_14	KCTD5	230.64/405.33/554.02	421.39/221.26/491.6	405.33	421.39	0.055913	26312	13236	0.13956	0.5554	0.4446	0.88919	0.95722	TRUE
WDHD1_11	WDHD1	25.371/76.538/50.707	57.749/61.312/173.93	50.707	61.312	0.26917	654.59	1655.9	0.26063	0.55553	0.44447	0.88893	0.95722	TRUE
GINS2_4	GINS2	81.878/28.028/153.06	53.237/92.413/231.11	81.878	92.413	0.17263	3983.3	2673.8	0.20373	0.55553	0.44447	0.88893	0.95722	TRUE
ATP6V1H_3	ATP6V1H	141.85/209.13/112.68	175.95/152.84/54.005	141.85	152.84	0.10694	2689.1	4632.1	0.16149	0.5559	0.4441	0.8882	0.95699	TRUE
DENND4A_11	DENND4A	198.35/113.19/153.06	164.22/188.38/77.831	153.06	164.22	0.10093	1820.5	4998.3	0.15791	0.55599	0.44401	0.88802	0.95694	TRUE
KLC2_2	KLC2	199.51/236.08/100.47	29.777/211.48/217.61	199.51	211.48	0.083703	5572.6	6515.1	0.14839	0.556	0.444	0.88801	0.95694	TRUE
ATP5O_7	ATP5O	16.145/19.404/67.609	0/39.098/29.385	19.404	29.385	0.5745	1167.2	633.66	0.3965	0.55635	0.44365	0.8873	0.95658	TRUE
UXT_1	UXT	83.031/46.354/49.768	60.456/0/94.509	49.768	60.456	0.27564	559.06	1625.2	0.26512	0.55641	0.44359	0.88718	0.95658	TRUE
PTPMT1_12	PTPMT1	145.3/404.25/141.79	300.47/0/156.46	145.3	156.46	0.10597	33533	4745.1	0.16187	0.55656	0.44344	0.88689	0.95656	TRUE
TM9SF2_3	TM9SF2	567.38/120.74/151.18	162.42/295.01/77.831	151.18	162.42	0.10278	87075	4937	0.15993	0.55657	0.44343	0.88687	0.95656	TRUE
NonTargeting_Human_0554	NonTargeting_Human_0554	128.01/254.41/123.01	82.112/393.64/138.98	128.01	138.98	0.11781	8001.3	4180.2	0.16977	0.55683	0.44317	0.88634	0.95628	TRUE
COPS6_10	COPS6	326.36/172.48/412.23	406.95/341.22/291.47	326.36	341.22	0.064033	15526	10658	0.14391	0.55687	0.44313	0.88627	0.95628	TRUE
TAF2_4	TAF2	200.66/189.73/307.06	160.61/250.58/212.84	200.66	212.84	0.084633	5720	6552.7	0.15051	0.5569	0.4431	0.8862	0.95628	TRUE
RPL17_6	RPL17	174.14/125.05/231.94	104.67/374.09/185.84	174.14	185.84	0.093338	2875.2	5686.6	0.15522	0.55704	0.44296	0.88592	0.95628	TRUE
PSMD5_8	PSMD5	318.29/203.74/130.52	323.03/175.05/216.02	203.74	216.02	0.084014	9240.8	6653.4	0.15051	0.55705	0.44295	0.8859	0.95628	TRUE
RPL28_15	RPL28	176.44/223.15/340.86	188.59/239.92/235.87	223.15	235.87	0.079679	8019.1	7287.1	0.1491	0.55728	0.44272	0.88544	0.95628	TRUE
OR52B2_7	OR52B2	450.91/739.51/587.82	513.42/607.79/920.47	587.82	607.79	0.048116	20878	19196	0.14413	0.5573	0.4427	0.88541	0.95628	TRUE
ZG16B_9	ZG16B	627.35/846.23/564.35	632.53/653.11/648.06	627.35	648.06	0.046786	25940	20487	0.1447	0.55752	0.44248	0.88495	0.95628	TRUE
FBXL5_13	FBXL5	377.1/144.45/255.41	268.89/290.57/119.13	255.41	268.89	0.073927	13560	8340.7	0.14762	0.55754	0.44246	0.88493	0.95628	TRUE
DROSHA_3	DROSHA	181.05/236.08/151.18	309.5/30.212/192.99	181.05	192.99	0.091599	1960.3	5912.5	0.1552	0.55757	0.44243	0.88487	0.95628	TRUE
PFDN6_15	PFDN6	425.54/441.98/474.2	352.81/459.4/634.56	441.98	459.4	0.055634	654.3	14433	0.14497	0.55758	0.44242	0.88484	0.95628	TRUE
CCDC169-SOHLH2_13	CCDC169-SOHLH2	27.677/171.4/205.64	183.17/312.78/163.6	171.4	183.17	0.095273	10915	5597.3	0.15731	0.55764	0.44236	0.88471	0.95628	TRUE
ICA1L_12	ICA1L	101.48/187.57/166.21	305.89/143.95/177.9	166.21	177.9	0.097521	2322.8	5427.6	0.15872	0.55773	0.44227	0.88453	0.95628	TRUE
CLEC3B_2	CLEC3B	304.45/205.9/109.86	218.36/189.27/338.33	205.9	218.36	0.084394	9467.3	6723.8	0.152	0.55775	0.44225	0.88451	0.95628	TRUE
COMMD2_1	COMMD2	110.71/163.86/184.99	196.71/103.08/175.52	163.86	175.52	0.098587	1635.6	5350.9	0.15939	0.55777	0.44223	0.88446	0.95628	TRUE
BOLA2_8	BOLA2	701.15/852.7/771.87	554.03/951.67/794.98	771.87	794.98	0.042517	5767.3	25206	0.1456	0.55788	0.44212	0.88424	0.95628	TRUE
MED1_3	MED1	54.201/120.74/247.9	159.71/130.62/131.84	120.74	131.84	0.12588	10299	3942.8	0.17676	0.55811	0.44189	0.88378	0.95628	TRUE
ZNF646_7	ZNF646	221.42/134.75/261.05	181.37/354.55/234.29	221.42	234.29	0.08115	4540.8	7230.6	0.15134	0.55811	0.44189	0.88378	0.95628	TRUE
ATP5I_1	ATP5I	397.86/144.45/432.89	416.87/254.14/414.57	397.86	414.57	0.059205	32721	12993	0.14659	0.55816	0.44184	0.88367	0.95628	TRUE
ABHD14B_6	ABHD14B	162.6/211.29/300.48	122.72/255.91/223.96	211.29	223.96	0.083651	5163.1	6899.9	0.15256	0.55821	0.44179	0.88359	0.95628	TRUE
PGAP3_14	PGAP3	441.68/468.93/403.78	459.28/444.29/648.85	441.68	459.28	0.056258	1089.7	14424	0.14657	0.55821	0.44179	0.88357	0.95628	TRUE
MED1_2	MED1	322.9/244.71/169.02	266.19/30.212/258.11	244.71	258.11	0.076636	5921.1	7991.2	0.14995	0.55823	0.44177	0.88354	0.95628	TRUE
PRPF6_8	PRPF6	516.64/392.39/39.439	193.1/565.14/409.01	392.39	409.01	0.059679	70007	12814	0.14677	0.55823	0.44177	0.88354	0.95628	TRUE
NonTargeting_Human_0192	NonTargeting_Human_0192	430.15/555.17/417.86	447.55/486.06/414.57	430.15	447.55	0.057096	7890.9	14047	0.14685	0.55831	0.44169	0.88337	0.95628	TRUE
WNT3A_11	WNT3A	477.43/586.43/745.58	737.2/469.17/606.76	586.43	606.76	0.049078	18604	19151	0.14689	0.55838	0.44162	0.88323	0.95628	TRUE
SUMO2_3	SUMO2	690.77/728.73/631.02	712.84/727.75/593.26	690.77	712.84	0.045294	2505.8	22558	0.1469	0.55839	0.44161	0.88322	0.95628	TRUE
SEZ6L2_7	SEZ6L2	1119.8/771.85/902.39	1090.9/606.9/927.61	902.39	927.61	0.039728	32147	29469	0.14693	0.55841	0.44159	0.88319	0.95628	TRUE
MSI2_10	MSI2	199.51/160.62/104.23	172.34/178.61/59.564	160.62	172.34	0.10101	2346	5245.3	0.16185	0.55842	0.44158	0.88316	0.95628	TRUE
DYRK1A_2	DYRK1A	394.4/160.62/221.61	191.29/234.59/293.85	221.61	234.59	0.081755	16788	7236.8	0.15257	0.5586	0.4414	0.88279	0.95628	TRUE
ERP44_14	ERP44	38.056/67.914/0	25.265/48.872/108.01	38.056	48.872	0.35269	1169.9	1242.8	0.30681	0.55864	0.44136	0.88272	0.95628	TRUE
MRPL28_3	MRPL28	197.2/241.47/149.3	250.85/209.71/100.07	197.2	209.71	0.088277	2127.1	6439.8	0.15585	0.55884	0.44116	0.88233	0.95628	TRUE
PITPNM2_3	PITPNM2	83.031/194.04/301.42	142.57/231.03/206.49	194.04	206.49	0.089263	11927	6336.6	0.15639	0.55887	0.44113	0.88225	0.95628	TRUE
ATP13A1_11	ATP13A1	372.49/501.27/314.57	388.9/308.34/543.23	372.49	388.9	0.062052	9969.9	12164	0.14883	0.559	0.441	0.88201	0.95628	TRUE
PSMD9_9	PSMD9	320.59/380.54/154	299.57/335.88/418.54	320.59	335.88	0.067018	15674	10469	0.14945	0.55902	0.44098	0.88196	0.95628	TRUE
TBC1D22A_10	TBC1D22A	83.031/189.73/359.64	202.12/135.95/212.05	189.73	202.12	0.090818	20127	6195.8	0.15744	0.55904	0.44096	0.88193	0.95628	TRUE
CEP97_1	CEP97	318.29/159.54/254.47	465.6/268.35/223.17	254.47	268.35	0.076327	6541.8	8310.1	0.15226	0.55935	0.44065	0.88129	0.95602	TRUE
CHRND_9	CHRND	525.87/420.42/466.69	323.03/485.17/627.41	466.69	485.17	0.055901	2821.2	15240	0.14967	0.55945	0.44055	0.88109	0.95595	TRUE
ABCG5_6	ABCG5	73.806/360.05/241.33	284.23/239.03/254.94	241.33	254.94	0.078826	21080	7880.8	0.1533	0.55947	0.44053	0.88105	0.95595	TRUE
CDC14A_9	CDC14A	185.67/149.84/223.49	153.4/198.15/356.59	185.67	198.15	0.093417	1356.8	6063.2	0.16036	0.55994	0.44006	0.88012	0.95551	TRUE
PTPMT1_3	PTPMT1	156.84/56.056/62.914	73.991/119.07/67.506	62.914	73.991	0.23058	4434.3	2054.5	0.24438	0.56022	0.43978	0.87956	0.95508	TRUE
NonTargeting_Human_0589	NonTargeting_Human_0589	431.3/509.9/465.75	493.57/360.77/484.46	465.75	484.46	0.056689	1567.8	15210	0.15167	0.56024	0.43976	0.87951	0.95508	TRUE
NonTargeting_Human_0578	NonTargeting_Human_0578	131.47/265.19/215.97	229.19/279.02/171.55	215.97	229.19	0.085315	4781.8	7052.8	0.15739	0.56031	0.43969	0.87939	0.95506	TRUE
ASB16_8	ASB16	141.85/260.88/163.39	232.8/102.19/175.52	163.39	175.52	0.10269	4984.1	5335.6	0.16603	0.56037	0.43963	0.87925	0.955	TRUE
FAM134C_8	FAM134C	69.193/60.368/81.694	80.307/120.85/64.329	69.193	80.307	0.21206	117.08	2259.6	0.23381	0.56046	0.43954	0.87908	0.955	TRUE
HAPLN1_5	HAPLN1	98.023/98.098/82.633	46.921/109.3/118.33	98.023	109.3	0.15554	118.43	3201.1	0.19924	0.56069	0.43931	0.87861	0.95473	TRUE
NonTargeting_Human_0463	NonTargeting_Human_0463	438.22/652.19/426.31	456.58/437.18/625.82	438.22	456.58	0.059068	22963	14311	0.15344	0.56092	0.43908	0.87816	0.9544	TRUE
IL17RA_9	IL17RA	411.7/295.37/468.57	429.51/299.45/481.28	411.7	429.51	0.060954	8382.8	13444	0.1536	0.56095	0.43905	0.87809	0.9544	TRUE
NonTargeting_Human_0124	NonTargeting_Human_0124	364.42/385.93/278.89	465.6/82.638/381.21	364.42	381.21	0.064833	3888.9	11900	0.15397	0.561	0.439	0.878	0.9544	TRUE
DPY30_3	DPY30	121.09/167.09/95.779	132.64/155.5/38.121	121.09	132.64	0.13046	1378.4	3954.2	0.18375	0.56101	0.43899	0.87798	0.9544	TRUE
S100A10_10	S100A10	243.33/175.71/33.804	231/101.3/188.22	175.71	188.22	0.098666	12355	5738.2	0.16513	0.56111	0.43889	0.87778	0.95433	TRUE
UBE2L3_2	UBE2L3	575.45/254.41/423.5	792.24/441.63/250.96	423.5	441.63	0.060342	25841	13830	0.15418	0.5612	0.4388	0.87761	0.95423	TRUE
TAF10_10	TAF10	241.02/127.2/328.65	252.65/255.02/333.56	241.02	255.02	0.081141	10317	7870.8	0.15783	0.56126	0.43874	0.87749	0.95418	TRUE
BRICD5_11	BRICD5	836.08/643.57/603.79	665.92/852.15/323.24	643.57	665.92	0.049173	19322	21016	0.15416	0.56126	0.43874	0.87749	0.95418	TRUE
CDT1_1	CDT1	113.01/93.786/239.45	124.52/319/30.973	113.01	124.52	0.13871	8177.6	3690.6	0.1894	0.56133	0.43867	0.87735	0.95418	TRUE
SVOP_13	SVOP	510.87/372.99/367.15	423.19/390.09/207.28	372.99	390.09	0.064497	9523	12180	0.15493	0.5614	0.4386	0.87719	0.95418	TRUE
IGF1R_9	IGF1R	509.72/438.75/602.85	529.67/219.48/1054.7	509.72	529.67	0.055269	6854.8	16645	0.15459	0.56141	0.43859	0.87718	0.95418	TRUE
INTS6_14	INTS6	148.76/356.82/79.816	157/160.83/442.36	148.76	160.83	0.11182	24020	4858.1	0.17316	0.56154	0.43846	0.87691	0.95418	TRUE
WNT3A_13	WNT3A	533.94/589.67/458.24	503.5/554.48/632.97	533.94	554.48	0.054355	4418.1	17436	0.15554	0.56179	0.43821	0.87642	0.95395	TRUE
COPS6_5	COPS6	245.63/127.2/45.073	232.8/63.089/138.98	127.2	138.98	0.12681	10386	4154	0.18275	0.5619	0.4381	0.8762	0.95381	TRUE
HIST2H3A_7	HIST2H3A	456.67/514.21/331.47	720.96/356.32/475.72	456.67	475.72	0.058827	9492.8	14913	0.15597	0.56193	0.43807	0.87613	0.95381	TRUE
MOCS3_10	MOCS3	144.15/122.89/134.28	146.18/39.098/155.66	134.28	146.18	0.12161	113.56	4385	0.17967	0.56197	0.43803	0.87606	0.95381	TRUE
NonTargeting_Human_0181	NonTargeting_Human_0181	567.38/175.71/492.04	323.03/511.82/618.67	492.04	511.82	0.056752	52870	16068	0.15605	0.56198	0.43802	0.87604	0.95381	TRUE
ACTR6_9	ACTR6	12.685/72.226/182.17	65.87/83.527/212.05	72.226	83.527	0.20705	7816.2	2358.6	0.23269	0.562	0.438	0.87599	0.95381	TRUE
MEF2B_9	MEF2B	576.61/394.55/781.26	602.75/328.78/598.03	576.61	598.03	0.05253	37514	18830	0.15609	0.56201	0.43799	0.87598	0.95381	TRUE
NonTargeting_Human_0482	NonTargeting_Human_0482	400.17/429.05/477.02	447.55/565.14/307.35	429.05	447.55	0.060791	1567.8	14011	0.15636	0.56206	0.43794	0.87588	0.95381	TRUE
BRD2_10	BRD2	604.28/453.84/508.01	379.88/588.24/528.14	508.01	528.14	0.055957	6101.7	16589	0.15629	0.56208	0.43792	0.87584	0.95381	TRUE
AIM1_7	AIM1	291.76/410.72/496.74	280.62/500.27/428.86	410.72	428.86	0.062214	10775	13412	0.15666	0.56216	0.43784	0.87568	0.95381	TRUE
HNRNPA2B1_14	HNRNPA2B1	258.32/38.808/80.755	366.34/71.087/92.126	80.755	92.126	0.18788	16644	2637.1	0.22143	0.56227	0.43773	0.87546	0.95381	TRUE
UPF1_5	UPF1	108.4/196.2/63.853	120.01/119.07/125.48	108.4	120.01	0.14548	4846.3	3540	0.19509	0.56236	0.43764	0.87529	0.95381	TRUE
FZD6_4	FZD6	369.03/172.48/237.57	450.26/179.49/251.76	237.57	251.76	0.083344	10759	7758.1	0.16108	0.56246	0.43754	0.87509	0.95381	TRUE
DDX52_15	DDX52	152.22/239.32/221.61	155.2/235.47/328.79	221.61	235.47	0.087187	2563.8	7236.8	0.16302	0.56274	0.43726	0.87452	0.95342	TRUE
GLOD5_5	GLOD5	497.03/493.73/332.41	573.88/376.76/513.84	493.73	513.84	0.057498	13017	16123	0.15842	0.56291	0.43709	0.87417	0.95329	TRUE
STOML3_11	STOML3	172.98/476.48/289.22	180.47/304.78/309.73	289.22	304.78	0.075387	24289	9444.7	0.16019	0.563	0.437	0.874	0.95328	TRUE
NonTargeting_Human_0803	NonTargeting_Human_0803	435.91/402.1/306.12	360.03/420.3/532.9	402.1	420.3	0.063727	5177.7	13131	0.15887	0.56302	0.43698	0.87397	0.95328	TRUE
ALG13_13	ALG13	288.3/168.17/330.53	218.36/303.9/374.86	288.3	303.9	0.075733	8107.8	9414.9	0.1607	0.56319	0.43681	0.87363	0.95313	TRUE
RDH14_1	RDH14	432.46/224.22/211.28	205.73/295.01/238.26	224.22	238.26	0.087195	21764	7322.3	0.16398	0.56321	0.43679	0.87358	0.95313	TRUE
SLC38A5_7	SLC38A5	488.96/478.63/821.64	591.02/290.57/509.08	488.96	509.08	0.058041	55389	15968	0.15917	0.56321	0.43679	0.87358	0.95313	TRUE
IBA57_6	IBA57	341.35/99.176/371.85	358.22/159.95/511.46	341.35	358.22	0.069405	29789	11147	0.15981	0.56322	0.43678	0.87357	0.95313	TRUE
TADA2A_2	TADA2A	157.99/0/216.91	170.54/100.41/186.63	157.99	170.54	0.1096	14216	5159.3	0.17471	0.56327	0.43673	0.87346	0.95313	TRUE
MED1_10	MED1	254.86/137.98/0	215.66/150.17/86.567	137.98	150.17	0.12125	16350	4506	0.18154	0.56333	0.43667	0.87333	0.95313	TRUE
NonTargeting_Human_0673	NonTargeting_Human_0673	550.08/560.56/689.24	480.94/829.05/582.14	560.56	582.14	0.0544	8333.3	18306	0.15949	0.56335	0.43665	0.87329	0.95313	TRUE
PGM3_13	PGM3	232.95/113.19/323.02	247.24/87.081/261.29	232.95	247.24	0.085526	11228	7607.2	0.16382	0.56341	0.43659	0.87318	0.95313	TRUE
KDM3B_10	KDM3B	377.1/260.88/368.09	290.55/385.65/703.65	368.09	385.65	0.067026	5788.2	12020	0.16009	0.56342	0.43658	0.87315	0.95313	TRUE
ZDHHC5_15	ZDHHC5	228.34/271.66/126.77	128.13/242.58/253.35	228.34	242.58	0.086952	6096.5	7456.6	0.16499	0.56374	0.43626	0.87252	0.95309	TRUE
MED20_12	MED20	566.23/325.56/378.42	408.75/148.39/396.3	378.42	396.3	0.066428	19033	12358	0.16083	0.56374	0.43626	0.87252	0.95309	TRUE
CNOT2_11	CNOT2	115.32/270.58/113.62	127.23/91.524/154.07	115.32	127.23	0.1406	12054	3765.9	0.19402	0.56379	0.43621	0.87243	0.95309	TRUE
HNRNPM_13	HNRNPM	101.48/100.25/50.707	44.214/238.14/111.98	100.25	111.98	0.15809	1228.2	3273.9	0.20494	0.5638	0.4362	0.8724	0.95309	TRUE
FRG2C_6	FRG2C	486.66/295.37/163.39	311.3/152.84/358.97	295.37	311.3	0.075529	27005	9645.7	0.16219	0.56385	0.43615	0.8723	0.95309	TRUE
CABIN1_5	CABIN1	194.89/223.15/238.51	237.31/288.79/167.57	223.15	237.31	0.088406	517.14	7287.1	0.16593	0.56394	0.43606	0.87211	0.95309	TRUE
NAA38_11	NAA38	366.72/319.09/466.69	384.39/394.53/268.44	366.72	384.39	0.067708	6131.2	11976	0.16146	0.56396	0.43604	0.87208	0.95309	TRUE
CIAPIN1_7	CIAPIN1	159.14/412.88/217.85	332.96/136.84/231.9	217.85	231.9	0.089783	20741	7114.2	0.16661	0.56402	0.43598	0.87195	0.95309	TRUE
LAS1L_10	LAS1L	321.75/275.97/478.9	338.37/410.53/251.76	321.75	338.37	0.072467	13396	10507	0.1622	0.56406	0.43594	0.87189	0.95309	TRUE
NonTargeting_Human_0594	NonTargeting_Human_0594	110.71/314.78/173.72	186.78/105.74/622.65	173.72	186.78	0.10403	11934	5672.9	0.17345	0.56426	0.43574	0.87149	0.95283	TRUE
WDR82_1	WDR82	107.25/36.652/168.08	59.554/214.15/119.13	107.25	119.13	0.15023	4342.4	3502.3	0.20074	0.56431	0.43569	0.87138	0.95283	TRUE
GPN3_2	GPN3	182.21/346.04/64.792	323.03/195.49/108.8	182.21	195.49	0.10096	20314	5950.2	0.17217	0.56439	0.43561	0.87122	0.95283	TRUE
SSR2_3	SSR2	152.22/119.66/41.317	131.74/191.05/65.124	119.66	131.74	0.13767	3599	3907.6	0.19327	0.56452	0.43548	0.87096	0.95269	TRUE
ERCC3_5	ERCC3	268.7/198.35/230.06	244.53/99.521/336.74	230.06	244.53	0.087645	1249.2	7512.8	0.16697	0.56457	0.43543	0.87086	0.95266	TRUE
HMOX2_7	HMOX2	206.43/198.35/155.88	82.112/439.85/212.05	198.35	212.05	0.09586	934.71	6477.4	0.17017	0.56458	0.43542	0.87085	0.95266	TRUE
KAT8_1	KAT8	83.031/44.198/38.5	39.702/102.19/55.593	44.198	55.593	0.32437	770.25	1443.3	0.29994	0.56463	0.43537	0.87075	0.95266	TRUE
RABIF_15	RABIF	567.38/441.98/504.25	525.15/377.65/611.53	504.25	525.15	0.058487	3931.4	16467	0.1629	0.56468	0.43532	0.87063	0.95266	TRUE
KCTD5_11	KCTD5	953.71/527.14/205.64	548.61/308.34/658.38	527.14	548.61	0.057488	142660	17214	0.16364	0.56498	0.43502	0.87004	0.95228	TRUE
DCAKD_11	DCAKD	476.28/499.12/376.54	591.02/496.72/351.03	476.28	496.72	0.060503	5234.1	15553	0.16391	0.56507	0.43493	0.86986	0.95228	TRUE
NDUFV1_12	NDUFV1	107.25/175.71/107.99	120.01/275.46/31.768	107.99	120.01	0.15097	2293.8	3526.4	0.20246	0.56522	0.43478	0.86955	0.95227	TRUE
SPATA5_8	SPATA5	102.64/35.574/140.85	114.6/64.867/165.99	102.64	114.6	0.15756	2978.9	3351.7	0.20658	0.56525	0.43475	0.86949	0.95227	TRUE
hsa-mir-6817_4	hsa-mir-6817	266.39/76.538/300.48	586.51/194.6/281.94	266.39	281.94	0.081526	18603	8699.3	0.16667	0.56525	0.43475	0.86949	0.95227	TRUE
CTCF_4	CTCF	50.741/149.84/171.84	116.4/162.61/169.96	149.84	162.61	0.11723	5152.5	4893.3	0.18253	0.56542	0.43458	0.86915	0.95227	TRUE
ERCC3_6	ERCC3	79.572/21.56/255.41	105.57/79.084/91.332	79.572	91.332	0.19656	17143	2598.5	0.2307	0.56548	0.43452	0.86905	0.95227	TRUE
hsa-mir-3670-1_5	hsa-mir-3670-1	397.86/465.7/595.33	413.27/590.02/486.04	465.7	486.04	0.061565	10704	15208	0.16499	0.56549	0.43451	0.86902	0.95227	TRUE
SLC4A1AP_11	SLC4A1AP	279.08/445.22/232.88	186.78/295.01/767.98	279.08	295.01	0.079819	14868	9113.6	0.16689	0.56552	0.43448	0.86896	0.95227	TRUE
POLRMT_9	POLRMT	667.71/388.08/433.82	558.54/234.59/453.48	433.82	453.48	0.063793	28398	14167	0.16516	0.56553	0.43447	0.86893	0.95227	TRUE
ITGA1_2	ITGA1	345.96/364.37/324.9	363.64/626.45/352.62	345.96	363.64	0.071677	391.18	11298	0.16627	0.56578	0.43422	0.86843	0.95227	TRUE
DYNLL1_2	DYNLL1	183.36/17.248/169.02	182.27/112.85/255.73	169.02	182.27	0.10825	11621	5519.6	0.17831	0.56579	0.43421	0.86842	0.95227	TRUE
SPRN_3	SPRN	239.87/332.03/246.96	270.7/262.13/172.34	246.96	262.13	0.085678	3643.2	8064.8	0.16894	0.56579	0.43421	0.86843	0.95227	TRUE
SEC61B_1	SEC61B	194.89/201.59/192.5	231.9/208.82/142.95	194.89	208.82	0.099067	25.272	6364.4	0.17454	0.56612	0.43388	0.86776	0.95219	TRUE
DNLZ_9	DNLZ	168.37/182.18/440.4	195.8/93.301/385.18	182.18	195.8	0.10348	33433	5949.4	0.17661	0.56615	0.43385	0.8677	0.95219	TRUE
TMEM134_10	TMEM134	452.06/249.02/187.8	264.38/227.48/313.71	249.02	264.38	0.086031	22486	8132	0.17036	0.56639	0.43361	0.86722	0.9521	TRUE
ANO8_10	ANO8	206.43/523.91/256.35	242.73/271.91/584.52	256.35	271.91	0.084673	37040	8371.4	0.17002	0.5664	0.4336	0.8672	0.9521	TRUE
NUDT17_10	NUDT17	739.21/424.73/531.48	476.43/813.94/553.55	531.48	553.55	0.058588	27273	17356	0.16752	0.56651	0.43349	0.86699	0.95209	TRUE
BID_11	BID	878.75/1052.1/1066.7	535.98/1083.2/1122.2	1052.1	1083.2	0.041923	15137	34359	0.16752	0.56652	0.43348	0.86696	0.95209	TRUE
YME1L1_8	YME1L1	175.29/147.69/31.926	160.61/378.54/52.417	147.69	160.61	0.12028	7081.1	4822.9	0.18615	0.56659	0.43341	0.86683	0.95209	TRUE
INTS12_14	INTS12	595.06/385.93/1333.4	634.34/618.45/502.72	595.06	618.45	0.055546	294440	19432	0.16784	0.56664	0.43336	0.86672	0.95206	TRUE
MAP1S_13	MAP1S	208.73/228.54/319.26	298.67/243.47/171.55	228.54	243.47	0.090943	4311.9	7463.1	0.17288	0.56686	0.43314	0.86628	0.95174	TRUE
TMEM87B_12	TMEM87B	387.48/490.49/574.68	380.78/511.82/819.6	490.49	511.82	0.061297	8849.3	16018	0.16856	0.5669	0.4331	0.86619	0.95173	TRUE
IL17RA_6	IL17RA	181.05/205.9/41.317	194.9/151.95/212.84	181.05	194.9	0.10577	10072	5912.5	0.18009	0.56745	0.43255	0.8651	0.95099	TRUE
BOLA2_14	BOLA2	656.18/467.85/479.84	538.69/501.16/341.5	479.84	501.16	0.062607	15620	15670	0.17036	0.56761	0.43239	0.86478	0.95095	TRUE
DDX4_13	DDX4	161.45/146.61/92.962	159.71/187.49/64.329	146.61	159.71	0.1227	1549.1	4787.7	0.18937	0.56773	0.43227	0.86454	0.95078	TRUE
KCNK4_7	KCNK4	204.12/349.27/246.96	262.58/366.99/52.417	246.96	262.58	0.088114	6151.7	8064.8	0.17389	0.56774	0.43226	0.86452	0.95078	TRUE
PTPMT1_14	PTPMT1	342.5/577.81/618.81	487.26/601.57/764.01	577.81	601.57	0.058042	28525	18869	0.17298	0.56866	0.43134	0.86268	0.9501	TRUE
SPNS1_11	SPNS1	640.03/1093.1/796.28	606.36/1013/824.37	796.28	824.37	0.049948	56256	26003	0.17417	0.56913	0.43087	0.86173	0.94957	TRUE
PDE1A_2	PDE1A	422.08/653.27/436.64	457.48/401.64/620.26	436.64	457.48	0.067108	23570	14259	0.17451	0.56921	0.43079	0.86158	0.94948	TRUE
CNTN6_3	CNTN6	224.88/64.68/203.77	257.16/218.59/123.1	203.77	218.59	0.10085	9895.2	6654.2	0.18175	0.56942	0.43058	0.86116	0.94928	TRUE
SPAG7_12	SPAG7	197.2/192.96/89.206	207.54/82.638/528.14	192.96	207.54	0.10451	5391.7	6301.4	0.18357	0.56958	0.43042	0.86083	0.94918	TRUE
RPL17_3	RPL17	85.338/190.81/171.84	185.88/143.95/223.17	171.84	185.88	0.11267	3921.1	5611.6	0.18742	0.56964	0.43036	0.86071	0.94918	TRUE
MOCS3_3	MOCS3	390.94/450.61/400.02	399.73/600.68/420.13	400.02	420.13	0.070581	1320.7	13063	0.17592	0.56972	0.43028	0.86055	0.94918	TRUE
ANAPC16_2	ANAPC16	238.72/494.8/540.87	696.6/517.16/208.87	494.8	517.16	0.063617	33852	16158	0.17584	0.56977	0.43023	0.86046	0.94918	TRUE
PRPF38B_11	PRPF38B	41.516/117.5/0	207.54/53.315/30.179	41.516	53.315	0.35336	3748.8	1355.7	0.32046	0.56988	0.43012	0.86025	0.94916	TRUE
INO80D_8	INO80D	313.67/496.96/537.12	413.27/1200.5/519.4	496.96	519.4	0.063593	17603	16229	0.17615	0.56989	0.43011	0.86021	0.94916	TRUE
DCAF4_8	DCAF4	253.71/154.15/138.97	167.83/441.63/116.75	154.15	167.83	0.12189	5070.6	5034.1	0.19278	0.57003	0.42997	0.85995	0.94916	TRUE
GPBP1L1_14	GPBP1L1	232.95/176.79/166.21	111.89/191.05/224.76	176.79	191.05	0.11125	1632.8	5773.4	0.18758	0.5701	0.4299	0.85979	0.94916	TRUE
TMEM199_7	TMEM199	300.99/410.72/468.57	454.77/317.22/431.25	410.72	431.25	0.070188	7693.6	13412	0.17723	0.57025	0.42975	0.85949	0.94916	TRUE
TP53TG3_8	TP53TG3	170.68/259.8/224.42	240.02/400.75/181.87	224.42	240.02	0.096503	2070.1	7328.8	0.18216	0.57039	0.42961	0.85922	0.94894	TRUE
WDHD1_8	WDHD1	226.03/139.06/301.42	420.48/241.69/233.49	226.03	241.69	0.096262	6623.7	7381.2	0.18233	0.57051	0.42949	0.85898	0.94876	TRUE
LSM7_15	LSM7	298.68/224.22/206.58	332.06/87.97/239.85	224.22	239.85	0.096742	2927.6	7322.3	0.18255	0.57054	0.42946	0.85893	0.94876	TRUE
TRAPPC1_10	TRAPPC1	110.71/114.27/146.49	127.23/234.59/100.07	114.27	127.23	0.15371	525.32	3731.6	0.21215	0.57083	0.42917	0.85834	0.94823	TRUE
NLRP8_8	NLRP8	661.94/230.69/297.67	139.86/315.45/378.83	297.67	315.45	0.083427	68592	9720.6	0.18034	0.57101	0.42899	0.85797	0.94808	TRUE
EIF5A_13	EIF5A	440.53/298.61/662.94	349.2/462.06/667.91	440.53	462.06	0.068708	34805	14386	0.17956	0.5712	0.4288	0.8576	0.94786	TRUE
SLAMF6_12	SLAMF6	318.29/263.03/288.28	305.89/399.86/218.4	288.28	305.89	0.085263	768.93	9414	0.18151	0.57138	0.42862	0.85724	0.94785	TRUE
TFRC_5	TFRC	174.14/121.81/191.56	188.59/194.6/81.802	174.14	188.59	0.11438	1520.5	5686.6	0.19163	0.5715	0.4285	0.857	0.94778	TRUE
LYZ_13	LYZ	625.04/335.26/318.33	153.4/644.22/354.21	335.26	354.21	0.079093	42130	10948	0.1811	0.57157	0.42843	0.85687	0.94772	TRUE
CLDND2_2	CLDND2	275.62/299.69/495.8	312.2/443.4/317.68	299.69	317.68	0.083837	19520	9786.5	0.18186	0.57163	0.42837	0.85674	0.94766	TRUE
WDR37_10	WDR37	148.76/127.2/0	178.66/0/140.57	127.2	140.57	0.14309	8322.9	4154	0.2074	0.57178	0.42822	0.85643	0.94747	TRUE
TRIM8_14	TRIM8	741.52/512.05/835.72	769.68/858.37/768.78	741.52	769.68	0.053717	30764	24215	0.18102	0.57182	0.42818	0.85636	0.94747	TRUE
ARHGEF35_12	ARHGEF35	400.17/232.85/417.86	449.36/254.14/420.92	400.17	420.92	0.072777	14154	13068	0.18157	0.57194	0.42806	0.85612	0.94732	TRUE
EBP_14	EBP	907.58/805.27/723.04	630.73/937.46/834.69	805.27	834.69	0.051713	8614.4	26297	0.18145	0.57199	0.42801	0.85601	0.9473	TRUE
TMEM87B_6	TMEM87B	345.96/549.78/404.71	451.16/425.63/333.56	404.71	425.63	0.072526	12248	13216	0.18195	0.5721	0.4279	0.85581	0.94723	TRUE
WDR82_3	WDR82	167.22/111.03/136.16	149.79/188.38/104.04	136.16	149.79	0.13668	797.9	4446.4	0.20439	0.57217	0.42783	0.85565	0.94715	TRUE
TBXAS1_13	TBXAS1	824.55/574.58/325.84	842.77/417.63/599.61	574.58	599.61	0.06143	62178	18763	0.18278	0.57251	0.42749	0.85498	0.94657	TRUE
CDC73_6	CDC73	147.61/57.134/4.6951	69.479/226.59/0	57.134	69.479	0.27781	5468	1865.8	0.2858	0.57277	0.42723	0.85447	0.94627	TRUE
SLC35A2_12	SLC35A2	196.05/335.26/439.46	354.61/354.55/133.42	335.26	354.55	0.080458	15119	10948	0.18432	0.57283	0.42717	0.85434	0.94627	TRUE
CTR9_8	CTR9	103.79/330.95/263.86	297.77/104.85/281.14	263.86	281.14	0.091184	15062	8616.7	0.18616	0.57289	0.42711	0.85423	0.94626	TRUE
GTF2E1_7	GTF2E1	32.29/510.97/148.36	162.42/148.39/257.32	148.36	162.42	0.12974	72480	4845	0.20192	0.57295	0.42705	0.8541	0.94626	TRUE
AGPAT1_6	AGPAT1	623.89/264.11/445.09	467.41/398.97/501.93	445.09	467.41	0.070414	32361	14535	0.18507	0.57337	0.42663	0.85327	0.94579	TRUE
CCDC169-SOHLH2_7	CCDC169-SOHLH2	294.07/198.35/58.219	213.85/61.312/277.17	198.35	213.85	0.10801	14400	6477.4	0.19257	0.57343	0.42657	0.85315	0.94575	TRUE
KRTAP13-2_9	KRTAP13-2	529.32/422.58/477.96	606.36/501.16/264.47	477.96	501.16	0.068253	2852.8	15608	0.18573	0.57364	0.42636	0.85271	0.94561	TRUE
GALR1_7	GALR1	808.4/650.04/424.43	984.44/677.1/194.58	650.04	677.1	0.058762	37988	21228	0.18576	0.57368	0.42632	0.85264	0.94561	TRUE
RTBDN_14	RTBDN	385.17/530.38/296.73	412.36/406.08/182.66	385.17	406.08	0.076075	14453	12578	0.18644	0.57382	0.42618	0.85235	0.94547	TRUE
KCTD5_7	KCTD5	535.09/395.63/754.03	406.05/559.81/739.39	535.09	559.81	0.065029	33692	17474	0.18698	0.57415	0.42585	0.8517	0.94508	TRUE
LDLR_11	LDLR	277.92/413.95/129.58	295.96/278.13/302.59	277.92	295.96	0.090409	20254	9075.9	0.18935	0.57434	0.42566	0.85132	0.94484	TRUE
MORC3_4	MORC3	746.13/675.91/561.53	646.07/703.76/979.24	675.91	703.76	0.058168	9006.7	22073	0.18746	0.57435	0.42565	0.85131	0.94484	TRUE
HIST1H2BB_3	HIST1H2BB	133.77/76.538/189.68	157/117.29/147.72	133.77	147.72	0.14206	3200.7	4368.5	0.21101	0.57442	0.42558	0.85117	0.94484	TRUE
NCBP1_7	NCBP1	93.41/307.23/180.29	124.52/195.49/221.58	180.29	195.49	0.11614	11831	5887.6	0.19807	0.57451	0.42549	0.85099	0.94481	TRUE
SLC12A9_4	SLC12A9	291.76/148.76/211.28	227.39/199.04/452.69	211.28	227.39	0.10552	5192.9	6899.5	0.19393	0.57455	0.42545	0.8509	0.9448	TRUE
GZF1_13	GZF1	868.37/775.09/763.42	372.66/805.06/837.08	775.09	805.06	0.054667	4419.1	25311	0.18839	0.57471	0.42529	0.85057	0.94469	TRUE
GTPBP5_12	GTPBP5	384.02/756.76/325.84	423.19/405.19/329.59	384.02	405.19	0.077237	71160	12541	0.18908	0.57486	0.42514	0.85029	0.94455	TRUE
GPR52_6	GPR52	432.46/316.93/467.63	277.92/454.96/513.05	432.46	454.96	0.073009	7291.2	14122	0.18934	0.57503	0.42497	0.84995	0.94443	TRUE
NonTargeting_Human_0218	NonTargeting_Human_0218	696.54/708.25/454.48	765.17/602.46/725.1	696.54	725.1	0.057882	29365	22746	0.18933	0.57508	0.42492	0.84983	0.94439	TRUE
RALB_2	RALB	182.21/141.22/243.2	197.61/227.48/92.92	182.21	197.61	0.11645	2700.4	5950.2	0.19967	0.57527	0.42473	0.84946	0.94414	TRUE
TAOK1_1	TAOK1	333.28/142.3/306.12	516.13/325.22/247.79	306.12	325.22	0.087059	13788	9996.6	0.19107	0.5753	0.4247	0.84941	0.94414	TRUE
NonTargeting_Human_0344	NonTargeting_Human_0344	582.37/302.92/408.47	286.04/712.64/430.45	408.47	430.45	0.075437	20692	13339	0.19032	0.57538	0.42462	0.84923	0.94414	TRUE
SDHAF1_5	SDHAF1	312.52/91.63/91.084	255.36/104.85/0	91.63	104.85	0.1925	24396	2992.3	0.24172	0.57557	0.42443	0.84886	0.94414	TRUE
ZNF143_1	ZNF143	107.25/5.39/49.768	62.261/0/101.66	49.768	62.261	0.31739	2636.7	1625.2	0.30989	0.57563	0.42437	0.84874	0.94414	TRUE
AGPAT1_13	AGPAT1	491.27/392.39/332.41	414.17/350.99/469.37	392.39	414.17	0.077721	6687.1	12814	0.19235	0.57616	0.42384	0.84769	0.94355	TRUE
CENPA_15	CENPA	633.11/320.17/237.57	212.05/374.98/339.91	320.17	339.91	0.086081	52379	10455	0.19311	0.5762	0.4238	0.84761	0.94355	TRUE
MSI2_3	MSI2	791.1/591.82/858.26	822.02/540.26/972.09	791.1	822.02	0.055236	22111	25834	0.19234	0.57626	0.42374	0.84748	0.94349	TRUE
CAPZB_15	CAPZB	80.725/79.772/128.64	93.842/27.546/138.98	80.725	93.842	0.21475	1148.6	2636.2	0.25548	0.57627	0.42373	0.84746	0.94349	TRUE
GZF1_4	GZF1	507.41/655.43/517.4	535.08/549.15/542.43	517.4	542.43	0.068044	9576	16896	0.1926	0.57635	0.42365	0.8473	0.94349	TRUE
NonTargeting_Human_0935	NonTargeting_Human_0935	362.11/365.44/424.43	138.96/386.53/402.65	365.44	386.53	0.080733	1745.5	11934	0.19306	0.57637	0.42363	0.84726	0.94349	TRUE
C12orf43_9	C12orf43	121.09/114.27/451.67	20.754/135.06/142.16	121.09	135.06	0.15638	54664	3954.2	0.22228	0.57648	0.42352	0.84703	0.94349	TRUE
EEFSEC_1	EEFSEC	0/30.184/99.535	34.288/55.092/42.092	30.184	42.092	0.46661	2860.3	985.69	0.37929	0.57655	0.42345	0.8469	0.94349	TRUE
CCZ1_5	CCZ1	32.29/30.184/0	21.656/56.869/42.092	30.184	42.092	0.46661	457.76	985.69	0.37929	0.57655	0.42345	0.8469	0.94349	TRUE
METTL14_14	METTL14	832.62/393.47/485.47	509.81/335.88/530.52	485.47	509.81	0.070449	64488	15854	0.19335	0.57663	0.42337	0.84674	0.94349	TRUE
TAF7_13	TAF7	381.71/181.1/410.35	403.34/400.75/412.18	381.71	403.34	0.079303	20532	12465	0.1937	0.57666	0.42334	0.84668	0.94349	TRUE
LGR5_13	LGR5	159.14/223.15/125.83	291.45/174.16/142.95	159.14	174.16	0.12933	2603.2	5197	0.20834	0.57674	0.42326	0.84651	0.94349	TRUE
CERS2_4	CERS2	424.38/199.43/180.29	215.66/88.858/389.95	199.43	215.66	0.1123	25485	6512.6	0.20105	0.57682	0.42318	0.84635	0.94349	TRUE
CORO1A_13	CORO1A	542.01/892.59/397.2	467.41/567.81/631.38	542.01	567.81	0.066955	71937	17700	0.19389	0.57686	0.42314	0.84628	0.94349	TRUE
MRPL9_14	MRPL9	137.23/73.304/338.04	221.97/81.75/151.69	137.23	151.69	0.14351	22206	4481.5	0.21597	0.57696	0.42304	0.84609	0.9434	TRUE
IL17RA_4	IL17RA	443.99/434.44/468.57	467.41/273.68/562.29	443.99	467.41	0.073993	347.71	14499	0.19448	0.57705	0.42295	0.84589	0.94332	TRUE
NMT1_7	NMT1	222.57/137.98/97.657	70.381/155.5/152.48	137.98	152.48	0.14317	4390.5	4506	0.21601	0.57709	0.42291	0.84582	0.94332	TRUE
USP50_14	USP50	336.74/458.15/198.13	376.27/357.21/165.99	336.74	357.21	0.084903	16977	10997	0.19523	0.57711	0.42289	0.84577	0.94332	TRUE
GTF2E1_2	GTF2E1	260.63/291.06/168.08	278.82/439.85/142.95	260.63	278.82	0.096986	4745.2	8511	0.1972	0.57716	0.42284	0.84567	0.94332	TRUE
JAK1_3	JAK1	719.61/384.85/588.76	420.48/615.79/778.31	588.76	615.79	0.064645	29350	19227	0.19492	0.57727	0.42273	0.84547	0.94332	TRUE
MYLIP_5	MYLIP	148.76/192.96/2.817	234.6/163.5/163.6	148.76	163.6	0.1363	11627	4858.1	0.21289	0.57736	0.42264	0.84528	0.94332	TRUE
WDR18_6	WDR18	252.55/180.03/184.05	401.54/199.93/171.55	184.05	199.93	0.11881	2354.7	6010.2	0.2049	0.57746	0.42254	0.84509	0.94324	TRUE
HAVCR1_14	HAVCR1	620.43/662.97/862.95	679.45/1239.6/691.74	662.97	691.74	0.06119	20901	21650	0.19551	0.5775	0.4225	0.845	0.94322	TRUE
AQP10_3	AQP10	292.92/64.68/129.58	47.823/143.95/168.37	129.58	143.95	0.15059	15445	4231.7	0.22085	0.5776	0.4224	0.84479	0.94308	TRUE
GNB1L_6	GNB1L	1005.6/529.3/620.69	664.11/648.67/635.35	620.69	648.67	0.063509	78255	20269	0.19652	0.5779	0.4221	0.84421	0.94265	TRUE
CHRNA3_15	CHRNA3	137.23/229.61/282.64	101.96/247.03/273.2	229.61	247.03	0.10501	5673.3	7498.3	0.20107	0.57799	0.42201	0.84402	0.94265	TRUE
ZNF143_3	ZNF143	113.01/246.86/203.77	56.847/220.37/407.42	203.77	220.37	0.11248	5046.5	6654.2	0.20353	0.57801	0.42199	0.84399	0.94265	TRUE
KCNK12_8	KCNK12	1058.6/680.22/857.32	954.66/535.82/890.29	857.32	890.29	0.054377	35949	27997	0.19703	0.5781	0.4219	0.8438	0.94262	TRUE
COG2_12	COG2	87.644/62.524/25.353	83.916/75.53/34.15	62.524	75.53	0.26871	1006.3	2041.8	0.28782	0.57815	0.42185	0.8437	0.94262	TRUE
RUVBL2_12	RUVBL2	40.362/87.318/46.012	104.67/58.647/36.533	46.012	58.647	0.34342	869.08	1502.6	0.32595	0.57816	0.42184	0.84369	0.94262	TRUE
SCYL1_4	SCYL1	113.01/183.26/90.145	200.32/127.07/115.16	113.01	127.07	0.16768	2728.7	3690.6	0.23132	0.57821	0.42179	0.84357	0.94262	TRUE
NonTargeting_Human_0444	NonTargeting_Human_0444	352.88/725.5/393.45	411.46/415.86/443.16	393.45	415.86	0.079724	55951	12848	0.19771	0.57826	0.42174	0.84349	0.94262	TRUE
NonTargeting_Human_0478	NonTargeting_Human_0478	501.65/578.89/289.22	583.81/526.93/383.59	501.65	526.93	0.0708	25547	16382	0.19753	0.57828	0.42172	0.84345	0.94262	TRUE
SNAPC3_3	SNAPC3	48.435/67.914/60.097	73.088/91.524/0	60.097	73.088	0.27815	98.556	1962.5	0.29326	0.57847	0.42153	0.84305	0.94235	TRUE
KLC2_3	KLC2	291.76/228.54/276.07	295.06/443.4/283.53	276.07	295.06	0.095643	1252.8	9015.4	0.20001	0.5785	0.4215	0.84301	0.94235	TRUE
AKAP9_9	AKAP9	129.16/66.836/56.341	60.456/79.973/90.538	66.836	79.973	0.25538	1997.2	2182.6	0.28118	0.57857	0.42143	0.84286	0.9423	TRUE
METAP1D_9	METAP1D	133.77/225.3/309.87	242.73/255.91/181.08	225.3	242.73	0.107	7765.1	7357.5	0.20312	0.57866	0.42134	0.84267	0.94218	TRUE
NonTargeting_Human_0190	NonTargeting_Human_0190	356.34/648.96/553.08	799.46/424.74/579.76	553.08	579.76	0.067848	23949	18061	0.19852	0.57867	0.42133	0.84265	0.94218	TRUE
PIGQ_9	PIGQ	401.32/356.82/552.14	322.13/723.31/424.1	401.32	424.1	0.079457	12364	13105	0.19898	0.57877	0.42123	0.84247	0.94218	TRUE
INPP5J_2	INPP5J	408.24/180.03/380.3	350.1/402.53/532.11	380.3	402.53	0.081743	20445	12419	0.19946	0.57891	0.42109	0.84217	0.94214	TRUE
INTS12_12	INTS12	523.56/298.61/203.77	457.48/52.426/318.47	298.61	318.47	0.09261	29799	9751.3	0.20115	0.57918	0.42082	0.84163	0.94183	TRUE
RALGAPA2_3	RALGAPA2	187.97/250.1/261.98	146.18/373.21/268.44	250.1	268.44	0.1017	2000.3	8167.2	0.20293	0.57922	0.42078	0.84157	0.94183	TRUE
RTBDN_7	RTBDN	212.19/340.65/510.82	361.83/469.17/231.11	340.65	361.83	0.086789	22730	11124	0.20085	0.57933	0.42067	0.84134	0.94172	TRUE
IRS4_13	IRS4	374.79/492.65/476.08	335.67/501.16/804.51	476.08	501.16	0.073921	5266.6	15547	0.20116	0.57968	0.42032	0.84063	0.94134	TRUE
RNF112_13	RNF112	649.26/514.21/583.13	610.87/909.02/284.32	583.13	610.87	0.066954	4561.6	19043	0.20108	0.57968	0.42032	0.84065	0.94134	TRUE
NonTargeting_Human_0128	NonTargeting_Human_0128	336.74/628.48/399.08	263.48/422.08/510.66	399.08	422.08	0.080631	28255	13032	0.20144	0.57973	0.42027	0.84055	0.94134	TRUE
NonTargeting_Human_0522	NonTargeting_Human_0522	328.67/240.39/133.34	177.76/258.58/282.73	240.39	258.58	0.10477	9626.3	7850.4	0.20522	0.5799	0.4201	0.8402	0.9413	TRUE
HIST2H2AA3_10	HIST2H2AA3	646.95/338.49/265.74	261.67/406.08/359.77	338.49	359.77	0.087689	50220	11054	0.20235	0.57991	0.42009	0.84018	0.9413	TRUE
ZBTB37_15	ZBTB37	272.16/35.574/116.44	130.84/174.16/54.799	116.44	130.84	0.16686	15394	3802.4	0.23352	0.57993	0.42007	0.84014	0.9413	TRUE
NonTargeting_Human_0068	NonTargeting_Human_0068	1197/1693.5/978.45	1237.1/1474.2/881.55	1197	1237.1	0.047445	147150	39090	0.20259	0.58027	0.41973	0.83946	0.941	TRUE
ALG13_7	ALG13	101.48/232.85/115.5	129.93/83.527/258.11	115.5	129.93	0.16854	6983.8	3771.7	0.23506	0.58033	0.41967	0.83935	0.94096	TRUE
MED12_9	MED12	84.185/312.62/422.56	301.38/333.22/475.72	312.62	333.22	0.091771	32134	10209	0.20386	0.58035	0.41965	0.83929	0.94096	TRUE
CARM1_10	CARM1	123.39/172.48/123.95	27.972/138.62/166.78	123.95	138.62	0.16015	1177.8	4047.7	0.23057	0.5804	0.4196	0.83921	0.94096	TRUE
ADAMTSL1_11	ADAMTSL1	349.42/607.99/469.51	603.66/320.78/494.78	469.51	494.78	0.075487	16799	15332	0.20411	0.58084	0.41916	0.83833	0.94068	TRUE
KLHL20_12	KLHL20	646.95/625.24/425.37	229.19/737.52/654.41	625.24	654.41	0.065683	20210	20418	0.20414	0.58088	0.41912	0.83825	0.94068	TRUE
FAM219B_10	FAM219B	643.49/473.24/720.22	673.14/549.15/758.45	643.49	673.14	0.064874	17436	21014	0.20448	0.58101	0.41899	0.83798	0.94055	TRUE
SNAI1_10	SNAI1	254.86/178.95/154.94	181.37/264.8/195.37	178.95	195.37	0.12599	3169.6	5843.8	0.21482	0.58102	0.41898	0.83796	0.94055	TRUE
NLRP8_11	NLRP8	377.1/127.2/216.91	232.8/234.59/250.96	216.91	234.59	0.11251	16854	7083.5	0.21	0.58108	0.41892	0.83784	0.94055	TRUE
EPB41_12	EPB41	302.14/342.81/572.8	290.55/465.62/364.53	342.81	364.53	0.088411	27275	11195	0.20536	0.5811	0.4189	0.83779	0.94055	TRUE
NonTargeting_Human_0827	NonTargeting_Human_0827	292.92/204.82/354.01	313.11/438.96/154.87	292.92	313.11	0.095852	5746.5	9565.5	0.20645	0.5812	0.4188	0.83759	0.94055	TRUE
OR56A1_13	OR56A1	162.6/256.57/323.96	394.32/141.28/275.58	256.57	275.58	0.10278	6685.4	8378.4	0.20778	0.58124	0.41876	0.83752	0.94055	TRUE
ATP6V1B1_12	ATP6V1B1	582.37/582.12/501.43	653.28/610.46/517.81	582.12	610.46	0.068453	3255.4	19010	0.20551	0.58141	0.41859	0.83718	0.94052	TRUE
BATF_5	BATF	493.58/524.99/733.37	913.15/367.87/551.96	524.99	551.96	0.072151	22205	17144	0.20601	0.5816	0.4184	0.83681	0.94027	TRUE
MCM3_4	MCM3	161.45/0/53.524	103.77/13.329/66.712	53.524	66.712	0.31253	7256.4	1747.9	0.31545	0.58188	0.41812	0.83624	0.94006	TRUE
ABCG5_8	ABCG5	861.45/364.37/466.69	557.64/492.28/265.26	466.69	492.28	0.076843	83153	15240	0.20726	0.58206	0.41794	0.83588	0.94005	TRUE
GATS_2	GATS	236.41/212.37/169.96	178.66/230.14/326.41	212.37	230.14	0.11545	1188.1	6935.1	0.21346	0.58227	0.41773	0.83547	0.93994	TRUE
STX4_12	STX4	867.22/1122.2/789.71	898.72/1048.5/902.2	867.22	902.2	0.056991	35513	28320	0.20788	0.58234	0.41766	0.83532	0.93994	TRUE
CCT6B_3	CCT6B	121.09/152/305.18	167.83/361.65/98.48	152	167.83	0.14208	12210	4963.7	0.22475	0.58245	0.41755	0.83511	0.93992	TRUE
RALGAPA1_14	RALGAPA1	73.806/277.05/184.05	212.95/155.5/200.93	184.05	200.93	0.12597	10401	6010.2	0.21778	0.58253	0.41747	0.83495	0.93982	TRUE
EIF6_3	EIF6	367.88/283.52/286.4	306.79/350.99/227.93	286.4	306.79	0.098895	3323.3	9352.7	0.21086	0.58286	0.41714	0.83428	0.93941	TRUE
BST2_8	BST2	447.45/305.08/270.44	355.52/326.11/269.23	305.08	326.11	0.095891	10735	9962.6	0.21075	0.58299	0.41701	0.83402	0.9393	TRUE
NAA38_3	NAA38	299.84/289.98/274.19	9.0233/542.92/310.53	289.98	310.53	0.098428	173.22	9469.7	0.21113	0.583	0.417	0.83399	0.9393	TRUE
hsa-mir-3680-1_2	hsa-mir-3680-1	666.56/424.73/727.74	697.5/619.34/986.38	666.56	697.5	0.065365	31111	21767	0.20972	0.58305	0.41695	0.83389	0.9393	TRUE
METTL17_14	METTL17	106.1/201.59/294.85	263.48/128.84/219.2	201.59	219.2	0.12025	8908.3	6583	0.21704	0.58321	0.41679	0.83358	0.9393	TRUE
ARGLU1_1	ARGLU1	128.01/169.25/201.89	185.88/168.83/191.4	169.25	185.88	0.13448	1383.1	5526.9	0.22373	0.58377	0.41623	0.83247	0.93842	TRUE
C2CD4A_12	C2CD4A	109.56/425.81/371.85	395.22/311/469.37	371.85	395.22	0.087705	35855	12143	0.21207	0.58382	0.41618	0.83236	0.93839	TRUE
RALB_5	RALB	967.55/889.35/1139	1005.2/646/1036.4	967.55	1005.2	0.055012	17759	31596	0.21178	0.58386	0.41614	0.83228	0.93839	TRUE
ERCC3_10	ERCC3	143/114.27/193.44	158.81/482.5/109.6	143	158.81	0.1503	1684.7	4669.8	0.23137	0.58392	0.41608	0.83217	0.93839	TRUE
NonTargeting_Human_0783	NonTargeting_Human_0783	70.346/49.588/132.4	33.386/95.967/84.184	70.346	84.184	0.25575	2140.8	2297.2	0.28872	0.58403	0.41597	0.83194	0.93826	TRUE
LAS1L_2	LAS1L	189.13/48.51/138.03	142.57/153.73/203.31	138.03	153.73	0.15426	5312.5	4507.7	0.2337	0.58412	0.41588	0.83177	0.93815	TRUE
ZNF213_2	ZNF213	848.77/854.86/677.03	884.28/1776.3/759.25	848.77	884.28	0.059069	14765	27717	0.21332	0.58446	0.41554	0.83108	0.93754	TRUE
GCFC2_8	GCFC2	592.75/576.73/333.35	714.64/606.01/597.23	576.73	606.01	0.07133	29746	18834	0.21337	0.58448	0.41552	0.83105	0.93754	TRUE
NonTargeting_Human_0584	NonTargeting_Human_0584	32.29/106.72/38.5	51.433/0/127.07	38.5	51.433	0.40863	2346.5	1257.2	0.36475	0.58471	0.41529	0.83057	0.93722	TRUE
SYP_8	SYP	211.04/223.15/268.56	241.82/402.53/140.57	223.15	241.82	0.11546	1104.4	7287.1	0.21879	0.58473	0.41527	0.83053	0.93722	TRUE
EXOC1_15	EXOC1	799.18/613.38/1293	833.75/895.69/444.75	799.18	833.75	0.061024	139200	26098	0.21401	0.58473	0.41527	0.83054	0.93722	TRUE
PRR3_14	PRR3	260.63/323.4/165.27	280.62/183.94/420.92	260.63	280.62	0.10626	6517.1	8511	0.21676	0.58482	0.41518	0.83036	0.93722	TRUE
HMOX2_6	HMOX2	477.43/517.44/499.56	615.39/526.93/491.6	499.56	526.93	0.076819	404.72	16314	0.21433	0.58484	0.41516	0.83033	0.93722	TRUE
TMEM30A_3	TMEM30A	420.92/646.8/400.02	660.5/446.07/351.83	420.92	446.07	0.083519	25729	13746	0.21448	0.58485	0.41515	0.83031	0.93722	TRUE
CBWD1_10	CBWD1	280.23/431.2/581.25	267.99/488.72/456.66	431.2	456.66	0.08257	22653	14081	0.21453	0.58488	0.41512	0.83025	0.93722	TRUE
ARHGEF35_3	ARHGEF35	438.22/237.16/391.57	566.66/415.86/409.8	391.57	415.86	0.086609	13009	12787	0.21479	0.58492	0.41508	0.83015	0.93722	TRUE
CEBPZ_14	CEBPZ	192.59/199.43/36.622	210.24/31.1/222.37	192.59	210.24	0.12592	12186	6289.1	0.22263	0.58494	0.41506	0.83012	0.93722	TRUE
ST6GAL1_10	ST6GAL1	160.3/261.96/158.69	176.86/103.08/404.24	160.3	176.86	0.14099	5168.5	5234.7	0.22887	0.58497	0.41503	0.83006	0.93722	TRUE
KLC2_10	KLC2	100.33/213.44/226.3	231.9/56.869/268.44	213.44	231.9	0.11909	6480.2	6970.3	0.22103	0.58527	0.41473	0.82946	0.93722	TRUE
FRYL_11	FRYL	146.46/89.474/117.38	139.86/0/132.63	117.38	132.63	0.17486	812.13	3833.1	0.24637	0.58528	0.41472	0.82944	0.93722	TRUE
KLHL20_7	KLHL20	427.84/134.75/192.5	210.24/124.4/245.4	192.5	210.24	0.12658	29361	6286.2	0.2238	0.5854	0.4146	0.82921	0.93722	TRUE
POLR2C_9	POLR2C	784.19/519.6/473.26	547.71/321.67/821.99	519.6	547.71	0.075879	36077	16968	0.21583	0.58543	0.41457	0.82915	0.93722	TRUE
OR56A1_14	OR56A1	698.85/942.18/950.28	1074.7/568.69/980.03	942.18	980.03	0.056772	29637	30768	0.21581	0.58543	0.41457	0.82913	0.93722	TRUE
RAB5C_13	RAB5C	187.97/846.23/264.8	274.31/520.71/285.11	264.8	285.11	0.10624	171980	8647.4	0.21844	0.58554	0.41446	0.82892	0.93722	TRUE
DCAKD_5	DCAKD	384.02/272.74/277.01	297.77/320.78/198.55	277.01	297.77	0.10389	5734.8	9046	0.21826	0.58564	0.41436	0.82871	0.93722	TRUE
hsa-mir-6515_7	hsa-mir-6515	113.01/306.15/154.94	171.44/161.72/204.11	154.94	171.44	0.14515	12312	5059.6	0.23203	0.58565	0.41435	0.82869	0.93722	TRUE
RPL41_7	RPL41	20.758/44.198/16.902	32.484/0.88858/52.417	20.758	32.484	0.62193	282.16	677.87	0.45037	0.58568	0.41432	0.82865	0.93722	TRUE
LRRC8A_2	LRRC8A	509.72/661.89/384.06	393.41/895.69/537.67	509.72	537.67	0.07686	19474	16645	0.21661	0.58573	0.41427	0.82854	0.93722	TRUE
PSMD5_6	PSMD5	259.47/164.93/231	397.02/154.61/250.17	231	250.17	0.11456	2587.6	7543.5	0.22075	0.58574	0.41426	0.82853	0.93722	TRUE
USP9X_12	USP9X	116.47/258.72/197.19	0/258.58/215.23	197.19	215.23	0.12563	5150.6	6439.5	0.22472	0.586	0.414	0.82799	0.93722	TRUE
RNPEP_12	RNPEP	586.99/465.7/311.75	492.67/165.28/582.94	465.7	492.67	0.081059	19205	15208	0.21872	0.58653	0.41347	0.82694	0.93651	TRUE
ZNF263_4	ZNF263	456.67/683.45/343.68	466.5/483.39/600.41	456.67	483.39	0.081853	32099	14913	0.21878	0.58655	0.41345	0.8269	0.93651	TRUE
CERS6_3	CERS6	306.75/237.16/423.5	140.76/773.07/328.79	306.75	328.79	0.099788	9235.8	10017	0.22021	0.5867	0.4133	0.82661	0.9364	TRUE
RALGAPA2_2	RALGAPA2	311.37/563.8/472.32	722.76/356.32/499.55	472.32	499.55	0.080675	17137	15424	0.21919	0.58672	0.41328	0.82656	0.9364	TRUE
TAF1B_10	TAF1B	291.76/108.88/202.83	184.98/221.26/281.14	202.83	221.26	0.12489	8368	6623.5	0.22646	0.58696	0.41304	0.82609	0.93615	TRUE
TRAPPC1_1	TRAPPC1	26.524/155.23/38.5	48.726/87.97/51.622	38.5	51.622	0.41384	6885	1257.2	0.3701	0.58703	0.41297	0.82594	0.93614	TRUE
NonTargeting_Human_0287	NonTargeting_Human_0287	317.13/512.05/520.21	540.49/646/297.03	512.05	540.49	0.077839	19030	16722	0.21994	0.58703	0.41297	0.82595	0.93614	TRUE
RAB5C_4	RAB5C	573.15/488.34/262.92	516.13/447.85/737.01	488.34	516.13	0.079703	29002	15947	0.2201	0.58708	0.41292	0.82584	0.93614	TRUE
TBC1D25_6	TBC1D25	192.59/402.1/259.17	279.72/283.46/173.13	259.17	279.72	0.1097	12431	8463.4	0.22342	0.58739	0.41261	0.82521	0.93568	TRUE
FAM156A_5	FAM156A	227.18/371.91/643.22	337.47/578.47/396.3	371.91	396.3	0.091399	47278	12145	0.22131	0.58742	0.41258	0.82516	0.93568	TRUE
PIM2_2	PIM2	242.17/233.93/267.62	97.451/262.13/276.38	242.17	262.13	0.11379	357.71	7908.5	0.22442	0.58745	0.41255	0.8251	0.93568	TRUE
ZNF22_2	ZNF22	0/145.53/112.68	128.13/68.421/138.98	112.68	128.13	0.18383	6888.1	3679.7	0.25467	0.58747	0.41253	0.82506	0.93568	TRUE
ORMDL1_9	ORMDL1	458.98/243.63/589.7	540.49/486.06/459.84	458.98	486.06	0.082519	31732	14988	0.22116	0.58748	0.41252	0.82504	0.93568	TRUE
UBE2I_12	UBE2I	101.48/119.66/182.17	135.35/163.5/0	119.66	135.35	0.17637	2118.9	3907.6	0.251	0.58763	0.41237	0.82474	0.93567	TRUE
POLR3H_6	POLR3H	1.1532/98.098/56.341	138.06/70.198/47.651	56.341	70.198	0.31228	2394.7	1839.9	0.32306	0.58771	0.41229	0.82458	0.93557	TRUE
ROR1_9	ROR1	396.71/390.24/163.39	686.67/336.77/415.36	390.24	415.36	0.089792	25751	12744	0.22256	0.58795	0.41205	0.82411	0.93547	TRUE
GNB2L1_12	GNB2L1	114.17/52.822/110.8	10.828/139.51/126.28	110.8	126.28	0.187	1686.6	3618.4	0.25722	0.58801	0.41199	0.82398	0.93547	TRUE
MORC2_1	MORC2	117.63/255.49/562.47	276.11/322.56/272.41	255.49	276.11	0.11158	56622	8343.2	0.2258	0.58826	0.41174	0.82348	0.93537	TRUE
MLLT11_5	MLLT11	106.1/58.212/0	72.186/42.652/125.48	58.212	72.186	0.30567	2840.7	1901	0.3205	0.58827	0.41173	0.82345	0.93537	TRUE
FZD6_14	FZD6	315.98/381.61/498.62	504.4/350.99/406.63	381.61	406.63	0.091356	8998.6	12462	0.22405	0.58851	0.41149	0.82297	0.93515	TRUE
FRG2C_4	FRG2C	296.38/254.41/391.57	318.52/430.07/162.01	296.38	318.52	0.10362	5411.4	9678.5	0.2251	0.58852	0.41148	0.82297	0.93515	TRUE
C19orf57_4	C19orf57	145.3/45.276/178.41	212.95/157.28/162.01	145.3	162.01	0.15603	5550.9	4745.1	0.24258	0.58865	0.41135	0.82269	0.93515	TRUE
GINS2_3	GINS2	59.967/87.318/199.07	45.116/102.19/196.96	87.318	102.19	0.22448	6618.4	2851.5	0.27845	0.58869	0.41131	0.82263	0.93515	TRUE
USP50_5	USP50	217.96/153.08/274.19	237.31/214.15/302.59	217.96	237.31	0.1222	3685.9	7117.6	0.22941	0.58871	0.41129	0.82257	0.93515	TRUE
RPL13A_4	RPL13A	198.35/108.88/185.92	55.944/231.92/204.11	185.92	204.11	0.13392	3045.3	6071.6	0.23334	0.58875	0.41125	0.8225	0.93515	TRUE
RAP1GAP_7	RAP1GAP	370.18/251.18/353.07	319.42/394.53/377.24	353.07	377.24	0.095273	5337.6	11530	0.22511	0.58884	0.41116	0.82231	0.93515	TRUE
NR2C2AP_3	NR2C2AP	196.05/339.57/254.47	275.21/336.77/123.1	254.47	275.21	0.11259	5327.7	8310.1	0.22748	0.5889	0.4111	0.82221	0.93515	TRUE
NonTargeting_Human_0614	NonTargeting_Human_0614	567.38/432.28/301.42	473.72/394.53/459.04	432.28	459.04	0.086467	17688	14117	0.22525	0.58905	0.41095	0.8219	0.93506	TRUE
PEX6_15	PEX6	152.22/278.13/265.74	286.94/328.78/167.57	265.74	286.94	0.11033	6519.7	8678	0.22756	0.58912	0.41088	0.82177	0.93506	TRUE
CLDND2_9	CLDND2	242.17/301.84/399.08	359.13/324.33/232.7	301.84	324.33	0.10336	6507.8	9856.9	0.22655	0.58913	0.41087	0.82175	0.93506	TRUE
KAT7_7	KAT7	133.77/135.83/76.999	128.13/150.17/389.15	133.77	150.17	0.16565	1613.7	4368.5	0.2481	0.58914	0.41086	0.82171	0.93506	TRUE
UBE2I_10	UBE2I	503.95/549.78/415.04	240.02/611.35/532.9	503.95	532.9	0.080422	5002.6	16457	0.22565	0.58925	0.41075	0.82151	0.93505	TRUE
CCL14_3	CCL14	179.9/295.37/379.36	371.76/184.83/317.68	295.37	317.68	0.10468	10194	9645.7	0.22709	0.58928	0.41072	0.82144	0.93505	TRUE
NonTargeting_Human_0410	NonTargeting_Human_0410	205.27/88.396/177.47	156.1/195.49/265.26	177.47	195.49	0.13874	4353.7	5795.6	0.23664	0.58948	0.41052	0.82104	0.93478	TRUE
CBWD1_6	CBWD1	287.15/463.54/318.33	414.17/207.93/341.5	318.33	341.5	0.10108	11030	10395	0.22731	0.58954	0.41046	0.82092	0.93472	TRUE
KLC2_13	KLC2	302.14/191.88/0	181.37/261.24/210.46	191.88	210.46	0.13265	24488	6266.2	0.23466	0.58961	0.41039	0.82077	0.93472	TRUE
NonTargeting_Human_0386	NonTargeting_Human_0386	119.93/120.74/74.182	65.87/135.95/381.21	119.93	135.95	0.17946	1047	3916.6	0.25597	0.58966	0.41034	0.82067	0.93472	TRUE
ZBTB44_10	ZBTB44	536.24/614.46/453.54	598.24/533.15/566.26	536.24	566.26	0.078426	6478.8	17512	0.22681	0.5897	0.4103	0.8206	0.93472	TRUE
ZBTB44_14	ZBTB44	121.09/77.616/140.85	137.15/46.206/342.3	121.09	137.15	0.17836	1140.2	3954.2	0.25549	0.58972	0.41028	0.82056	0.93472	TRUE
KLC2_9	KLC2	80.725/240.39/180.29	198.51/199.04/163.6	180.29	198.51	0.13817	6762.9	5887.6	0.23747	0.59	0.41	0.82	0.93449	TRUE
NonTargeting_Human_0925	NonTargeting_Human_0925	315.98/146.61/46.012	152.49/189.27/163.6	146.61	163.6	0.15722	19403	4787.7	0.24561	0.59002	0.40998	0.81996	0.93449	TRUE
PDE1A_7	PDE1A	154.53/344.96/179.35	197.61/229.25/152.48	179.35	197.61	0.13912	14021	5856.9	0.23857	0.59037	0.40963	0.81926	0.93408	TRUE
UBE2Q1_15	UBE2Q1	24.217/65.758/107.05	73.991/103.96/80.213	65.758	80.213	0.28277	1715.2	2147.4	0.31193	0.59054	0.40946	0.81892	0.93394	TRUE
LAS1L_3	LAS1L	197.2/189.73/140.85	208.44/274.57/158.84	189.73	208.44	0.135	1222.4	6195.8	0.23768	0.59067	0.40933	0.81865	0.93394	TRUE
C19orf57_1	C19orf57	335.59/379.46/778.44	177.76/480.72/405.04	379.46	405.04	0.093876	80557	12392	0.22979	0.59074	0.40926	0.81852	0.93392	TRUE
FBXL5_15	FBXL5	56.507/118.58/66.67	81.209/102.19/65.124	66.67	81.209	0.28079	1399	2177.2	0.3116	0.59103	0.40897	0.81794	0.93368	TRUE
CTCF_9	CTCF	50.741/79.772/122.07	94.744/128.84/78.625	79.772	94.744	0.24532	1316	2605.1	0.29334	0.59124	0.40876	0.81752	0.93347	TRUE
CNTN6_13	CNTN6	215.65/217.76/165.27	235.51/81.75/417.74	215.65	235.51	0.12651	1271.5	7042.3	0.23661	0.59144	0.40856	0.81711	0.93327	TRUE
NSUN3_12	NSUN3	422.08/369.76/235.69	395.22/235.47/584.52	369.76	395.22	0.09583	10355	12075	0.23173	0.59147	0.40853	0.81706	0.93327	TRUE
MID1_5	MID1	478.58/173.56/467.63	496.28/526.04/324.82	467.63	496.28	0.085612	43299	15271	0.23185	0.59164	0.40836	0.81672	0.93308	TRUE
ST6GAL1_12	ST6GAL1	283.69/508.82/316.45	340.18/285.24/380.42	316.45	340.18	0.104	19040	10334	0.23343	0.59191	0.40809	0.81618	0.93273	TRUE
METAP1_14	METAP1	85.338/89.474/96.718	72.186/104.85/161.22	89.474	104.85	0.22648	34.793	2921.9	0.2845	0.59202	0.40798	0.81596	0.93267	TRUE
SREBF2_8	SREBF2	296.38/299.69/222.55	319.42/369.65/272.41	296.38	319.42	0.10769	2730.9	9678.5	0.23427	0.59209	0.40791	0.81583	0.93267	TRUE
NonTargeting_Human_0676	NonTargeting_Human_0676	200.66/163.86/69.487	186.78/168.83/181.87	163.86	181.87	0.1496	5130	5350.9	0.24625	0.59214	0.40786	0.81572	0.93264	TRUE
C19orf57_11	C19orf57	198.35/222.07/136.16	0/217.7/268.44	198.35	217.7	0.13365	2215.4	6477.4	0.24043	0.5922	0.4078	0.81559	0.93257	TRUE
NonTargeting_Human_0045	NonTargeting_Human_0045	191.43/412.88/450.73	391.61/717.98/439.98	412.88	439.98	0.091521	25235	13483	0.23344	0.59221	0.40779	0.81558	0.93257	TRUE
NXF2_14	NXF2	465.9/71.148/306.12	449.36/204.37/329.59	306.12	329.59	0.10624	40370	9996.6	0.23475	0.59235	0.40765	0.8153	0.93257	TRUE
NXPH2_9	NXPH2	514.33/306.15/351.19	323.94/379.43/376.45	351.19	376.45	0.099913	14322	11469	0.23583	0.59301	0.40699	0.81399	0.93214	TRUE
NCBP2_11	NCBP2	315.98/0/127.71	107.38/235.47/144.54	127.71	144.54	0.17736	25878	4170.4	0.26072	0.59308	0.40692	0.81383	0.93205	TRUE
DAP3_2	DAP3	134.93/64.68/102.35	124.52/85.304/118.33	102.35	118.33	0.20744	1240.1	3342.4	0.27644	0.5933	0.4067	0.81339	0.93163	TRUE
SLC12A9_1	SLC12A9	256.01/344.96/475.14	361.83/549.15/370.09	344.96	370.09	0.10117	12429	11265	0.23678	0.59335	0.40665	0.8133	0.93161	TRUE
CDC14A_8	CDC14A	184.51/114.27/176.53	234.6/136.84/195.37	176.53	195.37	0.14548	1970.4	5764.9	0.24808	0.59389	0.40611	0.81222	0.93077	TRUE
CCT6B_10	CCT6B	279.08/568.11/507.07	511.62/619.34/537.67	507.07	537.67	0.084374	27853	16559	0.23779	0.59396	0.40604	0.81207	0.93073	TRUE
NOTCH2NL_5	NOTCH2NL	321.75/122.89/135.22	148.88/267.46/152.48	135.22	152.48	0.17218	17472	4415.7	0.25984	0.59401	0.40599	0.81198	0.93071	TRUE
ANKRD36_3	ANKRD36	140.69/268.42/99.535	184.98/158.17/149.31	140.69	158.17	0.16779	9004.5	4594.4	0.25782	0.59403	0.40597	0.81194	0.93071	TRUE
TRIM4_12	TRIM4	164.91/544.39/278.89	289.65/313.67/301.79	278.89	301.79	0.11348	41742	9107.4	0.24002	0.59414	0.40586	0.81173	0.93068	TRUE
CLK2_10	CLK2	560.46/140.14/294.85	112.79/401.64/318.47	294.85	318.47	0.11082	47242	9628.6	0.24071	0.59457	0.40543	0.81085	0.92995	TRUE
NDUFB10_14	NDUFB10	153.38/64.68/249.78	171.44/550.03/145.34	153.38	171.44	0.15965	8580.1	5008.7	0.25525	0.59461	0.40539	0.81078	0.92995	TRUE
CAB39_4	CAB39	307.91/88.396/357.76	332.06/434.52/231.11	307.91	332.06	0.10859	25335	10055	0.24082	0.59472	0.40528	0.81056	0.92984	TRUE
AHSP_5	AHSP	302.14/159.54/446.97	471.92/326.11/163.6	302.14	326.11	0.10978	20655	9866.8	0.2413	0.59486	0.40514	0.81028	0.92965	TRUE
NonTargeting_Human_0441	NonTargeting_Human_0441	110.71/76.538/187.8	127.23/177.72/122.31	110.71	127.23	0.19897	3555.6	3615.3	0.27474	0.59496	0.40504	0.81008	0.92965	TRUE
GTF2A2_6	GTF2A2	130.31/220.99/225.36	241.82/317.22/199.34	220.99	241.82	0.12941	4120.8	7216.7	0.24523	0.59498	0.40502	0.81004	0.92965	TRUE
POLR2L_14	POLR2L	265.24/212.37/324.9	287.84/314.56/273.2	265.24	287.84	0.11756	3177.4	8661.7	0.24287	0.59506	0.40494	0.80988	0.92965	TRUE
NonTargeting_Human_0840	NonTargeting_Human_0840	928.34/980.98/936.2	982.63/978.33/485.25	936.2	978.33	0.063446	1033.9	30572	0.24098	0.59521	0.40479	0.80957	0.92961	TRUE
CPSF4_9	CPSF4	332.13/368.68/514.58	395.22/429.19/310.53	368.68	395.22	0.10003	11312	12040	0.24189	0.59541	0.40459	0.80918	0.92934	TRUE
ST6GAL1_14	ST6GAL1	202.97/112.11/254.47	236.41/172.39/223.17	202.97	223.17	0.13625	5453.6	6628.1	0.24814	0.59543	0.40457	0.80915	0.92934	TRUE
CHAF1B_10	CHAF1B	199.51/145.53/52.585	101.96/163.5/249.38	145.53	163.5	0.16688	5776.1	4752.5	0.26065	0.59579	0.40421	0.80841	0.92898	TRUE
G6PC_15	G6PC	478.58/190.81/45.073	371.76/210.59/166.78	190.81	210.59	0.14165	52027	6231	0.25068	0.59581	0.40419	0.80838	0.92898	TRUE
hsa-mir-1229_8	hsa-mir-1229	384.02/363.29/415.98	304.99/411.41/479.69	384.02	411.41	0.099161	725.73	12541	0.24463	0.5965	0.4035	0.80699	0.92822	TRUE
MORC3_14	MORC3	29.984/67.914/0	43.312/84.416/0	29.984	43.312	0.51618	1168.9	979.14	0.42594	0.59679	0.40321	0.80642	0.928	TRUE
DNAL4_5	DNAL4	450.91/108.88/316.45	451.16/277.24/341.5	316.45	341.5	0.10959	30582	10334	0.24646	0.59696	0.40304	0.80607	0.92768	TRUE
POLR2C_10	POLR2C	318.29/174.64/113.62	194/132.4/277.97	174.64	194	0.15088	12179	5702.9	0.25641	0.597	0.403	0.806	0.92768	TRUE
ZNF213_14	ZNF213	890.28/909.84/1474.3	646.07/1239.6/952.23	909.84	952.23	0.06564	159470	29712	0.24597	0.59715	0.40285	0.8057	0.92752	TRUE
KIAA1328_1	KIAA1328	187.97/126.13/509.88	236.41/207.93/175.52	187.97	207.93	0.14482	53726	6138.5	0.25469	0.59721	0.40279	0.80558	0.92752	TRUE
KCNK4_3	KCNK4	273.31/426.89/370.91	486.35/398.09/388.36	370.91	398.09	0.10174	6329.6	12112	0.24692	0.59736	0.40264	0.80527	0.92729	TRUE
NonTargeting_Human_0959	NonTargeting_Human_0959	525.87/383.77/399.08	352.81/749.97/427.27	399.08	427.27	0.098245	8154.4	13032	0.24697	0.59744	0.40256	0.80512	0.92721	TRUE
NonTargeting_Human_0230	NonTargeting_Human_0230	292.92/205.9/582.19	265.28/317.22/403.45	292.92	317.22	0.11464	45625	9565.5	0.24854	0.59759	0.40241	0.80482	0.92694	TRUE
ZNF124_4	ZNF124	223.72/240.39/98.596	226.48/245.25/519.4	223.72	245.25	0.13197	7967.4	7305.9	0.25184	0.59763	0.40237	0.80473	0.92693	TRUE
[truncated: 748,537 more chars]
