## Supplemental Table 7 for "Genome-scale CRISPR screening for modifiers of cellular LDL uptake" (part 1 of 3)

### Sheet: annotation
Orthogonal screen of surface or total LDLR staining in HuH7 cells cultured under lipoprotein-rich conditions
Output files from MAGeCK analysis
control = LDLRlow sorted cells
treatment = LDLRhigh sorted cells
Gene-level analysis
id	gene ID
num	number of individual gRNAs detected for a given gene
neg|score	MAGeCK significance score for depletion in LDLRhigh cells (low score indicates gene disruption reduces LDLR staining)
neg|p-value	p-value for depletion in LDLRhigh cells (gene disruption reduces LDLR staining)
neg|fdr	FDR for depletion in LDLRhigh cells (gene disruption reduces LDLR staining)
neg|rank	gene rank for depletion in LDLRhigh cells (gene disruption reduces LDLR staining)
neg|goodsgrna	number of gene-targeting gRNA with significant depletion in LDLRhigh cells (gene disruption reduces LDLR staining)
neg|lfc	composite log2 fold change of gene-targeting gRNA (negative value indicates gene disruption reduces LDLR staining)
pos|score	MAGeCK significance score for enrichment in LDLRhigh cells (low score indicates gene disruption increases LDLR staining)
pos|p-value	p-value for enrichment in LDLRhigh cells (gene disruption increases LDLR staining)
pos|fdr	FDR for enrichment in LDLRhigh cells (gene disruption increases LDLR staining)
pos|rank	gene rank for enrichment in LDLRhigh cells (gene disruption increases LDLR staining)
pos|goodsgrna	number of gene-targeting gRNA with significant enrichment in LDLRhigh cells (gene disruption increases LDLR staining)
pos|lfc	composite log2 fold change of gene-targeting gRNA (positive value indicates gene disruption increases LDLR staining)
gRNA-level analysis
sgrna	GeCKO library gRNA identifier
gene	targeted gene
control_count	individual replicate normalized read counts in LDLRlow cells
treatment_count	individual replicate normalized read counts in LDLRhigh cells
control_mean	mean normalized read counts in LDLRlow cells
treat_mean	mean normalized read counts in LDLRhigh cells
LFC	log2 fold change of normalized read counts in LDLRhigh relative to LDLRlow cells
control_var	raw variance in LDLRlow cells
adj_var	adjusted variance in LDLRlow cells
score	MAGeCK significance score for individual gRNA
p.low	p-value for depletion in LDLRhigh cells (gene disruption reduces LDLR staining)
p.high	p-value for enrichment in LDLRhigh cells (gene disruption increases LDLR staining)
p.twosided	minimum p-value for either enrichment or depletion
FDR	FDR for p.twosided
high_in_treatment	whether normalized read counts for gRNA are higher in LDLRhigh than LDLRlow cells (gene disruption increases LDLR staining)

### Sheet: sLDLR_gene
id	num	neg|score	neg|p-value	neg|fdr	neg|rank	neg|goodsgrna	neg|lfc	pos|score	pos|p-value	pos|fdr	pos|rank	pos|goodsgrna	pos|lfc
LDLR	15	1.0442e-29	2.8256e-06	0.00033	1	15	-3.2936	1	1	0.999997	1752	0	-3.2936
SCAP	15	1.1391e-16	2.8256e-06	0.00033	2	12	-1.7149	0.9997	0.99975	0.999997	1742	0	-1.7149
TAF2	15	6.3726e-16	2.8256e-06	0.00033	3	15	-1.966	1	1	0.999997	1750	0	-1.966
PROX1	15	7.715e-15	2.8256e-06	0.00033	4	15	-1.9337	1	1	0.999997	1751	0	-1.9337
HNF4A	15	3.2918e-14	2.8256e-06	0.00033	5	13	-1.4161	0.99875	0.99862	0.999997	1734	0	-1.4161
TAF8	15	4.1393e-14	2.8256e-06	0.00033	6	14	-1.4097	0.99849	0.99833	0.999997	1732	0	-1.4097
MBTPS1	15	6.3874e-10	2.8256e-06	0.00033	7	14	-1.3762	0.98654	0.98922	0.999997	1708	1	-1.3762
hsa-mir-6886	13	6.4777e-10	2.8256e-06	0.00033	8	10	-1.1949	1	1	0.999997	1749	0	-1.1949
DYRK1A	15	2.0376e-09	2.8256e-06	0.00033	9	13	-0.91636	0.99722	0.99712	0.999997	1725	0	-0.91636
CEBPA	15	3.2555e-09	2.8256e-06	0.00033	10	12	-1.5721	0.99997	0.99998	0.999997	1744	0	-1.5721
WRB	15	2.18e-08	2.8256e-06	0.00033	11	11	-1.3338	0.78544	0.91661	0.999997	1448	1	-1.3338
TMEM165	15	9.731e-08	2.8256e-06	0.00033	12	13	-0.81129	0.99999	0.99999	0.999997	1746	0	-0.81129
CABIN1	15	1.3173e-07	2.8256e-06	0.00033	13	14	-0.68789	0.99999	0.99999	0.999997	1747	0	-0.68789
MESDC2	15	1.5184e-07	2.8256e-06	0.00033	14	12	-1.0176	0.92521	0.96837	0.999997	1640	2	-1.0176
TAF7	15	3.164e-07	2.8256e-06	0.00033	15	11	-1.0746	0.89384	0.95913	0.999997	1599	1	-1.0746
CHD7	15	1.6654e-06	1.4128e-05	0.001456	16	12	-0.8961	0.69089	0.8804	0.999997	1344	1	-0.8961
TAF1	15	1.7137e-06	1.4128e-05	0.001456	17	11	-0.94012	0.47514	0.75126	0.999997	992	2	-0.94012
STAG2	15	2.0616e-06	1.9779e-05	0.001925	18	11	-0.93321	0.97708	0.98615	0.999997	1698	1	-0.93321
ATP13A1	15	3.9787e-06	3.1082e-05	0.002866	19	13	-0.52195	0.99998	0.99998	0.999997	1745	0	-0.52195
SUMO2	15	5.6983e-06	5.3687e-05	0.004703	20	11	-0.62035	0.92944	0.96992	0.999997	1645	2	-0.62035
ELOF1	15	7.6782e-06	6.4989e-05	0.005422	21	11	-0.84818	1	1	0.999997	1748	0	-0.84818
CDC73	15	1.2392e-05	0.0001102	0.008776	22	10	-1.0939	0.99217	0.99243	0.999997	1714	1	-1.0939
MBTPS2	15	2.026e-05	0.00017801	0.01356	23	8	-0.68055	0.026138	0.11243	0.911274	128	1	-0.68055
RABIF	15	3.4126e-05	0.00029104	0.021246	24	9	-0.69933	0.99353	0.99351	0.999997	1716	1	-0.69933
CHMP1A	15	5.3108e-05	0.00046623	0.032673	25	12	-0.5808	0.84043	0.94069	0.999997	1534	1	-0.5808
C21orf59	15	5.9697e-05	0.00050579	0.034082	26	8	-0.76488	0.99671	0.99657	0.999997	1721	0	-0.76488
PPIL2	15	0.00010222	0.00087877	0.057022	27	11	-0.6928	0.99368	0.99364	0.999997	1717	1	-0.6928
KMT2D	15	0.00012134	0.0010483	0.065594	28	9	-0.88681	0.99731	0.99719	0.999997	1726	0	-0.88681
TAF10	15	0.0003125	0.002399	0.14493	29	10	-0.50617	0.99846	0.99827	0.999997	1731	0	-0.50617
KIAA1432	15	0.00032879	0.0025176	0.14703	30	9	-0.90906	0.81887	0.93093	0.999997	1498	3	-0.90906
STT3A	15	0.0004248	0.0033597	0.189875	31	11	-0.60823	0.99961	0.99964	0.999997	1740	0	-0.60823
HYOU1	15	0.00057362	0.004456	0.243967	32	9	-1.1435	0.95349	0.97905	0.999997	1674	2	-1.1435
SAFB	15	0.00061537	0.0047329	0.251275	33	9	-0.57416	0.91666	0.96582	0.999997	1631	1	-0.57416
EXOC8	15	0.0008708	0.0062927	0.303318	34	9	-0.67153	0.26786	0.56099	0.999997	620	3	-0.67153
DHRSX	15	0.00088109	0.0063605	0.303318	35	7	-0.091693	0.054711	0.19715	0.999997	193	5	-0.091693
WDR18	15	0.00088717	0.0064057	0.303318	36	9	-0.49749	0.98332	0.98803	0.999997	1706	1	-0.49749
S100A14	15	0.00093051	0.00666	0.304691	37	10	-0.64668	0.97012	0.9844	0.999997	1691	1	-0.64668
PFDN2	14	0.00094158	0.0062022	0.303318	38	9	-0.78145	0.15477	0.39466	0.999997	389	1	-0.78145
DPAGT1	15	0.00099596	0.0071177	0.304691	39	9	-0.64307	0.98691	0.98939	0.999997	1709	1	-0.64307
INTS8	15	0.0010044	0.007146	0.304691	40	10	-0.65674	0.9852	0.98868	0.999997	1707	1	-0.65674
MTA2	15	0.0010154	0.0072025	0.304691	41	9	-0.60984	0.99915	0.99903	0.999997	1738	0	-0.60984
USP22	15	0.0010325	0.0073042	0.304691	42	9	-0.51958	0.99781	0.9976	0.999997	1729	0	-0.51958
GPN1	15	0.0011453	0.0078694	0.320631	43	8	-0.5945	0.11274	0.32954	0.999997	322	6	-0.5945
PTPMT1	15	0.0012809	0.0086775	0.345522	44	8	-0.66036	0.29658	0.58924	0.999997	672	2	-0.66036
MED8	15	0.0013631	0.0091522	0.356326	45	7	-0.58727	0.18271	0.44343	0.999997	446	5	-0.58727
GTF2A2	15	0.0014057	0.0093556	0.356328	46	9	-0.68627	0.8446	0.94263	0.999997	1541	1	-0.68627
OSTC	15	0.0016829	0.011153	0.415736	47	10	-0.67357	0.99903	0.99888	0.999997	1737	0	-0.67357
GTF3A	15	0.001738	0.011543	0.421308	48	9	-0.66008	0.23793	0.5226	0.999997	555	3	-0.66008
INTS12	15	0.0018617	0.012272	0.438776	49	10	-0.69673	0.92353	0.96771	0.999997	1636	1	-0.69673
KLHL20	15	0.0019195	0.012566	0.440206	50	9	-0.50591	0.819	0.93097	0.999997	1499	2	-0.50591
CERS2	15	0.0019755	0.012814	0.440206	51	7	-0.39	0.96093	0.98268	0.999997	1683	1	-0.39
RAB10	15	0.0020844	0.013419	0.452113	52	10	-0.41907	0.99513	0.99504	0.999997	1718	0	-0.41907
GPN2	15	0.0021632	0.013843	0.457594	53	8	-0.77733	0.80085	0.92312	0.999997	1470	3	-0.77733
PIAS1	15	0.0022314	0.014227	0.461588	54	8	-0.54025	0.99992	0.99994	0.999997	1743	0	-0.54025
IRS1	15	0.0024703	0.015719	0.50072	55	9	-0.47724	0.6671	0.86785	0.999997	1301	3	-0.47724
USO1	15	0.0025716	0.016312	0.510343	56	9	-0.64903	0.85467	0.94751	0.999997	1556	1	-0.64903
POLR3C	15	0.0027294	0.017177	0.526545	57	9	-1.0203	0.99829	0.99809	0.999997	1730	0	-1.0203
S100A10	15	0.0032226	0.019726	0.585753	58	8	-0.63732	0.87639	0.95478	0.999997	1580	2	-0.63732
DCPS	15	0.0039077	0.023133	0.633277	59	9	-0.4767	0.99895	0.99879	0.999997	1736	0	-0.4767
THOC6	15	0.0043381	0.025366	0.673342	60	9	-0.46442	0.99962	0.99964	0.999997	1741	0	-0.46442
TRAPPC1	15	0.0047007	0.027089	0.708364	61	8	-0.70327	0.62702	0.84379	0.999997	1227	4	-0.70327
STK11	15	0.0050707	0.028903	0.744685	62	9	-0.5255	0.33794	0.62946	0.999997	751	2	-0.5255
NCBP1	15	0.00552	0.031141	0.790716	63	7	-0.14672	0.43598	0.7206	0.999997	919	4	-0.14672
RTBDN	15	0.0061447	0.034199	0.843885	64	6	0.013129	0.20254	0.47211	0.999997	478	4	0.013129
RNMT	15	0.006274	0.034741	0.845366	65	7	-0.45945	0.51346	0.77487	0.999997	1052	4	-0.45945
PDRG1	15	0.0071731	0.039047	0.873962	66	6	-0.37687	0.90864	0.96321	0.999997	1621	2	-0.37687
DOCK5	15	0.0073753	0.040014	0.873962	67	8	-0.35268	0.15808	0.40559	0.999997	400	5	-0.35268
GPN3	15	0.007384	0.040059	0.873962	68	7	0.23245	0.25144	0.54139	0.999997	592	6	0.23245
EXOC4	15	0.0075771	0.04098	0.873962	69	9	-0.58682	0.84697	0.94381	0.999997	1546	2	-0.58682
INTS2	15	0.0076858	0.041483	0.873962	70	7	-0.41909	0.32612	0.61818	0.999997	732	4	-0.41909
NID1	15	0.0079138	0.042681	0.873962	71	7	-0.21618	0.54967	0.79637	0.999997	1115	2	-0.21618
SETD1A	15	0.0080389	0.043241	0.873962	72	9	-0.58112	0.97854	0.98647	0.999997	1702	1	-0.58112
CTDP1	15	0.0080683	0.043399	0.873962	73	8	-0.46993	0.61784	0.83827	0.999997	1211	2	-0.46993
C1GALT1	15	0.0092734	0.048892	0.922976	74	9	-0.50735	0.43553	0.72028	0.999997	918	3	-0.50735
C19orf52	15	0.0095739	0.050276	0.922976	75	6	-0.24006	0.96254	0.9829	0.999997	1687	1	-0.24006
TM9SF2	15	0.0097691	0.051231	0.922976	76	5	-0.1251	0.20202	0.47143	0.999997	476	4	-0.1251
CDC23	15	0.010012	0.052339	0.922976	77	7	-0.26615	0.43183	0.71676	0.999997	908	4	-0.26615
MARS2	15	0.010872	0.056301	0.932047	78	6	-0.28498	0.65188	0.85891	0.999997	1276	4	-0.28498
AMTN	15	0.010902	0.056391	0.932047	79	8	-0.41882	0.91557	0.96552	0.999997	1629	1	-0.41882
TMEM67	15	0.01233	0.061957	0.999997	80	6	-0.15627	0.61558	0.8369	0.999997	1206	1	-0.15627
NCBP2	15	0.012579	0.062963	0.999997	81	6	-0.13948	0.59135	0.82194	0.999997	1169	4	-0.13948
RANBP1	15	0.012599	0.063065	0.999997	82	6	-0.21689	0.94315	0.97484	0.999997	1655	1	-0.21689
RBBP5	15	0.013171	0.065111	0.999997	83	6	-0.42772	0.1659	0.4181	0.999997	414	5	-0.42772
MED12	15	0.013177	0.065122	0.999997	84	8	-0.37702	0.79934	0.92254	0.999997	1469	1	-0.37702
TOMM22	15	0.01339	0.066021	0.999997	85	6	-0.23729	0.89564	0.95948	0.999997	1603	2	-0.23729
SEZ6L2	15	0.013901	0.067987	0.999997	86	8	-0.33427	0.6975	0.88265	0.999997	1354	3	-0.33427
SRP9	15	0.014399	0.069841	0.999997	87	8	-0.45056	0.81572	0.92962	0.999997	1489	1	-0.45056
TRIAP1	15	0.015351	0.073559	0.999997	88	8	-0.48386	0.8949	0.95937	0.999997	1601	2	-0.48386
SETDB1	15	0.015693	0.074831	0.999997	89	7	-0.45994	0.97529	0.98572	0.999997	1696	1	-0.45994
GTF2H2	15	0.01681	0.078956	0.999997	90	6	-0.3225	0.38568	0.67438	0.999997	833	4	-0.3225
NonTargeting_Human_0177	1	0.017273	0.017431	0.526545	91	1	-1.5191	0.98273	0.98278	0.999997	1705	0	-1.5191
CTCF	15	0.017612	0.081867	0.999997	92	6	0.047335	0.3834	0.67247	0.999997	829	5	0.047335
CHAF1B	15	0.017654	0.082008	0.999997	93	7	-0.37918	0.57097	0.80902	0.999997	1144	2	-0.37918
ATP5I	15	0.01871	0.085857	0.999997	94	8	-0.61681	0.84696	0.94381	0.999997	1545	1	-0.61681
ALG2	15	0.018909	0.086614	0.999997	95	7	-0.29345	0.99701	0.99692	0.999997	1724	0	-0.29345
LAS1L	15	0.019565	0.088993	0.999997	96	8	-0.64887	0.65125	0.85849	0.999997	1275	1	-0.64887
EXOC1	15	0.020647	0.092938	0.999997	97	8	-0.50948	0.77519	0.91233	0.999997	1433	3	-0.50948
NonTargeting_Human_0704	1	0.021129	0.021308	0.622195	98	1	-0.97095	0.97887	0.9787	0.999997	1703	0	-0.97095
hsa-mir-6515	13	0.021945	0.093378	0.999997	99	6	-0.24186	0.66485	0.84809	0.999997	1297	3	-0.24186
PTAR1	15	0.022414	0.099137	0.999997	100	8	-0.44	0.86266	0.95114	0.999997	1566	2	-0.44
NonTargeting_Human_0792	1	0.022442	0.022698	0.633277	101	1	-1.1028	0.97756	0.97744	0.999997	1701	0	-1.1028
UBE2I	15	0.02248	0.099329	0.999997	102	7	-0.0033629	0.99111	0.99162	0.999997	1712	1	-0.0033629
NonTargeting_Human_0219	1	0.02277	0.02302	0.633277	103	1	-1.1643	0.97723	0.97713	0.999997	1700	0	-1.1643
NonTargeting_Human_0944	1	0.022852	0.023105	0.633277	104	1	-0.92078	0.97715	0.97707	0.999997	1699	0	-0.92078
TBX6	15	0.023812	0.10383	0.999997	105	8	-0.37424	0.47098	0.74859	0.999997	985	3	-0.37424
SPATA5	15	0.023972	0.10439	0.999997	106	6	-0.33764	0.34026	0.63175	0.999997	757	3	-0.33764
NonTargeting_Human_0603	1	0.024001	0.024201	0.652323	107	1	-1.03	0.976	0.97574	0.999997	1697	0	-1.03
GET4	15	0.025579	0.11007	0.999997	108	5	-0.27727	0.93774	0.97292	0.999997	1651	2	-0.27727
MED26	15	0.026005	0.11151	0.999997	109	8	-0.3555	0.40496	0.69218	0.999997	866	4	-0.3555
POLR2E	15	0.026417	0.11295	0.999997	110	8	-0.31612	0.67019	0.86963	0.999997	1305	4	-0.31612
WNT3A	15	0.026944	0.11471	0.999997	111	8	-0.34882	0.8111	0.92755	0.999997	1485	1	-0.34882
PFDN6	15	0.027283	0.11587	0.999997	112	8	-0.32835	0.029154	0.1226	0.930543	136	5	-0.32835
GTF3C4	15	0.027459	0.11646	0.999997	113	5	-0.30198	0.28365	0.57695	0.999997	645	4	-0.30198
HNRNPA2B1	15	0.027527	0.11671	0.999997	114	8	-0.55797	0.99886	0.99871	0.999997	1735	0	-0.55797
GMPPB	15	0.028726	0.1208	0.999997	115	6	-0.3183	0.63499	0.84877	0.999997	1245	4	-0.3183
hsa-mir-6859-1	14	0.028815	0.11905	0.999997	116	5	0.10569	0.029482	0.12269	0.930543	137	6	0.10569
DNASE2	15	0.029496	0.12335	0.999997	117	8	-0.40818	0.8226	0.93251	0.999997	1502	2	-0.40818
DROSHA	15	0.029878	0.12455	0.999997	118	8	-0.49457	0.71198	0.88798	0.999997	1370	3	-0.49457
TMEM30A	15	0.030303	0.12603	0.999997	119	7	-0.39956	0.99595	0.99583	0.999997	1719	0	-0.39956
MORC2	15	0.030792	0.12778	0.999997	120	7	-0.35841	0.77527	0.91239	0.999997	1434	2	-0.35841
BTF3	15	0.030907	0.12821	0.999997	121	8	-0.61259	0.67919	0.87487	0.999997	1322	3	-0.61259
PHKG2	15	0.031337	0.12958	0.999997	122	8	-0.3867	0.62611	0.84319	0.999997	1226	4	-0.3867
DAP3	15	0.031419	0.12989	0.999997	123	7	-0.41769	0.96356	0.98308	0.999997	1688	1	-0.41769
COPS8	15	0.031479	0.13006	0.999997	124	7	-0.26247	0.95596	0.98026	0.999997	1678	2	-0.26247
NonTargeting_Human_0028	1	0.03155	0.031672	0.792716	125	1	-0.90819	0.96845	0.96837	0.999997	1690	0	-0.90819
DNAJC13	15	0.032751	0.13437	0.999997	126	7	-0.14458	0.97021	0.98442	0.999997	1692	1	-0.14458
CTR9	15	0.033183	0.13577	0.999997	127	7	-0.45103	0.65651	0.86162	0.999997	1282	2	-0.45103
MRPS16	15	0.033246	0.13599	0.999997	128	7	-0.11671	0.57391	0.81091	0.999997	1147	4	-0.11671
SMNDC1	15	0.033991	0.13836	0.999997	129	4	-0.018704	0.21302	0.48766	0.999997	500	6	-0.018704
PITPNM2	15	0.034414	0.13967	0.999997	130	6	0.11128	0.076608	0.24974	0.999997	239	6	0.11128
RBM14	15	0.034646	0.14046	0.999997	131	8	-0.45055	0.018909	0.08732	0.901014	101	3	-0.45055
HSPE1	14	0.034938	0.13686	0.999997	132	4	-0.30473	0.17351	0.42579	0.999997	427	5	-0.30473
NonTargeting_Human_0823	1	0.035325	0.035476	0.851417	133	1	-1.1998	0.96468	0.9646	0.999997	1689	0	-1.1998
NSFL1C	15	0.036727	0.14736	0.999997	134	8	-0.44818	0.86085	0.95051	0.999997	1564	1	-0.44818
GZF1	15	0.036878	0.14781	0.999997	135	4	-0.25858	0.09801	0.2982	0.999997	290	4	-0.25858
TMEM134	15	0.037606	0.15015	0.999997	136	6	-0.11535	0.045229	0.17358	0.999997	178	6	-0.11535
NonTargeting_Human_0363	1	0.037622	0.037911	0.873962	137	1	-1.3011	0.96238	0.96236	0.999997	1686	0	-1.3011
NonTargeting_Human_0949	1	0.037704	0.038053	0.873962	138	1	-2.4228	0.9623	0.96226	0.999997	1685	0	-2.4228
NonTargeting_Human_0942	1	0.038361	0.038697	0.873962	139	1	-0.90919	0.96164	0.96163	0.999997	1684	0	-0.90919
POLR2L	15	0.038483	0.15296	0.999997	140	5	-0.041064	0.19521	0.46169	0.999997	462	3	-0.041064
NonTargeting_Human_0846	1	0.039838	0.040132	0.873962	141	1	-0.74852	0.96016	0.95991	0.999997	1682	0	-0.74852
NonTargeting_Human_0153	1	0.040658	0.040895	0.873962	142	1	-0.81238	0.95934	0.9591	0.999997	1681	0	-0.81238
UBE2G2	15	0.041099	0.16077	0.999997	143	7	-0.3004	0.073079	0.24143	0.999997	233	3	-0.3004
NonTargeting_Human_0556	1	0.041889	0.042263	0.873962	144	1	-1.3352	0.95811	0.95788	0.999997	1679	0	-1.3352
EIF2B4	15	0.044148	0.1687	0.999997	145	6	-0.099991	0.26083	0.55399	0.999997	604	3	-0.099991
SRP14	15	0.04432	0.16909	0.999997	146	6	-0.39031	0.085613	0.27038	0.999997	262	2	-0.39031
NELFB	15	0.044749	0.17017	0.999997	147	7	-0.33443	0.83249	0.93702	0.999997	1523	1	-0.33443
LIMS3	15	0.046191	0.17382	0.999997	148	4	-0.056862	0.53598	0.78827	0.999997	1090	4	-0.056862
ATP5O	15	0.046242	0.17393	0.999997	149	7	-0.47277	0.97344	0.98526	0.999997	1694	1	-0.47277
NonTargeting_Human_0079	1	0.046402	0.046886	0.922976	150	1	-0.89324	0.9536	0.95324	0.999997	1675	0	-0.89324
DHDDS	15	0.047253	0.17644	0.999997	151	6	-0.19224	0.26676	0.55988	0.999997	616	1	-0.19224
RUVBL1	15	0.047331	0.17662	0.999997	152	7	-0.51847	0.036303	0.14612	0.991804	151	5	-0.51847
NonTargeting_Human_0412	1	0.048699	0.049361	0.922976	153	1	-0.8038	0.9513	0.95099	0.999997	1672	0	-0.8038
PRMT1	15	0.049056	0.18083	0.999997	154	6	0.27087	0.20251	0.47206	0.999997	477	5	0.27087
NonTargeting_Human_0587	1	0.050751	0.051407	0.922976	155	1	-0.73593	0.94925	0.94892	0.999997	1668	0	-0.73593
MEF2B	15	0.051052	0.18601	0.999997	156	5	-0.28158	0.37296	0.66305	0.999997	800	3	-0.28158
NonTargeting_Human_0705	1	0.051161	0.051791	0.922976	157	1	-0.56205	0.94884	0.94851	0.999997	1667	0	-0.56205
GTPBP5	15	0.05121	0.18648	0.999997	158	4	-0.19427	0.51409	0.77515	0.999997	1053	3	-0.19427
NonTargeting_Human_0671	1	0.051243	0.051859	0.922976	159	1	-1.4676	0.94876	0.94844	0.999997	1666	0	-1.4676
NonTargeting_Human_0453	1	0.051325	0.051989	0.922976	160	1	-1.4843	0.94867	0.94835	0.999997	1665	0	-1.4843
NonTargeting_Human_0579	1	0.051653	0.052328	0.922976	161	1	-1.0721	0.94835	0.94806	0.999997	1664	0	-1.0721
VPS35	15	0.05192	0.18827	0.999997	162	6	0.04935	0.48968	0.76006	0.999997	1021	4	0.04935
NonTargeting_Human_0270	1	0.052146	0.052769	0.922976	163	1	-0.76659	0.94785	0.94751	0.999997	1663	0	-0.76659
CCT6A	15	0.05241	0.18959	0.999997	164	5	-0.43094	0.99742	0.99728	0.999997	1727	0	-0.43094
NonTargeting_Human_0100	1	0.052474	0.053029	0.922976	165	1	-1.3104	0.94753	0.94719	0.999997	1662	0	-1.3104
NonTargeting_Human_0315	1	0.053048	0.053492	0.922976	166	1	-0.83374	0.94695	0.94661	0.999997	1661	0	-0.83374
NonTargeting_Human_0012	1	0.053294	0.053735	0.922976	167	1	-1.3811	0.94671	0.94635	0.999997	1660	0	-1.3811
MSTO1	15	0.05336	0.19203	0.999997	168	7	-0.37466	0.47841	0.75322	0.999997	1001	2	-0.37466
HYPK	15	0.054085	0.19368	0.999997	169	5	0.53715	0.013001	0.065444	0.901014	88	9	0.53715
ATXN7L3	15	0.054711	0.19534	0.999997	170	5	-0.22309	0.98087	0.98721	0.999997	1704	1	-0.22309
NonTargeting_Human_0880	1	0.054936	0.055374	0.932047	171	1	-1.0288	0.94506	0.94471	0.999997	1658	0	-1.0288
GIGYF2	15	0.055472	0.19745	0.999997	172	6	0.086533	0.83171	0.93666	0.999997	1519	3	0.086533
DHX36	15	0.055521	0.19755	0.999997	173	7	-0.33945	0.081353	0.26049	0.999997	252	4	-0.33945
NonTargeting_Human_0847	1	0.055592	0.056091	0.932047	174	1	-0.8658	0.94441	0.94406	0.999997	1657	0	-0.8658
CPSF4	15	0.05652	0.20024	0.999997	175	7	-0.30314	0.9091	0.96339	0.999997	1622	1	-0.30314
NonTargeting_Human_0472	1	0.056659	0.057137	0.935551	176	1	-1.0783	0.94334	0.94294	0.999997	1656	0	-1.0783
PPIAL4A	15	0.056801	0.20089	0.999997	177	5	-0.16885	0.04019	0.15867	0.99379	163	6	-0.16885
PAM16	15	0.05767	0.20296	0.999997	178	7	-0.35778	0.99194	0.99224	0.999997	1713	1	-0.35778
LSM2	15	0.058687	0.2056	0.999997	179	5	-0.10869	0.45811	0.73981	0.999997	966	4	-0.10869
RCC1	15	0.059072	0.20666	0.999997	180	7	0.060705	0.7211	0.89135	0.999997	1379	2	0.060705
UBE2Q1	15	0.059694	0.20813	0.999997	181	7	-0.080046	0.87967	0.95552	0.999997	1584	1	-0.080046
GREB1L	15	0.060143	0.20938	0.999997	182	7	-0.28399	0.99689	0.99676	0.999997	1722	0	-0.28399
SEC13	15	0.060745	0.21094	0.999997	183	6	-0.34969	0.68001	0.87536	0.999997	1324	3	-0.34969
AQP10	15	0.06129	0.21217	0.999997	184	4	-0.41792	0.68379	0.87776	0.999997	1331	3	-0.41792
GTF2H3	15	0.061429	0.21255	0.999997	185	7	-0.36707	0.63244	0.84707	0.999997	1238	3	-0.36707
SMC1A	15	0.061524	0.21279	0.999997	186	7	-0.18348	0.9741	0.98539	0.999997	1695	1	-0.18348
NonTargeting_Human_0617	1	0.064454	0.065049	0.999997	187	1	-0.65117	0.93555	0.9353	0.999997	1650	0	-0.65117
OTC	14	0.06447	0.21877	0.999997	188	7	-0.23995	0.84653	0.93883	0.999997	1544	2	-0.23995
VPS72	15	0.065946	0.22323	0.999997	189	6	-0.23402	0.015037	0.073294	0.901014	92	5	-0.23402
NonTargeting_Human_0171	1	0.066423	0.067134	0.999997	190	1	-0.75746	0.93358	0.93345	0.999997	1648	0	-0.75746
ATP11A	15	0.067899	0.22805	0.999997	191	6	-0.19834	0.99955	0.99957	0.999997	1739	0	-0.19834
MDH1	15	0.068537	0.22945	0.999997	192	6	0.11105	0.36949	0.65983	0.999997	797	5	0.11105
NonTargeting_Human_0625	1	0.068639	0.069135	0.999997	193	1	-1.0653	0.93136	0.93132	0.999997	1647	0	-1.0653
FDX1L	15	0.069292	0.23119	0.999997	194	7	-0.0038211	0.43109	0.71613	0.999997	907	5	-0.0038211
EXOC3	15	0.069395	0.23148	0.999997	195	7	-0.41758	0.64009	0.85189	0.999997	1255	2	-0.41758
HSD17B10	15	0.069485	0.2317	0.999997	196	6	-0.18696	0.86632	0.95216	0.999997	1574	2	-0.18696
WARS	15	0.069668	0.23216	0.999997	197	5	-0.23103	0.54572	0.79424	0.999997	1111	3	-0.23103
SPRN	15	0.070542	0.23433	0.999997	198	7	-0.076765	0.07537	0.24676	0.999997	237	4	-0.076765
METTL14	15	0.070857	0.23502	0.999997	199	4	-0.07125	0.17323	0.42911	0.999997	425	3	-0.07125
TMEM30B	15	0.071408	0.23619	0.999997	200	4	0.16625	0.62384	0.84192	0.999997	1223	3	0.16625
NonTargeting_Human_0042	1	0.071839	0.072525	0.999997	201	1	-1.2647	0.92816	0.92823	0.999997	1644	0	-1.2647
NonTargeting_Human_0842	1	0.072003	0.07265	0.999997	202	1	-0.83094	0.928	0.92806	0.999997	1643	0	-0.83094
NonTargeting_Human_0142	1	0.073562	0.074272	0.999997	203	1	-0.73087	0.92644	0.92663	0.999997	1642	0	-0.73087
STARD4	15	0.073566	0.24137	0.999997	204	5	-0.095286	0.14381	0.38287	0.999997	371	3	-0.095286
USP39	15	0.073631	0.24155	0.999997	205	5	-0.32641	0.16303	0.41343	0.999997	410	4	-0.32641
NonTargeting_Human_0904	1	0.074383	0.075102	0.999997	206	1	-1.0126	0.92562	0.92585	0.999997	1641	0	-1.0126
TBC1D22A	15	0.074384	0.24324	0.999997	207	7	-0.15629	0.29991	0.5924	0.999997	679	3	-0.15629
ADAMTSL1	15	0.074663	0.24395	0.999997	208	5	-0.0078289	0.53816	0.7898	0.999997	1094	2	-0.0078289
NonTargeting_Human_0312	1	0.075285	0.075995	0.999997	209	1	-1.6635	0.92471	0.92504	0.999997	1639	0	-1.6635
NonTargeting_Human_0214	1	0.075613	0.076391	0.999997	210	1	-0.77172	0.92439	0.92467	0.999997	1638	0	-0.77172
NonTargeting_Human_0257	1	0.076024	0.076849	0.999997	211	1	-1.7675	0.92398	0.92433	0.999997	1637	0	-1.7675
ASH2L	15	0.07721	0.24999	0.999997	212	5	-0.13067	0.71053	0.88745	0.999997	1369	2	-0.13067
NonTargeting_Human_0395	1	0.077665	0.078589	0.999997	213	1	-0.68762	0.92234	0.92254	0.999997	1635	0	-0.68762
GPR52	15	0.078025	0.25183	0.999997	214	7	-0.14846	0.80663	0.92555	0.999997	1476	2	-0.14846
ZNF646	15	0.078812	0.25381	0.999997	215	7	-0.17372	0.4099	0.6968	0.999997	873	4	-0.17372
NonTargeting_Human_0957	1	0.079142	0.079985	0.999997	216	1	-1.287	0.92086	0.92113	0.999997	1634	0	-1.287
CSNK1A1	15	0.079315	0.25496	0.999997	217	6	-0.25249	0.30682	0.59927	0.999997	695	2	-0.25249
NonTargeting_Human_0232	1	0.080619	0.081533	0.999997	218	1	-0.79752	0.91938	0.91971	0.999997	1633	0	-0.79752
HNRNPU	15	0.081126	0.25901	0.999997	219	6	-0.18974	0.071932	0.23877	0.999997	231	2	-0.18974
NonTargeting_Human_0962	1	0.081932	0.082969	0.999997	220	1	-0.76736	0.91807	0.91831	0.999997	1632	0	-0.76736
RHOT2	15	0.082361	0.26188	0.999997	221	7	-0.19862	0.67171	0.87046	0.999997	1308	4	-0.19862
FAM21A	15	0.082943	0.26308	0.999997	222	7	-0.10724	0.16798	0.4214	0.999997	418	4	-0.10724
INTS1	15	0.083618	0.26474	0.999997	223	6	-0.29482	0.95069	0.97787	0.999997	1671	1	-0.29482
NXF5	15	0.084115	0.26594	0.999997	224	7	-0.35797	0.66375	0.86572	0.999997	1295	3	-0.35797
SIN3B	15	0.084399	0.26657	0.999997	225	6	-0.26031	0.99263	0.99274	0.999997	1715	1	-0.26031
NonTargeting_Human_0421	1	0.085214	0.086083	0.999997	226	1	-0.68933	0.91479	0.91512	0.999997	1627	0	-0.68933
ZBTB8OS	15	0.085535	0.26934	0.999997	227	7	-0.38314	0.64369	0.85409	0.999997	1262	3	-0.38314
NonTargeting_Human_0360	1	0.085788	0.086603	0.999997	228	1	-0.8437	0.91421	0.91448	0.999997	1626	0	-0.8437
ARL8A	15	0.086202	0.27086	0.999997	229	4	-0.16414	0.95032	0.97771	0.999997	1670	1	-0.16414
TSPAN11	15	0.086814	0.27223	0.999997	230	5	0.048244	0.45166	0.73411	0.999997	952	5	0.048244
NELFA	15	0.08943	0.27821	0.999997	231	7	-0.18549	0.3202	0.61239	0.999997	720	5	-0.18549
MCCC2	15	0.090131	0.27982	0.999997	232	4	0.11326	0.40775	0.69481	0.999997	872	3	0.11326
NonTargeting_Human_0158	1	0.090219	0.090892	0.999997	233	1	-0.74678	0.90978	0.91013	0.999997	1625	0	-0.74678
NonTargeting_Human_0183	1	0.090301	0.090982	0.999997	234	1	-0.65804	0.9097	0.91005	0.999997	1624	0	-0.65804
ANAPC16	15	0.091379	0.28279	0.999997	235	4	-0.11797	0.80916	0.92666	0.999997	1482	3	-0.11797
NonTargeting_Human_0836	1	0.091696	0.092446	0.999997	236	1	-1.5968	0.9083	0.90868	0.999997	1620	0	-1.5968
NonTargeting_Human_0870	1	0.091778	0.092508	0.999997	237	1	-0.88983	0.90822	0.90861	0.999997	1619	0	-0.88983
NonTargeting_Human_0128	1	0.092763	0.093458	0.999997	238	1	-0.80631	0.90724	0.90759	0.999997	1618	0	-0.80631
NonTargeting_Human_0126	1	0.092845	0.093531	0.999997	239	1	-1.0286	0.90716	0.90755	0.999997	1617	0	-1.0286
NonTargeting_Human_0733	1	0.09424	0.095091	0.999997	240	1	-0.91356	0.90576	0.9061	0.999997	1616	0	-0.91356
NonTargeting_Human_0818	1	0.09506	0.095978	0.999997	241	1	-0.92897	0.90494	0.90535	0.999997	1615	0	-0.92897
MED9	15	0.095545	0.29198	0.999997	242	6	-0.24725	0.6781	0.87425	0.999997	1319	3	-0.24725
hsa-mir-1908	15	0.096036	0.29307	0.999997	243	3	-0.15873	0.90276	0.96156	0.999997	1614	2	-0.15873
TBXAS1	15	0.097598	0.29682	0.999997	244	6	-0.089415	0.18921	0.45289	0.999997	455	6	-0.089415
NonTargeting_Human_0344	1	0.097932	0.098775	0.999997	245	1	-0.79287	0.90207	0.90255	0.999997	1613	0	-0.79287
NonTargeting_Human_0351	1	0.098589	0.099567	0.999997	246	1	-1.0495	0.90141	0.90191	0.999997	1612	0	-1.0495
NonTargeting_Human_0798	1	0.098999	0.099962	0.999997	247	1	-0.64839	0.901	0.90154	0.999997	1611	0	-0.64839
NOMO1	15	0.099019	0.29996	0.999997	248	7	-0.045684	0.31927	0.61163	0.999997	719	4	-0.045684
EWSR1	15	0.099227	0.30046	0.999997	249	6	-0.20512	0.83831	0.93976	0.999997	1529	2	-0.20512
GSK3B	15	0.099466	0.30101	0.999997	250	5	0.10045	0.51023	0.77281	0.999997	1050	4	0.10045
NonTargeting_Human_0031	1	0.099984	0.10105	0.999997	251	1	-1.0371	0.90002	0.90047	0.999997	1610	0	-1.0371
NonTargeting_Human_0541	1	0.10015	0.10122	0.999997	252	1	-0.70323	0.89985	0.90028	0.999997	1609	0	-0.70323
NonTargeting_Human_0119	1	0.10031	0.10142	0.999997	253	1	-0.50458	0.89969	0.90008	0.999997	1608	0	-0.50458
NonTargeting_Human_0111	1	0.10064	0.10186	0.999997	254	1	-0.60193	0.89936	0.89968	0.999997	1607	0	-0.60193
NonTargeting_Human_0764	1	0.10154	0.10273	0.999997	255	1	-0.44979	0.89846	0.89871	0.999997	1606	0	-0.44979
SLC7A6OS	15	0.10219	0.3067	0.999997	256	7	-0.21541	0.4752	0.75129	0.999997	993	4	-0.21541
PSMD5	15	0.10242	0.30722	0.999997	257	7	-0.17886	0.46611	0.74552	0.999997	974	4	-0.17886
NonTargeting_Human_0695	1	0.1031	0.10427	0.999997	258	1	-0.84981	0.8969	0.89718	0.999997	1605	0	-0.84981
IREB2	15	0.10323	0.30902	0.999997	259	5	-0.40373	0.38122	0.67057	0.999997	821	3	-0.40373
WDR33	15	0.10356	0.30978	0.999997	260	3	0.29448	0.12751	0.35685	0.999997	351	6	0.29448
NonTargeting_Human_0724	1	0.10491	0.10608	0.999997	261	1	-1.7157	0.89509	0.89538	0.999997	1602	0	-1.7157
NonTargeting_Human_0877	1	0.10614	0.10731	0.999997	262	1	-0.8063	0.89386	0.89415	0.999997	1600	0	-0.8063
POLR3H	15	0.10672	0.31653	0.999997	263	7	-0.45238	0.32271	0.61475	0.999997	725	3	-0.45238
CCT8	15	0.10689	0.31694	0.999997	264	6	-0.33233	0.2933	0.58595	0.999997	665	5	-0.33233
NonTargeting_Human_0561	1	0.10729	0.10851	0.999997	265	1	-0.78014	0.89271	0.89296	0.999997	1598	0	-0.78014
NonTargeting_Human_0956	1	0.10786	0.10911	0.999997	266	1	-0.98413	0.89214	0.89239	0.999997	1597	0	-0.98413
NonTargeting_Human_0866	1	0.10844	0.10971	0.999997	267	1	-1.5683	0.89156	0.89182	0.999997	1596	0	-1.5683
CACNA1A	15	0.10918	0.32166	0.999997	268	3	0.012988	0.82991	0.93583	0.999997	1515	2	0.012988
NonTargeting_Human_0599	1	0.10934	0.11078	0.999997	269	1	-0.63643	0.89066	0.8908	0.999997	1595	0	-0.63643
NonTargeting_Human_0197	1	0.10991	0.11133	0.999997	270	1	-0.91121	0.89009	0.89025	0.999997	1594	0	-0.91121
GFER	15	0.11106	0.32515	0.999997	271	5	-0.12325	0.81778	0.93058	0.999997	1492	3	-0.12325
HIST2H2BF	15	0.11131	0.32551	0.999997	272	6	-0.33462	0.50388	0.76876	0.999997	1042	2	-0.33462
EEFSEC	15	0.11148	0.32577	0.999997	273	4	-0.22765	0.82556	0.9338	0.999997	1505	3	-0.22765
NonTargeting_Human_0032	1	0.11344	0.11469	0.999997	274	1	-0.65381	0.88656	0.8868	0.999997	1593	0	-0.65381
PQBP1	15	0.11349	0.3291	0.999997	275	6	0.13021	0.10918	0.3218	0.999997	315	6	0.13021
NonTargeting_Human_0292	1	0.1141	0.11532	0.999997	276	1	-0.87796	0.8859	0.88607	0.999997	1592	0	-0.87796
EXOC2	15	0.11539	0.33226	0.999997	277	6	-0.30115	0.79106	0.91891	0.999997	1454	3	-0.30115
NonTargeting_Human_0706	1	0.11541	0.1166	0.999997	278	1	-0.76177	0.88459	0.88452	0.999997	1591	0	-0.76177
COPS6	14	0.11602	0.32507	0.999997	279	6	-0.23899	0.84007	0.93713	0.999997	1533	2	-0.23899
FBXL5	15	0.11649	0.33426	0.999997	280	5	0.19475	0.078058	0.25301	0.999997	245	6	0.19475
TMEM221	15	0.11665	0.33446	0.999997	281	4	-0.019151	0.22999	0.51159	0.999997	540	4	-0.019151
PGM1	15	0.11709	0.33524	0.999997	282	5	-0.10456	0.38034	0.66973	0.999997	818	3	-0.10456
NonTargeting_Human_0291	1	0.1173	0.1185	0.999997	283	1	-0.63393	0.8827	0.88266	0.999997	1590	0	-0.63393
NonTargeting_Human_0077	1	0.11754	0.11875	0.999997	284	1	-0.44415	0.88246	0.88242	0.999997	1589	0	-0.44415
NonTargeting_Human_0635	1	0.11779	0.11905	0.999997	285	1	-1.3009	0.88221	0.88221	0.999997	1588	0	-1.3009
NonTargeting_Human_0966	1	0.1182	0.11943	0.999997	286	1	-0.98285	0.8818	0.88175	0.999997	1586	0	-0.98285
MED27	15	0.11871	0.338	0.999997	287	6	-0.42911	0.34544	0.63657	0.999997	764	3	-0.42911
GNB2L1	15	0.11912	0.33867	0.999997	288	6	-0.28666	0.8327	0.93714	0.999997	1524	3	-0.28666
NonTargeting_Human_0860	1	0.11968	0.12093	0.999997	289	1	-0.89589	0.88032	0.88015	0.999997	1585	0	-0.89589
NOP16	15	0.12009	0.34034	0.999997	290	3	0.62319	0.0063247	0.035216	0.739922	64	8	0.62319
EXOC7	15	0.12079	0.34151	0.999997	291	6	-0.27135	0.15545	0.40142	0.999997	392	3	-0.27135
NonTargeting_Human_0887	1	0.12115	0.12232	0.999997	292	1	-0.64038	0.87885	0.87861	0.999997	1583	0	-0.64038
NonTargeting_Human_0115	1	0.12181	0.12295	0.999997	293	1	-0.71885	0.87819	0.8779	0.999997	1582	0	-0.71885
WDR61	15	0.12307	0.34557	0.999997	294	6	-0.29002	0.90966	0.96356	0.999997	1623	2	-0.29002
hsa-mir-6817	13	0.12309	0.33472	0.999997	295	5	0.018539	0.65759	0.84461	0.999997	1285	3	0.018539
URI1	15	0.1236	0.34648	0.999997	296	5	-0.062065	0.28766	0.58088	0.999997	653	5	-0.062065
NonTargeting_Human_0485	1	0.1237	0.12492	0.999997	297	1	-0.97468	0.8763	0.87604	0.999997	1579	0	-0.97468
IL17RA	15	0.12408	0.34727	0.999997	298	5	-0.13548	0.80668	0.92555	0.999997	1478	3	-0.13548
LONP1	15	0.12427	0.34758	0.999997	299	6	-0.27335	0.53301	0.78631	0.999997	1087	4	-0.27335
SAP130	15	0.12503	0.34879	0.999997	300	6	-0.040184	0.077655	0.25212	0.999997	244	3	-0.040184
NonTargeting_Human_0396	1	0.12509	0.12626	0.999997	301	1	-0.51777	0.87491	0.87474	0.999997	1578	0	-0.51777
SSR2	15	0.12743	0.35291	0.999997	302	6	-0.1786	0.71808	0.89027	0.999997	1376	3	-0.1786
STX4	15	0.12757	0.35316	0.999997	303	4	0.018739	0.67703	0.87362	0.999997	1316	3	0.018739
NonTargeting_Human_0620	1	0.12809	0.12904	0.999997	304	1	-1.2551	0.87191	0.87175	0.999997	1577	0	-1.2551
BRICD5	15	0.1291	0.35586	0.999997	305	5	0.015341	0.97302	0.98515	0.999997	1693	1	0.015341
ANO8	15	0.13052	0.35846	0.999997	306	6	-0.18223	0.39551	0.68362	0.999997	856	4	-0.18223
NonTargeting_Human_0417	1	0.13207	0.13316	0.999997	307	1	-0.75996	0.86793	0.8679	0.999997	1575	0	-0.75996
OR5AR1	15	0.13311	0.36286	0.999997	308	5	0.012274	0.70849	0.88664	0.999997	1367	3	0.012274
DENND4A	15	0.13325	0.36311	0.999997	309	5	0.00099585	0.5512	0.79743	0.999997	1117	3	0.00099585
NonTargeting_Human_0882	1	0.13428	0.13532	0.999997	310	1	-1.3926	0.86572	0.86574	0.999997	1573	0	-1.3926
NonTargeting_Human_0813	1	0.13494	0.1359	0.999997	311	1	-0.93144	0.86506	0.86506	0.999997	1572	0	-0.93144
UXT	15	0.13526	0.36618	0.999997	312	6	-0.31944	0.55153	0.79755	0.999997	1119	4	-0.31944
NonTargeting_Human_0088	1	0.13551	0.13659	0.999997	313	1	-0.58029	0.86449	0.8646	0.999997	1570	0	-0.58029
NonTargeting_Human_0652	1	0.13576	0.13685	0.999997	314	1	-0.69991	0.86424	0.86438	0.999997	1569	0	-0.69991
NonTargeting_Human_0771	1	0.13625	0.13729	0.999997	315	1	-1.454	0.86375	0.86385	0.999997	1568	0	-1.454
NonTargeting_Human_0546	1	0.13633	0.13734	0.999997	316	1	-0.55243	0.86367	0.86376	0.999997	1567	0	-0.55243
NR2C2AP	15	0.13728	0.36949	0.999997	317	5	-0.061948	0.42833	0.71357	0.999997	901	3	-0.061948
NonTargeting_Human_0361	1	0.13789	0.13892	0.999997	318	1	-0.53192	0.86211	0.86214	0.999997	1565	0	-0.53192
ARFRP1	15	0.13826	0.37094	0.999997	319	6	-0.29448	0.99669	0.99654	0.999997	1720	0	-0.29448
WDR55	15	0.13848	0.37131	0.999997	320	3	0.17046	0.45524	0.73717	0.999997	962	3	0.17046
GART	15	0.13928	0.37253	0.999997	321	4	-0.10426	0.83775	0.93952	0.999997	1527	3	-0.10426
NonTargeting_Human_0719	1	0.13978	0.14085	0.999997	322	1	-0.57653	0.86022	0.86029	0.999997	1562	0	-0.57653
ZNRF3	15	0.14067	0.37474	0.999997	323	6	-0.16608	0.22154	0.49969	0.999997	516	6	-0.16608
NonTargeting_Human_0708	1	0.14126	0.14244	0.999997	324	1	-0.7075	0.85874	0.85884	0.999997	1561	0	-0.7075
NonTargeting_Human_0920	1	0.14142	0.14254	0.999997	325	1	-0.7785	0.85858	0.85869	0.999997	1560	0	-0.7785
PPP1CB	15	0.14168	0.37643	0.999997	326	3	0.14085	0.62414	0.84209	0.999997	1224	4	0.14085
CEBPZ	15	0.14192	0.37678	0.999997	327	5	0.19341	0.61285	0.83531	0.999997	1200	4	0.19341
NonTargeting_Human_0627	1	0.14232	0.14353	0.999997	328	1	-0.71475	0.85768	0.85779	0.999997	1559	0	-0.71475
FNDC3B	15	0.14284	0.37804	0.999997	329	6	-0.10664	0.99781	0.9976	0.999997	1728	0	-0.10664
FAM126A	15	0.14331	0.37876	0.999997	330	6	-0.37554	0.25	0.5394	0.999997	586	3	-0.37554
ATP6V1B1	15	0.14367	0.37941	0.999997	331	6	-0.0012133	0.39458	0.68279	0.999997	853	4	-0.0012133
EIF2S2	15	0.14381	0.37962	0.999997	332	5	0.072876	0.67399	0.87188	0.999997	1311	4	0.072876
NonTargeting_Human_0107	1	0.14495	0.14599	0.999997	333	1	-0.42644	0.85505	0.85485	0.999997	1558	0	-0.42644
NonTargeting_Human_0147	1	0.14503	0.14604	0.999997	334	1	-0.85571	0.85497	0.85475	0.999997	1557	0	-0.85571
POLR2C	15	0.14535	0.38189	0.999997	335	4	0.10125	0.32614	0.6182	0.999997	733	4	0.10125
NonTargeting_Human_0584	1	0.14536	0.1463	0.999997	336	1	-1.3175	0.85464	0.85444	0.999997	1555	0	-1.3175
NonTargeting_Human_0741	1	0.14577	0.14668	0.999997	337	1	-0.51543	0.85423	0.85399	0.999997	1554	0	-0.51543
UVRAG	15	0.14679	0.38428	0.999997	338	6	-0.28452	0.10134	0.30522	0.999997	300	2	-0.28452
NonTargeting_Human_0484	1	0.14717	0.14804	0.999997	339	1	-0.58317	0.85283	0.85268	0.999997	1553	0	-0.58317
NonTargeting_Human_0570	1	0.14749	0.14839	0.999997	340	1	-0.81481	0.85251	0.85238	0.999997	1552	0	-0.81481
OR52B2	15	0.14795	0.38626	0.999997	341	5	0.2975	0.019755	0.090451	0.901014	106	8	0.2975
NonTargeting_Human_0252	1	0.14938	0.1502	0.999997	342	1	-0.44968	0.85062	0.85045	0.999997	1550	0	-0.44968
NonTargeting_Human_0857	1	0.14995	0.15078	0.999997	343	1	-0.83693	0.85005	0.85	0.999997	1549	0	-0.83693
NonTargeting_Human_0812	1	0.15217	0.15292	0.999997	344	1	-0.95442	0.84783	0.84788	0.999997	1547	0	-0.95442
NonTargeting_Human_0026	1	0.15365	0.15435	0.999997	345	1	-0.74727	0.84635	0.84639	0.999997	1543	0	-0.74727
NonTargeting_Human_0547	1	0.15381	0.15454	0.999997	346	1	-1.1851	0.84619	0.84623	0.999997	1542	0	-1.1851
BST2	15	0.15398	0.39599	0.999997	347	6	-0.13633	0.48837	0.75924	0.999997	1018	3	-0.13633
MORC3	15	0.15419	0.39632	0.999997	348	5	0.15856	0.55626	0.80028	0.999997	1123	4	0.15856
GDI2	15	0.1549	0.39748	0.999997	349	6	0.24757	0.055729	0.19979	0.999997	194	6	0.24757
NonTargeting_Human_0151	1	0.15693	0.15742	0.999997	350	1	-0.58852	0.84307	0.84316	0.999997	1540	0	-0.58852
NonTargeting_Human_0797	1	0.15718	0.15767	0.999997	351	1	-0.66138	0.84282	0.84292	0.999997	1539	0	-0.66138
NonTargeting_Human_0953	1	0.158	0.15859	0.999997	352	1	-0.91744	0.842	0.84208	0.999997	1538	0	-0.91744
NonTargeting_Human_0235	1	0.15824	0.15887	0.999997	353	1	-0.50018	0.84176	0.84177	0.999997	1537	0	-0.50018
EXT1	15	0.15829	0.40314	0.999997	354	6	-0.30306	0.93776	0.97293	0.999997	1652	1	-0.30306
NonTargeting_Human_0194	1	0.15865	0.15928	0.999997	355	1	-0.77796	0.84135	0.84141	0.999997	1536	0	-0.77796
RAB23	15	0.15965	0.40538	0.999997	356	3	0.095796	0.2615	0.55466	0.999997	607	5	0.095796
CHRNA3	15	0.15975	0.40557	0.999997	357	6	-0.11327	0.062104	0.21584	0.999997	205	4	-0.11327
GCFC2	15	0.16004	0.406	0.999997	358	4	-0.12395	0.7826	0.91546	0.999997	1442	3	-0.12395
NonTargeting_Human_1000	1	0.16021	0.16079	0.999997	359	1	-0.58891	0.83979	0.83975	0.999997	1532	0	-0.58891
NonTargeting_Human_0985	1	0.16029	0.16085	0.999997	360	1	-0.86262	0.83971	0.83967	0.999997	1531	0	-0.86262
NonTargeting_Human_0434	1	0.16161	0.16219	0.999997	361	1	-0.65836	0.83839	0.83829	0.999997	1530	0	-0.65836
SREBF1	15	0.16258	0.40999	0.999997	362	6	-0.25896	0.87144	0.95343	0.999997	1576	2	-0.25896
ASB16	15	0.16315	0.41096	0.999997	363	6	-0.13205	0.019641	0.090005	0.901014	103	3	-0.13205
NonTargeting_Human_0787	1	0.16333	0.16386	0.999997	364	1	-0.84234	0.83667	0.83647	0.999997	1526	0	-0.84234
RNF151	15	0.16548	0.4149	0.999997	365	4	0.0046429	0.14237	0.38076	0.999997	369	5	0.0046429
NonTargeting_Human_0465	1	0.16661	0.16709	0.999997	366	1	-0.57522	0.83339	0.83305	0.999997	1525	0	-0.57522
MLLT11	15	0.16705	0.41753	0.999997	367	4	0.04731	0.43506	0.71983	0.999997	914	5	0.04731
INSR	15	0.16755	0.41821	0.999997	368	6	-0.24551	0.93832	0.97313	0.999997	1653	2	-0.24551
NonTargeting_Human_0150	1	0.16768	0.1681	0.999997	369	1	-0.4486	0.83232	0.83209	0.999997	1522	0	-0.4486
CSNK2A2	15	0.1682	0.41926	0.999997	370	5	-0.2842	0.95448	0.97948	0.999997	1676	1	-0.2842
NonTargeting_Human_0563	1	0.16825	0.16877	0.999997	371	1	-0.59731	0.83175	0.8315	0.999997	1520	0	-0.59731
NonTargeting_Human_0424	1	0.16957	0.17002	0.999997	372	1	-0.75699	0.83043	0.83017	0.999997	1517	0	-0.75699
GATS	15	0.16987	0.42178	0.999997	373	6	-0.19972	0.80242	0.92377	0.999997	1472	3	-0.19972
LACRT	15	0.17005	0.42209	0.999997	374	2	0.30513	0.12463	0.35203	0.999997	348	6	0.30513
NonTargeting_Human_0383	1	0.17006	0.17044	0.999997	375	1	-0.57061	0.82994	0.82969	0.999997	1516	0	-0.57061
NonTargeting_Human_0729	1	0.17104	0.17138	0.999997	376	1	-0.53066	0.82896	0.82867	0.999997	1514	0	-0.53066
NonTargeting_Human_0631	1	0.17145	0.17182	0.999997	377	1	-0.52451	0.82855	0.82832	0.999997	1513	0	-0.52451
POLR1B	15	0.17168	0.42449	0.999997	378	3	0.16471	0.15598	0.40217	0.999997	395	4	0.16471
NonTargeting_Human_0675	1	0.17178	0.17219	0.999997	379	1	-0.5396	0.82822	0.82804	0.999997	1512	0	-0.5396
WWP1	15	0.1724	0.42558	0.999997	380	6	-0.29257	0.98966	0.99072	0.999997	1711	1	-0.29257
NonTargeting_Human_0935	1	0.17268	0.17311	0.999997	381	1	-0.7009	0.82732	0.82702	0.999997	1510	0	-0.7009
NonTargeting_Human_0278	1	0.17301	0.17346	0.999997	382	1	-0.52939	0.82699	0.82669	0.999997	1509	0	-0.52939
NonTargeting_Human_0826	1	0.17309	0.17354	0.999997	383	1	-0.56198	0.82691	0.8266	0.999997	1508	0	-0.56198
RPL17	14	0.17325	0.42472	0.999997	384	4	0.17064	0.018035	0.081793	0.901014	99	7	0.17064
NonTargeting_Human_0120	1	0.17359	0.17401	0.999997	385	1	-0.42937	0.82641	0.82624	0.999997	1507	0	-0.42937
SLC35A2	15	0.17368	0.42748	0.999997	386	3	-0.040049	0.36697	0.65738	0.999997	791	5	-0.040049
C2orf49	15	0.17418	0.42828	0.999997	387	5	-0.34239	0.22729	0.50798	0.999997	535	3	-0.34239
NonTargeting_Human_0511	1	0.17449	0.17499	0.999997	388	1	-0.66852	0.82551	0.82542	0.999997	1504	0	-0.66852
SNX1	15	0.17554	0.43037	0.999997	389	6	-0.026782	0.35915	0.65002	0.999997	777	5	-0.026782
NonTargeting_Human_0454	1	0.17703	0.17742	0.999997	390	1	-0.56969	0.82297	0.82273	0.999997	1503	0	-0.56969
ZNF263	15	0.17741	0.43331	0.999997	391	5	-0.096792	0.65672	0.86169	0.999997	1283	3	-0.096792
NonTargeting_Human_0851	1	0.17777	0.17813	0.999997	392	1	-0.73353	0.82223	0.82199	0.999997	1501	0	-0.73353
ERCC3	15	0.17847	0.43499	0.999997	393	6	-0.48491	0.93929	0.97343	0.999997	1654	2	-0.48491
MRPS31	15	0.17961	0.43661	0.999997	394	6	-0.13063	0.29176	0.58452	0.999997	660	4	-0.13063
NonTargeting_Human_0381	1	0.18138	0.18139	0.999997	395	1	-0.6498	0.81862	0.81844	0.999997	1497	0	-0.6498
NonTargeting_Human_0915	1	0.18163	0.1816	0.999997	396	1	-0.53073	0.81837	0.81824	0.999997	1496	0	-0.53073
NonTargeting_Human_0159	1	0.18179	0.1818	0.999997	397	1	-0.679	0.81821	0.81809	0.999997	1495	0	-0.679
NonTargeting_Human_0345	1	0.18196	0.18198	0.999997	398	1	-0.6469	0.81804	0.81794	0.999997	1494	0	-0.6469
NonTargeting_Human_0336	1	0.18212	0.18209	0.999997	399	1	-0.96933	0.81788	0.81777	0.999997	1493	0	-0.96933
MKL1	15	0.18249	0.44112	0.999997	400	6	-0.17258	0.19151	0.45617	0.999997	460	4	-0.17258
RPS8	15	0.18304	0.44194	0.999997	401	5	0.11786	0.040448	0.15945	0.99379	164	4	0.11786
NonTargeting_Human_0481	1	0.18319	0.18317	0.999997	402	1	-0.49184	0.81681	0.81669	0.999997	1491	0	-0.49184
NonTargeting_Human_0230	1	0.18352	0.18341	0.999997	403	1	-0.63305	0.81648	0.81638	0.999997	1490	0	-0.63305
RPP38	15	0.18543	0.44558	0.999997	404	3	-0.28319	0.52557	0.78192	0.999997	1071	4	-0.28319
BAGE2	15	0.18558	0.44581	0.999997	405	5	-0.1409	0.94523	0.97558	0.999997	1659	1	-0.1409
NonTargeting_Human_0113	1	0.18573	0.18549	0.999997	406	1	-0.488	0.81427	0.81422	0.999997	1488	0	-0.488
MOCS3	15	0.18822	0.44959	0.999997	407	6	-0.29613	0.4102	0.69702	0.999997	875	1	-0.29613
ITGA1	15	0.18844	0.44996	0.999997	408	4	0.26261	0.047892	0.18001	0.999997	182	7	0.26261
NonTargeting_Human_0875	1	0.18926	0.18916	0.999997	409	1	-0.50401	0.81074	0.81071	0.999997	1484	0	-0.50401
KIAA1033	15	0.18949	0.45151	0.999997	410	2	0.70235	0.0031947	0.019991	0.54326	54	8	0.70235
ALG14	15	0.19003	0.45229	0.999997	411	6	-0.049787	0.53214	0.78578	0.999997	1084	4	-0.049787
NonTargeting_Human_0220	1	0.19057	0.1904	0.999997	412	1	-0.48724	0.80943	0.80945	0.999997	1483	0	-0.48724
NonTargeting_Human_0208	1	0.19098	0.19078	0.999997	413	1	-0.68107	0.80902	0.80905	0.999997	1481	0	-0.68107
NonTargeting_Human_0277	1	0.19238	0.19226	0.999997	414	1	-0.43358	0.80762	0.80792	0.999997	1480	0	-0.43358
AGPAT1	15	0.19252	0.45604	0.999997	415	3	0.59391	0.00015446	0.0013083	0.095916	23	8	0.59391
NonTargeting_Human_0243	1	0.19271	0.1925	0.999997	416	1	-0.5739	0.80729	0.80757	0.999997	1479	0	-0.5739
SOCS1	15	0.19295	0.45673	0.999997	417	4	-0.0068562	0.28407	0.57733	0.999997	647	3	-0.0068562
NonTargeting_Human_0352	1	0.19336	0.19322	0.999997	418	1	-0.40425	0.80664	0.80697	0.999997	1477	0	-0.40425
NonTargeting_Human_0437	1	0.19385	0.19369	0.999997	419	1	-0.52371	0.80615	0.80651	0.999997	1475	0	-0.52371
CCL14	15	0.19457	0.45899	0.999997	420	6	0.0059776	0.29303	0.58572	0.999997	664	4	0.0059776
IRS4	15	0.19467	0.45917	0.999997	421	6	-0.18929	0.22779	0.50865	0.999997	536	3	-0.18929
WDR82	15	0.19478	0.45934	0.999997	422	6	-0.4236	0.097988	0.29815	0.999997	289	4	-0.4236
TNFAIP3	15	0.19684	0.46252	0.999997	423	4	0.25873	0.11262	0.32927	0.999997	321	6	0.25873
CMAS	15	0.19685	0.46253	0.999997	424	6	-0.25919	0.12954	0.36041	0.999997	354	4	-0.25919
NonTargeting_Human_0317	1	0.19697	0.19671	0.999997	425	1	-0.43578	0.80303	0.80345	0.999997	1474	0	-0.43578
EIF3C	13	0.19699	0.44582	0.999997	426	5	-0.31858	0.20145	0.45491	0.999997	475	4	-0.31858
NonTargeting_Human_0936	1	0.19755	0.19724	0.999997	427	1	-0.53445	0.80245	0.80303	0.999997	1473	0	-0.53445
NonTargeting_Human_0324	1	0.1982	0.19795	0.999997	428	1	-0.88791	0.8018	0.80235	0.999997	1471	0	-0.88791
ELP3	15	0.19996	0.46724	0.999997	429	5	-0.30045	0.083604	0.26561	0.999997	258	4	-0.30045
FRY	15	0.2002	0.46753	0.999997	430	4	-0.10816	0.27798	0.57114	0.999997	634	5	-0.10816
NonTargeting_Human_0758	1	0.20124	0.20107	0.999997	431	1	-0.52654	0.79876	0.79928	0.999997	1468	0	-0.52654
NonTargeting_Human_0493	1	0.2014	0.20121	0.999997	432	1	-0.75232	0.7986	0.79915	0.999997	1467	0	-0.75232
NonTargeting_Human_0058	1	0.20239	0.20215	0.999997	433	1	-0.45917	0.79761	0.79821	0.999997	1466	0	-0.45917
GAPDH	15	0.20254	0.47077	0.999997	434	5	0.033805	0.25515	0.54649	0.999997	596	4	0.033805
NonTargeting_Human_0394	1	0.20313	0.20299	0.999997	435	1	-0.49981	0.79687	0.79745	0.999997	1465	0	-0.49981
TMEM258	15	0.20402	0.4733	0.999997	436	6	-0.059615	0.057563	0.20442	0.999997	196	4	-0.059615
NonTargeting_Human_0372	1	0.20403	0.20386	0.999997	437	1	-0.40073	0.79597	0.79656	0.999997	1464	0	-0.40073
NonTargeting_Human_0795	1	0.20469	0.20462	0.999997	438	1	-0.64345	0.79531	0.79595	0.999997	1463	0	-0.64345
MPDU1	15	0.20476	0.47444	0.999997	439	3	0.13909	0.37727	0.66696	0.999997	810	4	0.13909
SP140	15	0.20508	0.47492	0.999997	440	5	0.12672	0.068222	0.23022	0.999997	217	5	0.12672
NonTargeting_Human_0038	1	0.2051	0.20502	0.999997	441	1	-0.52934	0.7949	0.79543	0.999997	1462	0	-0.52934
EPN1	15	0.20523	0.47514	0.999997	442	4	-0.11845	0.21736	0.49357	0.999997	506	2	-0.11845
NonTargeting_Human_0259	1	0.206	0.2058	0.999997	443	1	-0.62495	0.794	0.79443	0.999997	1461	0	-0.62495
NonTargeting_Human_0116	1	0.20641	0.20624	0.999997	444	1	-0.42964	0.79359	0.794	0.999997	1460	0	-0.42964
TNFRSF4	15	0.20652	0.47705	0.999997	445	3	0.29917	0.0075252	0.040895	0.772041	67	9	0.29917
NonTargeting_Human_0848	1	0.20764	0.20758	0.999997	446	1	-0.52563	0.79236	0.79279	0.999997	1458	0	-0.52563
MRPL9	15	0.20775	0.47889	0.999997	447	6	-0.16151	0.40643	0.69361	0.999997	869	2	-0.16151
NonTargeting_Human_0688	1	0.20805	0.2079	0.999997	448	1	-0.51523	0.79195	0.79244	0.999997	1457	0	-0.51523
NonTargeting_Human_0492	1	0.20821	0.20799	0.999997	449	1	-0.38431	0.79179	0.79227	0.999997	1455	0	-0.38431
UPP2	15	0.20949	0.48142	0.999997	450	4	0.11036	0.3796	0.66905	0.999997	815	5	0.11036
NonTargeting_Human_0595	1	0.21117	0.21086	0.999997	451	1	-0.41519	0.78883	0.78944	0.999997	1453	0	-0.41519
NonTargeting_Human_0288	1	0.21158	0.21124	0.999997	452	1	-0.34947	0.78842	0.78901	0.999997	1451	0	-0.34947
VPS51	15	0.21194	0.48501	0.999997	453	6	-0.34478	0.17812	0.4366	0.999997	433	4	-0.34478
NonTargeting_Human_0082	1	0.2124	0.21204	0.999997	454	1	-0.46722	0.7876	0.78828	0.999997	1450	0	-0.46722
NonTargeting_Human_0997	1	0.21277	0.21239	0.999997	455	1	-0.81165	0.78723	0.78788	0.999997	1449	0	-0.81165
CDC14A	15	0.21438	0.48846	0.999997	456	4	-0.1462	0.40451	0.69182	0.999997	865	4	-0.1462
ALG8	15	0.21454	0.48866	0.999997	457	6	-0.0045696	0.63405	0.84808	0.999997	1241	4	-0.0045696
NonTargeting_Human_0473	1	0.21535	0.21511	0.999997	458	1	-0.59469	0.78465	0.78532	0.999997	1447	0	-0.59469
NonTargeting_Human_0086	1	0.21601	0.21572	0.999997	459	1	-0.32163	0.78399	0.7847	0.999997	1446	0	-0.32163
NonTargeting_Human_0404	1	0.21609	0.21584	0.999997	460	1	-0.56146	0.78391	0.78463	0.999997	1444	0	-0.56146
DNAL4	15	0.2161	0.49084	0.999997	461	4	-0.20551	0.67831	0.87438	0.999997	1320	3	-0.20551
NonTargeting_Human_0072	1	0.21724	0.21708	0.999997	462	1	-0.52777	0.78276	0.7835	0.999997	1443	0	-0.52777
NonTargeting_Human_0393	1	0.2188	0.21862	0.999997	463	1	-0.45198	0.7812	0.78189	0.999997	1441	0	-0.45198
ICA1L	15	0.21889	0.49493	0.999997	464	5	0.073526	0.61361	0.83572	0.999997	1201	4	0.073526
NonTargeting_Human_0074	1	0.21946	0.21932	0.999997	465	1	-0.44046	0.78054	0.78117	0.999997	1440	0	-0.44046
NonTargeting_Human_0250	1	0.21962	0.21942	0.999997	466	1	-0.37969	0.78038	0.78102	0.999997	1439	0	-0.37969
NonTargeting_Human_0536	1	0.22011	0.21983	0.999997	467	1	-0.41817	0.77989	0.78046	0.999997	1438	0	-0.41817
ZW10	15	0.22036	0.497	0.999997	468	3	-0.17018	0.2484	0.53731	0.999997	580	5	-0.17018
NonTargeting_Human_0192	1	0.22192	0.22164	0.999997	469	1	-0.54968	0.77808	0.77876	0.999997	1437	0	-0.54968
POLRMT	15	0.2222	0.49988	0.999997	470	6	-0.13426	0.62115	0.84021	0.999997	1216	3	-0.13426
NonTargeting_Human_0576	1	0.22348	0.22309	0.999997	471	1	-0.87828	0.77652	0.77716	0.999997	1436	0	-0.87828
KLC2	15	0.2237	0.50221	0.999997	472	1	0.16125	0.053168	0.19346	0.999997	191	6	0.16125
BOLA2	15	0.22415	0.50298	0.999997	473	5	-0.067817	0.50841	0.77166	0.999997	1048	4	-0.067817
ACO2	15	0.22443	0.50334	0.999997	474	5	0.12671	0.32879	0.62084	0.999997	738	4	0.12671
NonTargeting_Human_0975	1	0.22503	0.22483	0.999997	475	1	-0.36828	0.77497	0.77544	0.999997	1432	0	-0.36828
NonTargeting_Human_0014	1	0.2252	0.22501	0.999997	476	1	-0.36695	0.7748	0.77526	0.999997	1431	0	-0.36695
NonTargeting_Human_0554	1	0.22586	0.22569	0.999997	477	1	-0.62321	0.77414	0.7746	0.999997	1430	0	-0.62321
EHD2	15	0.22663	0.50635	0.999997	478	6	-0.30412	0.26679	0.55991	0.999997	617	5	-0.30412
NonTargeting_Human_0207	1	0.22766	0.22763	0.999997	479	1	-0.48855	0.77234	0.77288	0.999997	1428	0	-0.48855
NonTargeting_Human_0007	1	0.22832	0.22839	0.999997	480	1	-0.42267	0.77168	0.77217	0.999997	1427	0	-0.42267
NonTargeting_Human_0187	1	0.2284	0.22846	0.999997	481	1	-0.54359	0.7716	0.77207	0.999997	1426	0	-0.54359
RPL28	15	0.23146	0.5131	0.999997	482	3	0.37165	0.018476	0.085749	0.901014	100	8	0.37165
NonTargeting_Human_0298	1	0.23168	0.23166	0.999997	483	1	-0.58713	0.76832	0.76888	0.999997	1425	0	-0.58713
hsa-mir-6831	12	0.23171	0.48992	0.999997	484	5	-0.26173	0.87754	0.93748	0.999997	1581	2	-0.26173
NonTargeting_Human_0405	1	0.23176	0.23174	0.999997	485	1	-0.35484	0.76824	0.76877	0.999997	1424	0	-0.35484
RUVBL2	15	0.23189	0.51375	0.999997	486	5	0.78709	0.0086362	0.046179	0.772041	72	8	0.78709
NonTargeting_Human_0713	1	0.23234	0.2323	0.999997	487	1	-0.42048	0.76766	0.76818	0.999997	1423	0	-0.42048
ZNF232	15	0.23288	0.51514	0.999997	488	5	-0.14816	0.10595	0.31499	0.999997	311	4	-0.14816
NonTargeting_Human_0334	1	0.23324	0.23322	0.999997	489	1	-0.41786	0.76676	0.76722	0.999997	1422	0	-0.41786
TMOD2	15	0.23606	0.51956	0.999997	490	6	-0.3836	0.89639	0.9597	0.999997	1604	1	-0.3836
EIF6	15	0.23624	0.51983	0.999997	491	4	0.15478	0.28119	0.57435	0.999997	637	5	0.15478
NonTargeting_Human_0085	1	0.23693	0.23691	0.999997	492	1	-0.45318	0.76307	0.76334	0.999997	1420	0	-0.45318
FZD6	15	0.23722	0.52138	0.999997	493	4	-0.11621	0.8491	0.94483	0.999997	1548	3	-0.11621
NonTargeting_Human_0200	1	0.23738	0.23726	0.999997	494	1	-0.41925	0.76262	0.76289	0.999997	1419	0	-0.41925
NonTargeting_Human_0010	1	0.23751	0.23739	0.999997	495	1	-0.42809	0.76249	0.76279	0.999997	1418	0	-0.42809
NonTargeting_Human_0456	1	0.238	0.23795	0.999997	496	1	-0.36902	0.762	0.76232	0.999997	1417	0	-0.36902
PHF3	15	0.23815	0.52255	0.999997	497	5	-0.25507	0.10025	0.30285	0.999997	297	4	-0.25507
C11orf57	15	0.23891	0.5237	0.999997	498	5	0.28542	0.12009	0.34438	0.999997	339	5	0.28542
NonTargeting_Human_0211	1	0.23907	0.23897	0.999997	499	1	-0.27289	0.76093	0.76131	0.999997	1416	0	-0.27289
NonTargeting_Human_0260	1	0.23923	0.23916	0.999997	500	1	-0.41648	0.76077	0.76114	0.999997	1415	0	-0.41648
ANKRD36	15	0.23929	0.52424	0.999997	501	5	-0.13601	0.51784	0.77739	0.999997	1060	2	-0.13601
SNRPD1	15	0.23947	0.52446	0.999997	502	5	0.62821	0.10214	0.30689	0.999997	302	6	0.62821
HAVCR1	15	0.23982	0.52492	0.999997	503	4	-0.17338	0.34295	0.63434	0.999997	760	4	-0.17338
RNPEP	15	0.23993	0.52508	0.999997	504	6	0.06081	0.55164	0.79763	0.999997	1120	2	0.06081
SLC4A1AP	15	0.24032	0.52552	0.999997	505	5	-0.16006	0.31761	0.61013	0.999997	713	4	-0.16006
TMEM253	15	0.24084	0.52642	0.999997	506	6	-0.10884	0.19541	0.4619	0.999997	463	6	-0.10884
SPATA25	15	0.24148	0.52729	0.999997	507	4	0.11315	0.59324	0.82312	0.999997	1174	4	0.11315
NonTargeting_Human_0253	1	0.24202	0.24198	0.999997	508	1	-0.729	0.75798	0.75841	0.999997	1412	0	-0.729
HSPA8	15	0.24243	0.52876	0.999997	509	5	-0.1365	0.23889	0.52397	0.999997	558	4	-0.1365
SNAPC3	15	0.24338	0.52997	0.999997	510	3	0.36352	0.03802	0.15154	0.991804	157	8	0.36352
NonTargeting_Human_0430	1	0.24358	0.2436	0.999997	511	1	-0.68072	0.75642	0.75687	0.999997	1411	0	-0.68072
NDUFV1	15	0.24433	0.53102	0.999997	512	3	0.44088	0.037597	0.15023	0.991804	155	7	0.44088
RPL13A	12	0.24472	0.5081	0.999997	513	4	0.34703	0.41297	0.67047	0.999997	881	4	0.34703
ARGLU1	15	0.24827	0.53534	0.999997	514	4	0.2852	0.040508	0.1597	0.99379	165	8	0.2852
NonTargeting_Human_0036	1	0.24875	0.24869	0.999997	515	1	-0.40773	0.75125	0.75148	0.999997	1409	0	-0.40773
NonTargeting_Human_0820	1	0.24891	0.24885	0.999997	516	1	-0.32257	0.75109	0.75133	0.999997	1408	0	-0.32257
FNTB	15	0.24941	0.53649	0.999997	517	5	-0.10109	0.69006	0.88012	0.999997	1341	3	-0.10109
NonTargeting_Human_0440	1	0.24957	0.24945	0.999997	518	1	-0.44422	0.75043	0.75066	0.999997	1407	0	-0.44422
NonTargeting_Human_0868	1	0.25146	0.25122	0.999997	519	1	-0.45832	0.74854	0.74886	0.999997	1405	0	-0.45832
NFRKB	15	0.25169	0.5388	0.999997	520	5	-0.18864	0.64035	0.85205	0.999997	1256	3	-0.18864
NonTargeting_Human_0843	1	0.25219	0.25209	0.999997	521	1	-0.33977	0.74781	0.74822	0.999997	1404	0	-0.33977
NonTargeting_Human_0245	1	0.25285	0.25272	0.999997	522	1	-0.38494	0.74715	0.74765	0.999997	1403	0	-0.38494
ANKRD35	15	0.25524	0.54265	0.999997	523	5	-0.21206	0.22149	0.49968	0.999997	515	5	-0.21206
NonTargeting_Human_0643	1	0.25527	0.25511	0.999997	524	1	-0.67382	0.74473	0.74517	0.999997	1402	0	-0.67382
NonTargeting_Human_0507	1	0.25556	0.2554	0.999997	525	1	-0.43701	0.74444	0.74484	0.999997	1401	0	-0.43701
DNLZ	15	0.25601	0.54353	0.999997	526	5	-0.05095	0.3884	0.67713	0.999997	839	4	-0.05095
NonTargeting_Human_0202	1	0.25613	0.25596	0.999997	527	1	-0.37664	0.74387	0.74424	0.999997	1400	0	-0.37664
NonTargeting_Human_0982	1	0.25622	0.256	0.999997	528	1	-0.72134	0.74378	0.74416	0.999997	1399	0	-0.72134
NonTargeting_Human_0168	1	0.25761	0.25755	0.999997	529	1	-0.6267	0.74239	0.7429	0.999997	1398	0	-0.6267
NonTargeting_Human_0308	1	0.2581	0.25813	0.999997	530	1	-0.46653	0.7419	0.74231	0.999997	1397	0	-0.46653
HMOX2	15	0.25935	0.54703	0.999997	531	4	0.21847	0.1149	0.33377	0.999997	328	5	0.21847
SREBF2	15	0.26036	0.54819	0.999997	532	4	-0.060397	0.067812	0.22926	0.999997	216	4	-0.060397
NonTargeting_Human_0991	1	0.26065	0.26047	0.999997	533	1	-0.26179	0.73935	0.73972	0.999997	1396	0	-0.26179
SRP19	15	0.26112	0.54901	0.999997	534	5	-0.098799	0.60459	0.83008	0.999997	1191	4	-0.098799
NonTargeting_Human_0520	1	0.26212	0.26194	0.999997	535	1	-0.43563	0.73788	0.73829	0.999997	1395	0	-0.43563
NonTargeting_Human_0365	1	0.2636	0.26355	0.999997	536	1	-0.30491	0.7364	0.73676	0.999997	1394	0	-0.30491
NonTargeting_Human_0673	1	0.26459	0.26461	0.999997	537	1	-0.38723	0.73541	0.73578	0.999997	1393	0	-0.38723
CAND1	15	0.26491	0.55286	0.999997	538	3	0.035822	0.65446	0.86029	0.999997	1280	2	0.035822
HTRA2	15	0.26505	0.55301	0.999997	539	4	-0.18139	0.70288	0.88459	0.999997	1362	3	-0.18139
NonTargeting_Human_0199	1	0.26635	0.26641	0.999997	540	1	-0.53797	0.73365	0.73389	0.999997	1392	0	-0.53797
NonTargeting_Human_0751	1	0.26664	0.26667	0.999997	541	1	-0.57311	0.73336	0.73365	0.999997	1391	0	-0.57311
NonTargeting_Human_0478	1	0.26729	0.26728	0.999997	542	1	-0.3531	0.73271	0.73299	0.999997	1390	0	-0.3531
NonTargeting_Human_0581	1	0.26803	0.26805	0.999997	543	1	-0.36566	0.73197	0.73234	0.999997	1389	0	-0.36566
NonTargeting_Human_0067	1	0.26861	0.26853	0.999997	544	1	-0.34239	0.73139	0.73174	0.999997	1388	0	-0.34239
NonTargeting_Human_0770	1	0.26869	0.26863	0.999997	545	1	-0.40713	0.73131	0.73164	0.999997	1387	0	-0.40713
EPHA2	15	0.26952	0.55766	0.999997	546	2	0.21187	0.28852	0.58152	0.999997	655	5	0.21187
UBA3	14	0.26966	0.54598	0.999997	547	4	0.27647	0.2255	0.49994	0.999997	526	5	0.27647
NonTargeting_Human_0976	1	0.27041	0.27028	0.999997	548	1	-0.30342	0.72959	0.72995	0.999997	1386	0	-0.30342
RPUSD4	15	0.27068	0.55885	0.999997	549	5	-0.017955	0.27432	0.56747	0.999997	630	5	-0.017955
NonTargeting_Human_0895	1	0.27123	0.27122	0.999997	550	1	-0.59035	0.72877	0.72915	0.999997	1385	0	-0.59035
SYS1	15	0.27208	0.56028	0.999997	551	4	-0.20306	0.69901	0.88323	0.999997	1355	1	-0.20306
PRPF38B	14	0.27228	0.54902	0.999997	552	5	0.52886	0.00026029	0.0018734	0.131287	25	7	0.52886
NonTargeting_Human_0320	1	0.27279	0.27268	0.999997	553	1	-0.49656	0.72721	0.72766	0.999997	1384	0	-0.49656
KBTBD12	15	0.27318	0.5614	0.999997	554	5	-0.23836	0.31841	0.61079	0.999997	716	2	-0.23836
NonTargeting_Human_0623	1	0.27328	0.27312	0.999997	555	1	-0.30581	0.72672	0.72713	0.999997	1383	0	-0.30581
NonTargeting_Human_0562	1	0.27361	0.27342	0.999997	556	1	-0.58128	0.72639	0.72685	0.999997	1382	0	-0.58128
TAF1B	15	0.27491	0.56327	0.999997	557	5	0.13909	0.83188	0.9367	0.999997	1521	3	0.13909
NonTargeting_Human_0304	1	0.2764	0.2763	0.999997	558	1	-0.37476	0.7236	0.72409	0.999997	1381	0	-0.37476
NonTargeting_Human_0900	1	0.27812	0.2779	0.999997	559	1	-0.32307	0.72188	0.72219	0.999997	1380	0	-0.32307
MRPS21	15	0.27824	0.56662	0.999997	560	5	0.093944	0.82733	0.93467	0.999997	1511	2	0.093944
CAPN15	15	0.27864	0.56705	0.999997	561	4	0.2056	0.13136	0.3637	0.999997	356	6	0.2056
NonTargeting_Human_0046	1	0.27894	0.27874	0.999997	562	1	-0.45993	0.72106	0.72128	0.999997	1378	0	-0.45993
ABHD14B	15	0.27955	0.56812	0.999997	563	5	-0.1836	0.69366	0.88129	0.999997	1349	3	-0.1836
FAM57B	15	0.28084	0.56935	0.999997	564	4	0.18127	0.15628	0.40268	0.999997	397	5	0.18127
NonTargeting_Human_0871	1	0.28091	0.28057	0.999997	565	1	-0.27468	0.71909	0.71933	0.999997	1377	0	-0.27468
NonTargeting_Human_0500	1	0.28214	0.28181	0.999997	566	1	-0.41007	0.71786	0.71819	0.999997	1375	0	-0.41007
NonTargeting_Human_0338	1	0.28247	0.2821	0.999997	567	1	-0.48009	0.71753	0.7179	0.999997	1374	0	-0.48009
NonTargeting_Human_0642	1	0.28436	0.28394	0.999997	568	1	-0.37567	0.71564	0.71593	0.999997	1373	0	-0.37567
NonTargeting_Human_0388	1	0.28493	0.28449	0.999997	569	1	-0.30088	0.71507	0.71532	0.999997	1372	0	-0.30088
COPS3	15	0.28497	0.57365	0.999997	570	3	-0.12229	0.94949	0.97733	0.999997	1669	1	-0.12229
EIF3F	15	0.28663	0.57535	0.999997	571	2	0.36226	0.0021734	0.013922	0.469059	46	7	0.36226
NonTargeting_Human_0996	1	0.28723	0.2868	0.999997	572	1	-0.2496	0.71277	0.71302	0.999997	1371	0	-0.2496
NonTargeting_Human_0995	1	0.29072	0.29035	0.999997	573	0	-0.47022	0.70928	0.70948	0.999997	1368	0	-0.47022
MRP63	15	0.29086	0.57944	0.999997	574	4	-0.1943	0.53015	0.78452	0.999997	1081	2	-0.1943
PRELP	15	0.29118	0.57973	0.999997	575	4	0.012636	0.81144	0.9277	0.999997	1486	3	0.012636
NonTargeting_Human_0006	1	0.29232	0.29199	0.999997	576	0	-0.34824	0.70768	0.70783	0.999997	1366	0	-0.34824
FZR1	15	0.29386	0.58225	0.999997	577	5	-0.22419	0.61876	0.83882	0.999997	1212	4	-0.22419
NonTargeting_Human_0971	1	0.29433	0.29413	0.999997	578	0	-0.36599	0.70567	0.706	0.999997	1365	0	-0.36599
ZFP3	15	0.29516	0.58358	0.999997	579	5	-0.16274	0.66045	0.86381	0.999997	1290	3	-0.16274
NonTargeting_Human_0832	1	0.29527	0.29519	0.999997	580	0	-0.28779	0.70473	0.70513	0.999997	1364	0	-0.28779
NonTargeting_Human_0104	1	0.29577	0.29576	0.999997	581	0	-0.24045	0.70423	0.70467	0.999997	1363	0	-0.24045
NonTargeting_Human_0659	1	0.29765	0.29765	0.999997	582	0	-0.34553	0.70235	0.70281	0.999997	1361	0	-0.34553
NonTargeting_Human_0690	1	0.29823	0.29822	0.999997	583	0	-0.52542	0.70177	0.70222	0.999997	1360	0	-0.52542
NonTargeting_Human_0205	1	0.29905	0.29898	0.999997	584	0	-0.31018	0.70095	0.70139	0.999997	1359	0	-0.31018
NonTargeting_Human_0990	1	0.29929	0.29917	0.999997	585	0	-0.37313	0.70071	0.70114	0.999997	1358	0	-0.37313
NOTCH2NL	15	0.30188	0.59026	0.999997	586	4	-0.006259	0.23629	0.52025	0.999997	553	6	-0.006259
NonTargeting_Human_0306	1	0.30397	0.30375	0.999997	587	0	-0.24607	0.69603	0.69642	0.999997	1352	0	-0.24607
NonTargeting_Human_0180	1	0.30471	0.30444	0.999997	588	0	-0.2414	0.69529	0.6957	0.999997	1351	0	-0.2414
NonTargeting_Human_0041	1	0.30537	0.30507	0.999997	589	0	-0.24182	0.69463	0.695	0.999997	1350	0	-0.24182
INTS6	14	0.3057	0.5866	0.999997	590	5	-0.1414	0.69907	0.87213	0.999997	1356	2	-0.1414
MRPL33	15	0.30696	0.59553	0.999997	591	5	-0.16306	0.91538	0.96548	0.999997	1628	1	-0.16306
NonTargeting_Human_0370	1	0.30717	0.30672	0.999997	592	0	-0.25545	0.69283	0.69342	0.999997	1348	0	-0.25545
NonTargeting_Human_0081	1	0.30734	0.30692	0.999997	593	0	-0.40718	0.69266	0.69332	0.999997	1347	0	-0.40718
NonTargeting_Human_0290	1	0.30783	0.30733	0.999997	594	0	-0.24951	0.69217	0.69288	0.999997	1346	0	-0.24951
CCDC101	15	0.30823	0.59688	0.999997	595	4	0.0032053	0.21048	0.48387	0.999997	492	5	0.0032053
NonTargeting_Human_0749	1	0.30881	0.3082	0.999997	596	0	-0.31194	0.69119	0.69182	0.999997	1345	0	-0.31194
FUNDC2	15	0.30885	0.59746	0.999997	597	5	0.15105	0.0085331	0.045665	0.772041	71	6	0.15105
NonTargeting_Human_0190	1	0.3098	0.30923	0.999997	598	0	-0.244	0.6902	0.69092	0.999997	1342	0	-0.244
NonTargeting_Human_0565	1	0.30996	0.30939	0.999997	599	0	-0.21455	0.69004	0.69074	0.999997	1340	0	-0.21455
CCDC169-SOHLH2	15	0.31063	0.5992	0.999997	600	3	-0.11914	0.3751	0.66489	0.999997	804	5	-0.11914
NonTargeting_Human_0912	1	0.31066	0.31014	0.999997	601	0	-0.41513	0.68934	0.68995	0.999997	1339	0	-0.41513
CARS	15	0.31074	0.59932	0.999997	602	5	-0.15548	0.40557	0.69281	0.999997	867	5	-0.15548
NonTargeting_Human_0855	1	0.31185	0.31135	0.999997	603	0	-0.2741	0.68815	0.68865	0.999997	1338	0	-0.2741
NonTargeting_Human_0687	1	0.31226	0.31181	0.999997	604	0	-0.21723	0.68774	0.68832	0.999997	1337	0	-0.21723
ABCG5	15	0.31237	0.60101	0.999997	605	2	-0.010746	0.21852	0.49526	0.999997	510	3	-0.010746
NonTargeting_Human_0737	1	0.31292	0.31245	0.999997	606	0	-0.36519	0.68708	0.68768	0.999997	1336	0	-0.36519
AKAP9	15	0.31342	0.60231	0.999997	607	5	-0.090891	0.27348	0.56656	0.999997	629	4	-0.090891
KAT8	14	0.31344	0.59508	0.999997	608	3	0.38391	0.035162	0.13911	0.98157	148	7	0.38391
NonTargeting_Human_0934	1	0.31345	0.31299	0.999997	609	0	-0.40064	0.68655	0.68723	0.999997	1335	0	-0.40064
TBX1	15	0.31372	0.60261	0.999997	610	5	-0.03501	0.23357	0.51651	0.999997	548	5	-0.03501
NonTargeting_Human_0885	1	0.31411	0.31359	0.999997	611	0	-0.49514	0.68589	0.68662	0.999997	1334	0	-0.49514
PKD1	15	0.31414	0.60297	0.999997	612	4	0.019166	0.63622	0.84948	0.999997	1246	2	0.019166
NonTargeting_Human_0400	1	0.31472	0.31413	0.999997	613	0	-0.30608	0.68528	0.68605	0.999997	1333	0	-0.30608
NonTargeting_Human_0321	1	0.3148	0.31422	0.999997	614	0	-0.22024	0.6852	0.68595	0.999997	1332	0	-0.22024
TPI1	15	0.31534	0.60422	0.999997	615	5	-0.028763	0.37566	0.66544	0.999997	806	5	-0.028763
ROR1	15	0.31592	0.60477	0.999997	616	3	0.32922	0.020964	0.094582	0.901014	111	8	0.32922
YPEL1	15	0.31616	0.60504	0.999997	617	5	-0.19305	0.76026	0.9065	0.999997	1414	3	-0.19305
NonTargeting_Human_0683	1	0.31644	0.31584	0.999997	618	0	-0.36888	0.68356	0.68422	0.999997	1330	0	-0.36888
NonTargeting_Human_0375	1	0.31653	0.3159	0.999997	619	0	-0.26614	0.68347	0.68411	0.999997	1329	0	-0.26614
NonTargeting_Human_0865	1	0.31792	0.31725	0.999997	620	0	-0.25779	0.68208	0.68275	0.999997	1327	0	-0.25779
NonTargeting_Human_0185	1	0.31841	0.3178	0.999997	621	0	-0.27019	0.68159	0.68221	0.999997	1326	0	-0.27019
STOML3	15	0.31949	0.60836	0.999997	622	3	0.11778	0.39267	0.68109	0.999997	848	2	0.11778
NonTargeting_Human_0369	1	0.32005	0.31961	0.999997	623	0	-0.33678	0.67995	0.68057	0.999997	1323	0	-0.33678
NIPSNAP1	15	0.32097	0.60974	0.999997	624	4	-0.0039575	0.5324	0.78594	0.999997	1085	3	-0.0039575
NonTargeting_Human_0596	1	0.32153	0.32112	0.999997	625	0	-0.28664	0.67847	0.67906	0.999997	1321	0	-0.28664
NonTargeting_Human_0213	1	0.32243	0.32202	0.999997	626	0	-0.20718	0.67757	0.67813	0.999997	1318	0	-0.20718
NonTargeting_Human_0480	1	0.32276	0.32232	0.999997	627	0	-0.1979	0.67724	0.67777	0.999997	1317	0	-0.1979
NonTargeting_Human_0303	1	0.32325	0.32286	0.999997	628	0	-0.20664	0.67675	0.6773	0.999997	1315	0	-0.20664
NonTargeting_Human_0429	1	0.32432	0.3239	0.999997	629	0	-0.26099	0.67568	0.67628	0.999997	1313	0	-0.26099
INO80D	15	0.32527	0.61407	0.999997	630	4	-0.057217	0.54513	0.79389	0.999997	1109	1	-0.057217
NonTargeting_Human_0181	1	0.32531	0.32487	0.999997	631	0	-0.24429	0.67469	0.67532	0.999997	1312	0	-0.24429
USP50	15	0.32612	0.61492	0.999997	632	3	-0.055862	0.58077	0.81498	0.999997	1154	4	-0.055862
hsa-mir-1302-6	7	0.32626	0.53205	0.999997	633	1	0.018056	0.2838	0.48254	0.999997	646	2	0.018056
CDK12	15	0.32697	0.61577	0.999997	634	5	0.11078	0.35368	0.64467	0.999997	773	5	0.11078
NonTargeting_Human_0613	1	0.32711	0.32662	0.999997	635	0	-0.44057	0.67289	0.67369	0.999997	1310	0	-0.44057
NonTargeting_Human_0878	1	0.32826	0.32785	0.999997	636	0	-0.37083	0.67174	0.67263	0.999997	1309	0	-0.37083
NonTargeting_Human_0853	1	0.32883	0.3284	0.999997	637	0	-0.26937	0.67117	0.6721	0.999997	1307	0	-0.26937
hsa-mir-3670-1	5	0.33043	0.4748	0.999997	638	1	0.016643	0.29973	0.44585	0.999997	678	2	0.016643
GTDC2	15	0.33212	0.62087	0.999997	639	4	-0.047371	0.19057	0.45477	0.999997	457	5	-0.047371
NonTargeting_Human_0130	1	0.3322	0.3317	0.999997	640	0	-0.28238	0.6678	0.66896	0.999997	1304	0	-0.28238
NonTargeting_Human_0738	1	0.33228	0.33181	0.999997	641	0	-0.40877	0.66772	0.66891	0.999997	1303	0	-0.40877
NonTargeting_Human_0231	1	0.33285	0.33239	0.999997	642	0	-0.18532	0.66715	0.66831	0.999997	1302	0	-0.18532
NonTargeting_Human_0428	1	0.33326	0.3328	0.999997	643	0	-0.32321	0.66674	0.66779	0.999997	1300	0	-0.32321
NonTargeting_Human_0578	1	0.33351	0.33307	0.999997	644	0	-0.35737	0.66649	0.66758	0.999997	1299	0	-0.35737
NonTargeting_Human_0145	1	0.33368	0.33327	0.999997	645	0	-0.35199	0.66632	0.66739	0.999997	1298	0	-0.35199
MEF2BNB	15	0.33438	0.62308	0.999997	646	4	-0.13366	0.77624	0.9128	0.999997	1435	3	-0.13366
KCNK4	15	0.3347	0.62338	0.999997	647	4	-0.23654	0.88219	0.95611	0.999997	1587	2	-0.23654
FURIN	15	0.33586	0.62458	0.999997	648	3	-0.034595	0.56333	0.80431	0.999997	1127	4	-0.034595
RALB	15	0.33591	0.62464	0.999997	649	5	-0.083197	0.54888	0.79592	0.999997	1113	3	-0.083197
NonTargeting_Human_0898	1	0.33622	0.33594	0.999997	650	0	-0.33195	0.66378	0.66484	0.999997	1296	0	-0.33195
WDR37	15	0.3371	0.62576	0.999997	651	2	-0.0055833	0.69681	0.88235	0.999997	1353	3	-0.0055833
NonTargeting_Human_0053	1	0.33737	0.33732	0.999997	652	0	-0.25557	0.66263	0.66375	0.999997	1294	0	-0.25557
SRGAP2	15	0.33751	0.62608	0.999997	653	5	-0.1261	0.91593	0.96562	0.999997	1630	2	-0.1261
NonTargeting_Human_0610	1	0.33868	0.33867	0.999997	654	0	-0.25971	0.66132	0.66225	0.999997	1293	0	-0.25971
MSI2	15	0.33878	0.62731	0.999997	655	4	-0.065848	0.48387	0.75656	0.999997	1010	4	-0.065848
NonTargeting_Human_0008	1	0.33909	0.33904	0.999997	656	0	-0.26003	0.66091	0.6619	0.999997	1291	0	-0.26003
NonTargeting_Human_0078	1	0.34008	0.33996	0.999997	657	0	-0.284	0.65992	0.66104	0.999997	1289	0	-0.284
NonTargeting_Human_0384	1	0.34024	0.34024	0.999997	658	0	-0.17671	0.65976	0.66087	0.999997	1288	0	-0.17671
NonTargeting_Human_0431	1	0.34049	0.34054	0.999997	659	0	-0.31281	0.65951	0.66065	0.999997	1287	0	-0.31281
NonTargeting_Human_0931	1	0.34106	0.34112	0.999997	660	0	-0.28247	0.65894	0.66014	0.999997	1286	0	-0.28247
NonTargeting_Human_0998	1	0.34303	0.34335	0.999997	661	0	-0.22112	0.65697	0.65844	0.999997	1284	0	-0.22112
NonTargeting_Human_0824	1	0.34352	0.3439	0.999997	662	0	-0.30465	0.65648	0.65798	0.999997	1281	0	-0.30465
KAT7	15	0.346	0.63456	0.999997	663	4	-0.25919	0.24308	0.52969	0.999997	564	4	-0.25919
NonTargeting_Human_0089	1	0.34689	0.347	0.999997	664	0	-0.16345	0.65311	0.65445	0.999997	1279	0	-0.16345
COPS2	14	0.34836	0.63359	0.999997	665	5	-0.32826	0.34553	0.63169	0.999997	765	2	-0.32826
DDX4	15	0.34844	0.63689	0.999997	666	3	0.14475	0.14153	0.37948	0.999997	368	4	0.14475
NonTargeting_Human_0624	1	0.34886	0.34889	0.999997	667	0	-0.35118	0.65114	0.65263	0.999997	1274	0	-0.35118
METAP1D	15	0.34957	0.63798	0.999997	668	3	0.052259	0.51809	0.77756	0.999997	1061	4	0.052259
NonTargeting_Human_0827	1	0.34976	0.34978	0.999997	669	0	-0.34634	0.65024	0.65168	0.999997	1272	0	-0.34634
DARS	15	0.34983	0.63824	0.999997	670	3	0.11198	0.042814	0.16679	0.999997	171	3	0.11198
FRG2C	15	0.35052	0.63902	0.999997	671	5	-0.28286	0.19453	0.46052	0.999997	461	4	-0.28286
NonTargeting_Human_0537	1	0.35058	0.35071	0.999997	672	0	-0.20034	0.64942	0.65099	0.999997	1271	0	-0.20034
NonTargeting_Human_0423	1	0.35115	0.3513	0.999997	673	0	-0.18881	0.64885	0.65038	0.999997	1270	0	-0.18881
RALGAPA1	15	0.35122	0.63965	0.999997	674	5	0.004656	0.476	0.75182	0.999997	995	3	0.004656
NonTargeting_Human_0901	1	0.3514	0.35154	0.999997	675	0	-0.3743	0.6486	0.65018	0.999997	1269	0	-0.3743
NonTargeting_Human_0891	1	0.35177	0.35191	0.999997	676	0	-0.20155	0.64823	0.64979	0.999997	1268	0	-0.20155
ORMDL3	15	0.35211	0.64052	0.999997	677	4	0.052345	0.20413	0.47472	0.999997	480	6	0.052345
NonTargeting_Human_0752	1	0.35292	0.35308	0.999997	678	0	-0.22338	0.64708	0.64854	0.999997	1267	0	-0.22338
PGA3	15	0.35309	0.64155	0.999997	679	3	0.15652	0.16352	0.41414	0.999997	412	5	0.15652
NonTargeting_Human_0716	1	0.35386	0.35399	0.999997	680	0	-0.24371	0.64614	0.6476	0.999997	1266	0	-0.24371
NonTargeting_Human_0059	1	0.35485	0.35496	0.999997	681	0	-0.25907	0.64515	0.64659	0.999997	1265	0	-0.25907
NonTargeting_Human_0203	1	0.35526	0.35535	0.999997	682	0	-0.1551	0.64474	0.64616	0.999997	1264	0	-0.1551
NonTargeting_Human_0105	1	0.35591	0.35604	0.999997	683	0	-0.24535	0.64409	0.6454	0.999997	1263	0	-0.24535
NonTargeting_Human_0285	1	0.35706	0.35709	0.999997	684	0	-0.33764	0.64294	0.64421	0.999997	1261	0	-0.33764
NAA38	15	0.35776	0.64611	0.999997	685	1	0.1087	0.023861	0.10452	0.901014	119	6	0.1087
NonTargeting_Human_0564	1	0.35796	0.35794	0.999997	686	0	-0.1924	0.64204	0.64332	0.999997	1260	0	-0.1924
NonTargeting_Human_0179	1	0.35846	0.35842	0.999997	687	0	-0.30774	0.64154	0.64286	0.999997	1259	0	-0.30774
NonTargeting_Human_0946	1	0.35854	0.35848	0.999997	688	0	-0.32398	0.64146	0.64278	0.999997	1258	0	-0.32398
NonTargeting_Human_0140	1	0.35887	0.35887	0.999997	689	0	-0.17425	0.64113	0.64246	0.999997	1257	0	-0.17425
SULT6B1	15	0.35887	0.6473	0.999997	690	5	-0.25834	0.18033	0.43986	0.999997	439	3	-0.25834
SNF8	15	0.35981	0.64829	0.999997	691	2	0.31502	0.18127	0.44135	0.999997	442	4	0.31502
NonTargeting_Human_0523	1	0.35993	0.35987	0.999997	692	0	-0.34235	0.64007	0.64141	0.999997	1254	0	-0.34235
NonTargeting_Human_0632	1	0.36026	0.3602	0.999997	693	0	-0.21465	0.63974	0.64109	0.999997	1253	0	-0.21465
CPSF3L	15	0.36038	0.6489	0.999997	694	3	0.02231	0.017699	0.082952	0.901014	98	6	0.02231
NonTargeting_Human_0286	1	0.36084	0.36073	0.999997	695	0	-0.23425	0.63916	0.64039	0.999997	1252	0	-0.23425
RPS14	14	0.36099	0.64707	0.999997	696	5	0.73295	0.00069345	0.0046934	0.249175	35	8	0.73295
TMEM87B	15	0.36138	0.6498	0.999997	697	5	0.053877	0.082976	0.26407	0.999997	256	6	0.053877
NonTargeting_Human_0095	1	0.36174	0.36153	0.999997	698	0	-0.19944	0.63826	0.63946	0.999997	1251	0	-0.19944
RALA	15	0.3619	0.6503	0.999997	699	4	0.25618	0.19728	0.46461	0.999997	465	6	0.25618
NonTargeting_Human_0011	1	0.36219	0.36202	0.999997	700	0	-0.25645	0.63781	0.63907	0.999997	1250	0	-0.25645
NonTargeting_Human_0630	1	0.36239	0.36223	0.999997	701	0	-0.21779	0.63761	0.63887	0.999997	1249	0	-0.21779
NonTargeting_Human_0841	1	0.36264	0.36247	0.999997	702	0	-0.26586	0.63736	0.63863	0.999997	1248	0	-0.26586
NonTargeting_Human_0858	1	0.36297	0.3628	0.999997	703	0	-0.24512	0.63703	0.63825	0.999997	1247	0	-0.24512
NonTargeting_Human_0720	1	0.3651	0.36497	0.999997	704	0	-0.22981	0.6349	0.63607	0.999997	1244	0	-0.22981
MTFP1	15	0.36513	0.65351	0.999997	705	4	-0.05804	0.36389	0.65445	0.999997	785	5	-0.05804
KIAA1328	15	0.3656	0.65393	0.999997	706	3	0.051283	0.30188	0.59428	0.999997	686	3	0.051283
NonTargeting_Human_0806	1	0.36584	0.36576	0.999997	707	0	-0.21652	0.63416	0.63536	0.999997	1243	0	-0.21652
NUDT21	15	0.36586	0.6542	0.999997	708	4	0.023357	0.21834	0.49493	0.999997	508	2	0.023357
NonTargeting_Human_0522	1	0.36592	0.36582	0.999997	709	0	-0.27959	0.63408	0.63527	0.999997	1242	0	-0.27959
NonTargeting_Human_0343	1	0.36617	0.36608	0.999997	710	0	-0.31993	0.63383	0.63507	0.999997	1240	0	-0.31993
NonTargeting_Human_0883	1	0.36633	0.36627	0.999997	711	0	-0.32329	0.63367	0.6349	0.999997	1239	0	-0.32329
SPI1	15	0.36652	0.65486	0.999997	712	4	0.12434	0.20552	0.47685	0.999997	483	5	0.12434
SEC61B	15	0.36666	0.65497	0.999997	713	4	-0.11926	0.95197	0.97834	0.999997	1673	2	-0.11926
MGAT1	15	0.36746	0.6558	0.999997	714	4	-0.16093	0.21208	0.48626	0.999997	497	3	-0.16093
NonTargeting_Human_0668	1	0.36847	0.36846	0.999997	715	0	-0.18428	0.63153	0.63275	0.999997	1237	0	-0.18428
NonTargeting_Human_0686	1	0.36945	0.3695	0.999997	716	0	-0.21603	0.63055	0.63181	0.999997	1235	0	-0.21603
NonTargeting_Human_0442	1	0.36962	0.36964	0.999997	717	0	-0.24945	0.63038	0.63163	0.999997	1234	0	-0.24945
NonTargeting_Human_0926	1	0.36978	0.36979	0.999997	718	0	-0.32364	0.63022	0.63143	0.999997	1233	0	-0.32364
NonTargeting_Human_0209	1	0.37044	0.37035	0.999997	719	0	-0.22762	0.62956	0.63068	0.999997	1232	0	-0.22762
NonTargeting_Human_0096	1	0.37076	0.37069	0.999997	720	0	-0.27794	0.62924	0.63036	0.999997	1231	0	-0.27794
PRPF6	15	0.37089	0.65922	0.999997	721	5	0.035269	0.13962	0.3764	0.999997	365	6	0.035269
NonTargeting_Human_0784	1	0.3713	0.37119	0.999997	722	0	-0.24484	0.6287	0.6297	0.999997	1230	0	-0.24484
GP1BB	15	0.37132	0.65962	0.999997	723	5	-0.15338	0.68298	0.87722	0.999997	1328	3	-0.15338
NonTargeting_Human_0575	1	0.37241	0.37235	0.999997	724	0	-0.18797	0.62759	0.62855	0.999997	1229	0	-0.18797
KDM8	15	0.3726	0.66087	0.999997	725	4	-0.006903	0.5742	0.81114	0.999997	1148	4	-0.006903
NonTargeting_Human_0280	1	0.37298	0.37301	0.999997	726	0	-0.20626	0.62702	0.62796	0.999997	1228	0	-0.20626
NonTargeting_Human_0149	1	0.37413	0.37418	0.999997	727	0	-0.17071	0.62587	0.62677	0.999997	1225	0	-0.17071
ACTR6	15	0.37465	0.66269	0.999997	728	3	0.28609	0.021325	0.095899	0.901014	112	7	0.28609
LAMTOR4	15	0.37473	0.66277	0.999997	729	4	-0.10764	0.75623	0.90491	0.999997	1410	3	-0.10764
CORO1A	15	0.37528	0.66328	0.999997	730	4	0.13341	0.22609	0.50621	0.999997	529	5	0.13341
hsa-mir-550a-1	9	0.37536	0.59584	0.999997	731	3	0.012529	0.075173	0.21335	0.999997	236	4	0.012529
SSH3	15	0.37566	0.66362	0.999997	732	5	-0.17398	0.431	0.71606	0.999997	906	3	-0.17398
NXF2	14	0.37586	0.66288	0.999997	733	3	-0.28746	0.58828	0.81383	0.999997	1164	2	-0.28746
NonTargeting_Human_0099	1	0.37626	0.37636	0.999997	734	0	-0.27389	0.62374	0.62454	0.999997	1222	0	-0.27389
NonTargeting_Human_0757	1	0.37667	0.37674	0.999997	735	0	-0.20191	0.62333	0.62409	0.999997	1221	0	-0.20191
hsa-mir-6508	8	0.37704	0.58709	0.999997	736	3	-0.19436	0.95562	0.95566	0.999997	1677	0	-0.19436
NonTargeting_Human_0718	1	0.3777	0.37774	0.999997	737	0	-0.20355	0.6223	0.62303	0.999997	1220	0	-0.20355
NonTargeting_Human_0876	1	0.3779	0.37794	0.999997	738	0	-0.29949	0.6221	0.62282	0.999997	1219	0	-0.29949
NonTargeting_Human_0459	1	0.37807	0.3781	0.999997	739	0	-0.19014	0.62193	0.62269	0.999997	1218	0	-0.19014
NonTargeting_Human_0487	1	0.37864	0.37873	0.999997	740	0	-0.19464	0.62136	0.62212	0.999997	1217	0	-0.19464
NonTargeting_Human_0656	1	0.37942	0.37954	0.999997	741	0	-0.22933	0.62058	0.62121	0.999997	1215	0	-0.22933
NonTargeting_Human_0305	1	0.37987	0.38004	0.999997	742	0	-0.28958	0.62013	0.62074	0.999997	1214	0	-0.28958
NonTargeting_Human_0004	1	0.38094	0.38116	0.999997	743	0	-0.17608	0.61906	0.6197	0.999997	1213	0	-0.17608
NonTargeting_Human_0829	1	0.38217	0.3825	0.999997	744	0	-0.24476	0.61783	0.6186	0.999997	1210	0	-0.24476
NonTargeting_Human_0416	1	0.38397	0.38432	0.999997	745	0	-0.17047	0.61603	0.61688	0.999997	1209	0	-0.17047
NonTargeting_Human_0475	1	0.38434	0.38462	0.999997	746	0	-0.2051	0.61566	0.61649	0.999997	1207	0	-0.2051
NonTargeting_Human_0542	1	0.38545	0.38575	0.999997	747	0	-0.27659	0.61455	0.61532	0.999997	1204	0	-0.27659
NonTargeting_Human_0692	1	0.38562	0.38588	0.999997	748	0	-0.2332	0.61438	0.61511	0.999997	1203	0	-0.2332
TCERG1	15	0.38584	0.673	0.999997	749	2	0.062741	0.47823	0.75316	0.999997	1000	4	0.062741
NonTargeting_Human_0974	1	0.38594	0.38623	0.999997	750	0	-0.27628	0.61406	0.61475	0.999997	1202	0	-0.27628
SCYL1	15	0.38607	0.67324	0.999997	751	5	-0.1595	0.99854	0.99838	0.999997	1733	0	-0.1595
UBA2	15	0.38801	0.6753	0.999997	752	4	-0.24681	0.67674	0.87345	0.999997	1314	3	-0.24681
MTHFD1	15	0.38804	0.67533	0.999997	753	3	0.42041	0.012555	0.063523	0.890653	87	9	0.42041
NonTargeting_Human_0804	1	0.38988	0.39017	0.999997	754	0	-0.24963	0.61012	0.61089	0.999997	1199	0	-0.24963
NonTargeting_Human_0328	1	0.39013	0.39044	0.999997	755	0	-0.19447	0.60987	0.61068	0.999997	1198	0	-0.19447
NonTargeting_Human_0950	1	0.39062	0.39093	0.999997	756	0	-0.23591	0.60938	0.61009	0.999997	1197	0	-0.23591
hsa-mir-638	15	0.39101	0.67806	0.999997	757	5	-0.090135	0.023299	0.10265	0.901014	117	5	-0.090135
RAB28	15	0.39112	0.67814	0.999997	758	3	0.086026	0.25822	0.55077	0.999997	599	6	0.086026
NonTargeting_Human_0884	1	0.39218	0.39261	0.999997	759	0	-0.20773	0.60782	0.60856	0.999997	1196	0	-0.20773
NonTargeting_Human_0366	1	0.39349	0.39382	0.999997	760	0	-0.16943	0.60651	0.60718	0.999997	1195	0	-0.16943
NonTargeting_Human_0269	1	0.39358	0.39389	0.999997	761	0	-0.11853	0.60642	0.60712	0.999997	1194	0	-0.11853
YME1L1	15	0.3936	0.68054	0.999997	762	2	0.15726	0.12879	0.35908	0.999997	353	5	0.15726
NonTargeting_Human_0133	1	0.39399	0.39433	0.999997	763	0	-0.20902	0.60601	0.60677	0.999997	1193	0	-0.20902
OR56A1	15	0.39421	0.68111	0.999997	764	4	0.034968	0.29035	0.58331	0.999997	656	5	0.034968
NonTargeting_Human_0678	1	0.39522	0.39552	0.999997	765	0	-0.23946	0.60478	0.6057	0.999997	1192	0	-0.23946
ZNHIT1	15	0.39522	0.68206	0.999997	766	3	0.17236	0.20593	0.47739	0.999997	485	6	0.17236
NonTargeting_Human_0025	1	0.39595	0.39615	0.999997	767	0	-0.22789	0.60405	0.60482	0.999997	1190	0	-0.22789
NonTargeting_Human_0419	1	0.39653	0.3967	0.999997	768	0	-0.21667	0.60347	0.60422	0.999997	1189	0	-0.21667
PGS1	15	0.39806	0.68481	0.999997	769	3	0.059513	0.59024	0.82122	0.999997	1167	2	0.059513
PIGQ	15	0.39844	0.68514	0.999997	770	3	0.17392	0.22633	0.50656	0.999997	531	4	0.17392
NonTargeting_Human_0488	1	0.39858	0.39886	0.999997	771	0	-0.12543	0.60142	0.60211	0.999997	1187	0	-0.12543
GYG2	15	0.39892	0.68551	0.999997	772	4	0.37257	0.062873	0.21765	0.999997	207	7	0.37257
NonTargeting_Human_0491	1	0.39948	0.39956	0.999997	773	0	-0.17679	0.60052	0.6011	0.999997	1186	0	-0.17679
WBSCR16	15	0.39963	0.68613	0.999997	774	5	-0.0079154	0.44074	0.72462	0.999997	932	5	-0.0079154
NonTargeting_Human_0955	1	0.39973	0.39982	0.999997	775	0	-0.2375	0.60027	0.60084	0.999997	1185	0	-0.2375
NonTargeting_Human_0519	1	0.40022	0.40032	0.999997	776	0	-0.12211	0.59978	0.60036	0.999997	1184	0	-0.12211
NonTargeting_Human_0368	1	0.40047	0.40052	0.999997	777	0	-0.20179	0.59953	0.60006	0.999997	1183	0	-0.20179
SULT1A2	15	0.40048	0.68691	0.999997	778	4	0.0021359	0.85098	0.94573	0.999997	1551	2	0.0021359
NonTargeting_Human_0817	1	0.40063	0.40067	0.999997	779	0	-0.18758	0.59937	0.59987	0.999997	1182	0	-0.18758
NonTargeting_Human_0357	1	0.40162	0.40169	0.999997	780	0	-0.12147	0.59838	0.59881	0.999997	1181	0	-0.12147
NonTargeting_Human_0401	1	0.4017	0.40178	0.999997	781	0	-0.16797	0.5983	0.59875	0.999997	1180	0	-0.16797
NLRP8	15	0.40175	0.68813	0.999997	782	5	0.24748	0.0093307	0.049253	0.790864	77	7	0.24748
TADA2A	15	0.40234	0.68868	0.999997	783	4	0.40094	0.039671	0.15696	0.99379	162	6	0.40094
NonTargeting_Human_0129	1	0.40252	0.40256	0.999997	784	0	-0.2294	0.59748	0.59792	0.999997	1179	0	-0.2294
LSM7	15	0.40358	0.68986	0.999997	785	4	0.030717	0.10578	0.31472	0.999997	310	4	0.030717
DCAKD	15	0.40417	0.69039	0.999997	786	3	0.10523	0.085178	0.26928	0.999997	261	7	0.10523
NonTargeting_Human_0420	1	0.40449	0.40434	0.999997	787	0	-0.20164	0.59551	0.59588	0.999997	1178	0	-0.20164
UBE2O	15	0.40492	0.69107	0.999997	788	3	-0.092674	0.3602	0.65103	0.999997	778	2	-0.092674
NonTargeting_Human_0224	1	0.40539	0.40535	0.999997	789	0	-0.18121	0.59461	0.59502	0.999997	1177	0	-0.18121
NonTargeting_Human_0094	1	0.40613	0.40615	0.999997	790	0	-0.12902	0.59387	0.59418	0.999997	1176	0	-0.12902
NonTargeting_Human_0495	1	0.40654	0.40655	0.999997	791	0	-0.15293	0.59346	0.59381	0.999997	1175	0	-0.15293
NonTargeting_Human_0529	1	0.40695	0.40699	0.999997	792	0	-0.13781	0.59305	0.59351	0.999997	1173	0	-0.13781
NonTargeting_Human_0788	1	0.4072	0.40728	0.999997	793	0	-0.16193	0.5928	0.59327	0.999997	1172	0	-0.16193
NonTargeting_Human_0186	1	0.40826	0.40837	0.999997	794	0	-0.18556	0.59174	0.59214	0.999997	1171	0	-0.18556
CPSF2	15	0.4084	0.6944	0.999997	795	5	-0.13699	0.79292	0.91977	0.999997	1459	3	-0.13699
NonTargeting_Human_0543	1	0.40843	0.40852	0.999997	796	0	-0.16989	0.59157	0.59197	0.999997	1170	0	-0.16989
COG2	15	0.4087	0.69472	0.999997	797	3	-0.22342	0.65309	0.85955	0.999997	1278	1	-0.22342
PRDM8	15	0.40917	0.69525	0.999997	798	5	-0.11666	0.63126	0.84638	0.999997	1236	3	-0.11666
LRRC8A	15	0.40945	0.69545	0.999997	799	3	0.039254	0.15601	0.40224	0.999997	396	6	0.039254
RAB13	15	0.40982	0.69575	0.999997	800	5	-0.094939	0.37534	0.66516	0.999997	805	4	-0.094939
NonTargeting_Human_0524	1	0.41105	0.41124	0.999997	801	0	-0.13458	0.58895	0.58941	0.999997	1166	0	-0.13458
NonTargeting_Human_0589	1	0.4113	0.41143	0.999997	802	0	-0.15017	0.5887	0.58913	0.999997	1165	0	-0.15017
SLC26A4	15	0.41204	0.6979	0.999997	803	4	0.025	0.77347	0.91165	0.999997	1429	3	0.025
NonTargeting_Human_0380	1	0.41442	0.41451	0.999997	804	0	-0.16746	0.58558	0.58604	0.999997	1162	0	-0.16746
NonTargeting_Human_0212	1	0.4145	0.41461	0.999997	805	0	-0.1997	0.5855	0.58596	0.999997	1161	0	-0.1997
NonTargeting_Human_0938	1	0.41466	0.41478	0.999997	806	0	-0.14667	0.58534	0.58578	0.999997	1160	0	-0.14667
NonTargeting_Human_0090	1	0.41647	0.41652	0.999997	807	0	-0.12417	0.58353	0.58404	0.999997	1159	0	-0.12417
NonTargeting_Human_0699	1	0.41762	0.41779	0.999997	808	0	-0.14064	0.58238	0.58288	0.999997	1156	0	-0.14064
NonTargeting_Human_0621	1	0.41877	0.41892	0.999997	809	0	-0.18294	0.58123	0.58173	0.999997	1155	0	-0.18294
C12orf43	15	0.41989	0.7054	0.999997	810	3	0.010486	0.0091554	0.048428	0.790864	76	5	0.010486
NonTargeting_Human_0650	1	0.42098	0.42116	0.999997	811	0	-0.087301	0.57902	0.57941	0.999997	1153	0	-0.087301
ALG13	15	0.42173	0.70706	0.999997	812	5	-0.030636	0.15508	0.40074	0.999997	390	3	-0.030636
NonTargeting_Human_0693	1	0.42229	0.42236	0.999997	813	0	-0.13147	0.57771	0.57798	0.999997	1152	0	-0.13147
NonTargeting_Human_0426	1	0.42254	0.42261	0.999997	814	0	-0.14422	0.57746	0.57774	0.999997	1151	0	-0.14422
AHSP	15	0.42286	0.70805	0.999997	815	4	-0.012332	0.32441	0.61648	0.999997	729	3	-0.012332
NonTargeting_Human_0964	1	0.42385	0.42387	0.999997	816	0	-0.17624	0.57615	0.57633	0.999997	1150	0	-0.17624
ZNF143	15	0.42541	0.71031	0.999997	817	4	-0.12492	0.12118	0.34619	0.999997	342	4	-0.12492
SERPINA1	15	0.42541	0.71031	0.999997	818	5	-0.11201	0.84087	0.94089	0.999997	1535	3	-0.11201
NonTargeting_Human_0249	1	0.4264	0.42628	0.999997	819	0	-0.10718	0.5736	0.5738	0.999997	1146	0	-0.10718
IPO9	15	0.42797	0.71262	0.999997	820	5	-0.32447	0.98715	0.98946	0.999997	1710	1	-0.32447
UBE2L3	15	0.42873	0.71341	0.999997	821	4	0.37446	0.098595	0.29953	0.999997	292	6	0.37446
NonTargeting_Human_0227	1	0.42902	0.42881	0.999997	822	0	-0.13587	0.57098	0.57116	0.999997	1145	0	-0.13587
PDE1A	15	0.4291	0.71373	0.999997	823	5	-0.36259	0.083255	0.26481	0.999997	257	3	-0.36259
NonTargeting_Human_0156	1	0.42952	0.42932	0.999997	824	0	-0.16152	0.57048	0.57065	0.999997	1143	0	-0.16152
NonTargeting_Human_0448	1	0.43001	0.4298	0.999997	825	0	-0.14732	0.56999	0.57019	0.999997	1142	0	-0.14732
NonTargeting_Human_0413	1	0.43009	0.42989	0.999997	826	0	-0.15993	0.56991	0.57012	0.999997	1141	0	-0.15993
NonTargeting_Human_0005	1	0.43017	0.42997	0.999997	827	0	-0.10263	0.56983	0.57007	0.999997	1140	0	-0.10263
RBM4B	15	0.4302	0.71481	0.999997	828	3	-0.041365	0.24741	0.53593	0.999997	575	5	-0.041365
NonTargeting_Human_0653	1	0.43025	0.43009	0.999997	829	0	-0.14919	0.56975	0.56998	0.999997	1139	0	-0.14919
PACRGL	15	0.43214	0.7166	0.999997	830	4	-0.15612	0.79179	0.91928	0.999997	1456	2	-0.15612
AXIN1	15	0.43279	0.71717	0.999997	831	5	-0.27321	0.49881	0.7657	0.999997	1033	4	-0.27321
NonTargeting_Human_0669	1	0.43296	0.43271	0.999997	832	0	-0.15084	0.56704	0.56716	0.999997	1138	0	-0.15084
NonTargeting_Human_0830	1	0.43378	0.43357	0.999997	833	0	-0.1372	0.56622	0.56642	0.999997	1137	0	-0.1372
NonTargeting_Human_0605	1	0.43436	0.43418	0.999997	834	0	-0.11348	0.56564	0.56578	0.999997	1135	0	-0.11348
NonTargeting_Human_0601	1	0.43444	0.43424	0.999997	835	0	-0.15102	0.56556	0.56569	0.999997	1134	0	-0.15102
SNX19	15	0.43453	0.71899	0.999997	836	2	-0.02642	0.50921	0.7721	0.999997	1049	4	-0.02642
MED1	15	0.43482	0.71923	0.999997	837	4	0.11607	0.021898	0.097866	0.901014	113	7	0.11607
NonTargeting_Human_0681	1	0.43485	0.43464	0.999997	838	0	-0.14784	0.56515	0.56529	0.999997	1133	0	-0.14784
NonTargeting_Human_0831	1	0.43518	0.43504	0.999997	839	0	-0.14227	0.56482	0.56498	0.999997	1132	0	-0.14227
CCDC43	15	0.43526	0.71962	0.999997	840	4	0.26223	0.11306	0.33016	0.999997	324	7	0.26223
NUDT17	15	0.43535	0.71972	0.999997	841	5	0.18473	0.58589	0.81831	0.999997	1163	4	0.18473
NonTargeting_Human_0084	1	0.43559	0.43546	0.999997	842	0	-0.12651	0.56441	0.56455	0.999997	1131	0	-0.12651
C2CD4A	15	0.43563	0.71996	0.999997	843	5	-0.11144	0.81389	0.92877	0.999997	1487	2	-0.11144
NonTargeting_Human_0016	1	0.43575	0.43562	0.999997	844	0	-0.11531	0.56425	0.56436	0.999997	1130	0	-0.11531
NonTargeting_Human_0677	1	0.43616	0.43601	0.999997	845	0	-0.14018	0.56384	0.56394	0.999997	1129	0	-0.14018
NonTargeting_Human_0837	1	0.43731	0.43713	0.999997	846	0	-0.10738	0.56269	0.56274	0.999997	1126	0	-0.10738
NonTargeting_Human_0191	1	0.43764	0.4375	0.999997	847	0	-0.12242	0.56236	0.56242	0.999997	1125	0	-0.12242
TMEM18	15	0.43871	0.72258	0.999997	848	4	-0.087708	0.52707	0.78286	0.999997	1074	4	-0.087708
NonTargeting_Human_0385	1	0.44035	0.44003	0.999997	849	0	-0.11512	0.55965	0.55952	0.999997	1124	0	-0.11512
ZNF548	15	0.44143	0.72502	0.999997	850	4	0.25301	0.1196	0.34364	0.999997	337	6	0.25301
G6PC	15	0.44452	0.7272	0.999997	851	4	-0.10511	0.66125	0.8643	0.999997	1292	4	-0.10511
C1orf198	15	0.44599	0.728	0.999997	852	2	0.20478	0.24016	0.52559	0.999997	560	6	0.20478
NonTargeting_Human_0567	1	0.44625	0.44612	0.999997	853	0	-0.081759	0.55375	0.55335	0.999997	1122	0	-0.081759
NonTargeting_Human_0932	1	0.44724	0.44711	0.999997	854	0	-0.11557	0.55276	0.55243	0.999997	1121	0	-0.11557
EFCAB5	15	0.44731	0.72877	0.999997	855	4	-0.03766	0.70062	0.88378	0.999997	1357	2	-0.03766
NonTargeting_Human_0698	1	0.44872	0.4486	0.999997	856	0	-0.092905	0.55128	0.55084	0.999997	1118	0	-0.092905
NonTargeting_Human_0499	1	0.44913	0.44894	0.999997	857	0	-0.094551	0.55087	0.55044	0.999997	1116	0	-0.094551
SLX4	15	0.45094	0.73096	0.999997	858	3	0.15108	0.15529	0.40112	0.999997	391	5	0.15108
NonTargeting_Human_0175	1	0.45237	0.45212	0.999997	859	0	-0.099464	0.54763	0.54719	0.999997	1112	0	-0.099464
NonTargeting_Human_0861	1	0.45471	0.45456	0.999997	860	0	-0.067177	0.54529	0.54485	0.999997	1110	0	-0.067177
hsa-mir-3680-1	10	0.4548	0.67486	0.999997	861	3	0.46587	0.0039246	0.019596	0.54326	58	5	0.46587
GNB1L	15	0.45503	0.73344	0.999997	862	4	-0.093788	0.78397	0.91602	0.999997	1445	3	-0.093788
NonTargeting_Human_0024	1	0.45569	0.45562	0.999997	863	0	-0.099991	0.54431	0.54369	0.999997	1107	0	-0.099991
NonTargeting_Human_0780	1	0.4561	0.45599	0.999997	864	0	-0.099099	0.5439	0.54325	0.999997	1105	0	-0.099099
NonTargeting_Human_0939	1	0.45643	0.45631	0.999997	865	0	-0.084883	0.54357	0.54293	0.999997	1104	0	-0.084883
NonTargeting_Human_0155	1	0.45782	0.45758	0.999997	866	0	-0.072698	0.54218	0.54153	0.999997	1103	0	-0.072698
NonTargeting_Human_0468	1	0.45791	0.45767	0.999997	867	0	-0.067955	0.54209	0.54144	0.999997	1102	0	-0.067955
CLEC12B	15	0.45862	0.73576	0.999997	868	3	0.081984	0.18746	0.45037	0.999997	452	3	0.081984
DNAJC17	15	0.45897	0.73602	0.999997	869	4	0.22766	0.036609	0.14709	0.991804	153	5	0.22766
NonTargeting_Human_0261	1	0.45996	0.45977	0.999997	870	0	-0.069754	0.54004	0.5394	0.999997	1101	0	-0.069754
NonTargeting_Human_0121	1	0.46012	0.45993	0.999997	871	0	-0.081578	0.53988	0.53917	0.999997	1100	0	-0.081578
NonTargeting_Human_0108	1	0.46061	0.46035	0.999997	872	0	-0.067718	0.53939	0.53861	0.999997	1099	0	-0.067718
NonTargeting_Human_0940	1	0.4607	0.46043	0.999997	873	0	-0.089426	0.5393	0.53855	0.999997	1098	0	-0.089426
NonTargeting_Human_0060	1	0.4616	0.46135	0.999997	874	0	-0.057222	0.5384	0.53762	0.999997	1096	0	-0.057222
NonTargeting_Human_0530	1	0.46168	0.46147	0.999997	875	0	-0.043121	0.53832	0.53756	0.999997	1095	0	-0.043121
PIGS	15	0.4623	0.73794	0.999997	876	4	-0.1401	0.76625	0.9088	0.999997	1421	2	-0.1401
NonTargeting_Human_0225	1	0.46275	0.46266	0.999997	877	0	-0.075752	0.53725	0.53654	0.999997	1093	0	-0.075752
NonTargeting_Human_0102	1	0.46291	0.46287	0.999997	878	0	-0.066714	0.53709	0.53641	0.999997	1092	0	-0.066714
NonTargeting_Human_0210	1	0.46365	0.4637	0.999997	879	0	-0.060753	0.53635	0.53568	0.999997	1091	0	-0.060753
PON1	15	0.46394	0.739	0.999997	880	4	-0.036284	0.49622	0.7642	0.999997	1028	3	-0.036284
NonTargeting_Human_0444	1	0.46529	0.4653	0.999997	881	0	-0.073703	0.53471	0.53399	0.999997	1089	0	-0.073703
NonTargeting_Human_0899	1	0.46554	0.46551	0.999997	882	0	-0.077483	0.53446	0.53372	0.999997	1088	0	-0.077483
NonTargeting_Human_0583	1	0.46734	0.46711	0.999997	883	0	-0.071356	0.53266	0.53207	0.999997	1086	0	-0.071356
NonTargeting_Human_0553	1	0.4689	0.46864	0.999997	884	0	-0.063708	0.5311	0.5306	0.999997	1083	0	-0.063708
NonTargeting_Human_0510	1	0.46915	0.46885	0.999997	885	0	-0.053423	0.53085	0.5304	0.999997	1082	0	-0.053423
ORMDL1	15	0.46964	0.74265	0.999997	886	3	0.14431	0.1342	0.36824	0.999997	358	6	0.14431
NonTargeting_Human_0296	1	0.47153	0.47138	0.999997	887	0	-0.047746	0.52847	0.52791	0.999997	1080	0	-0.047746
SYTL3	15	0.47166	0.74389	0.999997	888	2	0.11138	0.52465	0.78146	0.999997	1070	4	0.11138
NonTargeting_Human_0050	1	0.47202	0.47189	0.999997	889	0	-0.062078	0.52798	0.52746	0.999997	1079	0	-0.062078
GLOD5	15	0.47256	0.74446	0.999997	890	4	0.34028	0.058887	0.2079	0.999997	201	7	0.34028
NonTargeting_Human_0427	1	0.47263	0.47255	0.999997	891	0	-0.061438	0.52737	0.52696	0.999997	1078	0	-0.061438
NonTargeting_Human_0189	1	0.47276	0.47265	0.999997	892	0	-0.051122	0.52724	0.52686	0.999997	1077	0	-0.051122
NonTargeting_Human_0889	1	0.47284	0.47274	0.999997	893	0	-0.058098	0.52716	0.52681	0.999997	1076	0	-0.058098
NonTargeting_Human_0070	1	0.47292	0.47281	0.999997	894	0	-0.048398	0.52708	0.52674	0.999997	1075	0	-0.048398
TFAM	15	0.47302	0.74472	0.999997	895	3	-0.19763	0.83809	0.93966	0.999997	1528	2	-0.19763
NonTargeting_Human_0730	1	0.47391	0.47373	0.999997	896	0	-0.045465	0.52609	0.52587	0.999997	1073	0	-0.045465
NonTargeting_Human_0349	1	0.47407	0.47393	0.999997	897	0	-0.048947	0.52593	0.52565	0.999997	1072	0	-0.048947
KLHDC7B	15	0.47437	0.74563	0.999997	898	3	-0.067972	0.54425	0.79332	0.999997	1106	4	-0.067972
C19orf57	15	0.47504	0.74614	0.999997	899	4	-0.085569	0.17102	0.42572	0.999997	419	4	-0.085569
TPP2	15	0.47514	0.74623	0.999997	900	3	0.36103	0.023944	0.10484	0.901014	120	8	0.36103
NonTargeting_Human_0811	1	0.47698	0.47686	0.999997	901	0	-0.048321	0.52302	0.52275	0.999997	1069	0	-0.048321
NonTargeting_Human_0166	1	0.47743	0.47731	0.999997	902	0	-0.053038	0.52257	0.52232	0.999997	1068	0	-0.053038
NonTargeting_Human_0215	1	0.47834	0.4782	0.999997	903	0	-0.049762	0.52166	0.52136	0.999997	1067	0	-0.049762
NonTargeting_Human_0521	1	0.47883	0.47861	0.999997	904	0	-0.030856	0.52117	0.52081	0.999997	1066	0	-0.030856
NonTargeting_Human_0436	1	0.47965	0.47943	0.999997	905	0	-0.047793	0.52035	0.51991	0.999997	1065	0	-0.047793
NonTargeting_Human_0127	1	0.4799	0.47973	0.999997	906	0	-0.040749	0.5201	0.5197	0.999997	1064	0	-0.040749
DNAJC18	15	0.48052	0.74967	0.999997	907	4	-0.11901	0.30709	0.59953	0.999997	697	5	-0.11901
NonTargeting_Human_0019	1	0.48096	0.48062	0.999997	908	0	-0.035218	0.51904	0.51857	0.999997	1063	0	-0.035218
NonTargeting_Human_0049	1	0.48137	0.48104	0.999997	909	0	-0.036381	0.51863	0.51821	0.999997	1062	0	-0.036381
NonTargeting_Human_0862	1	0.48244	0.48218	0.999997	910	0	-0.042113	0.51756	0.51716	0.999997	1059	0	-0.042113
NonTargeting_Human_0734	1	0.48252	0.48226	0.999997	911	0	-0.042217	0.51748	0.51708	0.999997	1058	0	-0.042217
SMARCB1	15	0.48308	0.75136	0.999997	912	3	0.37518	0.0040574	0.024151	0.613216	59	7	0.37518
NonTargeting_Human_0483	1	0.48314	0.48279	0.999997	913	0	-0.029011	0.51686	0.51648	0.999997	1057	0	-0.029011
NonTargeting_Human_0097	1	0.48392	0.48361	0.999997	914	0	-0.034165	0.51608	0.51569	0.999997	1056	0	-0.034165
PLA2G10	15	0.4841	0.752	0.999997	915	2	0.035288	0.29697	0.58954	0.999997	674	3	0.035288
NonTargeting_Human_0309	1	0.48425	0.48398	0.999997	916	0	-0.033137	0.51575	0.51538	0.999997	1055	0	-0.033137
SPSB3	15	0.48507	0.75268	0.999997	917	3	-0.08717	0.59084	0.8216	0.999997	1168	3	-0.08717
NonTargeting_Human_0592	1	0.48523	0.48511	0.999997	918	0	-0.026332	0.51477	0.51436	0.999997	1054	0	-0.026332
MAOB	15	0.48785	0.75433	0.999997	919	4	-0.046054	0.019678	0.090152	0.901014	104	6	-0.046054
NonTargeting_Human_0573	1	0.48786	0.48777	0.999997	920	0	-0.031853	0.51214	0.51191	0.999997	1051	0	-0.031853
RAB5C	15	0.48903	0.75511	0.999997	921	1	1.0928	3.4603e-08	2.8256e-06	0.000413	8	11	1.0928
NonTargeting_Human_0628	1	0.49245	0.49222	0.999997	922	0	-0.016613	0.50755	0.50728	0.999997	1047	0	-0.016613
NonTargeting_Human_0458	1	0.49352	0.49326	0.999997	923	0	-0.018498	0.50648	0.50622	0.999997	1046	0	-0.018498
NonTargeting_Human_0399	1	0.4945	0.49428	0.999997	924	0	-0.016528	0.5055	0.50521	0.999997	1045	0	-0.016528
RPL23A	15	0.49459	0.75873	0.999997	925	2	-0.047149	0.61463	0.83629	0.999997	1205	3	-0.047149
NonTargeting_Human_0139	1	0.49508	0.49488	0.999997	926	0	-0.015507	0.50492	0.5046	0.999997	1044	0	-0.015507
IBA57	15	0.49545	0.75924	0.999997	927	4	0.00097838	0.82573	0.93391	0.999997	1506	3	0.00097838
NonTargeting_Human_0040	1	0.49557	0.49535	0.999997	928	0	-0.015875	0.50443	0.50413	0.999997	1043	0	-0.015875
NonTargeting_Human_0598	1	0.49631	0.49605	0.999997	929	0	-0.012167	0.50369	0.50348	0.999997	1041	0	-0.012167
NonTargeting_Human_0137	1	0.49688	0.4967	0.999997	930	0	-0.012502	0.50312	0.50291	0.999997	1040	0	-0.012502
NonTargeting_Human_0531	1	0.49762	0.49739	0.999997	931	0	-0.011551	0.50238	0.50227	0.999997	1039	0	-0.011551
NonTargeting_Human_0728	1	0.49828	0.49794	0.999997	932	0	-0.0092837	0.50172	0.50155	0.999997	1038	0	-0.0092837
NonTargeting_Human_0571	1	0.49926	0.49906	0.999997	933	0	-0.0060664	0.50074	0.50055	0.999997	1037	0	-0.0060664
NonTargeting_Human_0066	1	0.49967	0.49952	0.999997	934	0	-0.0050412	0.50033	0.5001	0.999997	1036	0	-0.0050412
NonTargeting_Human_0023	1	0.50053	0.5003	0.999997	935	0	-0.0031595	0.49947	0.49929	0.999997	1035	0	-0.0031595
NCAPG2	15	0.50074	0.76267	0.999997	936	3	0.27134	0.16429	0.41554	0.999997	413	6	0.27134
NMT1	15	0.50104	0.76285	0.999997	937	3	-0.038617	0.38664	0.67539	0.999997	837	5	-0.038617
NonTargeting_Human_0043	1	0.50115	0.50103	0.999997	938	0	-0.0013768	0.49885	0.49859	0.999997	1034	0	-0.0013768
NonTargeting_Human_0651	1	0.50139	0.50122	0.999997	939	0	-5.5191e-05	0.49861	0.49831	0.999997	1032	0	-5.5191e-05
NonTargeting_Human_0161	1	0.5023	0.50218	0.999997	940	0	0.00080655	0.4977	0.49745	0.999997	1031	0	0.00080655
NonTargeting_Human_0136	1	0.50312	0.50291	0.999997	941	0	0.0021336	0.49688	0.4967	0.999997	1030	0	0.0021336
NonTargeting_Human_0362	1	0.50328	0.50304	0.999997	942	0	0.0034176	0.49672	0.49653	0.999997	1029	0	0.0034176
NonTargeting_Human_0170	1	0.50476	0.50442	0.999997	943	0	0.0050968	0.49524	0.495	0.999997	1027	0	0.0050968
NonTargeting_Human_0927	1	0.50492	0.5046	0.999997	944	0	0.005874	0.49508	0.49488	0.999997	1026	0	0.005874
HIST1H2BB	15	0.50575	0.76581	0.999997	945	4	0.62223	0.00041774	0.0032862	0.191914	30	10	0.62223
SLC35F5	15	0.5065	0.76628	0.999997	946	3	-0.041504	0.74887	0.90193	0.999997	1406	1	-0.041504
NonTargeting_Human_0999	1	0.5089	0.50871	0.999997	947	0	0.010878	0.4911	0.49093	0.999997	1025	0	0.010878
NonTargeting_Human_0439	1	0.50903	0.50884	0.999997	948	0	0.0049759	0.49097	0.49081	0.999997	1024	0	0.0049759
NonTargeting_Human_0619	1	0.50911	0.50888	0.999997	949	0	0.012184	0.49089	0.49071	0.999997	1023	0	0.012184
NonTargeting_Human_0828	1	0.50919	0.50902	0.999997	950	0	0.031462	0.49081	0.4906	0.999997	1022	0	0.031462
INPP5J	15	0.50955	0.76828	0.999997	951	3	-0.15956	0.60226	0.82861	0.999997	1188	1	-0.15956
NonTargeting_Human_0449	1	0.51034	0.51012	0.999997	952	0	0.010733	0.48966	0.48941	0.999997	1020	0	0.010733
NonTargeting_Human_0188	1	0.51161	0.51142	0.999997	953	0	0.025349	0.48839	0.48824	0.999997	1019	0	0.025349
COA4	15	0.51175	0.76983	0.999997	954	4	0.15875	0.28561	0.57876	0.999997	650	5	0.15875
NonTargeting_Human_0056	1	0.51182	0.5116	0.999997	955	0	0.011152	0.48818	0.48805	0.999997	1017	0	0.011152
NonTargeting_Human_0464	1	0.51264	0.51232	0.999997	956	0	0.018774	0.48736	0.48723	0.999997	1016	0	0.018774
NonTargeting_Human_0455	1	0.51272	0.51242	0.999997	957	0	0.027706	0.48728	0.48713	0.999997	1015	0	0.027706
NonTargeting_Human_0977	1	0.51321	0.51289	0.999997	958	0	0.016248	0.48679	0.48659	0.999997	1014	0	0.016248
LGR5	15	0.5134	0.77086	0.999997	959	4	0.032663	0.19854	0.46657	0.999997	469	4	0.032663
NonTargeting_Human_0451	1	0.51444	0.51413	0.999997	960	0	0.016409	0.48556	0.48542	0.999997	1013	0	0.016409
SORT1	15	0.51463	0.77146	0.999997	961	2	0.038335	0.14474	0.38415	0.999997	373	6	0.038335
NonTargeting_Human_0799	1	0.51485	0.51442	0.999997	962	0	0.032039	0.48515	0.48504	0.999997	1012	0	0.032039
NonTargeting_Human_0917	1	0.51575	0.51538	0.999997	963	0	0.016185	0.48425	0.48398	0.999997	1011	0	0.016185
NonTargeting_Human_0435	1	0.51662	0.51625	0.999997	964	0	0.027371	0.48338	0.48308	0.999997	1009	0	0.027371
NonTargeting_Human_0825	1	0.51748	0.51708	0.999997	965	0	0.02995	0.48252	0.48226	0.999997	1008	0	0.02995
STXBP5L	15	0.51767	0.77337	0.999997	966	4	-0.1142	0.36505	0.65556	0.999997	786	5	-0.1142
NonTargeting_Human_0217	1	0.51781	0.51739	0.999997	967	0	0.023606	0.48219	0.48192	0.999997	1007	0	0.023606
CBWD1	15	0.518	0.77366	0.999997	968	4	0.23702	0.27226	0.56539	0.999997	626	4	0.23702
NonTargeting_Human_0776	1	0.51813	0.51774	0.999997	969	0	0.016596	0.48187	0.48153	0.999997	1006	0	0.016596
NonTargeting_Human_0425	1	0.51838	0.518	0.999997	970	0	0.017625	0.48162	0.48134	0.999997	1005	0	0.017625
RALGAPA2	15	0.51915	0.77431	0.999997	971	2	0.15088	0.24714	0.53558	0.999997	573	5	0.15088
NonTargeting_Human_0933	1	0.52019	0.51977	0.999997	972	0	0.019814	0.47981	0.47962	0.999997	1004	0	0.019814
NonTargeting_Human_0641	1	0.52043	0.52002	0.999997	973	0	0.03358	0.47957	0.47936	0.999997	1002	0	0.03358
ARPC5L	15	0.52078	0.77541	0.999997	974	4	-0.04134	0.20054	0.46938	0.999997	474	5	-0.04134
NonTargeting_Human_0505	1	0.52232	0.52207	0.999997	975	0	0.037897	0.47768	0.47754	0.999997	999	0	0.037897
NonTargeting_Human_0834	1	0.5224	0.52215	0.999997	976	0	0.029126	0.4776	0.47748	0.999997	998	0	0.029126
NonTargeting_Human_0988	1	0.52388	0.52373	0.999997	977	0	0.03797	0.47612	0.47596	0.999997	996	0	0.03797
HAPLN1	15	0.52486	0.77791	0.999997	978	4	0.19382	0.11549	0.33518	0.999997	331	7	0.19382
NonTargeting_Human_0353	1	0.52519	0.52504	0.999997	979	0	0.052123	0.47481	0.47471	0.999997	991	0	0.052123
ANXA13	15	0.52588	0.77851	0.999997	980	3	0.34564	0.048116	0.18057	0.999997	183	7	0.34564
SERPINB5	15	0.52649	0.77893	0.999997	981	3	-0.031999	0.56603	0.80597	0.999997	1136	4	-0.031999
NonTargeting_Human_0816	1	0.52691	0.5266	0.999997	982	0	0.024128	0.47309	0.47296	0.999997	988	0	0.024128
NonTargeting_Human_0744	1	0.52798	0.52746	0.999997	983	0	0.026875	0.47202	0.47189	0.999997	987	0	0.026875
NonTargeting_Human_0093	1	0.52839	0.52778	0.999997	984	0	0.038115	0.47161	0.47149	0.999997	986	0	0.038115
NonTargeting_Human_0103	1	0.52929	0.52885	0.999997	985	0	0.029196	0.47071	0.47049	0.999997	984	0	0.029196
NonTargeting_Human_0318	1	0.53044	0.53007	0.999997	986	0	0.037993	0.46956	0.46927	0.999997	983	0	0.037993
NonTargeting_Human_0146	1	0.53061	0.5302	0.999997	987	0	0.030782	0.46939	0.46912	0.999997	982	0	0.030782
METTL17	15	0.53076	0.78144	0.999997	988	1	0.034497	0.2311	0.51305	0.999997	542	5	0.034497
NonTargeting_Human_0789	1	0.53093	0.53045	0.999997	989	0	0.046355	0.46907	0.46878	0.999997	981	0	0.046355
NonTargeting_Human_0645	1	0.53102	0.53051	0.999997	990	0	0.027554	0.46898	0.46867	0.999997	980	0	0.027554
NonTargeting_Human_0289	1	0.53126	0.53075	0.999997	991	0	0.039108	0.46874	0.46847	0.999997	979	0	0.039108
KRTAP4-2	15	0.5324	0.7825	0.999997	992	3	0.25297	0.46026	0.74165	0.999997	969	4	0.25297
CTRL	15	0.53301	0.78288	0.999997	993	4	-0.027422	0.10575	0.31465	0.999997	309	6	-0.027422
NonTargeting_Human_0588	1	0.53307	0.53241	0.999997	994	0	0.045572	0.46693	0.46671	0.999997	978	0	0.045572
NonTargeting_Human_0182	1	0.53348	0.53286	0.999997	995	0	0.046195	0.46652	0.46634	0.999997	977	0	0.046195
NonTargeting_Human_0633	1	0.53364	0.53294	0.999997	996	0	0.045912	0.46636	0.4662	0.999997	976	0	0.045912
NonTargeting_Human_0872	1	0.53381	0.5331	0.999997	997	0	0.035831	0.46619	0.46602	0.999997	975	0	0.035831
NonTargeting_Human_0626	1	0.5366	0.53589	0.999997	998	0	0.045062	0.4634	0.46341	0.999997	973	0	0.045062
NonTargeting_Human_0443	1	0.53742	0.53666	0.999997	999	0	0.086742	0.46258	0.4625	0.999997	972	0	0.086742
DET1	15	0.5386	0.78678	0.999997	1000	4	-0.04389	0.074218	0.24415	0.999997	235	4	-0.04389
NonTargeting_Human_0124	1	0.53873	0.53796	0.999997	1001	0	0.04688	0.46127	0.46091	0.999997	971	0	0.04688
NonTargeting_Human_0256	1	0.53906	0.53828	0.999997	1002	0	0.04071	0.46094	0.46066	0.999997	970	0	0.04071
ZFAND1	15	0.54041	0.78794	0.999997	1003	4	-0.039137	0.82141	0.93195	0.999997	1500	2	-0.039137
NonTargeting_Human_0761	1	0.54086	0.54028	0.999997	1004	0	0.082525	0.45914	0.45888	0.999997	968	0	0.082525
NonTargeting_Human_0322	1	0.54144	0.5408	0.999997	1005	0	0.068971	0.45856	0.45831	0.999997	967	0	0.068971
SNAI1	15	0.54189	0.78874	0.999997	1006	4	0.024243	0.36217	0.65282	0.999997	781	3	0.024243
NonTargeting_Human_0335	1	0.54267	0.54198	0.999997	1007	0	0.056641	0.45733	0.45716	0.999997	964	0	0.056641
NonTargeting_Human_0402	1	0.54308	0.54247	0.999997	1008	0	0.063622	0.45692	0.45678	0.999997	963	0	0.063622
WDHD1	15	0.54334	0.78966	0.999997	1009	3	0.92829	0.00063898	0.0049364	0.251627	33	9	0.92829
NonTargeting_Human_0658	1	0.54587	0.54551	0.999997	1010	0	0.09054	0.45413	0.45391	0.999997	961	0	0.09054
NonTargeting_Human_0765	1	0.54611	0.5458	0.999997	1011	0	0.053912	0.45389	0.45359	0.999997	960	0	0.053912
NonTargeting_Human_0295	1	0.5462	0.54587	0.999997	1012	0	0.057083	0.4538	0.45349	0.999997	959	0	0.057083
NonTargeting_Human_0390	1	0.54681	0.54643	0.999997	1013	0	0.1352	0.45319	0.45294	0.999997	957	0	0.1352
CWC22	15	0.5469	0.79178	0.999997	1014	1	0.29723	0.027768	0.11793	0.921298	134	7	0.29723
NonTargeting_Human_0033	1	0.54718	0.5468	0.999997	1015	0	0.064195	0.45282	0.45259	0.999997	956	0	0.064195
NonTargeting_Human_0634	1	0.54743	0.54702	0.999997	1016	0	0.068869	0.45257	0.45235	0.999997	955	0	0.068869
CEP120	15	0.54748	0.79213	0.999997	1017	3	0.0054289	0.47971	0.75399	0.999997	1003	3	0.0054289
NonTargeting_Human_0928	1	0.54784	0.54735	0.999997	1018	0	0.13708	0.45216	0.45196	0.999997	954	0	0.13708
NonTargeting_Human_0819	1	0.54792	0.54746	0.999997	1019	0	0.047919	0.45208	0.45191	0.999997	953	0	0.047919
NonTargeting_Human_0943	1	0.54915	0.54869	0.999997	1020	0	0.099594	0.45085	0.45049	0.999997	951	0	0.099594
NonTargeting_Human_0284	1	0.54923	0.5488	0.999997	1021	0	0.047219	0.45077	0.45042	0.999997	950	0	0.047219
GALR1	15	0.54924	0.79312	0.999997	1022	2	0.29606	0.095849	0.29316	0.999997	283	7	0.29606
MGEA5	15	0.54928	0.79314	0.999997	1023	2	0.00063683	0.17318	0.42903	0.999997	424	4	0.00063683
NonTargeting_Human_0002	1	0.54948	0.54903	0.999997	1024	0	0.068168	0.45052	0.45022	0.999997	949	0	0.068168
NonTargeting_Human_0544	1	0.55096	0.5505	0.999997	1025	0	0.074362	0.44904	0.44888	0.999997	948	0	0.074362
NonTargeting_Human_0703	1	0.55112	0.55064	0.999997	1026	0	0.076614	0.44888	0.44872	0.999997	947	0	0.076614
NonTargeting_Human_0347	1	0.5512	0.55074	0.999997	1027	0	0.068073	0.4488	0.44864	0.999997	946	0	0.068073
NonTargeting_Human_0785	1	0.55145	0.55098	0.999997	1028	0	0.069633	0.44855	0.44838	0.999997	945	0	0.069633
NonTargeting_Human_0406	1	0.55358	0.55319	0.999997	1029	0	0.070453	0.44642	0.44623	0.999997	944	0	0.070453
NonTargeting_Human_0476	1	0.55383	0.55344	0.999997	1030	0	0.087297	0.44617	0.44606	0.999997	943	0	0.087297
NonTargeting_Human_0593	1	0.55424	0.5539	0.999997	1031	0	0.085714	0.44576	0.4456	0.999997	942	0	0.085714
NonTargeting_Human_0879	1	0.55432	0.55399	0.999997	1032	0	0.063414	0.44568	0.44553	0.999997	941	0	0.063414
NonTargeting_Human_0029	1	0.55457	0.55422	0.999997	1033	0	0.089782	0.44543	0.44529	0.999997	940	0	0.089782
NonTargeting_Human_0647	1	0.55473	0.55438	0.999997	1034	0	0.078415	0.44527	0.44515	0.999997	939	0	0.078415
NonTargeting_Human_0965	1	0.55481	0.55445	0.999997	1035	0	0.096989	0.44519	0.44505	0.999997	938	0	0.096989
EMC6	15	0.55564	0.7971	0.999997	1036	3	0.42859	0.0073103	0.039923	0.772041	66	8	0.42859
FAM219B	15	0.55597	0.79728	0.999997	1037	4	0.054741	0.38123	0.67059	0.999997	822	4	0.054741
NonTargeting_Human_0539	1	0.55641	0.55623	0.999997	1038	0	0.12227	0.44359	0.44347	0.999997	937	0	0.12227
XAGE1A	15	0.55679	0.79776	0.999997	1039	2	-0.085896	0.11414	0.33236	0.999997	326	6	-0.085896
NonTargeting_Human_0517	1	0.55695	0.55675	0.999997	1040	0	0.093951	0.44305	0.44293	0.999997	936	0	0.093951
NonTargeting_Human_0815	1	0.55867	0.55855	0.999997	1041	0	0.11544	0.44133	0.44105	0.999997	935	0	0.11544
CAPZB	15	0.55888	0.7991	0.999997	1042	4	0.25088	0.18977	0.45363	0.999997	456	5	0.25088
NonTargeting_Human_0216	1	0.55896	0.55884	0.999997	1043	0	0.16158	0.44104	0.44076	0.999997	934	0	0.16158
RPL41	7	0.55908	0.7008	0.999997	1044	2	0.2963	0.10967	0.26296	0.999997	317	3	0.2963
NonTargeting_Human_0821	1	0.55916	0.55903	0.999997	1045	0	0.081728	0.44084	0.44056	0.999997	933	0	0.081728
NonTargeting_Human_0062	1	0.55949	0.55937	0.999997	1046	0	0.067044	0.44051	0.44019	0.999997	931	0	0.067044
PDHX	15	0.55984	0.79961	0.999997	1047	4	-0.26333	0.43526	0.72002	0.999997	916	3	-0.26333
NonTargeting_Human_0577	1	0.55998	0.55981	0.999997	1048	0	0.12483	0.44002	0.43971	0.999997	930	0	0.12483
NonTargeting_Human_0221	1	0.56039	0.56024	0.999997	1049	0	0.15513	0.43961	0.43933	0.999997	929	0	0.15513
NonTargeting_Human_0471	1	0.56047	0.56029	0.999997	1050	0	0.059749	0.43953	0.43928	0.999997	928	0	0.059749
NonTargeting_Human_0358	1	0.56088	0.56074	0.999997	1051	0	0.065523	0.43912	0.43885	0.999997	927	0	0.065523
NonTargeting_Human_0590	1	0.56154	0.56148	0.999997	1052	0	0.11934	0.43846	0.43826	0.999997	926	0	0.11934
NonTargeting_Human_0978	1	0.56224	0.56228	0.999997	1053	0	0.19446	0.43776	0.43761	0.999997	925	0	0.19446
NSUN3	15	0.56257	0.80122	0.999997	1054	3	0.057186	0.032832	0.1349	0.963716	144	4	0.057186
NonTargeting_Human_0888	1	0.56277	0.5628	0.999997	1055	0	0.10584	0.43723	0.43703	0.999997	924	0	0.10584
NonTargeting_Human_0766	1	0.56294	0.56301	0.999997	1056	0	0.077965	0.43706	0.43687	0.999997	923	0	0.077965
NonTargeting_Human_0501	1	0.56318	0.56326	0.999997	1057	0	0.088316	0.43682	0.43658	0.999997	922	0	0.088316
NonTargeting_Human_0618	1	0.56376	0.56386	0.999997	1058	0	0.11318	0.43624	0.43607	0.999997	920	0	0.11318
TMEM199	15	0.56422	0.80222	0.999997	1059	2	0.30674	0.038145	0.15198	0.991804	160	7	0.30674
NonTargeting_Human_0379	1	0.56466	0.56479	0.999997	1060	0	0.078951	0.43534	0.43516	0.999997	917	0	0.078951
NonTargeting_Human_0378	1	0.56482	0.56498	0.999997	1061	0	0.098949	0.43518	0.43504	0.999997	915	0	0.098949
ATP5F1	15	0.56515	0.80284	0.999997	1062	3	0.24446	0.25869	0.55143	0.999997	600	6	0.24446
NonTargeting_Human_0407	1	0.56573	0.56586	0.999997	1063	0	0.085734	0.43427	0.43407	0.999997	913	0	0.085734
NonTargeting_Human_0701	1	0.56614	0.56632	0.999997	1064	0	0.066582	0.43386	0.43363	0.999997	912	0	0.066582
NonTargeting_Human_0992	1	0.56655	0.56666	0.999997	1065	0	0.17936	0.43345	0.43324	0.999997	911	0	0.17936
PGAP3	15	0.56708	0.80401	0.999997	1066	3	0.07496	0.26399	0.55709	0.999997	613	3	0.07496
DEXI	15	0.56729	0.80417	0.999997	1067	4	0.054954	0.19114	0.45556	0.999997	459	6	0.054954
NonTargeting_Human_0552	1	0.56737	0.5675	0.999997	1068	0	0.13299	0.43263	0.4324	0.999997	910	0	0.13299
ST6GAL1	15	0.56757	0.80435	0.999997	1069	3	0.083259	0.45804	0.73976	0.999997	965	5	0.083259
ERP44	15	0.56761	0.80436	0.999997	1070	1	0.24453	0.30213	0.59446	0.999997	687	5	0.24453
NonTargeting_Human_0410	1	0.56811	0.56826	0.999997	1071	0	0.16808	0.43189	0.43166	0.999997	909	0	0.16808
NonTargeting_Human_0263	1	0.56925	0.56941	0.999997	1072	0	0.090276	0.43075	0.4306	0.999997	905	0	0.090276
NonTargeting_Human_0967	1	0.57114	0.57133	0.999997	1073	0	0.12977	0.42886	0.42864	0.999997	903	0	0.12977
NonTargeting_Human_0275	1	0.57163	0.57176	0.999997	1074	0	0.13541	0.42837	0.42812	0.999997	902	0	0.13541
NonTargeting_Human_0612	1	0.57196	0.57215	0.999997	1075	0	0.16398	0.42804	0.42786	0.999997	900	0	0.16398
NonTargeting_Human_0452	1	0.57254	0.57274	0.999997	1076	0	0.12976	0.42746	0.42735	0.999997	899	0	0.12976
NonTargeting_Human_0174	1	0.57434	0.57453	0.999997	1077	0	0.085664	0.42566	0.42554	0.999997	898	0	0.085664
NonTargeting_Human_0747	1	0.575	0.57516	0.999997	1078	0	0.11359	0.425	0.42501	0.999997	897	0	0.11359
NonTargeting_Human_0196	1	0.57541	0.57561	0.999997	1079	0	0.10699	0.42459	0.42458	0.999997	896	0	0.10699
NonTargeting_Human_0697	1	0.5773	0.57758	0.999997	1080	0	0.10166	0.4227	0.42279	0.999997	893	0	0.10166
NonTargeting_Human_0218	1	0.57746	0.57774	0.999997	1081	0	0.08564	0.42254	0.42261	0.999997	892	0	0.08564
hsa-mir-6511a-4	15	0.57793	0.81105	0.999997	1082	3	-0.047741	0.4367	0.72129	0.999997	921	2	-0.047741
PTCHD4	15	0.57957	0.81205	0.999997	1083	2	0.11857	0.36753	0.65796	0.999997	794	5	0.11857
NonTargeting_Human_0508	1	0.57968	0.58018	0.999997	1084	0	0.14948	0.42032	0.42052	0.999997	891	0	0.14948
NonTargeting_Human_0157	1	0.58009	0.58064	0.999997	1085	0	0.12184	0.41991	0.4202	0.999997	890	0	0.12184
NonTargeting_Human_0892	1	0.5805	0.58101	0.999997	1086	0	0.18416	0.4195	0.41977	0.999997	889	0	0.18416
NonTargeting_Human_0913	1	0.58132	0.58179	0.999997	1087	0	0.12525	0.41868	0.41886	0.999997	888	0	0.12525
ELF4	15	0.58134	0.81313	0.999997	1088	4	0.16191	0.18645	0.44886	0.999997	450	5	0.16191
NonTargeting_Human_0742	1	0.5814	0.58187	0.999997	1089	0	0.092899	0.4186	0.4188	0.999997	887	0	0.092899
METAP1	15	0.58142	0.81317	0.999997	1090	3	0.09257	0.16321	0.41366	0.999997	411	3	0.09257
NonTargeting_Human_0398	1	0.58304	0.58351	0.999997	1091	0	0.11235	0.41696	0.41709	0.999997	886	0	0.11235
NonTargeting_Human_0907	1	0.58353	0.58404	0.999997	1092	0	0.16526	0.41647	0.41652	0.999997	885	0	0.16526
MLLT1	15	0.58364	0.81477	0.999997	1093	3	-0.099991	0.08903	0.27801	0.999997	272	6	-0.099991
DNAJC4	15	0.58419	0.81509	0.999997	1094	4	-0.14938	0.12215	0.34795	0.999997	345	4	-0.14938
MCM3	15	0.585	0.81569	0.999997	1095	1	0.59438	0.0060313	0.033854	0.732245	63	8	0.59438
RDH14	15	0.58502	0.8157	0.999997	1096	2	-0.0060776	0.39959	0.68735	0.999997	861	4	-0.0060776
NonTargeting_Human_0022	1	0.58558	0.58604	0.999997	1097	0	0.1242	0.41442	0.41451	0.999997	884	0	0.1242
FAM156A	15	0.58589	0.81623	0.999997	1098	4	0.056028	0.048297	0.18108	0.999997	184	6	0.056028
NonTargeting_Human_0696	1	0.5864	0.5869	0.999997	1099	0	0.12434	0.4136	0.41373	0.999997	883	0	0.12434
NonTargeting_Human_0951	1	0.58673	0.58723	0.999997	1100	0	0.19106	0.41327	0.4134	0.999997	882	0	0.19106
NonTargeting_Human_0759	1	0.58714	0.58761	0.999997	1101	0	0.10032	0.41286	0.41295	0.999997	880	0	0.10032
NonTargeting_Human_0945	1	0.58731	0.58777	0.999997	1102	0	0.14395	0.41269	0.41276	0.999997	879	0	0.14395
NonTargeting_Human_0796	1	0.58903	0.58948	0.999997	1103	0	0.26877	0.41097	0.41119	0.999997	877	0	0.26877
hsa-mir-1976	12	0.58905	0.79052	0.999997	1104	2	0.1409	0.65061	0.8303	0.999997	1273	1	0.1409
NonTargeting_Human_0045	1	0.58977	0.59027	0.999997	1105	0	0.11863	0.41023	0.41049	0.999997	876	0	0.11863
NonTargeting_Human_0265	1	0.58993	0.59047	0.999997	1106	0	0.099269	0.41007	0.41029	0.999997	874	0	0.099269
ARPC3	15	0.59012	0.81915	0.999997	1107	2	0.26614	0.10112	0.30477	0.999997	299	7	0.26614
CEP97	15	0.59116	0.81981	0.999997	1108	3	0.10526	0.41152	0.69846	0.999997	878	5	0.10526
NonTargeting_Human_0152	1	0.59272	0.59321	0.999997	1109	0	0.10706	0.40728	0.40737	0.999997	871	0	0.10706
ZNF213	15	0.5932	0.82116	0.999997	1110	4	0.18098	0.39344	0.68178	0.999997	850	4	0.18098
KIF3C	15	0.59324	0.82119	0.999997	1111	4	0.10526	0.21884	0.49572	0.999997	511	6	0.10526
NonTargeting_Human_0894	1	0.59379	0.59412	0.999997	1112	0	0.11865	0.40621	0.40624	0.999997	868	0	0.11865
NonTargeting_Human_0805	1	0.59625	0.59662	0.999997	1113	0	0.10707	0.40375	0.40365	0.999997	864	0	0.10707
PPAT	15	0.59661	0.82337	0.999997	1114	4	-0.036768	0.30495	0.59733	0.999997	692	4	-0.036768
NonTargeting_Human_0069	1	0.59748	0.59792	0.999997	1115	0	0.11063	0.40252	0.40256	0.999997	863	0	0.11063
MRPL42	15	0.59954	0.8252	0.999997	1116	3	0.063359	0.14435	0.38359	0.999997	372	6	0.063359
NonTargeting_Human_0774	1	0.60035	0.60096	0.999997	1117	0	0.14474	0.39965	0.39972	0.999997	862	0	0.14474
NonTargeting_Human_0071	1	0.60043	0.60105	0.999997	1118	0	0.1456	0.39957	0.39963	0.999997	860	0	0.1456
NonTargeting_Human_0597	1	0.60068	0.60134	0.999997	1119	0	0.11739	0.39932	0.39945	0.999997	859	0	0.11739
C10orf53	15	0.60122	0.82628	0.999997	1120	2	0.092452	0.47563	0.7516	0.999997	994	4	0.092452
NonTargeting_Human_0984	1	0.60199	0.60267	0.999997	1121	0	0.1484	0.39801	0.39825	0.999997	858	0	0.1484
WRNIP1	15	0.6033	0.82763	0.999997	1122	3	0.40113	0.023246	0.10245	0.901014	116	8	0.40113
HIST2H3A	15	0.60477	0.82854	0.999997	1123	3	-0.058671	0.95828	0.98139	0.999997	1680	2	-0.058671
NonTargeting_Human_0135	1	0.60519	0.606	0.999997	1124	0	0.13522	0.39481	0.39508	0.999997	854	0	0.13522
NonTargeting_Human_0840	1	0.60544	0.60624	0.999997	1125	0	0.11837	0.39456	0.39486	0.999997	852	0	0.11837
NonTargeting_Human_0479	1	0.60601	0.60677	0.999997	1126	0	0.21913	0.39399	0.39433	0.999997	851	0	0.21913
DYNLL1	15	0.60692	0.82998	0.999997	1127	1	0.44696	0.020844	0.094187	0.901014	110	8	0.44696
NonTargeting_Human_0709	1	0.60733	0.60798	0.999997	1128	0	0.20703	0.39267	0.39309	0.999997	849	0	0.20703
NonTargeting_Human_0371	1	0.60766	0.60838	0.999997	1129	0	0.16613	0.39234	0.39276	0.999997	847	0	0.16613
ARIH1	15	0.60831	0.83088	0.999997	1130	4	0.11161	0.17851	0.43718	0.999997	435	5	0.11161
NonTargeting_Human_0055	1	0.60897	0.60974	0.999997	1131	0	0.16442	0.39103	0.3914	0.999997	845	0	0.16442
NonTargeting_Human_0266	1	0.6093	0.61002	0.999997	1132	0	0.19435	0.3907	0.39104	0.999997	844	0	0.19435
NonTargeting_Human_0767	1	0.61069	0.61134	0.999997	1133	0	0.18838	0.38931	0.3897	0.999997	843	0	0.18838
NonTargeting_Human_0890	1	0.61086	0.61148	0.999997	1134	0	0.11079	0.38914	0.38956	0.999997	842	0	0.11079
NonTargeting_Human_0924	1	0.61151	0.61215	0.999997	1135	0	0.18369	0.38849	0.3889	0.999997	840	0	0.18369
NonTargeting_Human_0244	1	0.61184	0.61239	0.999997	1136	0	0.14151	0.38816	0.38858	0.999997	838	0	0.14151
NonTargeting_Human_0125	1	0.61365	0.61427	0.999997	1137	0	0.13275	0.38635	0.38665	0.999997	836	0	0.13275
NonTargeting_Human_0340	1	0.61389	0.61459	0.999997	1138	0	0.16644	0.38611	0.3864	0.999997	835	0	0.16644
NonTargeting_Human_0638	1	0.61397	0.61466	0.999997	1139	0	0.16834	0.38603	0.38631	0.999997	834	0	0.16834
hsa-mir-6770-1	10	0.61422	0.7904	0.999997	1140	2	0.2027	0.12002	0.30887	0.999997	338	4	0.2027
NonTargeting_Human_0684	1	0.61488	0.61562	0.999997	1141	0	0.13708	0.38512	0.38545	0.999997	832	0	0.13708
NonTargeting_Human_0941	1	0.61496	0.61568	0.999997	1142	0	0.2377	0.38504	0.38534	0.999997	831	0	0.2377
NonTargeting_Human_0313	1	0.61553	0.61633	0.999997	1143	0	0.12594	0.38447	0.38476	0.999997	830	0	0.12594
CTIF	15	0.6163	0.836	0.999997	1144	4	-0.32401	0.7582	0.90569	0.999997	1413	3	-0.32401
SMOC1	15	0.61659	0.83621	0.999997	1145	3	0.33063	0.087821	0.27528	0.999997	269	7	0.33063
NonTargeting_Human_0238	1	0.61693	0.61773	0.999997	1146	0	0.25069	0.38307	0.3834	0.999997	828	0	0.25069
NonTargeting_Human_0354	1	0.61701	0.61777	0.999997	1147	0	0.15419	0.38299	0.38329	0.999997	827	0	0.15419
NonTargeting_Human_0346	1	0.61742	0.61815	0.999997	1148	0	0.13076	0.38258	0.38298	0.999997	826	0	0.13076
NonTargeting_Human_0921	1	0.61791	0.61868	0.999997	1149	0	0.36375	0.38209	0.38243	0.999997	825	0	0.36375
NonTargeting_Human_0548	1	0.6184	0.61909	0.999997	1150	0	0.17642	0.3816	0.38197	0.999997	824	0	0.17642
UHRF2	15	0.6186	0.83746	0.999997	1151	3	-0.072192	0.45379	0.73594	0.999997	958	4	-0.072192
NonTargeting_Human_0281	1	0.61873	0.61939	0.999997	1152	0	0.125	0.38127	0.38152	0.999997	823	0	0.125
NonTargeting_Human_0919	1	0.61882	0.61948	0.999997	1153	0	0.20159	0.38118	0.38145	0.999997	820	0	0.20159
BID	15	0.61904	0.83772	0.999997	1154	4	-0.018843	0.36143	0.6521	0.999997	779	4	-0.018843
NonTargeting_Human_0778	1	0.61931	0.61992	0.999997	1155	0	0.14676	0.38069	0.38087	0.999997	819	0	0.14676
NARF	15	0.61996	0.83828	0.999997	1156	2	-0.0027376	0.24961	0.53888	0.999997	583	2	-0.0027376
NonTargeting_Human_0779	1	0.61996	0.62057	0.999997	1157	0	0.23282	0.38004	0.38022	0.999997	817	0	0.23282
NonTargeting_Human_0533	1	0.62029	0.62091	0.999997	1158	0	0.22069	0.37971	0.37986	0.999997	816	0	0.22069
NonTargeting_Human_0808	1	0.62119	0.62192	0.999997	1159	0	0.21461	0.37881	0.37892	0.999997	814	0	0.21461
NonTargeting_Human_0433	1	0.62144	0.62222	0.999997	1160	0	0.18299	0.37856	0.37862	0.999997	813	0	0.18299
C9orf41	15	0.62159	0.83929	0.999997	1161	1	0.24911	0.024886	0.10817	0.911153	123	7	0.24911
NonTargeting_Human_0027	1	0.6216	0.62241	0.999997	1162	0	0.18784	0.3784	0.37843	0.999997	812	0	0.18784
PIK3C3	15	0.62258	0.83995	0.999997	1163	2	0.84753	3.3162e-06	2.5431e-05	0.003182	14	12	0.84753
SSX4	15	0.62308	0.84027	0.999997	1164	2	0.27601	0.24982	0.5391	0.999997	584	6	0.27601
NonTargeting_Human_0736	1	0.62325	0.62397	0.999997	1165	0	0.1589	0.37675	0.37682	0.999997	809	0	0.1589
NonTargeting_Human_0700	1	0.62341	0.62419	0.999997	1166	0	0.18253	0.37659	0.37665	0.999997	808	0	0.18253
NonTargeting_Human_0432	1	0.62349	0.62428	0.999997	1167	0	0.13431	0.37651	0.37655	0.999997	807	0	0.13431
EIF5A	15	0.62448	0.84114	0.999997	1168	4	-0.033137	0.38879	0.6774	0.999997	841	2	-0.033137
NonTargeting_Human_0972	1	0.62513	0.62599	0.999997	1169	0	0.22916	0.37487	0.37494	0.999997	803	0	0.22916
NonTargeting_Human_0844	1	0.62546	0.62635	0.999997	1170	0	0.26575	0.37454	0.37467	0.999997	802	0	0.26575
NonTargeting_Human_0640	1	0.62571	0.62661	0.999997	1171	0	0.19194	0.37429	0.37442	0.999997	801	0	0.19194
TRIM4	15	0.62584	0.84197	0.999997	1172	4	-0.07134	0.69022	0.88016	0.999997	1343	2	-0.07134
PIP5K1A	15	0.62702	0.8427	0.999997	1173	2	0.35959	0.092838	0.28666	0.999997	278	6	0.35959
NonTargeting_Human_0732	1	0.62759	0.62855	0.999997	1174	0	0.28833	0.37241	0.37235	0.999997	799	0	0.28833
NonTargeting_Human_0106	1	0.62907	0.63019	0.999997	1175	0	0.15812	0.37093	0.37087	0.999997	798	0	0.15812
NonTargeting_Human_0195	1	0.63112	0.63237	0.999997	1176	0	0.18944	0.36888	0.36892	0.999997	796	0	0.18944
NonTargeting_Human_0233	1	0.63129	0.63254	0.999997	1177	0	0.17399	0.36871	0.36872	0.999997	795	0	0.17399
CPM	15	0.6315	0.84562	0.999997	1178	4	0.61864	0.0034949	0.021495	0.570582	56	8	0.61864
NonTargeting_Human_0364	1	0.63276	0.63407	0.999997	1179	0	0.26706	0.36724	0.36719	0.999997	793	0	0.26706
NonTargeting_Human_0122	1	0.63301	0.6343	0.999997	1180	0	0.10683	0.36699	0.3669	0.999997	792	0	0.10683
NonTargeting_Human_0557	1	0.63375	0.63497	0.999997	1181	0	0.15763	0.36625	0.36618	0.999997	790	0	0.15763
NonTargeting_Human_0989	1	0.63424	0.63545	0.999997	1182	0	0.35196	0.36576	0.36568	0.999997	789	0	0.35196
NonTargeting_Human_0494	1	0.63457	0.63575	0.999997	1183	0	0.2022	0.36543	0.3653	0.999997	788	0	0.2022
NonTargeting_Human_0460	1	0.6349	0.63607	0.999997	1184	0	0.29358	0.3651	0.36497	0.999997	787	0	0.29358
MAP1S	15	0.63579	0.84831	0.999997	1185	4	-0.10348	0.3329	0.62461	0.999997	743	2	-0.10348
NonTargeting_Human_0307	1	0.63621	0.63743	0.999997	1186	0	0.21236	0.36379	0.36367	0.999997	784	0	0.21236
NonTargeting_Human_0987	1	0.63637	0.63755	0.999997	1187	0	0.30198	0.36363	0.36352	0.999997	783	0	0.30198
ZG16B	15	0.6367	0.84892	0.999997	1188	2	0.10088	0.14651	0.38707	0.999997	377	6	0.10088
NonTargeting_Human_0969	1	0.63679	0.638	0.999997	1189	0	0.21179	0.36321	0.36309	0.999997	782	0	0.21179
NonTargeting_Human_0131	1	0.63785	0.63909	0.999997	1190	0	0.18618	0.36215	0.36195	0.999997	780	0	0.18618
RICTOR	15	0.6386	0.85009	0.999997	1191	3	0.54864	0.0081338	0.043811	0.772041	69	8	0.54864
NonTargeting_Human_0376	1	0.64335	0.64467	0.999997	1192	0	0.1717	0.35665	0.35666	0.999997	775	0	0.1717
NonTargeting_Human_0611	1	0.64458	0.64596	0.999997	1193	0	0.18403	0.35542	0.35553	0.999997	774	0	0.18403
ZBTB37	15	0.64528	0.85433	0.999997	1194	4	0.074457	0.68088	0.87586	0.999997	1325	4	0.074457
NonTargeting_Human_0773	1	0.6468	0.6483	0.999997	1195	0	0.31091	0.3532	0.35332	0.999997	772	0	0.31091
NonTargeting_Human_0101	1	0.64778	0.64933	0.999997	1196	0	0.17034	0.35222	0.35235	0.999997	771	0	0.17034
NonTargeting_Human_0387	1	0.64918	0.65075	0.999997	1197	0	0.23406	0.35082	0.35096	0.999997	770	0	0.23406
hsa-mir-7973-1	4	0.64989	0.65958	0.999997	1198	1	0.064318	0.78882	0.78903	0.999997	1452	0	0.064318
NonTargeting_Human_0123	1	0.65139	0.65287	0.999997	1199	0	0.15377	0.34861	0.34873	0.999997	769	0	0.15377
KCTD5	15	0.65188	0.85839	0.999997	1200	3	0.18008	0.33744	0.62893	0.999997	750	4	0.18008
NonTargeting_Human_0021	1	0.65238	0.65377	0.999997	1201	0	0.19566	0.34762	0.34771	0.999997	768	0	0.19566
MBOAT7	15	0.65355	0.85931	0.999997	1202	3	0.13741	0.011036	0.057013	0.861087	85	7	0.13741
NonTargeting_Human_0869	1	0.65418	0.65554	0.999997	1203	0	0.26079	0.34582	0.34601	0.999997	766	0	0.26079
FAM134C	15	0.65446	0.8598	0.999997	1204	2	0.097223	0.20613	0.47767	0.999997	486	5	0.097223
NonTargeting_Human_0469	1	0.65508	0.65653	0.999997	1205	0	0.18153	0.34492	0.34523	0.999997	763	0	0.18153
NonTargeting_Human_0490	1	0.65541	0.65685	0.999997	1206	0	0.21416	0.34459	0.34492	0.999997	762	0	0.21416
NonTargeting_Human_0814	1	0.65599	0.65742	0.999997	1207	0	0.23389	0.34401	0.34434	0.999997	761	0	0.23389
NonTargeting_Human_0299	1	0.65713	0.65855	0.999997	1208	0	0.56494	0.34287	0.34315	0.999997	759	0	0.56494
IRS2	15	0.65765	0.86179	0.999997	1209	2	0.02105	0.9354	0.97197	0.999997	1649	2	0.02105
NonTargeting_Human_0418	1	0.66058	0.66158	0.999997	1210	0	0.29195	0.33942	0.33935	0.999997	755	0	0.29195
BRD2	15	0.66073	0.8636	0.999997	1211	4	-0.046027	0.22961	0.5111	0.999997	539	3	-0.046027
NonTargeting_Human_0319	1	0.66099	0.66195	0.999997	1212	0	0.22429	0.33901	0.33896	0.999997	754	0	0.22429
NonTargeting_Human_0954	1	0.66124	0.66215	0.999997	1213	0	0.23817	0.33876	0.33876	0.999997	753	0	0.23817
MYOZ3	15	0.66291	0.86501	0.999997	1214	3	0.074656	0.18866	0.45205	0.999997	454	5	0.074656
HDAC6	15	0.66371	0.8654	0.999997	1215	3	0.51013	0.0093416	0.04931	0.790864	78	8	0.51013
CNTN6	15	0.66393	0.86554	0.999997	1216	1	0.3833	0.042366	0.1654	0.999997	169	8	0.3833
DGKK	15	0.66469	0.86612	0.999997	1217	3	0.19232	0.025091	0.10887	0.911274	125	6	0.19232
NonTargeting_Human_0725	1	0.66534	0.66634	0.999997	1218	0	0.31474	0.33466	0.33433	0.999997	749	0	0.31474
NonTargeting_Human_0679	1	0.66608	0.66709	0.999997	1219	0	0.24203	0.33392	0.33352	0.999997	748	0	0.24203
COX5B	15	0.66612	0.86701	0.999997	1220	4	-0.26431	0.32378	0.61584	0.999997	727	3	-0.26431
NonTargeting_Human_0247	1	0.66624	0.66728	0.999997	1221	0	0.24603	0.33376	0.33338	0.999997	747	0	0.24603
NonTargeting_Human_0833	1	0.66641	0.66747	0.999997	1222	0	0.26511	0.33359	0.33318	0.999997	746	0	0.26511
NonTargeting_Human_0035	1	0.66657	0.66766	0.999997	1223	0	0.24412	0.33343	0.33299	0.999997	745	0	0.24412
NonTargeting_Human_0178	1	0.66665	0.66772	0.999997	1224	0	0.22451	0.33335	0.33289	0.999997	744	0	0.22451
NonTargeting_Human_0602	1	0.66813	0.66927	0.999997	1225	0	0.21865	0.33187	0.3314	0.999997	742	0	0.21865
NonTargeting_Human_0746	1	0.66895	0.67009	0.999997	1226	0	0.33133	0.33105	0.33057	0.999997	741	0	0.33133
NonTargeting_Human_0854	1	0.66907	0.6702	0.999997	1227	0	0.39145	0.33093	0.33044	0.999997	740	0	0.39145
NonTargeting_Human_0287	1	0.67051	0.67152	0.999997	1228	0	0.2652	0.32949	0.32901	0.999997	739	0	0.2652
NonTargeting_Human_0981	1	0.67174	0.67263	0.999997	1229	0	0.49015	0.32826	0.32785	0.999997	737	0	0.49015
NonTargeting_Human_0003	1	0.67223	0.67312	0.999997	1230	0	0.35337	0.32777	0.32737	0.999997	736	0	0.35337
NonTargeting_Human_0051	1	0.67231	0.67319	0.999997	1231	0	0.23952	0.32769	0.32729	0.999997	735	0	0.23952
SLAMF6	15	0.67263	0.86954	0.999997	1232	3	0.038437	0.1759	0.43311	0.999997	429	4	0.038437
NonTargeting_Human_0254	1	0.67297	0.67377	0.999997	1233	0	0.30988	0.32703	0.32653	0.999997	734	0	0.30988
SIRT5	15	0.67431	0.87017	0.999997	1234	2	0.090342	0.56371	0.80458	0.999997	1128	3	0.090342
TSPYL4	15	0.67495	0.87039	0.999997	1235	2	0.20831	0.13805	0.37406	0.999997	362	6	0.20831
NonTargeting_Human_0739	1	0.67539	0.67609	0.999997	1236	0	0.41676	0.32461	0.32414	0.999997	731	0	0.41676
NonTargeting_Human_0386	1	0.67551	0.67615	0.999997	1237	0	0.38491	0.32449	0.32399	0.999997	730	0	0.38491
NonTargeting_Human_0839	1	0.67609	0.67664	0.999997	1238	0	0.30333	0.32391	0.32353	0.999997	728	0	0.30333
NonTargeting_Human_0241	1	0.67687	0.67745	0.999997	1239	0	0.27959	0.32313	0.32271	0.999997	726	0	0.27959
NonTargeting_Human_0973	1	0.6783	0.67889	0.999997	1240	0	0.47091	0.3217	0.32126	0.999997	724	0	0.47091
MRPL21	15	0.67831	0.8717	0.999997	1241	3	0.19478	0.15838	0.40603	0.999997	401	4	0.19478
NonTargeting_Human_0639	1	0.67888	0.67937	0.999997	1242	0	0.22559	0.32112	0.32072	0.999997	723	0	0.22559
NonTargeting_Human_0549	1	0.67945	0.67994	0.999997	1243	0	0.35566	0.32055	0.32017	0.999997	722	0	0.35566
NonTargeting_Human_0258	1	0.67978	0.68034	0.999997	1244	0	0.3013	0.32022	0.31977	0.999997	721	0	0.3013
SLC12A9	15	0.68001	0.8723	0.999997	1245	3	0.10865	0.11897	0.34242	0.999997	335	5	0.10865
NonTargeting_Human_0566	1	0.68109	0.68172	0.999997	1246	0	0.28144	0.31891	0.31842	0.999997	718	0	0.28144
NonTargeting_Human_0538	1	0.6815	0.68215	0.999997	1247	0	0.79426	0.3185	0.31791	0.999997	717	0	0.79426
NonTargeting_Human_0339	1	0.68175	0.68239	0.999997	1248	0	0.29809	0.31825	0.31763	0.999997	715	0	0.29809
STX10	15	0.68204	0.87305	0.999997	1249	3	0.15954	0.35773	0.64851	0.999997	776	3	0.15954
NonTargeting_Human_0206	1	0.68208	0.68275	0.999997	1250	0	0.44379	0.31792	0.31725	0.999997	714	0	0.44379
TAOK1	15	0.68256	0.87332	0.999997	1251	1	0.4856	0.001807	0.012006	0.438222	43	10	0.4856
NonTargeting_Human_0930	1	0.68306	0.68365	0.999997	1252	0	0.22011	0.31694	0.31632	0.999997	712	0	0.22011
NonTargeting_Human_0134	1	0.68331	0.68393	0.999997	1253	0	0.19669	0.31669	0.31611	0.999997	711	0	0.19669
DDX27	15	0.68382	0.87376	0.999997	1254	2	-0.10876	0.34212	0.63351	0.999997	758	4	-0.10876
NonTargeting_Human_0389	1	0.68487	0.68552	0.999997	1255	0	0.3713	0.31513	0.31451	0.999997	709	0	0.3713
NonTargeting_Human_0672	1	0.68503	0.68575	0.999997	1256	0	0.28574	0.31497	0.31434	0.999997	708	0	0.28574
NonTargeting_Human_0310	1	0.68577	0.68651	0.999997	1257	0	0.37996	0.31423	0.3137	0.999997	707	0	0.37996
NonTargeting_Human_0274	1	0.68651	0.68719	0.999997	1258	0	0.30419	0.31349	0.31301	0.999997	706	0	0.30419
NonTargeting_Human_0715	1	0.68684	0.68746	0.999997	1259	0	0.30802	0.31316	0.31268	0.999997	705	0	0.30802
NonTargeting_Human_0845	1	0.687	0.68762	0.999997	1260	0	0.3894	0.313	0.31251	0.999997	704	0	0.3894
NonTargeting_Human_0712	1	0.68823	0.68875	0.999997	1261	0	0.25315	0.31177	0.31126	0.999997	702	0	0.25315
NonTargeting_Human_0886	1	0.68996	0.69061	0.999997	1262	0	0.34814	0.31004	0.30953	0.999997	700	0	0.34814
NonTargeting_Human_0636	1	0.69119	0.69182	0.999997	1263	0	0.43026	0.30881	0.3082	0.999997	699	0	0.43026
NonTargeting_Human_0064	1	0.69266	0.69332	0.999997	1264	0	0.39788	0.30734	0.30692	0.999997	698	0	0.39788
PES1	15	0.69286	0.87711	0.999997	1265	3	-0.14331	0.038077	0.15174	0.991804	159	4	-0.14331
NonTargeting_Human_0223	1	0.69299	0.69356	0.999997	1266	0	0.27448	0.30701	0.30659	0.999997	696	0	0.27448
NonTargeting_Human_0897	1	0.69381	0.6943	0.999997	1267	0	0.31343	0.30619	0.30578	0.999997	694	0	0.31343
NHLRC2	15	0.69457	0.87782	0.999997	1268	2	0.075423	0.2226	0.50126	0.999997	517	5	0.075423
PRR20A	15	0.69471	0.87786	0.999997	1269	3	0.12844	0.53923	0.79046	0.999997	1097	4	0.12844
NonTargeting_Human_0905	1	0.69488	0.69524	0.999997	1270	0	0.3486	0.30512	0.30484	0.999997	693	0	0.3486
NonTargeting_Human_0201	1	0.6966	0.69703	0.999997	1271	0	0.23391	0.3034	0.30315	0.999997	689	0	0.23391
NonTargeting_Human_0586	1	0.69701	0.69741	0.999997	1272	0	0.25066	0.30299	0.30281	0.999997	688	0	0.25066
NonTargeting_Human_0148	1	0.69833	0.69876	0.999997	1273	0	0.2869	0.30167	0.30161	0.999997	685	0	0.2869
NonTargeting_Human_0937	1	0.69841	0.69883	0.999997	1274	0	0.23924	0.30159	0.30156	0.999997	684	0	0.23924
NonTargeting_Human_0083	1	0.69865	0.69911	0.999997	1275	0	0.24085	0.30135	0.30132	0.999997	683	0	0.24085
JAK1	15	0.6987	0.87938	0.999997	1276	2	0.4282	0.0024694	0.015742	0.491891	48	9	0.4282
NonTargeting_Human_0068	1	0.69906	0.69951	0.999997	1277	0	0.18476	0.30094	0.30085	0.999997	682	0	0.18476
NonTargeting_Human_0657	1	0.69931	0.69972	0.999997	1278	0	0.26838	0.30069	0.30065	0.999997	681	0	0.26838
NonTargeting_Human_0374	1	0.6998	0.7002	0.999997	1279	0	0.28691	0.3002	0.30006	0.999997	680	0	0.28691
NonTargeting_Human_0786	1	0.70054	0.701	0.999997	1280	0	0.41922	0.29946	0.29936	0.999997	677	0	0.41922
NonTargeting_Human_0164	1	0.70095	0.70139	0.999997	1281	0	0.51198	0.29905	0.29898	0.999997	676	0	0.51198
NonTargeting_Human_0838	1	0.70333	0.70372	0.999997	1282	0	0.44796	0.29667	0.29662	0.999997	673	0	0.44796
NonTargeting_Human_0446	1	0.7035	0.70389	0.999997	1283	0	0.23559	0.2965	0.29648	0.999997	671	0	0.23559
NonTargeting_Human_0849	1	0.70366	0.70401	0.999997	1284	0	0.26821	0.29634	0.29633	0.999997	670	0	0.26821
NonTargeting_Human_0970	1	0.70374	0.70409	0.999997	1285	0	0.98906	0.29626	0.29622	0.999997	669	0	0.98906
CNOT2	15	0.70379	0.8813	0.999997	1286	3	0.22375	0.31616	0.60862	0.999997	710	5	0.22375
NonTargeting_Human_0047	1	0.70391	0.70429	0.999997	1287	0	0.30375	0.29609	0.29608	0.999997	668	0	0.30375
NonTargeting_Human_0609	1	0.70546	0.70586	0.999997	1288	0	0.3217	0.29454	0.29435	0.999997	667	0	0.3217
CCDC53	15	0.70658	0.88225	0.999997	1289	2	0.23095	0.026746	0.11443	0.911274	131	6	0.23095
NonTargeting_Human_0283	1	0.70661	0.70682	0.999997	1290	0	0.21907	0.29339	0.29304	0.999997	666	1	0.21907
NonTargeting_Human_0198	1	0.70711	0.70725	0.999997	1291	0	0.23544	0.29289	0.29253	0.999997	663	1	0.23544
NonTargeting_Human_0332	1	0.70727	0.70745	0.999997	1292	0	0.33451	0.29273	0.29241	0.999997	662	1	0.33451
STRAP	15	0.70731	0.88255	0.999997	1293	2	0.51968	0.0038903	0.023382	0.611423	57	8	0.51968
GINS2	15	0.70733	0.88255	0.999997	1294	2	0.19848	0.19895	0.4671	0.999997	471	5	0.19848
NonTargeting_Human_0743	1	0.70784	0.70797	0.999997	1295	0	0.24482	0.29216	0.29182	0.999997	661	1	0.24482
ZNF22	15	0.70821	0.88296	0.999997	1296	3	-0.13552	0.58277	0.81632	0.999997	1157	4	-0.13552
PPP1R8	15	0.7085	0.88311	0.999997	1297	2	0.32871	0.052078	0.19057	0.999997	189	7	0.32871
NonTargeting_Human_0769	1	0.70866	0.70874	0.999997	1298	0	0.32209	0.29134	0.29095	0.999997	659	1	0.32209
NonTargeting_Human_0382	1	0.70891	0.709	0.999997	1299	0	0.31773	0.29109	0.29071	0.999997	658	1	0.31773
NonTargeting_Human_0525	1	0.70908	0.70921	0.999997	1300	0	0.29349	0.29092	0.29056	0.999997	657	1	0.29349
TBPL2	15	0.7116	0.88434	0.999997	1301	3	0.015402	0.022414	0.099713	0.901014	115	4	0.015402
NonTargeting_Human_0515	1	0.71162	0.71179	0.999997	1302	0	0.3345	0.28838	0.28811	0.999997	654	1	0.3345
NonTargeting_Human_0551	1	0.71252	0.71277	0.999997	1303	0	0.19985	0.28748	0.28713	0.999997	652	1	0.19985
NonTargeting_Human_0801	1	0.71375	0.71403	0.999997	1304	0	0.40721	0.28625	0.28587	0.999997	651	1	0.40721
PPM1A	15	0.71391	0.88522	0.999997	1305	1	0.23117	0.34635	0.63757	0.999997	767	5	0.23117
NonTargeting_Human_0450	1	0.71465	0.7149	0.999997	1306	0	0.24773	0.28535	0.28496	0.999997	649	1	0.24773
NonTargeting_Human_0535	1	0.7158	0.71611	0.999997	1307	0	0.38623	0.2842	0.28379	0.999997	648	1	0.38623
NonTargeting_Human_0694	1	0.71662	0.71696	0.999997	1308	0	0.49849	0.28338	0.28294	0.999997	644	1	0.49849
NonTargeting_Human_0044	1	0.71671	0.71704	0.999997	1309	0	0.2461	0.28329	0.28285	0.999997	643	1	0.2461
NonTargeting_Human_0330	1	0.71695	0.71729	0.999997	1310	0	0.32093	0.28305	0.28262	0.999997	642	1	0.32093
SPINT1	15	0.71717	0.88652	0.999997	1311	3	0.12432	0.05241	0.19148	0.999997	190	6	0.12432
NonTargeting_Human_0722	1	0.71753	0.7179	0.999997	1312	0	0.35325	0.28247	0.2821	0.999997	641	1	0.35325
NonTargeting_Human_0948	1	0.71859	0.71889	0.999997	1313	0	0.29678	0.28141	0.28106	0.999997	639	1	0.29678
NonTargeting_Human_0963	1	0.71876	0.71903	0.999997	1314	0	0.60508	0.28124	0.28093	0.999997	638	1	0.60508
NonTargeting_Human_0760	1	0.71896	0.71921	0.999997	1315	0	0.38499	0.28104	0.28068	0.999997	636	1	0.38499
NonTargeting_Human_0331	1	0.72138	0.72159	0.999997	1316	0	0.33268	0.27862	0.27843	0.999997	635	1	0.33268
NonTargeting_Human_0373	1	0.7222	0.72265	0.999997	1317	0	0.22512	0.2778	0.27756	0.999997	633	1	0.22512
NXPH2	15	0.7238	0.88913	0.999997	1318	3	0.10278	0.31209	0.60451	0.999997	703	5	0.10278
NonTargeting_Human_0063	1	0.72393	0.72436	0.999997	1319	0	0.41664	0.27607	0.27593	0.999997	632	1	0.41664
NonTargeting_Human_0600	1	0.72499	0.72553	0.999997	1320	0	0.3111	0.27501	0.27492	0.999997	631	1	0.3111
SSX2	15	0.7265	0.89027	0.999997	1321	3	-0.051984	0.071194	0.23708	0.999997	227	5	-0.051984
KTI12	15	0.72651	0.89027	0.999997	1322	2	0.50234	0.0013209	0.0089544	0.348625	41	10	0.50234
NonTargeting_Human_0411	1	0.72655	0.72701	0.999997	1323	0	0.35175	0.27345	0.27327	0.999997	628	1	0.35175
NonTargeting_Human_0438	1	0.72803	0.72843	0.999997	1324	0	0.39284	0.27197	0.27194	0.999997	625	1	0.39284
NonTargeting_Human_0467	1	0.72885	0.72922	0.999997	1325	0	0.52292	0.27115	0.27113	0.999997	623	1	0.52292
NonTargeting_Human_0629	1	0.73033	0.7306	0.999997	1326	0	0.35321	0.26967	0.26961	0.999997	622	1	0.35321
NonTargeting_Human_0952	1	0.73057	0.73088	0.999997	1327	0	0.18607	0.26943	0.26941	0.999997	621	1	0.18607
ZBTB17	15	0.73122	0.89204	0.999997	1328	2	0.43998	0.024518	0.10683	0.90856	121	7	0.43998
NonTargeting_Human_0162	1	0.73221	0.73254	0.999997	1329	0	0.3604	0.26779	0.26779	0.999997	619	1	0.3604
NonTargeting_Human_0513	1	0.73287	0.73311	0.999997	1330	0	0.40004	0.26713	0.26714	0.999997	618	1	0.40004
COG5	15	0.73427	0.89332	0.999997	1331	3	0.0068411	0.071202	0.2371	0.999997	228	4	0.0068411
NonTargeting_Human_0807	1	0.73468	0.73494	0.999997	1332	0	0.37849	0.26532	0.26543	0.999997	615	1	0.37849
SHC1	15	0.73479	0.89355	0.999997	1333	2	-0.09685	0.42286	0.70874	0.999997	894	5	-0.09685
NonTargeting_Human_0980	1	0.73541	0.73578	0.999997	1334	0	0.53361	0.26459	0.26461	0.999997	614	1	0.53361
UPF1	15	0.73547	0.89383	0.999997	1335	3	0.24065	0.33962	0.63102	0.999997	756	4	0.24065
NonTargeting_Human_0859	1	0.73624	0.73665	0.999997	1336	0	0.32613	0.26376	0.26373	0.999997	612	1	0.32613
NonTargeting_Human_0204	1	0.73648	0.73684	0.999997	1337	0	0.40835	0.26352	0.26347	0.999997	611	1	0.40835
NonTargeting_Human_0498	1	0.73714	0.73751	0.999997	1338	0	0.41239	0.26286	0.2628	0.999997	610	1	0.41239
NonTargeting_Human_0098	1	0.73779	0.73823	0.999997	1339	0	0.34499	0.26221	0.26204	0.999997	608	1	0.34499
NDUFA13	15	0.73886	0.89509	0.999997	1340	3	0.092409	0.86027	0.95023	0.999997	1563	1	0.092409
NonTargeting_Human_0903	1	0.73894	0.7394	0.999997	1341	0	0.43626	0.26106	0.2609	0.999997	606	1	0.43626
NonTargeting_Human_0092	1	0.73911	0.73956	0.999997	1342	0	0.4718	0.26089	0.26072	0.999997	605	1	0.4718
NonTargeting_Human_0616	1	0.73993	0.74032	0.999997	1343	0	0.55177	0.26007	0.25993	0.999997	603	1	0.55177
NonTargeting_Human_0236	1	0.74042	0.74076	0.999997	1344	0	0.50709	0.25958	0.2595	0.999997	602	1	0.50709
NonTargeting_Human_0075	1	0.74124	0.74167	0.999997	1345	0	0.38887	0.25876	0.25877	0.999997	601	1	0.38887
NonTargeting_Human_0516	1	0.74313	0.74357	0.999997	1346	0	0.43513	0.25687	0.25671	0.999997	598	1	0.43513
PAGE4	15	0.74374	0.89712	0.999997	1347	2	0.19885	0.11899	0.34245	0.999997	336	6	0.19885
NonTargeting_Human_0748	1	0.74477	0.74524	0.999997	1348	0	0.51818	0.25523	0.25509	0.999997	597	1	0.51818
NonTargeting_Human_0297	1	0.74616	0.74662	0.999997	1349	0	0.24655	0.25384	0.25367	0.999997	595	1	0.24655
NonTargeting_Human_0057	1	0.7469	0.74736	0.999997	1350	0	0.39803	0.2531	0.25295	0.999997	594	1	0.39803
NonTargeting_Human_0327	1	0.74781	0.74822	0.999997	1351	0	0.43337	0.25219	0.25209	0.999997	593	1	0.43337
NonTargeting_Human_0735	1	0.74871	0.74903	0.999997	1352	0	0.34172	0.25129	0.2511	0.999997	591	1	0.34172
NonTargeting_Human_0172	1	0.74928	0.74957	0.999997	1353	0	0.4159	0.25072	0.25057	0.999997	589	1	0.4159
NonTargeting_Human_0850	1	0.74969	0.74996	0.999997	1354	0	0.36514	0.25031	0.25016	0.999997	587	1	0.36514
NonTargeting_Human_0228	1	0.7501	0.75037	0.999997	1355	0	0.29881	0.2499	0.2498	0.999997	585	1	0.29881
MFAP1	14	0.75066	0.89448	0.999997	1356	3	0.3515	0.076764	0.25009	0.999997	241	6	0.3515
KRTAP13-2	15	0.7509	0.90011	0.999997	1357	2	0.3361	0.019892	0.091028	0.901014	107	8	0.3361
NonTargeting_Human_0497	1	0.75109	0.75133	0.999997	1358	0	0.3458	0.24891	0.24885	0.999997	582	1	0.3458
NonTargeting_Human_0138	1	0.75142	0.75167	0.999997	1359	0	0.33819	0.24858	0.24856	0.999997	581	1	0.33819
NonTargeting_Human_0301	1	0.75207	0.7524	0.999997	1360	0	0.60499	0.24793	0.2479	0.999997	579	1	0.60499
NonTargeting_Human_0755	1	0.75215	0.75251	0.999997	1361	0	0.47263	0.24785	0.24786	0.999997	578	1	0.47263
NonTargeting_Human_0772	1	0.75224	0.75259	0.999997	1362	0	0.54356	0.24776	0.24779	0.999997	577	1	0.54356
NonTargeting_Human_0403	1	0.75232	0.75269	0.999997	1363	0	0.47921	0.24768	0.24771	0.999997	576	1	0.47921
MRPL28	15	0.75259	0.90085	0.999997	1364	3	-0.33949	0.5831	0.81653	0.999997	1158	2	-0.33949
NonTargeting_Human_0670	1	0.75273	0.75308	0.999997	1365	0	0.3291	0.24727	0.24736	0.999997	574	1	0.3291
GPR152	15	0.75291	0.90095	0.999997	1366	2	0.19952	0.13555	0.37011	0.999997	360	5	0.19952
NonTargeting_Human_0018	1	0.75314	0.75346	0.999997	1367	0	0.36871	0.24686	0.24684	0.999997	572	1	0.36871
NonTargeting_Human_0622	1	0.75412	0.75448	0.999997	1368	0	0.49403	0.24588	0.24584	0.999997	571	1	0.49403
NDNL2	15	0.75457	0.90173	0.999997	1369	2	0.25834	0.058701	0.20734	0.999997	200	7	0.25834
NonTargeting_Human_0873	1	0.75486	0.75526	0.999997	1370	0	0.28646	0.24514	0.2452	0.999997	570	1	0.28646
NonTargeting_Human_0528	1	0.75494	0.75533	0.999997	1371	0	0.31033	0.24506	0.24514	0.999997	569	1	0.31033
NonTargeting_Human_0555	1	0.75544	0.7558	0.999997	1372	0	0.37071	0.24456	0.2447	0.999997	568	1	0.37071
NonTargeting_Human_0574	1	0.75593	0.7563	0.999997	1373	0	0.49614	0.24407	0.24409	0.999997	567	1	0.49614
NonTargeting_Human_0756	1	0.75658	0.75701	0.999997	1374	0	0.2933	0.24342	0.24338	0.999997	566	1	0.2933
NonTargeting_Human_0740	1	0.75667	0.75709	0.999997	1375	0	0.62488	0.24333	0.24329	0.999997	565	1	0.62488
NonTargeting_Human_0802	1	0.75724	0.75771	0.999997	1376	0	0.67245	0.24276	0.24264	0.999997	563	1	0.67245
NonTargeting_Human_0489	1	0.75745	0.75792	0.999997	1377	0	0.45618	0.24255	0.24245	0.999997	562	1	0.45618
NonTargeting_Human_0065	1	0.75864	0.75903	0.999997	1378	0	0.30331	0.24136	0.24133	0.999997	561	1	0.30331
NonTargeting_Human_0665	1	0.76069	0.76103	0.999997	1379	0	0.37271	0.23931	0.23923	0.999997	559	1	0.37271
NonTargeting_Human_0922	1	0.76167	0.76205	0.999997	1380	0	0.47809	0.23833	0.2382	0.999997	557	1	0.47809
NonTargeting_Human_0359	1	0.76175	0.7621	0.999997	1381	0	0.58313	0.23825	0.23815	0.999997	556	1	0.58313
NonTargeting_Human_0906	1	0.76307	0.76334	0.999997	1382	0	0.38393	0.23693	0.23691	0.999997	554	1	0.38393
NAA60	15	0.76319	0.90532	0.999997	1383	3	0.25183	0.026624	0.11403	0.911274	130	8	0.25183
TBC1D25	15	0.76434	0.9058	0.999997	1384	1	0.38162	0.010367	0.053938	0.836283	81	9	0.38162
NonTargeting_Human_0550	1	0.76479	0.76507	0.999997	1385	0	0.52601	0.23521	0.23516	0.999997	551	1	0.52601
NonTargeting_Human_0333	1	0.76487	0.76514	0.999997	1386	0	0.3168	0.23513	0.23507	0.999997	550	1	0.3168
NonTargeting_Human_0154	1	0.76619	0.76665	0.999997	1387	0	0.47508	0.23381	0.23385	0.999997	549	1	0.47508
GOLGA6A	15	0.76625	0.90654	0.999997	1388	2	0.15936	0.40722	0.69429	0.999997	870	2	0.15936
NonTargeting_Human_0558	1	0.76684	0.76734	0.999997	1389	0	0.41335	0.23316	0.23312	0.999997	546	1	0.41335
NonTargeting_Human_0117	1	0.76725	0.76775	0.999997	1390	0	0.41176	0.23275	0.23276	0.999997	545	1	0.41176
NonTargeting_Human_0163	1	0.7675	0.76804	0.999997	1391	0	0.44955	0.2325	0.23253	0.999997	544	1	0.44955
NonTargeting_Human_0607	1	0.76807	0.76864	0.999997	1392	0	0.73377	0.23193	0.23187	0.999997	543	1	0.73377
AGAP4	15	0.77127	0.90868	0.999997	1393	2	0.097518	0.33806	0.62954	0.999997	752	5	0.097518
NonTargeting_Human_0925	1	0.77168	0.77217	0.999997	1394	0	0.69309	0.22832	0.22839	0.999997	538	1	0.69309
hsa-mir-532	15	0.77214	0.909	0.999997	1395	2	0.38645	0.0028745	0.018098	0.528465	52	7	0.38645
NonTargeting_Human_0350	1	0.77291	0.7734	0.999997	1396	0	0.56013	0.22709	0.22702	0.999997	534	1	0.56013
NonTargeting_Human_0169	1	0.7732	0.77371	0.999997	1397	0	0.63517	0.2268	0.22673	0.999997	533	1	0.63517
NonTargeting_Human_0110	1	0.77341	0.77389	0.999997	1398	0	0.44059	0.22659	0.22646	0.999997	532	1	0.44059
NonTargeting_Human_0087	1	0.7739	0.77436	0.999997	1399	0	0.54654	0.2261	0.22596	0.999997	530	1	0.54654
NonTargeting_Human_0054	1	0.77414	0.7746	0.999997	1400	0	0.41727	0.22586	0.22569	0.999997	528	1	0.41727
NonTargeting_Human_0793	1	0.77427	0.77469	0.999997	1401	0	0.45014	0.22573	0.22558	0.999997	527	1	0.45014
NonTargeting_Human_0986	1	0.77464	0.77514	0.999997	1402	0	0.40263	0.22536	0.2252	0.999997	525	1	0.40263
NonTargeting_Human_0582	1	0.77472	0.77521	0.999997	1403	0	0.62397	0.22528	0.2251	0.999997	524	1	0.62397
NonTargeting_Human_0226	1	0.77488	0.77534	0.999997	1404	0	0.37978	0.22512	0.22492	0.999997	522	1	0.37978
AIM1	15	0.77497	0.91017	0.999997	1405	2	0.17111	0.038074	0.15172	0.991804	158	7	0.17111
TCP10	15	0.77498	0.91018	0.999997	1406	3	0.31576	0.034938	0.14167	0.984405	146	8	0.31576
NonTargeting_Human_0714	1	0.77562	0.77609	0.999997	1407	0	0.88891	0.22438	0.22406	0.999997	521	1	0.88891
SUSD5	15	0.77588	0.91059	0.999997	1408	2	0.22194	0.096324	0.29425	0.999997	284	6	0.22194
NonTargeting_Human_0560	1	0.77685	0.77754	0.999997	1409	0	0.74194	0.22315	0.22279	0.999997	520	1	0.74194
NonTargeting_Human_0030	1	0.77702	0.77767	0.999997	1410	0	0.41541	0.22298	0.22263	0.999997	519	1	0.41541
NonTargeting_Human_0534	1	0.77734	0.77804	0.999997	1411	0	0.35285	0.22266	0.22236	0.999997	518	1	0.35285
DDX52	15	0.77839	0.91167	0.999997	1412	3	0.025593	0.11681	0.33792	0.999997	333	5	0.025593
NonTargeting_Human_0356	1	0.77874	0.77939	0.999997	1413	0	0.52524	0.22126	0.22096	0.999997	514	1	0.52524
NonTargeting_Human_0835	1	0.77915	0.77975	0.999997	1414	0	0.60127	0.22085	0.22054	0.999997	513	1	0.60127
ZFR	15	0.78004	0.91241	0.999997	1415	2	0.078628	0.28218	0.57533	0.999997	640	5	0.078628
NonTargeting_Human_0039	1	0.78079	0.78151	0.999997	1416	0	0.44149	0.21921	0.21906	0.999997	512	1	0.44149
NonTargeting_Human_0337	1	0.78153	0.78223	0.999997	1417	0	0.3001	0.21847	0.21832	0.999997	509	1	0.3001
NonTargeting_Human_0329	1	0.78227	0.78292	0.999997	1418	0	0.43873	0.21773	0.21756	0.999997	507	1	0.43873
CCZ1	15	0.78309	0.91375	0.999997	1419	3	0.4596	0.0011796	0.0081915	0.348625	40	7	0.4596
NonTargeting_Human_0923	1	0.78416	0.78482	0.999997	1420	0	0.47718	0.21584	0.21559	0.999997	505	1	0.47718
NonTargeting_Human_0794	1	0.78448	0.78515	0.999997	1421	0	0.88749	0.21552	0.21532	0.999997	504	1	0.88749
NonTargeting_Human_0193	1	0.78457	0.78524	0.999997	1422	0	0.43457	0.21543	0.21518	0.999997	503	1	0.43457
DPY30	15	0.78531	0.91471	0.999997	1423	3	0.22084	0.064177	0.22057	0.999997	209	7	0.22084
CTNNBIP1	15	0.78552	0.91482	0.999997	1424	3	-0.023465	0.65287	0.85945	0.999997	1277	3	-0.023465
NonTargeting_Human_0377	1	0.78563	0.78637	0.999997	1425	0	0.52917	0.21437	0.21412	0.999997	501	1	0.52917
ISG15	15	0.78661	0.91535	0.999997	1426	3	0.17852	0.39498	0.68317	0.999997	855	5	0.17852
TP53TG3	15	0.78696	0.91551	0.999997	1427	3	0.17389	0.022079	0.098527	0.901014	114	6	0.17389
NonTargeting_Human_0143	1	0.78744	0.78813	0.999997	1428	0	0.95261	0.21256	0.21224	0.999997	499	1	0.95261
NonTargeting_Human_0648	1	0.78781	0.78851	0.999997	1429	0	0.53756	0.21219	0.21186	0.999997	498	1	0.53756
NonTargeting_Human_0685	1	0.78809	0.78873	0.999997	1430	0	0.93079	0.21191	0.21151	0.999997	496	1	0.93079
NonTargeting_Human_0255	1	0.78818	0.7888	0.999997	1431	0	0.4639	0.21182	0.21144	0.999997	495	1	0.4639
GTF2E1	15	0.78841	0.91607	0.999997	1432	3	0.2098	0.47381	0.75028	0.999997	990	4	0.2098
NonTargeting_Human_0615	1	0.78875	0.78935	0.999997	1433	0	0.44037	0.21125	0.21092	0.999997	493	1	0.44037
NonTargeting_Human_0637	1	0.79056	0.79106	0.999997	1434	0	0.39326	0.20944	0.20917	0.999997	491	1	0.39326
ZDHHC5	15	0.79092	0.91718	0.999997	1435	2	0.29385	0.31022	0.60264	0.999997	701	5	0.29385
NonTargeting_Human_0222	1	0.79117	0.79167	0.999997	1436	0	1.0328	0.20883	0.2085	0.999997	490	1	1.0328
NonTargeting_Human_0961	1	0.79134	0.79186	0.999997	1437	0	0.54393	0.20866	0.20834	0.999997	489	1	0.54393
ZNF764	15	0.79179	0.9176	0.999997	1438	2	0.051139	0.86471	0.95168	0.999997	1571	2	0.051139
NonTargeting_Human_0745	1	0.79195	0.79244	0.999997	1439	0	0.44685	0.20805	0.2079	0.999997	488	1	0.44685
FBXL8	15	0.79308	0.91821	0.999997	1440	3	0.13635	0.069827	0.23395	0.999997	222	6	0.13635
NonTargeting_Human_0968	1	0.7931	0.7935	0.999997	1441	0	0.42776	0.2069	0.20678	0.999997	487	1	0.42776
VHL	15	0.79407	0.91859	0.999997	1442	2	0.22757	0.37735	0.66705	0.999997	811	5	0.22757
NonTargeting_Human_0316	1	0.79417	0.79465	0.999997	1443	0	0.51125	0.20583	0.20569	0.999997	484	1	0.51125
NonTargeting_Human_0983	1	0.79572	0.79637	0.999997	1444	0	0.51516	0.20428	0.20421	0.999997	482	1	0.51516
NonTargeting_Human_0782	1	0.79581	0.79645	0.999997	1445	0	0.77211	0.20419	0.20409	0.999997	481	1	0.77211
NonTargeting_Human_0262	1	0.79622	0.7968	0.999997	1446	0	0.37844	0.20378	0.20362	0.999997	479	1	0.37844
ZNF124	15	0.79808	0.92055	0.999997	1447	3	0.39212	0.099281	0.30097	0.999997	294	7	0.39212
TNFRSF8	15	0.79824	0.92061	0.999997	1448	3	0.27664	0.069932	0.23418	0.999997	223	7	0.27664
NonTargeting_Human_0691	1	0.79958	0.80012	0.999997	1449	0	0.43356	0.20042	0.2001	0.999997	473	1	0.43356
HNRNPM	15	0.79984	0.92124	0.999997	1450	2	0.44734	0.069395	0.23287	0.999997	221	7	0.44734
NonTargeting_Human_0958	1	0.80024	0.8008	0.999997	1451	0	0.31467	0.19976	0.19947	0.999997	472	1	0.31467
NonTargeting_Human_0666	1	0.80114	0.80171	0.999997	1452	0	0.52963	0.19886	0.19853	0.999997	470	1	0.52963
NonTargeting_Human_0649	1	0.80196	0.80249	0.999997	1453	0	0.49644	0.19804	0.19776	0.999997	467	1	0.49644
SYP	15	0.80245	0.92238	0.999997	1454	3	0.28442	0.22522	0.50502	0.999997	523	6	0.28442
PRR3	15	0.80396	0.92298	0.999997	1455	2	0.29487	0.066392	0.22579	0.999997	213	6	0.29487
NonTargeting_Human_0271	1	0.80459	0.80508	0.999997	1456	0	0.58518	0.19541	0.19509	0.999997	464	1	0.58518
ZBTB10	15	0.80483	0.92334	0.999997	1457	2	0.29095	0.11634	0.33704	0.999997	332	6	0.29095
CLDND2	15	0.80523	0.92358	0.999997	1458	3	0.2707	0.062689	0.2172	0.999997	206	7	0.2707
PIK3R4	15	0.8061	0.92398	0.999997	1459	2	0.71205	0.0011156	0.0078298	0.348625	38	10	0.71205
SLC35B2	15	0.80821	0.925	0.999997	1460	3	-0.061586	0.67057	0.86981	0.999997	1306	4	-0.061586
SNAPC2	15	0.80955	0.92564	0.999997	1461	3	-0.16851	0.17235	0.42778	0.999997	423	3	-0.16851
NonTargeting_Human_0445	1	0.8114	0.81138	0.999997	1462	0	0.75984	0.1886	0.18855	0.999997	453	1	0.75984
NonTargeting_Human_0768	1	0.81271	0.8127	0.999997	1463	0	0.64106	0.18729	0.18718	0.999997	451	1	0.64106
NonTargeting_Human_0457	1	0.81509	0.81494	0.999997	1464	0	0.69678	0.18491	0.18465	0.999997	449	1	0.69678
EGLN2	15	0.81553	0.92849	0.999997	1465	2	0.29819	0.053758	0.19481	0.999997	192	7	0.29819
ALDH3A2	15	0.81615	0.92882	0.999997	1466	2	0.41146	0.020245	0.092333	0.901014	109	8	0.41146
NonTargeting_Human_0711	1	0.81632	0.81616	0.999997	1467	0	0.49859	0.18368	0.18358	0.999997	448	1	0.49859
NonTargeting_Human_0902	1	0.81673	0.81662	0.999997	1468	0	0.51731	0.18327	0.18321	0.999997	447	1	0.51731
DAZ1	15	0.81674	0.9291	0.999997	1469	1	0.061581	0.29894	0.59153	0.999997	675	5	0.061581
NonTargeting_Human_0409	1	0.81788	0.81777	0.999997	1470	0	0.46947	0.18212	0.18209	0.999997	445	1	0.46947
NonTargeting_Human_0486	1	0.81854	0.81837	0.999997	1471	0	0.60813	0.18146	0.18144	0.999997	444	1	0.60813
NonTargeting_Human_0034	1	0.8187	0.81852	0.999997	1472	0	0.64114	0.1813	0.18131	0.999997	443	1	0.64114
STAM2	15	0.8192	0.93015	0.999997	1473	2	0.41926	0.065929	0.2247	0.999997	212	7	0.41926
NonTargeting_Human_0080	1	0.81936	0.81903	0.999997	1474	0	0.56579	0.18064	0.1806	0.999997	441	1	0.56579
NonTargeting_Human_0015	1	0.81944	0.81911	0.999997	1475	0	0.47246	0.18056	0.18052	0.999997	440	1	0.47246
NonTargeting_Human_0753	1	0.8201	0.81981	0.999997	1476	0	0.56127	0.1799	0.17993	0.999997	438	1	0.56127
NonTargeting_Human_0461	1	0.82116	0.82095	0.999997	1477	0	0.42379	0.17884	0.17898	0.999997	437	1	0.42379
NonTargeting_Human_0001	1	0.82149	0.82128	0.999997	1478	0	0.57073	0.17851	0.17872	0.999997	436	1	0.57073
NonTargeting_Human_0674	1	0.82165	0.82138	0.999997	1479	0	0.47014	0.17835	0.17859	0.999997	434	1	0.47014
NonTargeting_Human_0504	1	0.82247	0.82223	0.999997	1480	0	0.52981	0.17753	0.17789	0.999997	432	1	0.52981
ELP5	15	0.82271	0.93174	0.999997	1481	1	0.24986	0.30346	0.59577	0.999997	690	5	0.24986
NonTargeting_Human_0279	1	0.82289	0.82264	0.999997	1482	0	0.54577	0.17711	0.17748	0.999997	431	1	0.54577
VPS29	15	0.8234	0.93203	0.999997	1483	2	0.38673	0.027875	0.11832	0.921298	135	7	0.38673
NonTargeting_Human_0606	1	0.82362	0.82341	0.999997	1484	0	0.6915	0.17638	0.17669	0.999997	430	1	0.6915
DCAF4	15	0.82399	0.93236	0.999997	1485	2	0.019565	0.57483	0.81149	0.999997	1149	3	0.019565
NonTargeting_Human_0314	1	0.82518	0.82506	0.999997	1486	0	0.64092	0.17482	0.17532	0.999997	428	1	0.64092
NonTargeting_Human_0810	1	0.82666	0.82645	0.999997	1487	0	0.92686	0.17334	0.17377	0.999997	426	1	0.92686
NonTargeting_Human_0646	1	0.82789	0.82769	0.999997	1488	0	0.57832	0.17211	0.1725	0.999997	422	1	0.57832
SRCAP	15	0.82839	0.9345	0.999997	1489	3	0.20842	0.23066	0.51244	0.999997	541	6	0.20842
NonTargeting_Human_0037	1	0.82846	0.82825	0.999997	1490	0	0.53844	0.17154	0.17191	0.999997	421	1	0.53844
SVOP	15	0.82892	0.93476	0.999997	1491	3	0.46049	0.0023582	0.01508	0.489274	47	9	0.46049
NonTargeting_Human_0415	1	0.82896	0.82867	0.999997	1492	0	0.60159	0.17104	0.17138	0.999997	420	1	0.60159
CIAO1	15	0.82927	0.93495	0.999997	1493	3	0.24618	0.019436	0.089213	0.901014	102	7	0.24618
BMI1	15	0.8324	0.93641	0.999997	1494	3	0.37084	0.026545	0.11381	0.911274	129	7	0.37084
NonTargeting_Human_0707	1	0.8324	0.83214	0.999997	1495	0	0.5442	0.1676	0.16801	0.999997	417	1	0.5442
WDR7	15	0.83261	0.93656	0.999997	1496	3	0.90086	0.00065356	0.0050268	0.251627	34	9	0.90086
NUDT5	15	0.83274	0.93665	0.999997	1497	3	0.33588	0.011677	0.059827	0.870755	86	7	0.33588
NonTargeting_Human_0594	1	0.83339	0.83305	0.999997	1498	0	0.71109	0.16661	0.16709	0.999997	416	1	0.71109
MED20	15	0.83361	0.93703	0.999997	1499	3	-0.067398	0.83101	0.93636	0.999997	1518	3	-0.067398
NonTargeting_Human_0462	1	0.83396	0.83362	0.999997	1500	0	0.6145	0.16604	0.16657	0.999997	415	1	0.6145
ABCB4	15	0.83515	0.93783	0.999997	1501	3	0.30111	0.038349	0.15267	0.991804	161	8	0.30111
NonTargeting_Human_0248	1	0.837	0.83682	0.999997	1502	0	0.54711	0.163	0.16354	0.998327	409	1	0.54711
NonTargeting_Human_0874	1	0.83724	0.83711	0.999997	1503	0	0.67668	0.16276	0.16337	0.998327	408	1	0.67668
NonTargeting_Human_0239	1	0.83749	0.83737	0.999997	1504	0	0.60175	0.16251	0.16311	0.998327	407	1	0.60175
NonTargeting_Human_0568	1	0.83934	0.83923	0.999997	1505	0	0.61627	0.16066	0.16125	0.994753	406	1	0.61627
SQLE	15	0.83954	0.93988	0.999997	1506	3	0.2692	0.0077125	0.041856	0.772041	68	7	0.2692
NonTargeting_Human_0276	1	0.84003	0.83999	0.999997	1507	0	0.60428	0.15997	0.16053	0.99379	405	1	0.60428
NonTargeting_Human_0682	1	0.84044	0.84041	0.999997	1508	0	0.79133	0.15956	0.16016	0.99379	404	1	0.79133
NonTargeting_Human_0916	1	0.84094	0.84099	0.999997	1509	0	0.52928	0.15906	0.15965	0.99379	403	1	0.52928
NonTargeting_Human_0856	1	0.84143	0.84146	0.999997	1510	0	0.68272	0.15857	0.1592	0.99379	402	1	0.68272
SBK1	15	0.84154	0.94085	0.999997	1511	3	-0.12809	0.54513	0.79389	0.999997	1108	4	-0.12809
NonTargeting_Human_0176	1	0.84282	0.84292	0.999997	1512	0	0.52386	0.15718	0.15767	0.99379	399	1	0.52386
FER	15	0.84319	0.9416	0.999997	1513	3	0.027542	0.61575	0.83702	0.999997	1208	4	0.027542
NonTargeting_Human_0234	1	0.84323	0.84338	0.999997	1514	0	0.4676	0.15677	0.1573	0.99379	398	1	0.4676
NonTargeting_Human_0091	1	0.84406	0.84413	0.999997	1515	0	0.543	0.15594	0.15642	0.99379	394	1	0.543
NonTargeting_Human_0397	1	0.84438	0.84438	0.999997	1516	0	0.55892	0.15562	0.15616	0.99379	393	1	0.55892
KCNU1	15	0.84525	0.94262	0.999997	1517	2	-0.067348	0.096561	0.29478	0.999997	286	6	-0.067348
NonTargeting_Human_0660	1	0.84611	0.84615	0.999997	1518	0	0.64854	0.15389	0.15461	0.99379	387	1	0.64854
LYZ	15	0.8476	0.94391	0.999997	1519	2	0.21339	0.25113	0.541	0.999997	590	5	0.21339
NonTargeting_Human_0791	1	0.84791	0.84796	0.999997	1520	0	0.76788	0.15209	0.15285	0.991804	386	1	0.76788
NonTargeting_Human_0348	1	0.84832	0.84833	0.999997	1521	0	0.55829	0.15168	0.15242	0.991804	385	1	0.55829
NonTargeting_Human_0342	1	0.8489	0.84888	0.999997	1522	0	0.52767	0.1511	0.15198	0.991804	384	1	0.52767
PGM3	15	0.84908	0.94463	0.999997	1523	1	0.48421	0.0057643	0.032537	0.712562	62	8	0.48421
TRA2B	15	0.84925	0.94474	0.999997	1524	2	0.12058	0.23352	0.51648	0.999997	547	4	0.12058
TMEM183A	15	0.8496	0.94489	0.999997	1525	2	0.059006	0.21476	0.48985	0.999997	502	6	0.059006
NonTargeting_Human_0777	1	0.85062	0.85045	0.999997	1526	0	0.84642	0.14938	0.1502	0.991804	383	1	0.84642
NDUFB10	15	0.85108	0.94565	0.999997	1527	3	0.15979	0.47639	0.75207	0.999997	997	4	0.15979
NonTargeting_Human_0569	1	0.85119	0.85103	0.999997	1528	0	0.84337	0.14881	0.14967	0.991804	381	1	0.84337
NonTargeting_Human_0881	1	0.85144	0.85126	0.999997	1529	0	0.78264	0.14856	0.14939	0.991804	380	1	0.78264
NonTargeting_Human_0959	1	0.85251	0.85238	0.999997	1530	0	0.642	0.14749	0.14839	0.991804	379	1	0.642
NonTargeting_Human_0323	1	0.85292	0.85278	0.999997	1531	0	0.63842	0.14708	0.14798	0.991804	378	1	0.63842
CARM1	15	0.85304	0.94619	0.999997	1532	2	0.092256	0.23584	0.51957	0.999997	552	6	0.092256
FRYL	15	0.85427	0.94647	0.999997	1533	2	0.60293	0.0032317	0.020155	0.54326	55	9	0.60293
NonTargeting_Human_0910	1	0.85759	0.85769	0.999997	1534	0	0.5252	0.14241	0.14358	0.990391	370	1	0.5252
NonTargeting_Human_0896	1	0.85899	0.85909	0.999997	1535	0	0.53916	0.14101	0.14215	0.984405	367	1	0.53916
NonTargeting_Human_0527	1	0.85907	0.85912	0.999997	1536	0	0.45655	0.14093	0.14206	0.984405	366	1	0.45655
NonTargeting_Human_0526	1	0.86063	0.8607	0.999997	1537	0	0.64048	0.13937	0.14052	0.984405	364	1	0.64048
VOPP1	15	0.86105	0.94814	0.999997	1538	1	-0.093231	0.2725	0.56565	0.999997	627	5	-0.093231
NonTargeting_Human_0325	1	0.86161	0.86167	0.999997	1539	0	0.73311	0.13839	0.1395	0.98157	363	1	0.73311
CLEC3B	15	0.86279	0.94862	0.999997	1540	1	0.29931	0.032924	0.13522	0.963716	145	6	0.29931
NonTargeting_Human_0503	1	0.86432	0.86444	0.999997	1541	0	0.70851	0.13568	0.13676	0.970036	361	1	0.70851
NonTargeting_Human_0242	1	0.86572	0.86574	0.999997	1542	0	0.54136	0.13428	0.13532	0.963716	359	1	0.54136
NonTargeting_Human_0864	1	0.8658	0.86581	0.999997	1543	0	0.5776	0.1342	0.13523	0.963716	357	1	0.5776
PDGFA	15	0.86828	0.95024	0.999997	1544	1	0.11508	0.068423	0.23068	0.999997	218	6	0.11508
NonTargeting_Human_0540	1	0.86884	0.86874	0.999997	1545	0	0.48883	0.13116	0.13216	0.960786	355	1	0.48883
NonTargeting_Human_0282	1	0.8713	0.87112	0.999997	1546	0	0.53632	0.1287	0.1298	0.947504	352	1	0.53632
NonTargeting_Human_0391	1	0.87327	0.87312	0.999997	1547	0	0.6264	0.12673	0.12787	0.937383	350	1	0.6264
NonTargeting_Human_0721	1	0.87429	0.87405	0.999997	1548	0	0.92052	0.12571	0.12686	0.937383	349	1	0.92052
NonTargeting_Human_0496	1	0.87589	0.87564	0.999997	1549	0	0.93497	0.12411	0.12539	0.937383	347	1	0.93497
NonTargeting_Human_0112	1	0.87737	0.87718	0.999997	1550	0	0.81366	0.12263	0.12387	0.931394	346	1	0.81366
NonTargeting_Human_0482	1	0.87794	0.87771	0.999997	1551	0	0.79426	0.12206	0.12325	0.930714	344	1	0.79426
NonTargeting_Human_0463	1	0.87868	0.87844	0.999997	1552	0	0.72088	0.12132	0.1225	0.930543	343	1	0.72088
NonTargeting_Human_0173	1	0.87893	0.87868	0.999997	1553	0	0.8222	0.12107	0.12227	0.930543	341	1	0.8222
NonTargeting_Human_0048	1	0.87901	0.8788	0.999997	1554	0	0.79665	0.12099	0.12217	0.930543	340	1	0.79665
NonTargeting_Human_0272	1	0.88114	0.88106	0.999997	1555	0	0.77838	0.11886	0.1201	0.930543	334	1	0.77838
PSMD9	15	0.88452	0.95459	0.999997	1556	1	0.35453	0.01586	0.076187	0.901014	93	8	0.35453
NonTargeting_Human_0392	1	0.88475	0.88472	0.999997	1557	0	0.59791	0.11525	0.11648	0.915087	330	1	0.59791
RALGAPB	15	0.885	0.95473	0.999997	1558	2	0.57025	0.0097999	0.051486	0.805384	80	9	0.57025
NonTargeting_Human_0477	1	0.88516	0.8852	0.999997	1559	0	0.76566	0.11484	0.11609	0.915087	327	1	0.76566
NonTargeting_Human_0293	1	0.88623	0.88647	0.999997	1560	0	0.92813	0.11377	0.11499	0.911586	325	1	0.92813
NonTargeting_Human_0311	1	0.88713	0.88735	0.999997	1561	0	0.73721	0.11287	0.11407	0.911274	323	1	0.73721
NonTargeting_Human_0993	1	0.88787	0.8881	0.999997	1562	0	0.67443	0.11213	0.11341	0.911274	320	1	0.67443
NonTargeting_Human_0302	1	0.88845	0.88864	0.999997	1563	0	0.61771	0.11155	0.11287	0.911274	319	1	0.61771
NonTargeting_Human_0470	1	0.88968	0.88987	0.999997	1564	0	0.60195	0.11032	0.11165	0.911274	318	1	0.60195
NonTargeting_Human_0727	1	0.89066	0.8908	0.999997	1565	0	0.78797	0.10934	0.11078	0.911274	316	1	0.78797
NonTargeting_Human_0775	1	0.89099	0.89118	0.999997	1566	0	0.72514	0.10901	0.11039	0.911274	314	1	0.72514
NonTargeting_Human_0229	1	0.89156	0.89182	0.999997	1567	0	0.52343	0.10844	0.10971	0.911274	313	1	0.52343
NonTargeting_Human_0132	1	0.89378	0.89409	0.999997	1568	0	0.82706	0.10622	0.10737	0.908763	312	1	0.82706
C7orf26	15	0.89384	0.95722	0.999997	1569	1	0.70767	0.0025592	0.016284	0.491891	50	8	0.70767
NonTargeting_Human_0294	1	0.89575	0.89604	0.999997	1570	0	0.92397	0.10425	0.10543	0.901014	308	1	0.92397
NonTargeting_Human_0585	1	0.89616	0.89643	0.999997	1571	0	0.78388	0.10384	0.105	0.901014	307	1	0.78388
NonTargeting_Human_0109	1	0.89641	0.89668	0.999997	1572	0	0.60095	0.10359	0.10475	0.901014	306	1	0.60095
NonTargeting_Human_0013	1	0.89649	0.89675	0.999997	1573	0	0.6171	0.10351	0.10466	0.901014	305	1	0.6171
NonTargeting_Human_0237	1	0.89657	0.89684	0.999997	1574	0	1.4219	0.10343	0.10456	0.901014	304	1	1.4219
CAPZA1	15	0.89757	0.95814	0.999997	1575	2	-0.0086446	0.39189	0.68031	0.999997	846	1	-0.0086446
NonTargeting_Human_0822	1	0.8978	0.89809	0.999997	1576	0	0.97938	0.1022	0.10334	0.901014	303	1	0.97938
NonTargeting_Human_0264	1	0.89813	0.89844	0.999997	1577	0	0.93319	0.10187	0.10304	0.901014	301	1	0.93319
BMP15	15	0.89958	0.95871	0.999997	1578	2	0.0493	0.0982	0.29859	0.999997	291	4	0.0493
NonTargeting_Human_0020	1	0.89961	0.89994	0.999997	1579	0	0.56895	0.10039	0.10153	0.901014	298	1	0.56895
NonTargeting_Human_0076	1	0.90018	0.90066	0.999997	1580	0	0.81431	0.099819	0.10081	0.901014	296	1	0.81431
NonTargeting_Human_0867	1	0.90051	0.90104	0.999997	1581	0	0.79187	0.099491	0.10041	0.901014	295	1	0.79187
TRIM8	15	0.90118	0.95935	0.999997	1582	2	0.2573	0.54924	0.79612	0.999997	1114	4	0.2573
PEX6	15	0.9016	0.95946	0.999997	1583	1	0.32236	0.030595	0.12738	0.937383	140	8	0.32236
NonTargeting_Human_0267	1	0.90264	0.90309	0.999997	1584	0	0.61909	0.097358	0.09821	0.901014	288	1	0.61909
NonTargeting_Human_0167	1	0.90272	0.90317	0.999997	1585	0	0.80606	0.097276	0.098103	0.901014	287	1	0.80606
NonTargeting_Human_0863	1	0.90363	0.90401	0.999997	1586	0	0.7272	0.096373	0.097142	0.901014	285	1	0.7272
hsa-mir-1229	15	0.90372	0.96014	0.999997	1587	2	0.4844	0.0020094	0.013035	0.466054	44	10	0.4844
ATP6V0D1	15	0.90439	0.96039	0.999997	1588	1	0.67555	0.0020721	0.013391	0.469059	45	7	0.67555
NonTargeting_Human_0750	1	0.90486	0.90525	0.999997	1589	0	1.5662	0.095142	0.096085	0.901014	282	1	1.5662
NonTargeting_Human_0118	1	0.90543	0.90576	0.999997	1590	0	0.82098	0.094568	0.095481	0.901014	281	1	0.82098
NonTargeting_Human_0676	1	0.9056	0.90597	0.999997	1591	0	1.1923	0.094404	0.095243	0.901014	280	1	1.1923
NonTargeting_Human_0763	1	0.90666	0.90696	0.999997	1592	0	1.1657	0.093337	0.094153	0.901014	279	1	1.1657
NonTargeting_Human_0144	1	0.90732	0.90766	0.999997	1593	0	1.0069	0.092681	0.093395	0.901014	277	1	1.0069
CCT6B	15	0.90864	0.9616	0.999997	1594	2	0.03562	0.08068	0.25904	0.999997	251	7	0.03562
FAM104A	15	0.90883	0.96167	0.999997	1595	1	0.34831	0.032765	0.13463	0.963716	143	8	0.34831
SPAG7	15	0.90887	0.96169	0.999997	1596	2	0.14084	0.30401	0.59637	0.999997	691	4	0.14084
NonTargeting_Human_0246	1	0.90904	0.90941	0.999997	1597	0	1.1621	0.090958	0.091655	0.901014	275	1	1.1621
NonTargeting_Human_0781	1	0.91027	0.91053	0.999997	1598	0	0.80188	0.089727	0.090372	0.901014	274	1	0.80188
NonTargeting_Human_0717	1	0.91085	0.91107	0.999997	1599	0	0.75262	0.089152	0.08979	0.901014	273	1	0.75262
CUL7	15	0.91181	0.96281	0.999997	1600	1	0.65324	0.00029952	0.0023198	0.150106	26	10	0.65324
NonTargeting_Human_0614	1	0.91183	0.91204	0.999997	1601	0	0.84288	0.088168	0.088846	0.901014	270	1	0.84288
NonTargeting_Human_0680	1	0.91257	0.91289	0.999997	1602	0	1.0788	0.087429	0.088162	0.901014	268	1	1.0788
NonTargeting_Human_0667	1	0.91306	0.91339	0.999997	1603	0	1.0597	0.086937	0.087597	0.901014	267	1	1.0597
NonTargeting_Human_0726	1	0.91397	0.9142	0.999997	1604	0	0.80627	0.086034	0.086834	0.901014	265	1	0.80627
NonTargeting_Human_0141	1	0.91413	0.91441	0.999997	1605	0	0.51916	0.08587	0.08667	0.901014	264	1	0.51916
NonTargeting_Human_0911	1	0.91421	0.91448	0.999997	1606	0	1.2578	0.085788	0.086603	0.901014	263	1	1.2578
NonTargeting_Human_0654	1	0.91528	0.91553	0.999997	1607	0	0.77759	0.084721	0.085664	0.901014	259	1	0.77759
FAM110D	15	0.91654	0.96438	0.999997	1608	2	0.28592	0.0043669	0.025829	0.616832	60	7	0.28592
NonTargeting_Human_0061	1	0.91741	0.91777	0.999997	1609	0	0.82862	0.082588	0.083528	0.901014	255	1	0.82862
CLK2	15	0.91762	0.96467	0.999997	1610	1	0.044041	0.42359	0.70942	0.999997	895	1	0.044041
NonTargeting_Human_0783	1	0.91766	0.91801	0.999997	1611	0	1.7664	0.082342	0.083325	0.901014	254	1	1.7664
NonTargeting_Human_0441	1	0.91807	0.91831	0.999997	1612	0	1.2952	0.081932	0.082969	0.901014	253	1	1.2952
NonTargeting_Human_0644	1	0.92028	0.92055	0.999997	1613	0	0.73639	0.079716	0.080612	0.901014	250	1	0.73639
NonTargeting_Human_0580	1	0.92094	0.92122	0.999997	1614	0	0.87099	0.07906	0.079923	0.901014	249	1	0.87099
NonTargeting_Human_0367	1	0.92127	0.9215	0.999997	1615	0	0.81316	0.078731	0.079589	0.901014	248	1	0.81316
NonTargeting_Human_0509	1	0.92135	0.92159	0.999997	1616	0	0.92282	0.078649	0.079527	0.901014	247	1	0.92282
GPBP1L1	15	0.92137	0.96582	0.999997	1617	1	0.37354	0.19069	0.45493	0.999997	458	5	0.37354
NonTargeting_Human_0447	1	0.92193	0.92215	0.999997	1618	0	0.83617	0.078075	0.078979	0.901014	246	1	0.83617
CCDC178	15	0.92195	0.96593	0.999997	1619	2	-0.15858	0.9969	0.99677	0.999997	1723	0	-0.15858
NonTargeting_Human_0591	1	0.92266	0.92285	0.999997	1620	0	0.92813	0.077337	0.07825	0.901014	243	1	0.92813
RAP1GAP	15	0.92311	0.96634	0.999997	1621	2	0.17827	0.14535	0.3851	0.999997	374	4	0.17827
NonTargeting_Human_0664	1	0.92316	0.92341	0.999997	1622	0	0.73621	0.076844	0.077668	0.901014	242	1	0.73621
NonTargeting_Human_0165	1	0.92324	0.92351	0.999997	1623	0	0.70462	0.076762	0.077617	0.901014	240	1	0.70462
NonTargeting_Human_0947	1	0.92447	0.92476	0.999997	1624	0	1.2095	0.075531	0.076272	0.901014	238	1	1.2095
KCNK12	15	0.92448	0.96682	0.999997	1625	2	0.0046624	0.39575	0.68384	0.999997	857	4	0.0046624
SDHAF1	15	0.92734	0.96808	0.999997	1626	1	0.48182	0.002742	0.017403	0.516781	51	10	0.48182
NonTargeting_Human_0240	1	0.92791	0.92799	0.999997	1627	0	0.61071	0.072085	0.072723	0.901014	232	1	0.61071
NonTargeting_Human_0572	1	0.92841	0.92845	0.999997	1628	0	0.86784	0.071593	0.072254	0.901014	230	1	0.86784
NonTargeting_Human_0909	1	0.92857	0.92857	0.999997	1629	0	0.98205	0.071429	0.072096	0.901014	229	1	0.98205
NonTargeting_Human_0960	1	0.92882	0.92878	0.999997	1630	0	1.0054	0.071182	0.071825	0.901014	226	1	1.0054
NonTargeting_Human_0251	1	0.92931	0.92939	0.999997	1631	0	0.73362	0.07069	0.071395	0.901014	225	1	0.73362
COMMD10	15	0.92976	0.96901	0.999997	1632	1	0.32936	0.017223	0.081228	0.901014	96	7	0.32936
NonTargeting_Human_0914	1	0.9298	0.9298	0.999997	1633	0	0.90682	0.070198	0.070785	0.901014	224	1	0.90682
C16orf62	15	0.93017	0.96914	0.999997	1634	2	0.73888	2.7329e-05	0.00021757	0.021177	17	12	0.73888
NonTargeting_Human_0160	1	0.93062	0.93058	0.999997	1635	0	0.96336	0.069377	0.069914	0.901014	220	1	0.96336
NonTargeting_Human_0326	1	0.9307	0.93063	0.999997	1636	0	0.74491	0.069295	0.069835	0.901014	219	1	0.74491
NonTargeting_Human_0809	1	0.93251	0.93243	0.999997	1637	0	1.8689	0.06749	0.068016	0.901014	215	1	1.8689
NonTargeting_Human_0514	1	0.93358	0.93345	0.999997	1638	0	0.94424	0.066423	0.067134	0.901014	214	1	0.94424
NonTargeting_Human_0073	1	0.93423	0.93406	0.999997	1639	0	0.91152	0.065767	0.066354	0.901014	211	1	0.91152
NonTargeting_Human_0710	1	0.9346	0.93437	0.999997	1640	0	1.0494	0.065398	0.065964	0.901014	210	1	1.0494
BATF	15	0.93655	0.97162	0.999997	1641	1	0.1364	0.2118	0.48582	0.999997	494	3	0.1364
NonTargeting_Human_0655	1	0.93694	0.93666	0.999997	1642	0	0.8988	0.063059	0.063545	0.890653	208	1	0.8988
CHRND	15	0.93921	0.97272	0.999997	1643	2	0.24436	0.073538	0.24258	0.999997	234	6	0.24436
NonTargeting_Human_0052	1	0.93948	0.93918	0.999997	1644	0	0.86216	0.060515	0.061155	0.871086	204	1	0.86216
NonTargeting_Human_0689	1	0.93961	0.93931	0.999997	1645	0	1.1879	0.060392	0.06107	0.871086	203	1	1.1879
TGIF1	15	0.93961	0.97287	0.999997	1646	2	0.52596	0.00015704	0.0013139	0.095916	24	11	0.52596
NonTargeting_Human_0608	1	0.94047	0.94017	0.999997	1647	0	0.88797	0.059531	0.060138	0.870755	202	1	0.88797
USP9X	15	0.94057	0.97323	0.999997	1648	2	0.25207	0.14554	0.38542	0.999997	375	6	0.25207
EGFR	15	0.94112	0.97346	0.999997	1649	2	0.2689	0.1984	0.46637	0.999997	468	5	0.2689
NonTargeting_Human_0268	1	0.94162	0.94138	0.999997	1650	0	1.5032	0.058382	0.058934	0.867668	199	1	1.5032
EPB41	15	0.94182	0.97375	0.999997	1651	2	0.36067	0.010804	0.056024	0.860995	83	8	0.36067
NonTargeting_Human_0414	1	0.94195	0.94178	0.999997	1652	0	0.85131	0.058054	0.058601	0.867668	198	1	0.85131
NonTargeting_Human_0466	1	0.94203	0.94188	0.999997	1653	0	1.4464	0.057972	0.058527	0.867668	197	1	1.4464
MID1	15	0.9461	0.97542	0.999997	1654	2	0.21019	0.19759	0.4651	0.999997	466	6	0.21019
CENPA	15	0.94646	0.97552	0.999997	1655	2	0.091874	0.93112	0.97048	0.999997	1646	2	0.091874
CMTR1	15	0.94859	0.97658	0.999997	1656	2	-0.048568	0.048878	0.18248	0.999997	186	6	-0.048568
NonTargeting_Human_0661	1	0.9495	0.94919	0.999997	1657	0	0.97312	0.050505	0.051147	0.805384	187	1	0.97312
RNF112	15	0.95091	0.97767	0.999997	1658	2	0.40558	0.0044899	0.026405	0.616832	61	9	0.40558
NonTargeting_Human_0017	1	0.95114	0.95086	0.999997	1659	0	0.84363	0.048864	0.04953	0.790864	185	1	0.84363
PDCD10	15	0.95172	0.97799	0.999997	1660	1	1.4553	6.5724e-11	2.8256e-06	0.000413	4	13	1.4553
NonTargeting_Human_0502	1	0.95417	0.95383	0.999997	1661	0	0.77464	0.045828	0.04627	0.772041	181	1	0.77464
NonTargeting_Human_0273	1	0.95425	0.95389	0.999997	1662	0	1.1145	0.045745	0.046207	0.772041	180	1	1.1145
NonTargeting_Human_0341	1	0.95466	0.95431	0.999997	1663	0	0.71254	0.045335	0.045846	0.772041	179	1	0.71254
CDH1	15	0.95468	0.97942	0.999997	1664	1	0.5201	0.088544	0.27687	0.999997	271	7	0.5201
ANKHD1-EIF4EBP3	15	0.95482	0.97947	0.999997	1665	1	0.38713	0.043318	0.16825	0.999997	173	8	0.38713
NonTargeting_Human_0559	1	0.95516	0.95476	0.999997	1666	0	1.2855	0.044843	0.045377	0.772041	176	1	1.2855
NonTargeting_Human_0009	1	0.95565	0.95524	0.999997	1667	0	0.99121	0.044351	0.044851	0.772041	175	1	0.99121
PFN1	15	0.95577	0.98007	0.999997	1668	2	-0.030045	0.27169	0.56476	0.999997	624	4	-0.030045
GAGE12B	15	0.95603	0.98022	0.999997	1669	1	0.81346	3.6095e-05	0.0003193	0.029442	18	10	0.81346
IGF1R	15	0.9562	0.98028	0.999997	1670	2	0.13798	0.43024	0.71534	0.999997	904	5	0.13798
NonTargeting_Human_0604	1	0.95639	0.95616	0.999997	1671	0	1.0819	0.043612	0.04406	0.772041	174	1	1.0819
NonTargeting_Human_0994	1	0.95729	0.95709	0.999997	1672	0	1.1849	0.042709	0.043116	0.772041	170	1	1.1849
NonTargeting_Human_0803	1	0.95819	0.95794	0.999997	1673	0	1.2193	0.041807	0.042184	0.772041	168	1	1.2193
SLC38A5	15	0.95888	0.98086	0.999997	1674	1	0.41904	0.0069158	0.038002	0.750751	65	9	0.41904
NonTargeting_Human_0663	1	0.95914	0.95887	0.999997	1675	0	1.3656	0.040863	0.041116	0.772041	167	1	1.3656
NonTargeting_Human_0790	1	0.95926	0.95901	0.999997	1676	0	2.0004	0.04074	0.040946	0.772041	166	1	2.0004
NonTargeting_Human_0408	1	0.96221	0.96219	0.999997	1677	0	1.2863	0.037786	0.038137	0.750751	156	1	1.2863
NonTargeting_Human_0929	1	0.96328	0.9632	0.999997	1678	0	1.0013	0.036719	0.036934	0.743769	154	1	1.0013
NonTargeting_Human_0518	1	0.96353	0.96345	0.999997	1679	0	1.0901	0.036473	0.036696	0.743769	152	1	1.0901
NonTargeting_Human_0355	1	0.96385	0.96382	0.999997	1680	0	0.97637	0.036145	0.036256	0.743769	150	1	0.97637
NonTargeting_Human_0422	1	0.96468	0.9646	0.999997	1681	0	1.0719	0.035325	0.035476	0.739922	149	1	1.0719
NonTargeting_Human_0893	1	0.96492	0.96481	0.999997	1682	0	1.3549	0.035078	0.035199	0.739922	147	1	1.3549
SPDYE2	15	0.96713	0.98251	0.999997	1683	1	0.11837	0.14634	0.38674	0.999997	376	5	0.11837
NonTargeting_Human_0731	1	0.9687	0.96862	0.999997	1684	0	1.3495	0.031304	0.031446	0.697393	142	1	1.3495
PIM2	15	0.96929	0.98302	0.999997	1685	1	0.22867	0.084823	0.26849	0.999997	260	7	0.22867
NonTargeting_Human_0754	1	0.9696	0.96948	0.999997	1686	0	1.0895	0.030401	0.030627	0.687928	139	1	1.0895
ARHGEF35	15	0.97225	0.98376	0.999997	1687	1	0.46583	0.017499	0.082183	0.901014	97	8	0.46583
NonTargeting_Human_0474	1	0.97231	0.97216	0.999997	1688	0	1.5645	0.027693	0.027909	0.635014	133	1	1.5645
SPDYE1	15	0.97302	0.98399	0.999997	1689	1	0.493	0.043307	0.16823	0.999997	172	7	0.493
NonTargeting_Human_0532	1	0.97305	0.97281	0.999997	1690	0	1.259	0.026955	0.027106	0.62487	132	1	1.259
NonTargeting_Human_0918	1	0.97387	0.97365	0.999997	1691	0	1.5065	0.026134	0.026383	0.616832	127	1	1.5065
NonTargeting_Human_0908	1	0.97411	0.97391	0.999997	1692	0	1.6107	0.025888	0.026162	0.616832	126	1	1.6107
EML4	15	0.9747	0.98449	0.999997	1693	1	0.26334	0.11518	0.33445	0.999997	329	4	0.26334
NonTargeting_Human_0723	1	0.97493	0.97461	0.999997	1694	0	1.5224	0.025068	0.025241	0.616832	124	1	1.5224
NonTargeting_Human_0702	1	0.97526	0.97497	0.999997	1695	0	1.1746	0.024739	0.024863	0.616832	122	1	1.1746
HIST2H2AA3	15	0.97621	0.98486	0.999997	1696	1	0.31241	0.0861	0.27142	0.999997	266	6	0.31241
NonTargeting_Human_0545	1	0.97641	0.97617	0.999997	1697	0	1.4616	0.023591	0.023834	0.613216	118	1	1.4616
COMMD2	15	0.97807	0.98534	0.999997	1698	1	0.53066	0.00036836	0.0028511	0.172243	29	10	0.53066
NonTargeting_Human_0662	1	0.98027	0.98	0.999997	1699	0	1.2555	0.019734	0.020065	0.54326	105	1	1.2555
WDR13	15	0.98194	0.98673	0.999997	1700	1	0.26575	0.099105	0.30054	0.999997	293	7	0.26575
C6orf62	15	0.98237	0.98689	0.999997	1701	1	0.44662	0.056598	0.20218	0.999997	195	7	0.44662
NonTargeting_Human_0184	1	0.98412	0.98429	0.999997	1702	0	2.0371	0.015878	0.015922	0.491891	94	1	2.0371
EPAS1	15	0.98496	0.98791	0.999997	1703	1	0.056577	0.47369	0.75021	0.999997	989	4	0.056577
EBP	15	0.98503	0.98793	0.999997	1704	1	0.52294	0.0011336	0.0078863	0.348625	39	10	0.52294
NonTargeting_Human_0800	1	0.98511	0.9853	0.999997	1705	0	1.8612	0.014893	0.014826	0.489274	91	1	1.8612
HDAC3	15	0.98546	0.98808	0.999997	1706	1	0.93292	8.2977e-07	8.4769e-06	0.001142	13	11	0.93292
RBM3	15	0.98576	0.98821	0.999997	1707	1	0.61709	0.00014108	0.0012009	0.095635	22	10	0.61709
CCDC115	15	0.98616	0.98843	0.999997	1708	1	0.50603	0.010978	0.056809	0.861087	84	9	0.50603
NonTargeting_Human_0512	1	0.98617	0.98633	0.999997	1709	0	1.5691	0.013826	0.013735	0.469059	89	1	1.5691
CIAPIN1	15	0.98667	0.98865	0.999997	1710	1	0.2441	0.091329	0.28332	0.999997	276	6	0.2441
TREM1	15	0.98859	0.98964	0.999997	1711	1	0.16216	0.030143	0.12579	0.937383	138	6	0.16216
NonTargeting_Human_0979	1	0.98958	0.9898	0.999997	1712	0	3.2503	0.010421	0.010373	0.395071	82	1	3.2503
ZBTB44	15	0.99091	0.99112	0.999997	1713	1	0.21492	0.030694	0.12769	0.937383	141	6	0.21492
NonTargeting_Human_0300	1	0.99093	0.9911	0.999997	1714	0	1.9776	0.009067	0.0088188	0.348625	75	1	1.9776
NonTargeting_Human_0762	1	0.99102	0.99118	0.999997	1715	0	1.7254	0.008985	0.0087623	0.348625	74	1	1.7254
NonTargeting_Human_0852	1	0.99118	0.99136	0.999997	1716	0	3.3199	0.0088209	0.0085871	0.348625	73	1	3.3199
ACTR3	15	0.99152	0.99161	0.999997	1717	1	0.71432	1.9284e-07	2.8256e-06	0.000413	12	10	0.71432
NonTargeting_Human_0114	1	0.99184	0.99198	0.999997	1718	0	2.0857	0.0081644	0.0080333	0.348625	70	1	2.0857
LSS	15	0.99188	0.9919	0.999997	1719	1	0.10689	0.25051	0.54005	0.999997	588	6	0.10689
NCOR1	15	0.99235	0.99233	0.999997	1720	1	0.49653	0.00054221	0.0042723	0.233911	32	11	0.49653
B4GALT2	15	0.99336	0.99331	0.999997	1721	1	0.50755	0.00082844	0.0061514	0.291276	37	10	0.50755
GAGE1	14	0.9941	0.99389	0.999997	1722	0	0.87556	6.1574e-05	0.00044362	0.038861	19	8	0.87556
TFRC	15	0.9942	0.99404	0.999997	1723	0	0.50056	0.0016574	0.011	0.410048	42	10	0.50056
COMMD3	15	0.99467	0.99459	0.999997	1724	0	1.0032	2.3846e-05	0.00020627	0.021177	16	9	1.0032
HIST1H2BF	15	0.99477	0.99468	0.999997	1725	0	0.21428	0.051949	0.19027	0.999997	188	7	0.21428
NRBP1	15	0.99567	0.99557	0.999997	1726	0	0.31777	0.14912	0.39115	0.999997	382	6	0.31777
VPS13C	15	0.99573	0.99561	0.999997	1727	0	0.14802	0.22797	0.5089	0.999997	537	6	0.14802
NAA10	15	0.99677	0.99663	0.999997	1728	0	0.3297	0.020117	0.091853	0.901014	108	7	0.3297
CREB5	15	0.99686	0.99673	0.999997	1729	0	0.15019	0.15395	0.3989	0.999997	388	4	0.15019
CDT1	15	0.99717	0.99706	0.999997	1730	0	0.15037	0.045175	0.17343	0.999997	177	6	0.15037
ARPC4	15	0.99779	0.99758	0.999997	1731	0	1.1437	6.3505e-08	2.8256e-06	0.000413	10	12	1.1437
OLR1	15	0.99783	0.99762	0.999997	1732	0	0.24928	0.26241	0.55557	0.999997	609	5	0.24928
KDM3B	15	0.99797	0.99772	0.999997	1733	0	0.43727	0.014886	0.072672	0.901014	90	8	0.43727
ISG20	15	0.99854	0.99838	0.999997	1734	0	0.33471	0.0025226	0.016092	0.491891	49	10	0.33471
AGPAT6	15	0.99866	0.99849	0.999997	1735	0	0.62378	0.00082613	0.0061288	0.291276	36	10	0.62378
RAB7A	15	0.99878	0.99865	0.999997	1736	0	0.76795	0.00030842	0.0023764	0.150106	27	11	0.76795
CERS6	15	0.99882	0.99867	0.999997	1737	0	0.17865	0.0030083	0.018946	0.54326	53	7	0.17865
SPNS1	15	0.99915	0.99903	0.999997	1738	0	0.43491	0.00045123	0.0035405	0.200096	31	11	0.43491
ATP6AP2	14	0.99932	0.99929	0.999997	1739	0	0.73675	0.00033965	0.002399	0.150106	28	10	0.73675
KDM6A	15	0.99954	0.99955	0.999997	1740	0	0.20356	0.01595	0.07643	0.901014	95	7	0.20356
VPS33A	15	0.9996	0.99964	0.999997	1741	0	0.79205	2.1737e-05	0.00020062	0.021177	15	12	0.79205
ATP6V1H	15	0.99969	0.99974	0.999997	1742	0	0.40765	0.0094236	0.049655	0.790864	79	8	0.40765
NonTargeting_Human_0506	1	0.99988	0.99986	0.999997	1743	0	5.8327	0.00012308	0.00010455	0.012211	21	1	5.8327
CCDC22	15	0.99993	0.99994	0.999997	1744	0	0.86187	1.478e-07	2.8256e-06	0.000413	11	14	0.86187
IRF2BP2	15	0.99994	0.99995	0.999997	1745	0	1.0764	5.0904e-08	2.8256e-06	0.000413	9	12	1.0764
SCARB1	15	0.99995	0.99997	0.999997	1746	0	0.54434	6.3903e-05	0.00055665	0.04644	20	10	0.54434
CDIPT	15	1	1	0.999997	1747	0	1.3448	9.5246e-14	2.8256e-06	0.000413	3	14	1.3448
CHP1	15	1	1	0.999997	1748	0	1.1105	3.8061e-09	2.8256e-06	0.000413	7	12	1.1105
AP2M1	15	1	1	0.999997	1749	0	2.0708	1.268e-16	2.8256e-06	0.000413	2	15	2.0708
CAB39	15	1	1	0.999997	1750	0	1.075	4.3167e-10	2.8256e-06	0.000413	6	15	1.075
STK40	15	1	1	0.999997	1751	0	0.81188	3.5035e-10	2.8256e-06	0.000413	5	15	0.81188
MYLIP	15	1	1	0.999997	1752	0	3.218	2.7904e-33	2.8256e-06	0.000413	1	15	3.218

### Sheet: sLDLR_gRNA
sgrna	Gene	control_count	treatment_count	control_mean	treat_mean	LFC	control_var	adj_var	score	p.low	p.high	p.twosided	FDR	high_in_treatment
LDLR_14	LDLR	267.43/1542.4/1369.5	184.41/85.532/90.393	1369.5	90.393	-3.9065	622000	23650	8.3177	4.46e-17	1	8.91e-17	2.53e-14	FALSE
hsa-mir-6886_6	hsa-mir-6886	262.01/904.44/1043.3	285.52/37.634/14.927	904.44	37.634	-4.5507	216000	15343	6.9978	1.16e-12	1	2.32e-12	5.33e-10	FALSE
LDLR_12	LDLR	87.638/711.23/718.61	80.075/15.966/2.4879	711.23	15.966	-5.3916	194000	11942	6.4357	6.14e-11	1	1.23e-10	2.38e-08	FALSE
LDLR_3	LDLR	111.13/674.58/751.73	88.972/18.247/37.318	674.58	37.318	-4.14	162000	11301	6.0132	9.09e-10	1	1.82e-09	2.88e-07	FALSE
LDLR_9	LDLR	287.31/604.62/547.96	19.412/25.089/38.147	547.96	25.089	-4.3952	35574	9098.6	5.525	1.65e-08	1	3.29e-08	4.23e-06	FALSE
MBTPS1_14	MBTPS1	550.22/786.18/724.37	249.93/86.672/138.49	724.37	138.49	-2.3785	17074	12172	5.3104	5.47e-08	1	1.09e-07	1.26e-05	FALSE
LDLR_1	LDLR	423.73/581.31/403.23	29.927/1.1404/4.9757	423.73	4.9757	-6.1513	12625	6959.1	5.267	6.94e-08	1	1.39e-07	1.55e-05	FALSE
LDLR_4	LDLR	439.09/596.3/574.6	236.99/22.808/64.685	574.6	64.685	-3.1314	9416.1	9560.4	5.2193	8.98e-08	1	1.8e-07	1.94e-05	FALSE
LDLR_11	LDLR	359.59/514.68/562.36	36.398/36.493/26.537	514.68	36.398	-3.7855	13164	8523.2	5.2027	9.82e-08	1	1.96e-07	2.1e-05	FALSE
LDLR_13	LDLR	176.18/441.39/471.63	15.368/10.264/2.4879	441.39	10.264	-5.2956	35626	7261.8	5.2006	9.93e-08	1	1.99e-07	2.11e-05	FALSE
SCAP_1	SCAP	255.69/881.12/513.39	408.46/75.268/67.173	513.39	75.268	-2.7537	101000	8501	4.7545	9.95e-07	1	1.99e-06	0.00017102	FALSE
HNF4A_4	HNF4A	384.88/884.45/807.89	253.97/318.18/213.13	807.89	253.97	-1.6656	92399	13639	4.743	1.05e-06	1	2.11e-06	0.00017976	FALSE
LDLR_5	LDLR	321.64/749.53/465.87	111.62/25.089/54.733	465.87	54.733	-3.0664	50634	7682.2	4.6989	1.31e-06	1	2.62e-06	0.00021278	FALSE
PROX1_10	PROX1	664.97/566.32/792.77	364.78/128.87/173.32	664.97	173.32	-1.9337	13033	11133	4.6595	1.58e-06	1	3.17e-06	0.0002545	FALSE
HNF4A_13	HNF4A	196.06/469.71/680.45	57.427/67.285/89.563	469.71	67.285	-2.7852	59648	7748.2	4.5759	2.37e-06	1	4.74e-06	0.00035721	FALSE
MBTPS1_3	MBTPS1	262.01/684.58/586.84	167.43/140.27/126.05	586.84	140.27	-2.0569	57533	9772.8	4.5174	3.13e-06	1	6.26e-06	0.00045759	FALSE
LDLR_2	LDLR	224.06/539.67/465.15	338.9/74.127/74.636	465.15	74.636	-2.6236	31838	7669.8	4.4619	4.06e-06	1	8.12e-06	0.00057774	FALSE
TAF8_8	TAF8	82.217/431.4/478.11	56.618/58.161/63.855	431.4	58.161	-2.8696	62055	7090.4	4.4396	4.51e-06	1	9.01e-06	0.00063226	FALSE
LDLR_6	LDLR	122.87/471.37/390.99	98.678/25.089/38.977	390.99	38.977	-3.2936	39173	6399.2	4.4219	4.89e-06	1	9.79e-06	0.0006786	FALSE
hsa-mir-6886_9	hsa-mir-6886	280.98/557.99/511.95	147.21/104.92/105.32	511.95	105.32	-2.2704	27733	8476.2	4.4173	5e-06	1	9.99e-06	0.000689	FALSE
SCAP_9	SCAP	136.43/634.61/434.91	80.884/28.511/81.271	434.91	80.884	-2.4124	64485	7150.6	4.1888	1.4e-05	0.99999	2.8e-05	0.0016778	FALSE
SCAP_5	SCAP	60.534/348.12/347.06	96.251/45.617/44.782	347.06	45.617	-2.9004	41050	5651.5	4.0255	2.84e-05	0.99997	5.69e-05	0.003112	FALSE
HNF4A_9	HNF4A	293.63/656.26/626.44	242.65/228.08/99.515	626.44	228.08	-1.4536	55825	10462	3.8947	4.92e-05	0.99995	9.83e-05	0.0050844	FALSE
hsa-mir-6886_2	hsa-mir-6886	284.6/428.07/372.98	276.62/75.268/75.465	372.98	75.465	-2.2901	5423.2	6092.3	3.8149	6.81e-05	0.99993	0.00013623	0.0068705	FALSE
TAF8_1	TAF8	43.367/316.47/262.1	11.324/23.949/21.562	262.1	21.562	-3.5437	25400	4217.1	3.7784	7.89e-05	0.99992	0.00015787	0.0078643	FALSE
SCAP_11	SCAP	182.5/288.15/421.95	89.781/21.668/33.172	288.15	33.172	-3.081	14531	4655.2	3.7719	8.1e-05	0.99992	0.00016203	0.0079625	FALSE
HNF4A_15	HNF4A	148.17/359.78/473.07	74.413/75.268/10.781	359.78	74.413	-2.2582	28806	5867.6	3.7288	9.62e-05	0.9999	0.00019238	0.008894	FALSE
PROX1_12	PROX1	100.29/289.82/301.7	44.486/79.829/21.562	289.82	44.486	-2.6766	18032	4683.2	3.6032	0.00015714	0.99984	0.00031427	0.013272	FALSE
TAF8_7	TAF8	146.36/917.76/507.63	290.37/190.45/127.71	507.63	190.45	-1.4097	149000	8401.6	3.4604	0.00026964	0.99973	0.00053929	0.021029	FALSE
MESDC2_2	MESDC2	210.51/288.15/156.25	31.545/18.247/18.244	210.51	18.247	-3.4581	4486.3	3355.6	3.4208	0.00031215	0.99969	0.0006243	0.023734	FALSE
INTS12_2	INTS12	28.008/329.8/290.18	45.295/101.5/58.88	290.18	58.88	-2.2818	35152	4689.3	3.3863	0.00035417	0.99965	0.00070834	0.026358	FALSE
CEBPA_4	CEBPA	125.58/134.92/148.33	1.6177/46.757/3.3172	134.92	3.3172	-4.9765	133.5	2110.2	3.3326	0.00043016	0.99957	0.00086033	0.030524	FALSE
SCAP_3	SCAP	252.07/403.08/364.34	173.9/99.217/110.3	364.34	110.3	-1.7149	7052.8	5945.3	3.2955	0.00049128	0.99951	0.00098256	0.034069	FALSE
TAF7_3	TAF7	79.507/249.84/302.42	9.706/108.34/43.123	249.84	43.123	-2.5072	15890	4011.8	3.2851	0.00050979	0.99949	0.0010196	0.035062	FALSE
hsa-mir-6886_7	hsa-mir-6886	57.823/273.16/320.42	105.96/55.881/55.563	273.16	55.881	-2.269	24302	4402.9	3.285	0.00050991	0.99949	0.0010198	0.035062	FALSE
SCAP_2	SCAP	148.17/223.19/216.01	93.016/12.545/27.367	216.01	27.367	-2.9355	2327.1	3447.1	3.269	0.00053965	0.99946	0.0010793	0.036591	FALSE
RABIF_12	RABIF	124.68/294.82/345.62	322.73/60.442/69.66	294.82	69.66	-2.0657	15764	4767.5	3.266	0.00054546	0.99945	0.0010909	0.036883	FALSE
MTA2_12	MTA2	298.15/173.23/215.29	55.81/27.37/19.903	215.29	27.37	-2.9306	4317.4	3435.1	3.2623	0.00055252	0.99945	0.001105	0.037154	FALSE
PROX1_1	PROX1	52.402/298.15/240.5	93.825/31.932/40.635	240.5	40.635	-2.5361	19352	3855.4	3.2437	0.00058999	0.99941	0.00118	0.039149	FALSE
SCAP_8	SCAP	259.3/243.18/252.02	43.677/46.757/56.392	252.02	46.757	-2.4054	65.548	4048.2	3.2436	0.0005902	0.99941	0.0011804	0.039149	FALSE
HNF4A_1	HNF4A	66.858/313.14/366.5	207.06/70.706/86.246	313.14	86.246	-1.8482	31751	5076.8	3.1866	0.00071976	0.99928	0.0014395	0.045399	FALSE
SCAP_7	SCAP	60.534/298.15/477.39	182.8/77.549/31.513	298.15	77.549	-1.9292	44294	4823.6	3.1797	0.00073709	0.99926	0.0014742	0.045899	FALSE
MEF2B_2	MEF2B	223.16/176.56/261.38	99.487/22.808/36.489	223.16	36.489	-2.58	1816.2	3566.1	3.1584	0.00079311	0.99921	0.0015862	0.048279	FALSE
PROX1_8	PROX1	179.79/288.15/268.58	97.06/25.089/62.197	268.58	62.197	-2.0928	4132.9	4325.9	3.1456	0.00082882	0.99917	0.0016576	0.050202	FALSE
PROX1_2	PROX1	86.735/214.87/276.5	24.265/34.213/88.734	214.87	34.213	-2.616	10108	3428	3.1231	0.0008948	0.99911	0.0017896	0.053144	FALSE
MBTPS1_9	MBTPS1	15.359/109.93/73.445	0/0/33.172	73.445	0	-6.2181	2352.6	1119.4	3.1205	0.00090281	0.9991	0.0018056	0.053394	FALSE
HNF4A_5	HNF4A	65.954/449.72/357.14	203.02/122.03/72.978	357.14	122.03	-1.5416	46681	5822.8	3.0816	0.0010294	0.99897	0.0020587	0.059402	FALSE
TAF2_7	TAF2	154.5/159.9/195.85	6.4707/13.685/50.587	159.9	13.685	-3.4538	660.89	2519.2	3.0706	0.001068	0.99893	0.002136	0.061003	FALSE
TAF10_2	TAF10	31.622/133.25/133.21	7.2795/5.7021/18.244	133.21	7.2795	-4.0188	5159.9	2082.4	3.051	0.0011405	0.99886	0.0022811	0.063708	FALSE
TAF2_13	TAF2	118.36/201.54/253.46	56.618/26.23/32.342	201.54	32.342	-2.6028	4807.5	3206.7	3.0311	0.0012185	0.99878	0.002437	0.06699	FALSE
GIGYF2_15	GIGYF2	174.37/188.22/96.486	22.647/112.9/21.562	174.37	22.647	-2.8907	3129	2757.3	2.9716	0.0014814	0.99852	0.0029628	0.077103	FALSE
WRB_13	WRB	18.973/176.56/100.81	12.941/3.4213/2.4879	100.81	3.4213	-4.5252	6217.4	1557.3	2.9702	0.0014882	0.99851	0.0029763	0.077217	FALSE
TMEM165_6	TMEM165	27.105/274.83/316.82	117.28/77.549/20.732	274.83	77.549	-1.8121	31565	4430.9	2.9674	0.0015015	0.9985	0.0030031	0.077653	FALSE
PROX1_7	PROX1	123.78/261.5/198.73	59.045/29.651/34.83	198.73	34.83	-2.4788	4779.3	3160.1	2.9534	0.0015713	0.99843	0.0031426	0.079979	FALSE
TAF2_11	TAF2	192.44/329.8/249.14	109.19/60.442/63.026	249.14	63.026	-1.966	4860	3999.9	2.9505	0.0015861	0.99841	0.0031721	0.080412	FALSE
DHRSX_3	DHRSX	57.823/24.984/62.644	0/31.932/0.82929	57.823	0.82929	-5.007	550.81	872.41	2.9222	0.0017379	0.99826	0.0034758	0.085876	FALSE
CEBPA_2	CEBPA	219.55/208.2/306.74	39.633/47.898/160.05	219.55	47.898	-2.1732	3865.7	3505.9	2.9169	0.0017677	0.99823	0.0035355	0.086822	FALSE
TAF8_4	TAF8	83.121/229.86/212.41	74.413/45.617/38.977	212.41	45.617	-2.1947	8510.5	3387.2	2.8865	0.0019479	0.99805	0.0038958	0.093599	FALSE
SUMO2_6	SUMO2	131.01/574.64/461.55	187.65/210.98/231.37	461.55	210.98	-1.1257	61025	7607.9	2.8728	0.0020344	0.99797	0.0040687	0.096612	FALSE
TAF8_3	TAF8	116.55/273.16/326.9	173.9/83.251/32.342	273.16	83.251	-1.7023	13708	4402.9	2.865	0.0020851	0.99791	0.0041702	0.098449	FALSE
TAF7_8	TAF7	43.367/139.91/138.97	33.971/13.685/0	138.97	13.685	-3.2527	4570.3	2176.4	2.8513	0.0021773	0.99782	0.0043547	0.10145	FALSE
hsa-mir-6886_5	hsa-mir-6886	230.39/416.41/426.99	166.62/181.33/184.93	416.41	181.33	-1.1949	17358	6833.7	2.8438	0.0022291	0.99777	0.0044582	0.10325	FALSE
TAF1_12	TAF1	121.07/311.47/226.82	56.618/60.442/7.4636	226.82	56.618	-1.9833	9174.8	3627	2.8375	0.0022738	0.99773	0.0045475	0.10492	FALSE
TAF1_5	TAF1	124.68/264.84/340.58	80.075/87.812/56.392	264.84	80.075	-1.7132	12690	4263.1	2.8332	0.0023043	0.9977	0.0046086	0.10593	FALSE
TMEM134_4	TMEM134	323.45/349.78/185.05	119.71/166.5/99.515	323.45	119.71	-1.4265	9923.4	5251.2	2.8121	0.002461	0.99754	0.004922	0.11043	FALSE
IRS1_10	IRS1	19.877/58.297/48.243	0/0/6.6343	48.243	0	-5.6219	452.87	722.3	2.7999	0.0025556	0.99744	0.0051113	0.11384	FALSE
SUMO2_9	SUMO2	70.472/169.89/187.93	36.398/15.966/29.025	169.89	29.025	-2.5089	5105.1	2683.5	2.7759	0.0027524	0.99725	0.0055048	0.11912	FALSE
CTCF_7	CTCF	0.90349/83.282/45.363	33.162/0/0	45.363	0	-5.5349	1707.2	677.4	2.7581	0.0029072	0.99709	0.0058145	0.12407	FALSE
CEBPA_12	CEBPA	250.27/183.22/264.98	76.031/78.689/19.903	250.27	76.031	-1.7057	2355.8	4018.8	2.7528	0.0029547	0.99705	0.0059094	0.12565	FALSE
MESDC2_3	MESDC2	374.04/423.07/444.99	246.69/193.87/189.08	423.07	193.87	-1.1218	1442.1	6947.7	2.7498	0.0029819	0.99702	0.0059639	0.12637	FALSE
USO1_15	USO1	27.105/88.279/44.643	0/31.932/0	44.643	0	-5.5123	1105.8	666.2	2.7474	0.0030038	0.997	0.0060076	0.12686	FALSE
SPATA5_12	SPATA5	43.367/59.963/23.762	0/3.4213/0	43.367	0	-5.4714	329.9	646.37	2.7282	0.0031843	0.99682	0.0063687	0.13174	FALSE
DYRK1A_13	DYRK1A	79.507/248.18/367.22	26.692/76.408/117.76	248.18	76.408	-1.6866	21311	3983.9	2.7257	0.0032081	0.99679	0.0064163	0.13206	FALSE
LDLR_10	LDLR	240.33/254.84/240.5	116.47/71.847/65.514	240.5	71.847	-1.7291	102.92	3855.4	2.7215	0.003249	0.99675	0.006498	0.13263	FALSE
HNF4A_2	HNF4A	113.84/344.79/315.38	125.37/46.757/121.08	315.38	121.08	-1.3739	20742	5114.7	2.7174	0.0032897	0.99671	0.0065794	0.13406	FALSE
IRS1_6	IRS1	302.67/261.5/121.69	71.986/85.532/154.25	261.5	85.532	-1.601	10622	4207.2	2.7158	0.0033063	0.99669	0.0066125	0.13414	FALSE
MCCC2_14	MCCC2	42.464/54.966/4.3203	0/0/0	42.464	0	-5.4417	805.62	632.34	2.7144	0.00332	0.99668	0.00664	0.13414	FALSE
CEBPA_8	CEBPA	266.53/359.78/146.17	88.972/140.27/44.782	266.53	88.972	-1.5721	11591	4291.5	2.7127	0.0033366	0.99666	0.0066732	0.13414	FALSE
METTL14_14	METTL14	90.349/344.79/318.26	123.75/120.88/153.42	318.26	123.75	-1.3557	26324	5163.4	2.7074	0.003391	0.99661	0.006782	0.13503	FALSE
MBTPS2_9	MBTPS2	65.051/276.5/246.26	42.059/77.549/102	246.26	77.549	-1.6543	16875	3951.7	2.6879	0.0035955	0.9964	0.007191	0.14202	FALSE
TAF2_2	TAF2	45.174/108.27/127.45	8.8972/9.1234/34.83	108.27	9.1234	-3.4321	2174.3	1677.6	2.6821	0.0036583	0.99634	0.0073166	0.14426	FALSE
TAF2_8	TAF2	251.17/276.5/231.86	28.309/143.69/81.271	251.17	81.271	-1.6159	507.21	4034	2.6784	0.0036983	0.9963	0.0073966	0.14514	FALSE
TAF2_15	TAF2	59.63/186.55/162.01	93.016/23.949/29.854	162.01	29.854	-2.4014	5542	2553.8	2.6703	0.0037891	0.99621	0.0075783	0.14746	FALSE
LDLR_7	LDLR	134.62/238.19/155.53	55.001/20.528/27.367	155.53	27.367	-2.4642	3634.6	2447.4	2.6555	0.0039592	0.99604	0.0079184	0.15124	FALSE
HNF4A_10	HNF4A	99.383/188.22/189.37	44.486/50.179/18.244	188.22	44.486	-2.0565	3946.3	2985.9	2.6537	0.0039802	0.99602	0.0079605	0.15134	FALSE
NOMO1_14	NOMO1	255.69/259.84/100.81	241.84/85.532/86.246	255.69	86.246	-1.5568	12002	4109.6	2.6458	0.0040744	0.99593	0.0081487	0.15401	FALSE
WDR18_14	WDR18	302.67/293.15/244.82	124.56/65.004/111.13	293.15	111.13	-1.3915	1213.4	4739.4	2.6449	0.0040855	0.99591	0.0081709	0.15414	FALSE
ATP11A_1	ATP11A	446.32/244.85/300.26	90.59/116.32/145.13	300.26	116.32	-1.3605	12202	4859.3	2.6393	0.0041535	0.99585	0.0083069	0.1555	FALSE
WDR33_1	WDR33	53.306/63.294/26.642	1.6177/0/70.49	53.306	1.6177	-4.3747	405.37	801.48	2.6346	0.0042121	0.99579	0.0084241	0.15673	FALSE
S100A10_14	S100A10	328.87/33.313/203.77	59.045/54.74/29.025	203.77	54.74	-1.8772	22353	3243.7	2.6303	0.0042661	0.99573	0.0085322	0.1585	FALSE
LDLR_15	LDLR	159.01/233.19/221.77	66.325/72.987/9.1222	221.77	66.325	-1.7264	2034.6	3543	2.619	0.0044092	0.99559	0.0088184	0.16016	FALSE
CCT8_14	CCT8	36.139/26.65/51.843	4.0442/0/0	36.139	0	-5.2149	168.33	534.49	2.6127	0.004492	0.99551	0.008984	0.16244	FALSE
INTS12_9	INTS12	50.595/273.16/268.58	112.43/96.936/59.709	268.58	96.936	-1.4608	23769	4325.9	2.6113	0.0045094	0.99549	0.0090189	0.16283	FALSE
CHD7_12	CHD7	175.28/278.16/213.13	85.737/61.583/61.368	213.13	61.583	-1.7747	2830.8	3399.2	2.6089	0.0045418	0.99546	0.0090837	0.16293	FALSE
MBTPS1_1	MBTPS1	13.552/159.9/212.41	31.545/22.808/102	159.9	31.545	-2.3057	12088	2519.2	2.6079	0.0045554	0.99544	0.0091109	0.16293	FALSE
HIST2H2BF_11	HIST2H2BF	196.96/204.87/141.85	52.574/59.302/24.049	196.96	52.574	-1.8856	1549.9	3130.7	2.5958	0.0047183	0.99528	0.0094366	0.16647	FALSE
PAM16_14	PAM16	0/34.978/38.163	0/15.966/0	34.978	0	-5.1691	616.81	516.6	2.5929	0.0047591	0.99524	0.0095182	0.16703	FALSE
MESDC2_13	MESDC2	271.05/336.46/338.42	144.78/52.459/155.91	336.46	144.78	-1.2109	2141.3	5471.6	2.5915	0.0047785	0.99522	0.009557	0.16711	FALSE
TRIAP1_7	TRIAP1	27.105/104.93/108.01	7.2795/10.264/60.538	104.93	10.264	-3.2334	3033.5	1623.8	2.5886	0.0048189	0.99518	0.0096379	0.16756	FALSE
GREB1L_8	GREB1L	378.56/298.15/109.45	399.56/71.847/118.59	298.15	118.59	-1.3228	21037	4823.6	2.586	0.004855	0.99514	0.0097101	0.16834	FALSE
MBTPS2_1	MBTPS2	263.82/241.52/182.89	77.648/80.97/131.86	241.52	80.97	-1.5649	1967.1	3872.5	2.5836	0.0048892	0.99511	0.0097785	0.16865	FALSE
TMEM165_13	TMEM165	118.36/151.57/180.73	48.53/28.511/19.074	151.57	28.511	-2.3702	976.79	2382.5	2.5827	0.0049022	0.9951	0.0098044	0.16865	FALSE
KIAA1432_8	KIAA1432	124.68/309.81/213.13	63.089/33.072/93.71	213.13	63.089	-1.7404	8584.9	3399.2	2.5824	0.0049054	0.99509	0.0098109	0.16865	FALSE
NOP16_10	NOP16	34.332/39.975/0	0.80884/0/19.074	34.332	0.80884	-4.2879	605.28	506.66	2.5817	0.0049162	0.99508	0.0098324	0.16878	FALSE
hsa-mir-6886_12	hsa-mir-6886	38.85/128.25/102.25	9.706/11.404/0	102.25	9.706	-3.2696	2347.8	1580.5	2.5807	0.0049303	0.99507	0.0098607	0.16903	FALSE
KMT2D_2	KMT2D	150.88/54.966/185.05	29.118/27.37/45.611	150.88	29.118	-2.3342	5183.8	2371.2	2.5601	0.0052328	0.99477	0.010466	0.17498	FALSE
STK11_6	STK11	160.82/289.82/288.74	101.91/155.1/114.44	288.74	114.44	-1.3276	8182.2	4665	2.5527	0.0053452	0.99465	0.01069	0.17776	FALSE
PIAS1_4	PIAS1	7.2279/56.632/32.402	0/0/65.514	32.402	0	-5.0619	610.4	477	2.5474	0.005426	0.99457	0.010852	0.17971	FALSE
CEBPA_6	CEBPA	212.32/449.72/241.22	146.4/83.251/55.563	241.22	83.251	-1.5235	22155	3867.4	2.5434	0.0054889	0.99451	0.010978	0.181	FALSE
CTR9_1	CTR9	53.306/98.272/65.524	41.251/2.2808/3.3172	65.524	3.3172	-3.9457	610.86	993.87	2.5424	0.0055045	0.9945	0.011009	0.18109	FALSE
C19orf52_12	C19orf52	8.1314/118.26/149.77	12.133/15.966/87.905	118.26	15.966	-2.8134	6560.6	1839.4	2.5339	0.0056395	0.99436	0.011279	0.18367	FALSE
GPN2_14	GPN2	39.753/31.647/18.001	0.80884/27.37/0	31.647	0.80884	-4.1738	125.96	465.42	2.5337	0.0056434	0.99436	0.011287	0.18367	FALSE
PROX1_14	PROX1	112.94/231.52/305.3	77.648/52.459/81.271	231.52	77.648	-1.5639	9753	3705.5	2.5322	0.0056681	0.99433	0.011336	0.18392	FALSE
TAF8_9	TAF8	9.9383/104.93/126.01	46.912/7.9829/11.61	104.93	11.61	-3.0705	4734.2	1623.8	2.5302	0.0057007	0.9943	0.011401	0.18419	FALSE
PTAR1_1	PTAR1	201.48/241.52/161.29	38.015/99.217/58.88	201.48	58.88	-1.7576	1609.1	3205.6	2.5298	0.0057059	0.99429	0.011412	0.18419	FALSE
CEBPA_14	CEBPA	188.83/203.21/100.09	47.721/51.319/78.783	188.83	51.319	-1.8593	4040.9	2996.1	2.529	0.0057199	0.99428	0.01144	0.18419	FALSE
ELOF1_4	ELOF1	344.23/326.46/343.46	154.49/147.11/271.18	343.46	154.49	-1.1475	144.77	5590.4	2.5276	0.0057425	0.99426	0.011485	0.18419	FALSE
UXT_12	UXT	290.02/143.24/228.26	76.031/66.144/145.13	228.26	76.031	-1.5735	5520.8	3651	2.524	0.0058009	0.9942	0.011602	0.18534	FALSE
TAF8_2	TAF8	200.57/351.45/195.85	67.942/14.825/58.88	200.57	58.88	-1.7512	11393	3190.6	2.5198	0.0058714	0.99413	0.011743	0.1871	FALSE
hsa-mir-6515_13	hsa-mir-6515	178.89/113.26/194.41	46.104/159.66/29.025	178.89	46.104	-1.9332	2273.9	2831.8	2.5176	0.0059078	0.99409	0.011816	0.18777	FALSE
WDR55_3	WDR55	46.078/36.644/66.244	0/17.106/1.6586	46.078	1.6586	-4.1463	247.85	688.53	2.5158	0.005938	0.99406	0.011876	0.18849	FALSE
C19orf52_2	C19orf52	328.87/318.14/204.49	124.56/137.99/243.81	318.14	137.99	-1.1992	6514.9	5161.3	2.5078	0.0060745	0.99393	0.012149	0.19194	FALSE
PFDN6_3	PFDN6	0.90349/34.978/30.242	0/1.1404/0	30.242	0	-4.9654	441.59	443.9	2.5076	0.0060783	0.99392	0.012157	0.19194	FALSE
PPP1CB_4	PPP1CB	37.946/4.9969/30.242	0/2.2808/0.82929	30.242	0.82929	-4.0941	348.34	443.9	2.4985	0.0062363	0.99376	0.012473	0.19615	FALSE
PDRG1_15	PDRG1	401.15/328.13/128.17	156.91/145.97/133.52	328.13	145.97	-1.1631	22658	5330.4	2.4951	0.0062953	0.9937	0.012591	0.19651	FALSE
EIF2S2_8	EIF2S2	48.788/3.3313/29.522	0/4.5617/0	29.522	0	-4.9318	528.57	432.89	2.4939	0.0063179	0.99368	0.012636	0.1969	FALSE
TAF8_6	TAF8	77.7/126.59/164.89	0.80884/109.48/20.732	126.59	20.732	-2.5536	1928.6	1974.6	2.4879	0.0064247	0.99358	0.012849	0.19902	FALSE
TMEM67_12	TMEM67	49.692/61.628/67.684	84.928/2.2808/3.3172	61.628	3.3172	-3.8587	89.581	932.35	2.4866	0.0064483	0.99355	0.012897	0.1995	FALSE
SCAP_15	SCAP	243.04/391.42/421.95	193.31/150.54/255.42	391.42	193.31	-1.014	11475	6406.7	2.4751	0.0066594	0.99334	0.013319	0.20269	FALSE
TMEM30A_7	TMEM30A	0/28.316/50.403	0.80884/15.966/0	28.316	0.80884	-4.0185	644.82	414.47	2.4705	0.0067471	0.99325	0.013494	0.2051	FALSE
RNMT_9	RNMT	1.807/121.59/113.77	0/29.651/16.586	113.77	16.586	-2.7062	6298.2	1766.6	2.4567	0.0070112	0.99299	0.014022	0.21051	FALSE
TAF1_11	TAF1	53.306/89.944/172.09	2.4265/53.6/9.1222	89.944	9.1222	-3.1675	4045.3	1382.8	2.4501	0.0071417	0.99286	0.014283	0.21364	FALSE
MESDC2_1	MESDC2	114.74/336.46/200.89	63.089/67.285/48.099	200.89	63.089	-1.6554	12900	3195.9	2.4469	0.0072037	0.9928	0.014407	0.21435	FALSE
STAG2_11	STAG2	38.85/69.957/67.684	28.309/4.5617/1.6586	67.684	4.5617	-3.6264	418.3	1028	2.4455	0.0072322	0.99277	0.014464	0.2145	FALSE
AQP10_10	AQP10	145.46/111.6/156.25	153.68/23.949/31.513	145.46	31.513	-2.1714	631.58	2282.5	2.4381	0.0073815	0.99262	0.014763	0.21787	FALSE
NCBP1_10	NCBP1	62.34/26.65/12.241	0/18.247/0	26.65	0	-4.7892	740.71	389.09	2.437	0.0074046	0.9926	0.014809	0.21813	FALSE
COPS6_7	COPS6	61.437/24.984/26.642	0/0/0	26.642	0	-4.7888	606.73	388.96	2.4368	0.0074081	0.99259	0.014816	0.21813	FALSE
MED8_2	MED8	251.17/206.54/42.483	167.43/67.285/38.977	206.54	67.285	-1.6037	14453	3289.6	2.4355	0.0074355	0.99256	0.014871	0.21846	FALSE
TAF2_1	TAF2	67.761/73.288/83.526	0/5.7021/6.6343	73.288	5.7021	-3.4704	67.676	1116.9	2.4313	0.0075227	0.99248	0.015045	0.2203	FALSE
C1GALT1_3	C1GALT1	152.69/136.58/108.01	232.14/27.37/19.903	136.58	27.37	-2.2778	537.98	2137.4	2.4311	0.0075268	0.99247	0.015054	0.2203	FALSE
RAB23_1	RAB23	124.68/99.938/112.33	16.986/66.144/14.927	112.33	16.986	-2.6556	153.05	1743.3	2.4248	0.0076585	0.99234	0.015317	0.22282	FALSE
GZF1_1	GZF1	72.279/229.86/160.57	40.442/149.4/31.513	160.57	40.442	-1.963	6298	2530.2	2.4198	0.0077649	0.99224	0.01553	0.22376	FALSE
LDLR_8	LDLR	293.63/288.15/554.44	126.99/51.319/174.98	293.63	126.99	-1.2029	34024	4747.5	2.4191	0.0077804	0.99222	0.015561	0.22376	FALSE
C1GALT1_4	C1GALT1	151.79/176.56/123.85	68.751/19.387/35.66	151.79	35.66	-2.0592	697.06	2386	2.419	0.0077824	0.99222	0.015565	0.22376	FALSE
HYOU1_7	HYOU1	199.67/189.88/228.98	63.898/133.43/52.245	199.67	63.898	-1.6286	477.29	3175.6	2.4184	0.0077949	0.99221	0.01559	0.22385	FALSE
TAF10_6	TAF10	192.44/241.52/277.94	151.25/91.234/60.538	241.52	91.234	-1.3947	1867.4	3872.5	2.4174	0.0078161	0.99218	0.015632	0.22393	FALSE
TAF7_14	TAF7	97.576/114.93/123.85	32.353/18.247/15.757	114.93	18.247	-2.5906	190.33	1785.4	2.4169	0.0078261	0.99217	0.015652	0.22396	FALSE
PROX1_15	PROX1	70.472/39.975/15.121	33.162/0/1.6586	39.975	1.6586	-3.946	773.89	593.75	2.4148	0.007871	0.99213	0.015742	0.2241	FALSE
GTF2H2_1	GTF2H2	125.58/104.93/11.521	14.559/35.353/5.805	104.93	14.559	-2.7674	4576.3	1623.8	2.4141	0.0078862	0.99211	0.015772	0.2241	FALSE
URI1_4	URI1	119.26/43.306/105.85	30.736/9.1234/14.927	105.85	14.927	-2.746	2045.6	1638.5	2.4125	0.007921	0.99208	0.015842	0.22457	FALSE
LACRT_5	LACRT	248.46/133.25/228.98	78.457/83.251/129.37	228.98	83.251	-1.4487	4771.4	3663	2.4113	0.0079487	0.99205	0.015897	0.22483	FALSE
INTS1_5	INTS1	101.19/58.297/94.326	11.324/42.196/5.805	94.326	11.324	-2.9514	672.61	1453.1	2.4041	0.0081066	0.99189	0.016213	0.22782	FALSE
CDC73_8	CDC73	92.155/24.984/19.441	21.03/0/0	24.984	0	-4.6996	2271.3	363.78	2.4022	0.0081494	0.99185	0.016299	0.22782	FALSE
EXOC3_11	EXOC3	16.263/24.984/25.202	0/0/0	24.984	0	-4.6996	38.058	363.78	2.4022	0.0081494	0.99185	0.016299	0.22782	FALSE
C2orf49_15	C2orf49	344.23/281.49/169.21	119.71/127.73/100.34	281.49	119.71	-1.2267	8271.4	4543	2.401	0.0081762	0.99182	0.016352	0.22782	FALSE
POLR3H_2	POLR3H	6.3244/38.31/66.964	1.6177/13.685/0	38.31	1.6177	-3.9085	922.08	567.99	2.3953	0.0083025	0.9917	0.016605	0.22952	FALSE
OTC_15	OTC	180.7/138.25/100.81	25.074/29.651/117.76	138.25	29.651	-2.1836	1601.9	2164.6	2.3944	0.0083243	0.99168	0.016649	0.2296	FALSE
DAP3_7	DAP3	24.394/28.316/13.681	0/1.1404/0	24.394	0	-4.6664	65.076	354.82	2.3894	0.0084374	0.99156	0.016875	0.23115	FALSE
MESDC2_6	MESDC2	109.32/231.52/222.49	84.119/42.196/80.441	222.49	80.441	-1.4564	6444.8	3555	2.3866	0.0085036	0.9915	0.017007	0.23218	FALSE
FNDC3B_3	FNDC3B	125.58/66.625/135.37	92.207/15.966/24.049	125.58	24.049	-2.3372	1786	1958.3	2.3811	0.0086315	0.99137	0.017263	0.23406	FALSE
SETDB1_12	SETDB1	127.39/249.84/193.69	160.96/51.319/62.197	193.69	62.197	-1.6233	3774.5	3076.6	2.3807	0.0086394	0.99136	0.017279	0.23406	FALSE
MBTPS1_6	MBTPS1	105.71/328.13/280.1	179.56/60.442/120.25	280.1	120.25	-1.2131	16360	4519.6	2.3784	0.0086937	0.99131	0.017387	0.23499	FALSE
ELOF1_15	ELOF1	220.45/194.88/119.53	63.089/49.038/121.08	194.88	63.089	-1.6118	3165.8	3096.2	2.378	0.0087025	0.9913	0.017405	0.23499	FALSE
EXOC8_1	EXOC8	283.69/344.79/227.54	122.94/128.87/108.64	283.69	122.94	-1.1997	3443	4580.1	2.3759	0.0087536	0.99125	0.017507	0.23562	FALSE
RPL17_2	RPL17	23.491/4.9969/25.922	0/0/28.196	23.491	0	-4.6142	173.96	341.13	2.3695	0.0089054	0.99109	0.017811	0.23836	FALSE
RPP38_7	RPP38	34.332/23.319/10.801	0/0/39.806	23.319	0	-4.604	139	338.53	2.3657	0.0089983	0.991	0.017997	0.23979	FALSE
ELOF1_1	ELOF1	179.79/186.55/168.49	52.574/54.74/102	179.79	54.74	-1.6976	86.703	2846.8	2.3586	0.0091716	0.99083	0.018343	0.24229	FALSE
CTCF_5	CTCF	55.113/159.9/179.29	17.794/43.336/113.61	159.9	43.336	-1.8596	5678.3	2519.2	2.3498	0.0093906	0.99061	0.018781	0.2449	FALSE
GTF2H3_3	GTF2H3	22.587/34.978/8.6406	31.545/0/0	22.587	0	-4.5599	174.02	327.47	2.3491	0.0094094	0.99059	0.018819	0.24506	FALSE
KIAA1033_2	KIAA1033	83.121/58.297/33.122	0/52.459/4.1465	58.297	4.1465	-3.5263	624.99	879.87	2.3453	0.009506	0.99049	0.019012	0.24685	FALSE
RABIF_13	RABIF	239.42/254.84/307.46	148.83/104.92/50.587	254.84	104.92	-1.2723	1503.2	4095.5	2.344	0.0095387	0.99046	0.019077	0.24739	FALSE
SUMO2_4	SUMO2	73.182/241.52/253.46	132.65/95.795/34.001	241.52	95.795	-1.3251	14240	3872.5	2.3437	0.0095468	0.99045	0.019094	0.24739	FALSE
AGPAT1_1	AGPAT1	146.36/31.647/126.01	24.265/147.11/25.708	126.01	25.708	-2.2496	4659.2	1965.2	2.3411	0.0096146	0.99039	0.019229	0.24861	FALSE
MBTPS2_11	MBTPS2	254.78/266.5/331.22	113.24/133.43/78.783	266.5	113.24	-1.2275	2163	4291	2.3406	0.0096262	0.99037	0.019252	0.24865	FALSE
GET4_14	GET4	162.63/281.49/192.25	25.883/63.864/83.758	192.25	63.864	-1.575	4420.7	3052.7	2.3331	0.0098216	0.99018	0.019643	0.25104	FALSE
CABIN1_1	CABIN1	150.88/71.622/147.61	37.206/6.8425/103.66	147.61	37.206	-1.9596	2892.4	2317.6	2.3323	0.0098419	0.99016	0.019684	0.25104	FALSE
GTF3C4_8	GTF3C4	102.09/69.957/51.843	6.4707/28.511/4.9757	69.957	6.4707	-3.2476	680.44	1064.1	2.3271	0.0099805	0.99002	0.019961	0.25246	FALSE
TAF7_4	TAF7	89.445/33.313/154.81	38.824/0/11.61	89.445	11.61	-2.8425	3711.7	1374.8	2.3244	0.010053	0.98995	0.020106	0.25337	FALSE
USP22_14	USP22	101.19/318.14/308.18	143.97/148.25/72.148	308.18	143.97	-1.0927	21472	4993	2.3241	0.01006	0.98994	0.020119	0.25337	FALSE
GNB2L1_5	GNB2L1	52.402/49.969/46.803	3.2353/20.528/0	49.969	3.2353	-3.5891	7.9715	749.25	2.3164	0.010268	0.98973	0.020537	0.2578	FALSE
GPN3_14	GPN3	217.74/63.294/147.61	38.015/29.651/130.2	147.61	38.015	-1.9294	6013.7	2317.6	2.314	0.010335	0.98966	0.02067	0.25848	FALSE
OSTC_10	OSTC	144.56/199.88/157.69	40.442/101.5/43.952	157.69	43.952	-1.8197	976.04	2482.9	2.3095	0.010459	0.98954	0.020918	0.26087	FALSE
GAPDH_12	GAPDH	156.3/41.641/154.81	7.2795/68.425/42.294	154.81	42.294	-1.8476	6404.8	2435.6	2.3093	0.010463	0.98954	0.020925	0.26087	FALSE
GART_6	GART	217.74/54.966/106.57	1.6177/68.425/18.244	106.57	18.244	-2.4827	7511	1650.2	2.3067	0.010536	0.98946	0.021072	0.26217	FALSE
DYRK1A_3	DYRK1A	188.83/224.86/283.7	70.369/102.64/87.076	224.86	87.076	-1.3586	2380.1	3594.4	2.3013	0.010688	0.98931	0.021376	0.26487	FALSE
PROX1_4	PROX1	32.525/309.81/218.89	173.09/83.251/49.757	218.89	83.251	-1.3841	21499	3495.1	2.2981	0.010778	0.98922	0.021555	0.26601	FALSE
TNFRSF4_10	TNFRSF4	261.11/236.52/139.69	145.59/82.11/95.368	236.52	95.368	-1.3014	4990.4	3789	2.2952	0.010861	0.98914	0.021721	0.26751	FALSE
MORC3_15	MORC3	184.31/164.9/64.804	104.34/49.038/26.537	164.9	49.038	-1.7292	5197.8	2601.3	2.2921	0.010949	0.98905	0.021898	0.26882	FALSE
EIF2B4_5	EIF2B4	34.332/13.325/20.161	0/19.387/0	20.161	0	-4.4034	123.78	290.9	2.2913	0.010974	0.98903	0.021948	0.26895	FALSE
UPP2_10	UPP2	287.31/248.18/115.93	89.781/103.78/192.4	248.18	103.78	-1.2498	9510.8	3983.9	2.2892	0.011033	0.98897	0.022067	0.26986	FALSE
PTAR1_5	PTAR1	152.69/81.616/118.09	23.456/23.949/100.34	118.09	23.949	-2.255	1263.7	1836.6	2.2861	0.011124	0.98888	0.022249	0.27155	FALSE
PTPMT1_14	PTPMT1	135.52/291.49/212.41	80.075/66.144/272.84	212.41	80.075	-1.3963	6082.3	3387.2	2.2782	0.011357	0.98864	0.022714	0.27446	FALSE
HYPK_6	HYPK	122.87/56.632/25.922	42.059/4.5617/0	56.632	4.5617	-3.3733	2665.6	853.68	2.2779	0.011367	0.98863	0.022734	0.27446	FALSE
KLHL20_2	KLHL20	380.37/271.5/126.01	84.119/120.88/155.08	271.5	120.88	-1.1607	16510	4375	2.2777	0.011371	0.98863	0.022742	0.27446	FALSE
USP22_6	USP22	408.38/369.77/393.87	227.28/210.98/104.49	393.87	210.98	-0.89745	395.56	6448.4	2.2775	0.011378	0.98862	0.022755	0.27446	FALSE
TAF10_14	TAF10	269.24/238.19/252.02	111.62/107.2/63.026	252.02	107.2	-1.2255	243.95	4048.2	2.2773	0.011383	0.98862	0.022766	0.27446	FALSE
HYOU1_13	HYOU1	0/19.988/24.482	0/15.966/0.82929	19.988	0.82929	-3.5202	209.85	288.29	2.2772	0.011388	0.98861	0.022776	0.27446	FALSE
SPATA5_14	SPATA5	87.638/26.65/48.243	3.2353/30.791/3.3172	48.243	3.3172	-3.5118	1009.1	722.3	2.2771	0.01139	0.98861	0.02278	0.27446	FALSE
SCAP_12	SCAP	88.542/363.11/197.29	50.148/84.391/70.49	197.29	70.49	-1.4718	19661	3136.2	2.2712	0.011568	0.98843	0.023136	0.27777	FALSE
POLR2C_2	POLR2C	51.499/109.93/66.964	0/54.74/6.6343	66.964	6.6343	-3.1542	1042.7	1016.7	2.2705	0.011588	0.98841	0.023177	0.27777	FALSE
TAF8_12	TAF8	45.174/239.85/300.26	134.27/99.217/58.05	239.85	99.217	-1.265	20774	3844.6	2.2699	0.011607	0.98839	0.023214	0.27777	FALSE
RTBDN_4	RTBDN	70.472/73.288/46.803	0/26.23/7.4636	70.472	7.4636	-3.078	284.07	1072.2	2.2684	0.011654	0.98835	0.023307	0.27792	FALSE
UVRAG_10	UVRAG	192.44/168.23/53.284	52.574/46.757/59.709	168.23	52.574	-1.6594	6899.4	2656.1	2.2613	0.011871	0.98813	0.023742	0.28009	FALSE
DPAGT1_6	DPAGT1	18.973/6.6625/19.441	35.589/0/0	18.973	0	-4.32	75.886	273.05	2.2611	0.011876	0.98812	0.023752	0.28009	FALSE
KLC2_5	KLC2	18.973/23.319/9.3606	0/0/6.6343	18.973	0	-4.32	55.643	273.05	2.2611	0.011876	0.98812	0.023752	0.28009	FALSE
CTDP1_2	CTDP1	166.24/83.282/141.85	33.162/85.532/37.318	141.85	37.318	-1.8984	2012.6	2223.4	2.2565	0.012019	0.98798	0.024037	0.28232	FALSE
EXOC8_7	EXOC8	336.1/224.86/146.89	89.781/107.2/77.124	224.86	89.781	-1.315	9226.4	3594.4	2.2558	0.01204	0.98796	0.02408	0.28232	FALSE
HSD17B10_3	HSD17B10	160.82/53.3/98.647	97.869/11.404/16.586	98.647	16.586	-2.5024	2960.9	1522.5	2.255	0.012065	0.98793	0.024131	0.28264	FALSE
PPIL2_10	PPIL2	37.043/148.24/154.09	41.251/22.808/137.66	148.24	41.251	-1.8206	6199.7	2328	2.2493	0.012247	0.98775	0.024494	0.28498	FALSE
NCBP1_8	NCBP1	61.437/74.953/14.401	1.6177/14.825/5.805	61.437	5.805	-3.1977	1197.5	929.33	2.2463	0.012343	0.98766	0.024687	0.28618	FALSE
NonTargeting_Human_0177	NonTargeting_Human_0177	193.35/184.89/61.204	87.354/62.723/63.855	184.89	63.855	-1.5191	7684.3	2930.9	2.2453	0.012374	0.98763	0.024748	0.2863	FALSE
GPN2_5	GPN2	0.90349/18.322/23.042	0/27.37/0	18.322	0	-4.2722	162.84	263.29	2.244	0.012416	0.98758	0.024832	0.28677	FALSE
GTF3C4_7	GTF3C4	68.665/86.613/152.65	49.339/12.545/0.82929	86.613	12.545	-2.6934	2341.5	1329.4	2.2429	0.012452	0.98755	0.024904	0.28708	FALSE
ZNF232_7	ZNF232	159.01/159.9/89.286	33.162/47.898/163.37	159.01	47.898	-1.7104	2431.4	2504.6	2.2424	0.012466	0.98753	0.024932	0.28708	FALSE
POLR2L_6	POLR2L	72.279/16.656/71.285	8.0884/6.8425/29.025	71.285	8.0884	-2.9916	1492.6	1085.1	2.2419	0.012484	0.98752	0.024969	0.28722	FALSE
SPRN_2	SPRN	462.58/476.37/231.86	330/266.86/229.71	462.58	266.86	-0.79136	26713	7625.7	2.2414	0.012502	0.9875	0.025003	0.28735	FALSE
CABIN1_9	CABIN1	193.35/334.79/210.25	136.69/80.97/65.514	210.25	80.97	-1.3658	7897.8	3351.3	2.2375	0.012628	0.98737	0.025255	0.2885	FALSE
EIF6_10	EIF6	18.07/13.325/32.402	0/0/19.903	18.07	0	-4.2532	113.97	259.51	2.2373	0.012635	0.98737	0.025269	0.2885	FALSE
SETDB1_14	SETDB1	17.166/66.625/18.001	12.941/0/0	18.001	0	-4.248	1182.5	258.49	2.2354	0.012695	0.98731	0.02539	0.2885	FALSE
PHF3_8	PHF3	21.684/0/18.001	0/0/0	18.001	0	-4.248	168.8	258.49	2.2354	0.012695	0.98731	0.02539	0.2885	FALSE
WRB_5	WRB	182.5/174.89/98.647	38.015/90.093/58.05	174.89	58.05	-1.5747	2935.6	2765.9	2.2347	0.012717	0.98728	0.025434	0.2885	FALSE
hsa-mir-6859-1_9	hsa-mir-6859-1	18.07/18.322/20.881	0/23.949/0.82929	18.322	0.82929	-3.4009	3.3071	263.29	2.2341	0.012739	0.98726	0.025477	0.28872	FALSE
SPATA25_10	SPATA25	430.06/298.15/208.09	143.16/288.53/131.03	298.15	143.16	-1.0532	12755	4823.6	2.2318	0.012815	0.98719	0.025629	0.28937	FALSE
HSPA8_5	HSPA8	7.2279/44.972/79.205	3.2353/18.247/0	44.972	3.2353	-3.4402	1298.3	671.32	2.2313	0.01283	0.98717	0.025659	0.28943	FALSE
SNAPC3_15	SNAPC3	244.84/166.56/229.7	82.501/94.655/219.76	229.7	94.655	-1.2701	2107.6	3675	2.2298	0.01288	0.98712	0.02576	0.2903	FALSE
NDUFV1_4	NDUFV1	248.46/111.6/315.38	149.63/75.268/107.81	248.46	107.81	-1.197	11605	3988.6	2.2283	0.01293	0.98707	0.025861	0.29117	FALSE
IRS1_13	IRS1	85.831/143.24/130.33	32.353/20.528/40.635	130.33	32.353	-1.9773	1073.4	2035.5	2.2252	0.013033	0.98697	0.026067	0.29231	FALSE
ATXN7L3_5	ATXN7L3	264.72/286.49/180.01	148.02/119.74/54.733	264.72	119.74	-1.138	3824.7	4261.2	2.2217	0.013153	0.98685	0.026306	0.29379	FALSE
MTA2_13	MTA2	207.8/108.27/182.89	60.663/63.864/155.91	182.89	63.864	-1.5034	3094.8	2897.9	2.2209	0.013179	0.98682	0.026358	0.29379	FALSE
TMEM30A_10	TMEM30A	177.08/93.275/172.09	140.74/57.021/32.342	172.09	57.021	-1.5769	3118.4	2719.7	2.2203	0.013198	0.9868	0.026396	0.29394	FALSE
NSFL1C_15	NSFL1C	186.12/129.92/34.562	32.353/44.476/9.1222	129.92	32.353	-1.9728	6125.6	2028.8	2.2198	0.013217	0.98678	0.026434	0.294	FALSE
DOCK5_10	DOCK5	216.84/228.19/128.89	82.501/86.672/185.76	216.84	86.672	-1.3131	3931.9	3460.8	2.2159	0.01335	0.98665	0.0267	0.29486	FALSE
PPIL2_6	PPIL2	0/49.969/17.281	7.2795/0/0	17.281	0	-4.1923	683.57	247.72	2.2157	0.013356	0.98664	0.026711	0.29486	FALSE
CCT6A_3	CCT6A	6.3244/19.988/17.281	0/36.493/0	17.281	0	-4.1923	63.688	247.72	2.2157	0.013356	0.98664	0.026711	0.29486	FALSE
TAF2_4	TAF2	127.39/144.91/146.89	11.324/41.055/56.392	144.91	41.055	-1.7947	155.41	2273.4	2.2107	0.013528	0.98647	0.027056	0.29661	FALSE
CHD7_15	CHD7	100.29/334.79/241.22	104.34/198.43/97.027	241.22	104.34	-1.2012	14309	3867.4	2.2024	0.013817	0.98618	0.027634	0.30098	FALSE
SRP9_11	SRP9	98.48/316.47/174.25	84.928/59.302/56.392	174.25	59.302	-1.5392	12984	2755.3	2.2023	0.013822	0.98618	0.027644	0.30098	FALSE
SUMO2_10	SUMO2	50.595/149.91/194.41	44.486/54.74/34.001	149.91	44.486	-1.7302	5921.8	2355.2	2.1993	0.013928	0.98607	0.027856	0.30274	FALSE
LIMS3_1	LIMS3	304.47/239.85/126.01	98.678/202.99/103.66	239.85	103.66	-1.2024	8568.2	3844.6	2.1979	0.013976	0.98602	0.027953	0.30326	FALSE
ATP13A1_6	ATP13A1	260.2/318.14/146.89	118.09/115.18/176.64	260.2	118.09	-1.1331	8098.1	4185.4	2.1975	0.013993	0.98601	0.027986	0.30326	FALSE
TAF2_14	TAF2	55.113/93.275/80.645	7.2795/23.949/11.61	80.645	11.61	-2.6948	405.72	1234.1	2.1972	0.014001	0.986	0.028003	0.30326	FALSE
HMOX2_10	HMOX2	149.08/173.23/159.13	50.148/106.06/32.342	159.13	50.148	-1.6465	149.89	2506.5	2.1968	0.014017	0.98598	0.028034	0.30333	FALSE
GTF2A2_10	GTF2A2	0/68.291/68.405	8.0884/34.213/3.3172	68.291	8.0884	-2.9306	2331.8	1037.7	2.1958	0.014054	0.98595	0.028107	0.3038	FALSE
ALG2_15	ALG2	67.761/171.56/56.884	2.4265/7.9829/22.391	67.761	7.9829	-2.9363	5446.3	1029.3	2.194	0.014117	0.98588	0.028235	0.3038	FALSE
FDX1L_11	FDX1L	201.48/133.25/263.54	42.059/77.549/189.91	201.48	77.549	-1.3661	4253.2	3205.6	2.1939	0.01412	0.98588	0.02824	0.3038	FALSE
CTDP1_3	CTDP1	167.14/138.25/92.886	21.839/107.2/38.147	138.25	38.147	-1.8307	1446.4	2164.6	2.1902	0.014256	0.98574	0.028513	0.30473	FALSE
POLR3C_13	POLR3C	0/61.628/105.13	29.118/3.4213/6.6343	61.628	6.6343	-3.0362	2845.1	932.35	2.1867	0.014382	0.98562	0.028764	0.30639	FALSE
CAND1_8	CAND1	201.48/203.21/167.05	248.31/77.549/77.953	201.48	77.953	-1.3587	594.08	3205.6	2.1867	0.014382	0.98562	0.028764	0.30639	FALSE
RCC1_6	RCC1	66.858/59.963/108.73	4.853/7.9829/29.854	66.858	7.9829	-2.9173	900.29	1015	2.1798	0.014636	0.98536	0.029272	0.30905	FALSE
GZF1_4	GZF1	242.13/163.23/210.25	184.41/70.706/84.588	210.25	84.588	-1.3035	1613.7	3351.3	2.1744	0.014836	0.98516	0.029673	0.3122	FALSE
PDRG1_8	PDRG1	46.981/108.27/146.89	48.53/22.808/23.22	108.27	23.22	-2.1736	2623.8	1677.6	2.1731	0.014885	0.98511	0.02977	0.31296	FALSE
CERS2_2	CERS2	32.525/104.93/111.61	21.839/31.932/13.269	104.93	21.839	-2.2136	2643.8	1623.8	2.1685	0.015062	0.98494	0.030123	0.31531	FALSE
EPHA2_2	EPHA2	269.24/304.81/128.17	97.869/126.59/164.2	269.24	126.59	-1.0828	10583	4337	2.1667	0.01513	0.98487	0.030259	0.31619	FALSE
TAF8_13	TAF8	85.831/239.85/246.26	119.71/106.06/61.368	239.85	106.06	-1.1697	11882	3844.6	2.1592	0.015419	0.98458	0.030838	0.3206	FALSE
NCBP2_9	NCBP2	37.946/34.978/25.922	2.4265/19.387/2.4879	34.978	2.4879	-3.3667	45.416	516.6	2.1575	0.015482	0.98452	0.030964	0.32109	FALSE
LSM2_2	LSM2	37.946/26.65/12.241	12.133/0/1.6586	26.65	1.6586	-3.3786	167.62	389.09	2.1539	0.015624	0.98438	0.031248	0.32321	FALSE
KBTBD12_12	KBTBD12	227.68/228.19/75.605	198.16/98.076/65.514	227.68	98.076	-1.2067	11563	3641.4	2.1497	0.015789	0.98421	0.031577	0.32395	FALSE
NonTargeting_Human_0704	NonTargeting_Human_0704	376.75/309.81/182.89	87.354/166.5/157.57	309.81	157.57	-0.97095	10295	5020.5	2.1488	0.015826	0.98417	0.031651	0.32395	FALSE
USP39_13	USP39	16.263/14.991/1.4401	0/0/4.1465	14.991	0	-3.9992	92.618	213.6	2.1486	0.015832	0.98417	0.031665	0.32395	FALSE
HSPE1_6	HSPE1	0/14.991/21.601	0/0/0	14.991	0	-3.9992	134.21	213.6	2.1486	0.015832	0.98417	0.031665	0.32395	FALSE
HSPE1_13	HSPE1	15.359/14.991/5.0403	0/6.8425/0	14.991	0	-3.9992	49.573	213.6	2.1486	0.015832	0.98417	0.031665	0.32395	FALSE
NCBP2_10	NCBP2	44.271/14.991/10.081	0/3.4213/0	14.991	0	-3.9992	440.72	213.6	2.1486	0.015832	0.98417	0.031665	0.32395	FALSE
CAPN15_10	CAPN15	262.01/114.93/89.286	25.074/27.37/54.733	114.93	27.37	-2.0308	11145	1785.4	2.1467	0.01591	0.98409	0.031821	0.32527	FALSE
CERS2_3	CERS2	130.1/133.25/188.65	37.206/112.9/14.927	133.25	37.206	-1.813	1539.6	2083.1	2.1457	0.015949	0.98405	0.031898	0.32552	FALSE
TM9SF2_10	TM9SF2	1.807/108.27/108.01	38.015/14.825/24.049	108.01	24.049	-2.1216	5639.3	1673.4	2.1446	0.015991	0.98401	0.031981	0.32609	FALSE
DCPS_12	DCPS	189.73/218.2/232.58	139.12/86.672/92.051	218.2	92.051	-1.2361	508.51	3483.5	2.14	0.016178	0.98382	0.032357	0.32882	FALSE
LAS1L_9	LAS1L	134.62/36.644/71.285	0.80884/58.161/9.9515	71.285	9.9515	-2.7226	2605.6	1085.1	2.1364	0.016325	0.98368	0.03265	0.32967	FALSE
SRP14_4	SRP14	54.209/13.325/78.485	0/5.7021/55.563	54.209	5.7021	-3.0422	1130.4	815.65	2.136	0.016342	0.98366	0.032683	0.32967	FALSE
ANAPC16_13	ANAPC16	368.62/434.73/215.29	203.02/269.14/185.76	368.62	203.02	-0.85736	13940	6018.1	2.1348	0.01639	0.98361	0.032781	0.33011	FALSE
COPS3_8	COPS3	179.79/221.53/218.17	79.266/92.374/192.4	218.17	92.374	-1.231	742.17	3483.1	2.1342	0.016413	0.98359	0.032827	0.3303	FALSE
UBA3_10	UBA3	14.456/18.322/2.8802	0.80884/80.97/0	14.456	0.80884	-3.095	74.471	205.66	2.1318	0.01651	0.98349	0.033021	0.3309	FALSE
TOMM22_5	TOMM22	24.394/126.59/64.084	8.0884/18.247/5.805	64.084	8.0884	-2.8402	2741	971.11	2.1288	0.016637	0.98336	0.033274	0.33233	FALSE
EEFSEC_11	EEFSEC	425.54/259.84/342.02	189.27/183.61/181.61	342.02	183.61	-0.89384	6864.8	5566	2.1234	0.016859	0.98314	0.033719	0.33402	FALSE
NonTargeting_Human_0792	NonTargeting_Human_0792	442.71/109.93/251.3	116.47/165.36/94.539	251.3	116.47	-1.1028	28311	4036.1	2.1231	0.016873	0.98313	0.033745	0.33402	FALSE
WRB_15	WRB	0.90349/89.944/87.846	21.839/15.966/12.439	87.846	15.966	-2.3887	3781.7	1349.1	2.1217	0.016932	0.98307	0.033864	0.33412	FALSE
EIF2B4_3	EIF2B4	142.75/168.23/136.81	0/156.24/43.952	142.75	43.952	-1.6771	342.22	2238.1	2.117	0.01713	0.98287	0.034259	0.33721	FALSE
C21orf59_9	C21orf59	70.472/136.58/84.246	21.03/14.825/2.4879	84.246	14.825	-2.4294	1464.4	1291.6	2.1123	0.017332	0.98267	0.034664	0.33982	FALSE
NonTargeting_Human_0219	NonTargeting_Human_0219	247.55/229.86/123.13	112.43/65.004/102	229.86	102	-1.1643	5852.2	3677.7	2.11	0.01743	0.98257	0.03486	0.34116	FALSE
NonTargeting_Human_0944	NonTargeting_Human_0944	334.29/198.21/322.58	165.81/169.92/265.37	322.58	169.92	-0.92078	7802.6	5236.5	2.1097	0.017442	0.98256	0.034884	0.34116	FALSE
TMOD2_9	TMOD2	18.973/0/13.681	0/0/19.903	13.681	0	-3.8759	107.59	194.18	2.1066	0.017574	0.98243	0.035149	0.34264	FALSE
TAF10_1	TAF10	107.51/116.59/141.85	29.927/23.949/54.733	116.59	29.927	-1.9269	360.13	1812.4	2.1002	0.017857	0.98214	0.035714	0.34675	FALSE
ATP13A1_5	ATP13A1	321.64/144.91/208.81	189.27/71.847/87.905	208.81	87.905	-1.2388	8406.8	3327.4	2.0993	0.017893	0.98211	0.035787	0.34692	FALSE
LIMS3_6	LIMS3	228.58/138.25/48.243	38.015/42.196/45.611	138.25	42.196	-1.6887	8130.5	2164.6	2.0963	0.018029	0.98197	0.036058	0.34872	FALSE
GTPBP5_1	GTPBP5	119.26/169.89/81.365	90.59/27.37/31.513	119.26	31.513	-1.8871	1999.9	1855.6	2.0956	0.01806	0.98194	0.036121	0.34905	FALSE
GCFC2_8	GCFC2	256.59/263.17/150.49	122.13/156.24/111.13	256.59	122.13	-1.0648	5650.2	4124.8	2.0942	0.018119	0.98188	0.036239	0.34964	FALSE
RNMT_10	RNMT	150.88/8.3282/106.57	16.177/25.089/55.563	106.57	25.089	-2.0437	5807.3	1650.2	2.0932	0.018168	0.98183	0.036335	0.35002	FALSE
GTF2A2_13	GTF2A2	6.3244/29.981/49.683	37.206/2.2808/0.82929	29.981	2.2808	-3.2393	473.91	439.92	2.0911	0.018258	0.98174	0.036517	0.35149	FALSE
GMPPB_15	GMPPB	197.86/103.27/231.14	80.884/215.54/68.831	197.86	80.884	-1.2801	5027.5	3145.7	2.0903	0.018297	0.9817	0.036594	0.35167	FALSE
NOTCH2NL_9	NOTCH2NL	249.36/293.15/236.9	117.28/119.74/106.98	249.36	117.28	-1.0818	1036.5	4003.7	2.0883	0.018386	0.98161	0.036771	0.35255	FALSE
HNF4A_11	HNF4A	139.14/234.85/172.09	44.486/63.864/69.66	172.09	63.864	-1.4161	2512.6	2719.7	2.0856	0.018506	0.98149	0.037011	0.35335	FALSE
TMEM258_15	TMEM258	718.27/538/455.79	334.86/340.99/409.67	538	340.99	-0.65635	19628	8926.3	2.0853	0.018523	0.98148	0.037045	0.35335	FALSE
MLLT11_7	MLLT11	167.14/268.17/204.49	85.737/198.43/82.1	204.49	85.737	-1.2444	2724.6	3255.7	2.085	0.018536	0.98146	0.037072	0.35335	FALSE
NonTargeting_Human_0603	NonTargeting_Human_0603	266.53/344.79/211.69	125.37/130.01/312.64	266.53	130.01	-1.03	4565.5	4291.5	2.0845	0.018558	0.98144	0.037116	0.35335	FALSE
DYRK1A_10	DYRK1A	142.75/329.8/316.82	167.43/112.9/192.4	316.82	167.43	-0.91607	15234	5139	2.0841	0.018578	0.98142	0.037155	0.35344	FALSE
POLR1B_10	POLR1B	149.08/78.285/100.81	22.647/135.71/1.6586	100.81	22.647	-2.1061	1418.5	1557.3	2.0836	0.0186	0.9814	0.0372	0.35344	FALSE
GPN3_5	GPN3	205.09/133.25/107.29	143.97/39.915/38.147	133.25	39.915	-1.7142	2917.6	2083.1	2.0812	0.018707	0.98129	0.037414	0.35488	FALSE
SAFB_3	SAFB	187.92/194.88/77.045	85.737/72.987/74.636	187.92	74.636	-1.3207	6171.3	2981.1	2.0811	0.018714	0.98129	0.037429	0.35488	FALSE
MESDC2_8	MESDC2	269.24/274.83/264.26	99.487/132.29/140.15	269.24	132.29	-1.0197	28.034	4337	2.08	0.018763	0.98124	0.037526	0.35504	FALSE
CCDC169-SOHLH2_15	CCDC169-SOHLH2	300.86/224.86/169.21	75.222/100.36/194.05	224.86	100.36	-1.156	4436.4	3594.4	2.0785	0.01883	0.98117	0.037659	0.35575	FALSE
MBTPS2_13	MBTPS2	312.61/223.19/214.57	359.12/99.217/56.392	223.19	99.217	-1.1616	4034.3	3566.7	2.0779	0.018859	0.98114	0.037717	0.35575	FALSE
ABCG5_13	ABCG5	375.85/376.43/201.61	351.03/208.7/213.13	375.85	213.13	-0.81552	15179	6141.1	2.0765	0.018925	0.98107	0.037851	0.35618	FALSE
PPIL2_9	PPIL2	155.4/213.2/222.49	158.53/92.374/40.635	213.2	92.374	-1.1979	1713.7	3400.3	2.0748	0.019004	0.981	0.038008	0.35711	FALSE
OR5AR1_10	OR5AR1	83.121/6.6625/50.403	5.6618/26.23/3.3172	50.403	5.6618	-2.9479	1491.8	756.04	2.0729	0.019093	0.98091	0.038185	0.35807	FALSE
SOCS1_2	SOCS1	244.84/191.55/94.326	77.648/69.566/144.3	191.55	77.648	-1.2917	6146.3	3041.1	2.0708	0.019189	0.98081	0.038379	0.3589	FALSE
TAF7_2	TAF7	45.174/109.93/69.845	0/23.949/10.781	69.845	10.781	-2.5882	1107.8	1062.3	2.0699	0.019229	0.98077	0.038459	0.3589	FALSE
SRP9_1	SRP9	121.07/188.22/199.45	22.647/119.74/75.465	188.22	75.465	-1.3072	2317.7	2985.9	2.0693	0.019258	0.98074	0.038515	0.35901	FALSE
DYRK1A_14	DYRK1A	159.92/283.16/250.58	139.12/96.936/119.42	250.58	119.42	-1.0629	4640.4	4024	2.0684	0.019301	0.9807	0.038601	0.35913	FALSE
EXT1_15	EXT1	244.84/251.51/227.54	214.34/85.532/115.27	244.84	115.27	-1.0802	172.03	3928.1	2.0684	0.019303	0.9807	0.038605	0.35913	FALSE
HYPK_15	HYPK	85.831/11.659/28.802	16.986/2.2808/1.6586	28.802	2.2808	-3.1833	1773.1	421.89	2.065	0.019461	0.98054	0.038923	0.36121	FALSE
MBTPS1_4	MBTPS1	204.19/233.19/252.74	49.339/107.2/194.05	233.19	107.2	-1.114	611.59	3733.3	2.0634	0.019539	0.98046	0.039077	0.36159	FALSE
ATXN7L3_3	ATXN7L3	137.33/228.19/239.06	20.221/103.78/203.18	228.19	103.78	-1.1292	4187	3650	2.0609	0.019654	0.98035	0.039309	0.36281	FALSE
PSMD5_10	PSMD5	185.21/68.291/150.49	42.868/102.64/51.416	150.49	51.416	-1.5311	3981.2	2364.8	2.057	0.019842	0.98016	0.039685	0.3642	FALSE
TM9SF2_14	TM9SF2	105.71/244.85/204.49	87.354/74.127/197.37	204.49	87.354	-1.2177	5693.6	3255.7	2.0564	0.019872	0.98013	0.039743	0.3642	FALSE
INTS6_15	INTS6	0/28.316/53.284	0/2.2808/10.781	28.316	2.2808	-3.1595	712.59	414.47	2.054	0.019987	0.98001	0.039974	0.36573	FALSE
DROSHA_11	DROSHA	94.866/63.294/21.601	61.472/9.1234/4.1465	63.294	9.1234	-2.667	1367.5	958.63	2.0529	0.02004	0.97996	0.04008	0.36643	FALSE
INO80D_15	INO80D	482.46/224.86/167.77	101.91/319.32/64.685	224.86	101.91	-1.134	34809	3594.4	2.0525	0.020061	0.97994	0.040123	0.36654	FALSE
USP50_4	USP50	318.03/81.616/162.01	59.045/50.179/233.03	162.01	59.045	-1.4409	15402	2553.8	2.0509	0.020141	0.97986	0.040281	0.36771	FALSE
CDK12_2	CDK12	172.57/56.632/118.81	25.883/33.072/70.49	118.81	33.072	-1.8141	3377.9	1848.2	2.0484	0.020261	0.97974	0.040522	0.36936	FALSE
C21orf59_5	C21orf59	118.36/169.89/98.647	0/33.072/72.148	118.36	33.072	-1.8086	1522.3	1840.9	2.0419	0.020579	0.97942	0.041158	0.37293	FALSE
RABIF_3	RABIF	212.32/133.25/163.45	50.957/60.442/145.13	163.45	60.442	-1.4204	1650.1	2577.5	2.0415	0.020602	0.9794	0.041205	0.37308	FALSE
TAF2_10	TAF2	81.314/169.89/234.74	64.707/58.161/102	169.89	64.707	-1.379	6025.5	2683.5	2.0407	0.020642	0.97936	0.041284	0.37351	FALSE
WDR82_11	WDR82	11.745/56.632/0	0/0/0	11.745	0	-3.6719	1076.4	165.64	2.0384	0.020755	0.97924	0.041511	0.37473	FALSE
KAT8_1	KAT8	37.043/11.659/7.2005	0/0/4.1465	11.659	0	-3.6621	332.1	164.38	2.0352	0.020917	0.97908	0.041835	0.37654	FALSE
LSM2_4	LSM2	0/11.659/21.601	0/9.1234/0	11.659	0	-3.6621	117.39	164.38	2.0352	0.020917	0.97908	0.041835	0.37654	FALSE
CABIN1_8	CABIN1	169.86/171.56/122.41	38.015/65.004/96.198	169.86	65.004	-1.3721	1127.1	2682.9	2.0343	0.020961	0.97904	0.041922	0.37705	FALSE
FUNDC2_13	FUNDC2	95.769/74.953/51.843	2.4265/36.493/13.269	74.953	13.269	-2.4123	483.69	1143.4	2.0332	0.021015	0.97899	0.042029	0.37754	FALSE
AMTN_1	AMTN	213.22/204.87/118.81	234.56/88.953/58.88	204.87	88.953	-1.1945	3738.4	3262	2.0329	0.021033	0.97897	0.042066	0.37754	FALSE
GREB1L_6	GREB1L	9.0349/44.972/44.643	3.2353/38.774/4.9757	44.643	4.9757	-2.9332	634.02	666.2	2.0295	0.021204	0.9788	0.042408	0.37975	FALSE
ZBTB8OS_10	ZBTB8OS	55.113/181.55/138.97	29.118/94.655/45.611	138.97	45.611	-1.5864	4422.7	2176.4	2.0282	0.021271	0.97873	0.042541	0.38066	FALSE
WDR37_5	WDR37	240.33/148.24/81.365	116.47/35.353/51.416	148.24	51.416	-1.5096	6476.1	2328	2.0267	0.021347	0.97865	0.042695	0.38147	FALSE
TMEM165_5	TMEM165	164.43/151.57/147.61	115.66/53.6/38.977	151.57	53.6	-1.4825	90.564	2382.5	2.025	0.021435	0.97856	0.04287	0.38276	FALSE
MSI2_12	MSI2	434.58/423.07/270.74	194.12/254.31/491.77	423.07	254.31	-0.73203	11669	6947.7	2.0246	0.021454	0.97855	0.042908	0.38281	FALSE
EWSR1_11	EWSR1	382.17/229.86/105.85	163.38/107.2/84.588	229.86	107.2	-1.0933	19290	3677.7	2.024	0.021485	0.97852	0.04297	0.38309	FALSE
MRP63_14	MRP63	87.638/171.56/100.09	24.265/148.25/24.049	100.09	24.265	-2.0004	2631.7	1545.7	2.0226	0.021559	0.97844	0.043117	0.38356	FALSE
S100A14_11	S100A14	163.53/194.88/109.45	61.472/61.583/39.806	163.53	61.472	-1.3971	1953.9	2578.8	2.0217	0.021602	0.9784	0.043205	0.38364	FALSE
HAVCR1_12	HAVCR1	234/121.59/179.29	71.986/220.1/58.05	179.29	71.986	-1.3046	3161.3	2838.5	2.0213	0.021626	0.97837	0.043252	0.38364	FALSE
WDR18_8	WDR18	290.92/296.48/338.42	90.59/247.47/156.74	296.48	156.74	-0.91529	894.93	4795.5	2.0182	0.021786	0.97821	0.043572	0.38508	FALSE
TRIAP1_2	TRIAP1	137.33/71.622/69.125	23.456/4.5617/12.439	71.622	12.439	-2.4339	2161.9	1090.5	2.0173	0.021833	0.97817	0.043667	0.38551	FALSE
ALG8_3	ALG8	207.8/221.53/115.21	126.99/53.6/92.051	207.8	92.051	-1.166	4381	3310.6	2.0146	0.021975	0.97802	0.043951	0.38551	FALSE
USP22_2	USP22	491.5/393.09/437.79	283.9/266.86/253.76	437.79	266.86	-0.71206	2441.2	7199.9	2.0144	0.021981	0.97802	0.043963	0.38551	FALSE
TMEM165_12	TMEM165	290.92/296.48/288.02	241.84/152.82/128.54	290.92	152.82	-0.92437	19.673	4701.8	2.0143	0.021989	0.97801	0.043978	0.38551	FALSE
DNAJC13_2	DNAJC13	187.92/166.56/144.01	115.66/63.864/54.733	166.56	63.864	-1.3692	482.5	2628.7	2.0138	0.022017	0.97798	0.044035	0.38551	FALSE
WRB_14	WRB	142.75/81.616/140.41	189.27/19.387/47.27	140.41	47.27	-1.5507	1731.1	2199.9	2.0107	0.02218	0.97782	0.04436	0.38728	FALSE
TSPAN11_2	TSPAN11	258.4/448.06/392.43	192.5/379.76/231.37	392.43	231.37	-0.75966	10529	6423.8	2.0094	0.022245	0.97776	0.04449	0.38786	FALSE
METAP1D_14	METAP1D	76.796/204.87/145.45	17.794/52.459/50.587	145.45	50.587	-1.5053	4122.2	2282.3	2.0066	0.022395	0.97761	0.044789	0.38836	FALSE
DPAGT1_5	DPAGT1	0/51.635/34.562	0/3.4213/5.805	34.562	3.4213	-3.0078	743.01	510.2	2.0062	0.022419	0.97758	0.044837	0.38836	FALSE
RALGAPA1_6	RALGAPA1	151.79/83.282/88.566	19.412/82.11/9.9515	88.566	19.412	-2.1335	2012.3	1360.7	2.0061	0.022423	0.97758	0.044845	0.38836	FALSE
HNF4A_14	HNF4A	206.9/329.8/180.01	47.721/101.5/92.051	206.9	92.051	-1.1598	7913.3	3295.6	2.0034	0.022566	0.97743	0.045133	0.39012	FALSE
RANBP1_9	RANBP1	196.06/119.93/138.97	4.0442/46.757/104.49	138.97	46.757	-1.5513	1810.8	2176.4	2.0023	0.022629	0.97737	0.045258	0.39054	FALSE
GTF3A_14	GTF3A	220.45/218.2/152.65	100.3/90.093/190.74	218.2	100.3	-1.1137	2150.8	3483.5	1.9996	0.022771	0.97723	0.045543	0.39227	FALSE
SUMO2_15	SUMO2	213.22/48.303/128.17	40.442/35.353/102	128.17	40.442	-1.6401	6806.3	2000.3	1.9976	0.022879	0.97712	0.045758	0.39351	FALSE
ELOF1_3	ELOF1	21.684/98.272/167.05	24.265/12.545/126.88	98.272	24.265	-1.9742	5298.2	1516.5	1.9952	0.023012	0.97699	0.046025	0.394	FALSE
INSR_8	INSR	281.89/133.25/189.37	33.971/107.2/80.441	189.37	80.441	-1.225	5854.3	3005.1	1.992	0.023185	0.97682	0.04637	0.39587	FALSE
MBTPS1_11	MBTPS1	64.147/124.92/213.85	147.21/38.774/29.025	124.92	38.774	-1.6626	5801.2	1947.5	1.9918	0.023194	0.97681	0.046389	0.39587	FALSE
NAA38_3	NAA38	107.51/113.26/48.963	29.118/126.59/29.025	107.51	29.118	-1.8492	1730.7	1665.5	1.9908	0.02325	0.97675	0.046501	0.39587	FALSE
TMEM67_14	TMEM67	17.166/69.957/102.25	4.0442/26.23/12.439	69.957	12.439	-2.4005	1914.7	1064.1	1.9898	0.023309	0.97669	0.046618	0.39649	FALSE
EXOC3_12	EXOC3	20.78/191.55/202.33	73.604/124.31/82.1	191.55	82.1	-1.2123	14639	3041.1	1.9892	0.023338	0.97666	0.046676	0.39671	FALSE
EXOC2_9	EXOC2	90.349/91.61/32.402	19.412/77.549/20.732	90.349	20.732	-2.0715	1679.7	1389.2	1.9881	0.023402	0.9766	0.046804	0.39692	FALSE
GTF2A2_8	GTF2A2	0/43.306/42.483	4.853/47.898/4.9757	42.483	4.9757	-2.8633	902.73	632.63	1.9878	0.023415	0.97659	0.04683	0.39692	FALSE
METTL14_11	METTL14	33.429/108.27/148.33	13.75/29.651/105.32	108.27	29.651	-1.8338	3602.9	1677.6	1.987	0.023459	0.97654	0.046919	0.39739	FALSE
KIAA1432_5	KIAA1432	82.217/329.8/289.46	153.68/61.583/211.47	289.46	153.68	-0.90906	22288	4677.2	1.9856	0.023539	0.97646	0.047078	0.39764	FALSE
KIAA1432_4	KIAA1432	461.68/266.5/205.93	139.93/58.161/136.83	266.5	136.83	-0.95662	20882	4291	1.9799	0.023858	0.97614	0.047715	0.40108	FALSE
SEZ6L2_15	SEZ6L2	96.673/91.61/51.843	7.2795/21.668/41.465	91.61	21.668	-2.0305	803.5	1409.5	1.9762	0.024068	0.97593	0.048136	0.4031	FALSE
CHD7_4	CHD7	99.383/38.31/98.647	19.412/25.089/51.416	98.647	25.089	-1.9334	1820.5	1522.5	1.9754	0.02411	0.97589	0.04822	0.4031	FALSE
NUDT21_7	NUDT21	0/23.319/10.081	0/0/50.587	10.081	0	-3.47	138.43	141.25	1.972	0.024307	0.97569	0.048613	0.40417	FALSE
SEC61B_13	SEC61B	109.32/94.941/193.69	25.074/30.791/64.685	109.32	30.791	-1.795	3662.6	1694.7	1.9711	0.024357	0.97564	0.048715	0.40474	FALSE
MGAT1_14	MGAT1	214.13/206.54/165.61	93.825/206.42/80.441	206.54	93.825	-1.13	866.32	3289.6	1.9679	0.024542	0.97546	0.049083	0.40618	FALSE
USP39_11	USP39	194.25/123.26/76.325	25.883/38.774/48.099	123.26	38.774	-1.6434	3621.3	1920.5	1.9679	0.024543	0.97546	0.049085	0.40618	FALSE
RABIF_4	RABIF	66.858/171.56/269.3	69.56/122.03/63.026	171.56	69.56	-1.2902	10258	2711	1.9673	0.024575	0.97542	0.04915	0.40642	FALSE
MRPS21_15	MRPS21	147.27/19.988/183.61	49.339/53.6/82.1	147.27	53.6	-1.4412	8760.6	2312	1.9662	0.024636	0.97536	0.049272	0.40653	FALSE
ZW10_9	ZW10	144.56/31.647/54.004	7.2795/7.9829/39.806	54.004	7.9829	-2.6143	4349.9	812.42	1.9625	0.024854	0.97515	0.049708	0.40815	FALSE
RABIF_1	RABIF	56.016/226.53/113.05	33.162/45.617/20.732	113.05	33.162	-1.7392	8065	1754.9	1.9622	0.024869	0.97513	0.049737	0.40815	FALSE
CHD7_11	CHD7	209.61/81.616/84.966	42.059/17.106/19.074	84.966	19.074	-2.0985	7773.5	1303.1	1.9615	0.024912	0.97509	0.049824	0.40815	FALSE
DNAL4_10	DNAL4	127.39/353.11/259.22	198.16/128.87/132.69	259.22	132.69	-0.96086	13097	4168.8	1.9602	0.024987	0.97501	0.049973	0.40815	FALSE
CPSF4_4	CPSF4	0/49.969/13.681	0/1.1404/61.368	13.681	1.1404	-2.778	752	194.18	1.959	0.025059	0.97494	0.050118	0.40815	FALSE
ACTR6_3	ACTR6	18.973/54.966/8.6406	0.80884/3.4213/1.6586	18.973	1.6586	-2.9093	701.12	273.05	1.9589	0.02506	0.97494	0.050119	0.40815	FALSE
HYOU1_11	HYOU1	0/71.622/51.843	50.148/5.7021/7.4636	51.843	7.4636	-2.6424	1539.5	778.58	1.9588	0.025067	0.97493	0.050134	0.40815	FALSE
TM9SF2_2	TM9SF2	124.68/46.638/79.925	16.986/10.264/24.879	79.925	16.986	-2.1698	1555.6	1222.6	1.9587	0.025073	0.97493	0.050146	0.40815	FALSE
TAF7_10	TAF7	146.36/103.27/154.81	53.383/50.179/60.538	146.36	53.383	-1.4382	964.27	2297.2	1.9584	0.025091	0.97491	0.050181	0.40815	FALSE
STAG2_15	STAG2	64.147/116.59/208.81	16.986/35.353/77.124	116.59	35.353	-1.6937	5627.6	1812.4	1.9571	0.025168	0.97483	0.050336	0.40827	FALSE
ALG2_4	ALG2	71.375/81.616/23.042	7.2795/13.685/30.684	71.375	13.685	-2.3011	1220.5	1086.6	1.9557	0.025248	0.97475	0.050495	0.40922	FALSE
MESDC2_11	MESDC2	93.059/236.52/256.34	154.49/116.32/26.537	236.52	116.32	-1.0176	10487	3789	1.9537	0.025369	0.97463	0.050738	0.41045	FALSE
GFER_4	GFER	173.47/71.622/126.01	13.75/41.055/47.27	126.01	41.055	-1.5946	2605.2	1965.2	1.9518	0.025478	0.97452	0.050956	0.41159	FALSE
CHAF1B_1	CHAF1B	47.885/84.947/108.73	19.412/29.651/4.9757	84.947	19.412	-2.074	969.56	1302.8	1.949	0.025649	0.97435	0.051298	0.41347	FALSE
NonTargeting_Human_0028	NonTargeting_Human_0028	310.8/188.22/278.66	148.02/261.16/106.15	278.66	148.02	-0.90819	4606.4	4495.3	1.9488	0.025662	0.97434	0.051324	0.41347	FALSE
USP22_8	USP22	89.445/224.86/191.53	144.78/84.391/41.465	191.53	84.391	-1.1729	5766.3	3040.8	1.9471	0.02576	0.97424	0.051521	0.41451	FALSE
INTS8_3	INTS8	103/104.93/29.522	28.309/20.528/41.465	103	28.309	-1.8271	2701.2	1592.6	1.9459	0.025835	0.97416	0.051671	0.41513	FALSE
CDC73_5	CDC73	87.638/88.279/59.044	8.8972/25.089/20.732	87.638	20.732	-2.0281	409.02	1345.8	1.9454	0.025863	0.97414	0.051725	0.41513	FALSE
OSTC_12	OSTC	206.9/168.23/138.25	168.24/68.425/64.685	168.23	68.425	-1.2854	1197	2656.1	1.9453	0.025867	0.97413	0.051734	0.41513	FALSE
PHKG2_5	PHKG2	113.84/174.89/231.86	242.65/29.651/72.978	174.89	72.978	-1.2495	3486.1	2765.9	1.9449	0.025892	0.97411	0.051784	0.41526	FALSE
SPI1_15	SPI1	375.85/76.619/200.89	63.898/143.69/91.222	200.89	91.222	-1.1304	23027	3195.9	1.943	0.026007	0.97399	0.052013	0.41651	FALSE
KLHL20_4	KLHL20	139.14/79.95/52.563	48.53/0/17.415	79.95	17.415	-2.1361	2126.5	1223	1.9425	0.02604	0.97396	0.05208	0.41651	FALSE
UBA2_2	UBA2	101.19/29.981/56.884	8.0884/70.706/9.1222	56.884	9.1222	-2.5156	1343.4	857.64	1.9416	0.026091	0.97391	0.052181	0.41653	FALSE
CPSF3L_10	CPSF3L	0/9.9938/9.3606	0/5.7021/0	9.3606	0	-3.373	44.011	130.75	1.9404	0.026167	0.97383	0.052334	0.41695	FALSE
MBTPS1_7	MBTPS1	1.807/126.59/105.13	69.56/29.651/4.9757	105.13	29.651	-1.7918	5567.8	1626.9	1.9398	0.026201	0.9738	0.052403	0.41695	FALSE
INTS1_14	INTS1	121.97/129.92/151.21	7.2795/61.583/43.952	129.92	43.952	-1.5422	258.24	2028.8	1.939	0.026249	0.97375	0.052497	0.41704	FALSE
RAB28_12	RAB28	123.78/121.59/24.482	107.58/29.651/38.977	121.59	38.977	-1.6166	4717.5	1893.4	1.9386	0.026276	0.97372	0.052553	0.41704	FALSE
DPAGT1_12	DPAGT1	6.3244/56.632/72.005	118.9/9.1234/0.82929	56.632	9.1234	-2.5092	1383.6	853.68	1.937	0.026372	0.97363	0.052744	0.41829	FALSE
CEBPA_7	CEBPA	37.043/71.622/71.285	52.574/10.264/14.098	71.285	14.098	-2.2593	586.31	1085.1	1.9357	0.02645	0.97355	0.0529	0.41898	FALSE
ZNF646_1	ZNF646	230.39/78.285/153.37	59.045/83.251/53.904	153.37	59.045	-1.3623	5784.8	2412	1.9346	0.026519	0.97348	0.053037	0.41936	FALSE
OR56A1_12	OR56A1	394.82/303.15/149.77	227.28/167.64/121.08	303.15	167.64	-0.8508	15964	4908	1.9343	0.026537	0.97346	0.053075	0.41936	FALSE
TPI1_9	TPI1	261.11/226.53/90.726	198.97/68.425/110.3	226.53	110.3	-1.0316	9818.8	3622.2	1.9325	0.026646	0.97335	0.053292	0.42017	FALSE
CHD7_9	CHD7	115.65/226.53/300.26	160.96/65.004/110.3	226.53	110.3	-1.0316	8865.5	3622.2	1.9325	0.026646	0.97335	0.053292	0.42017	FALSE
NXF2_2	NXF2	164.43/124.92/59.764	41.251/80.97/27.367	124.92	41.251	-1.5755	2903.4	1947.5	1.9313	0.02672	0.97328	0.05344	0.42022	FALSE
TMEM67_13	TMEM67	261.11/231.52/73.445	92.207/114.04/165.86	231.52	114.04	-1.0152	12932	3705.5	1.9311	0.026738	0.97326	0.053477	0.42022	FALSE
PGS1_12	PGS1	46.078/188.22/146.89	55.001/55.881/38.147	146.89	55.001	-1.401	5935.5	2305.8	1.9308	0.026756	0.97324	0.053511	0.42022	FALSE
TMEM165_10	TMEM165	20.78/114.93/78.485	99.487/17.106/14.098	78.485	17.106	-2.1342	2329	1199.6	1.9305	0.026775	0.97322	0.053551	0.42022	FALSE
NCBP2_4	NCBP2	189.73/103.27/48.243	5.6618/103.78/29.025	103.27	29.025	-1.7961	5251.8	1597	1.9293	0.026845	0.97316	0.053689	0.42022	FALSE
DHRSX_7	DHRSX	257.49/179.89/263.54	79.266/133.43/301.86	257.49	133.43	-0.94328	3029.5	4139.9	1.9287	0.026885	0.97311	0.05377	0.42022	FALSE
GIGYF2_5	GIGYF2	299.96/294.82/244.1	194.12/85.532/161.71	294.82	161.71	-0.86239	1299.5	4767.5	1.9279	0.026933	0.97307	0.053866	0.42022	FALSE
KAT7_14	KAT7	116.55/129.92/90.006	84.119/36.493/11.61	116.55	36.493	-1.6486	441.66	1811.6	1.927	0.02699	0.97301	0.05398	0.42022	FALSE
SUMO2_13	SUMO2	38.85/44.972/28.082	4.853/2.2808/41.465	38.85	4.853	-2.7673	76.716	576.34	1.9269	0.026993	0.97301	0.053987	0.42022	FALSE
TMEM165_4	TMEM165	287.31/431.4/354.98	208.68/83.251/227.23	354.98	208.68	-0.76362	5209.6	5786.1	1.9234	0.027215	0.97279	0.05443	0.42249	FALSE
MSTO1_2	MSTO1	131.01/166.56/115.21	45.295/66.144/29.854	131.01	45.295	-1.5117	756.97	2046.5	1.9232	0.02723	0.97277	0.054461	0.42249	FALSE
UBE2O_15	UBE2O	241.23/176.56/86.406	67.942/75.268/86.246	176.56	75.268	-1.2191	6155	2793.4	1.9229	0.027246	0.97275	0.054493	0.42249	FALSE
ELOF1_14	ELOF1	112.03/131.59/74.885	81.692/34.213/29.025	112.03	34.213	-1.6826	881.11	1738.5	1.9191	0.027487	0.97251	0.054974	0.42492	FALSE
RTBDN_3	RTBDN	297.25/319.8/256.34	222.43/164.22/68.002	297.25	164.22	-0.85211	1091.2	4808.4	1.9185	0.027522	0.97248	0.055045	0.4252	FALSE
MBTPS2_10	MBTPS2	196.06/74.953/48.963	15.368/15.966/52.245	74.953	15.966	-2.1625	7670.7	1143.4	1.9176	0.027583	0.97242	0.055165	0.42543	FALSE
C21orf59_6	C21orf59	205.99/351.45/379.47	268.53/206.42/158.39	351.45	206.42	-0.76488	10971	5726	1.9167	0.027641	0.97236	0.055281	0.42543	FALSE
COG2_7	COG2	94.866/173.23/145.45	78.457/54.74/41.465	145.45	54.74	-1.3936	1665.1	2282.3	1.9163	0.027666	0.97233	0.055331	0.42543	FALSE
LRRC8A_8	LRRC8A	228.58/111.6/231.86	313.02/66.144/112.78	228.58	112.78	-1.0127	6848	3656.5	1.9162	0.02767	0.97233	0.055339	0.42543	FALSE
TAF2_6	TAF2	92.155/246.51/274.34	126.18/104.92/154.25	246.51	126.18	-0.96066	12300	3956	1.9139	0.027817	0.97218	0.055635	0.42681	FALSE
STAG2_6	STAG2	70.472/33.313/36.722	0/4.5617/10.781	36.722	4.5617	-2.7618	575.32	543.48	1.9131	0.027866	0.97213	0.055732	0.42681	FALSE
MARS2_7	MARS2	184.31/181.55/156.25	79.266/50.179/162.54	181.55	79.266	-1.1855	323.94	2875.8	1.9128	0.027888	0.97211	0.055777	0.42681	FALSE
CTDP1_14	CTDP1	28.008/36.644/39.603	0/4.5617/43.123	36.644	4.5617	-2.7588	41.666	542.27	1.9114	0.027973	0.97203	0.055947	0.42757	FALSE
PGA3_9	PGA3	119.26/151.57/151.21	77.648/28.511/58.88	151.21	58.88	-1.3459	510.47	2376.6	1.9082	0.028181	0.97182	0.056363	0.42994	FALSE
SMNDC1_13	SMNDC1	82.217/111.6/42.483	15.368/19.387/54.733	82.217	19.387	-2.0292	1221	1259.1	1.9056	0.028349	0.97165	0.056699	0.43224	FALSE
NCBP1_15	NCBP1	30.718/29.981/25.922	0/3.4213/59.709	29.981	3.4213	-2.8089	8.5121	439.92	1.9043	0.028433	0.97157	0.056867	0.4329	FALSE
SRP9_2	SRP9	85.831/176.56/158.41	129.41/63.864/32.342	158.41	63.864	-1.2973	2798.5	2494.7	1.9041	0.028446	0.97155	0.056892	0.4329	FALSE
AQP10_6	AQP10	157.21/221.53/239.78	108.38/94.655/195.71	221.53	108.38	-1.0246	2235.2	3538.9	1.9034	0.028493	0.97151	0.056986	0.43323	FALSE
NonTargeting_Human_0823	NonTargeting_Human_0823	59.63/176.56/213.13	61.472/156.24/76.295	176.56	76.295	-1.1998	7504.9	2793.4	1.9032	0.028506	0.97149	0.057011	0.43323	FALSE
CABIN1_11	CABIN1	189.73/293.15/123.85	169.86/85.532/50.587	189.73	85.532	-1.1402	7518.1	3011	1.903	0.028521	0.97148	0.057042	0.43323	FALSE
DENND4A_5	DENND4A	103/48.303/51.843	119.71/1.1404/8.2929	51.843	8.2929	-2.5075	1314.6	778.58	1.9017	0.028606	0.97139	0.057211	0.43369	FALSE
ELOF1_2	ELOF1	292.73/44.972/192.97	79.266/115.18/87.905	192.97	87.905	-1.1255	15928	3064.7	1.9016	0.028615	0.97139	0.057229	0.43369	FALSE
CTR9_7	CTR9	33.429/41.641/7.9205	4.0442/37.634/1.6586	33.429	4.0442	-2.7709	359.06	492.77	1.9011	0.028643	0.97136	0.057287	0.43369	FALSE
MED8_10	MED8	29.815/19.988/85.686	0/3.4213/27.367	29.815	3.4213	-2.8011	1609.1	437.37	1.9004	0.028688	0.97131	0.057376	0.43369	FALSE
DYRK1A_5	DYRK1A	499.63/314.8/307.46	136.69/179.05/180.79	314.8	179.05	-0.81067	17107	5104.9	1.9002	0.028706	0.97129	0.057412	0.43369	FALSE
UBE2I_6	UBE2I	29.815/16.656/16.561	1.6177/119.74/0.82929	16.656	1.6177	-2.7538	86.58	238.39	1.9001	0.028713	0.97129	0.057426	0.43369	FALSE
AHSP_14	AHSP	140.94/121.59/138.97	121.33/51.319/33.172	138.97	51.319	-1.4197	152.95	2176.4	1.8998	0.028729	0.97127	0.057458	0.43369	FALSE
MED8_9	MED8	1.807/76.619/59.044	10.515/20.528/7.4636	59.044	10.515	-2.3825	1792.5	891.62	1.8995	0.028747	0.97125	0.057495	0.4337	FALSE
COPS8_2	COPS8	93.962/88.279/51.123	26.692/19.387/22.391	88.279	22.391	-1.9324	706.41	1356.1	1.8992	0.028768	0.97123	0.057537	0.4337	FALSE
USO1_10	USO1	98.48/94.941/88.566	12.941/66.144/25.708	94.941	25.708	-1.8449	26.583	1462.9	1.8987	0.028801	0.9712	0.057601	0.4337	FALSE
SETDB1_15	SETDB1	290.02/194.88/117.37	242.65/80.97/89.563	194.88	89.563	-1.113	7529.8	3096.2	1.8961	0.028976	0.97102	0.057953	0.43581	FALSE
PFDN6_10	PFDN6	36.139/118.26/130.33	35.589/38.774/41.465	118.26	38.774	-1.5842	3444.7	1839.4	1.8944	0.029089	0.97091	0.058177	0.43647	FALSE
GET4_6	GET4	203.28/229.86/180.73	164.19/95.795/85.417	203.28	95.795	-1.0776	607.37	3235.6	1.8922	0.02923	0.97077	0.05846	0.4372	FALSE
CHAF1B_9	CHAF1B	42.464/8.3282/7.9205	0/12.545/0	8.3282	0	-3.2216	582.7	115.76	1.8913	0.029293	0.97071	0.058587	0.43734	FALSE
CDC23_8	CDC23	400.24/263.17/186.49	102.72/176.77/140.15	263.17	140.15	-0.90424	12334	4235.1	1.8907	0.02933	0.97067	0.05866	0.43735	FALSE
CEBPA_3	CEBPA	37.043/16.656/96.486	4.853/1.1404/54.733	37.043	4.853	-2.7004	1974.6	548.43	1.8888	0.02946	0.97054	0.058921	0.43837	FALSE
PRMT1_10	PRMT1	147.27/149.91/134.65	33.162/145.97/57.221	147.27	57.221	-1.3486	83.103	2312	1.8884	0.029489	0.97051	0.058979	0.43839	FALSE
KMT2D_11	KMT2D	36.139/246.51/137.53	50.957/111.76/23.22	137.53	50.957	-1.4148	11079	2152.9	1.8873	0.029559	0.97044	0.059119	0.43893	FALSE
RUVBL2_8	RUVBL2	236.71/209.87/149.05	136.69/69.566/101.17	209.87	101.17	-1.0453	2209.8	3344.9	1.8814	0.029957	0.97004	0.059913	0.44143	FALSE
EIF3C_11	EIF3C	8.1314/3.3313/16.561	0/6.8425/0	8.1314	0	-3.1908	47.051	112.91	1.8813	0.029963	0.97004	0.059926	0.44143	FALSE
NXF5_10	NXF5	151.79/149.91/117.37	32.353/59.302/208.98	149.91	59.302	-1.3234	531.16	2355.2	1.8811	0.029979	0.97002	0.059959	0.44143	FALSE
NLRP8_13	NLRP8	208.71/124.92/47.523	46.912/43.336/25.708	124.92	43.336	-1.506	6505.1	1947.5	1.8809	0.029995	0.97	0.05999	0.44143	FALSE
SNX19_12	SNX19	293.63/68.291/195.13	90.59/141.41/41.465	195.13	90.59	-1.0986	12896	3100.4	1.8808	0.030001	0.97	0.060003	0.44143	FALSE
CCDC43_10	CCDC43	133.72/66.625/123.13	32.353/130.01/42.294	123.13	42.294	-1.5196	1652.3	1918.4	1.8796	0.030084	0.96992	0.060168	0.44238	FALSE
TAF1B_13	TAF1B	66.858/6.6625/62.644	12.133/18.247/0	62.644	12.133	-2.2769	1575.8	948.37	1.8787	0.030145	0.96985	0.060291	0.44255	FALSE
DPAGT1_15	DPAGT1	50.595/14.991/47.523	0.80884/10.264/7.4636	47.523	7.4636	-2.5193	533.9	711.06	1.8766	0.030283	0.96972	0.060567	0.44352	FALSE
NonTargeting_Human_0363	NonTargeting_Human_0363	152.69/158.24/98.647	143.97/44.476/61.368	152.69	61.368	-1.3011	1475.7	2400.8	1.8766	0.030289	0.96971	0.060578	0.44352	FALSE
NonTargeting_Human_0949	NonTargeting_Human_0949	0/79.95/53.284	88.972/9.1234/3.3172	53.284	9.1234	-2.4228	1775.1	801.14	1.8752	0.030383	0.96962	0.060765	0.44423	FALSE
MBTPS1_15	MBTPS1	117.45/183.22/131.77	73.604/47.898/45.611	131.77	47.898	-1.4411	1426.1	2058.9	1.8737	0.030487	0.96951	0.060975	0.44441	FALSE
GTPBP5_9	GTPBP5	28.008/26.65/28.082	0.80884/4.5617/3.3172	28.008	3.3172	-2.7483	0.92469	409.78	1.8722	0.030589	0.96941	0.061178	0.44498	FALSE
CHAF1B_11	CHAF1B	0/26.65/7.9205	0/5.7021/0	7.9205	0	-3.1571	206.77	109.86	1.8704	0.030711	0.96929	0.061422	0.44622	FALSE
SRP19_6	SRP19	82.217/39.975/1.4401	12.133/5.7021/2.4879	39.975	5.7021	-2.6121	1634.7	593.75	1.8678	0.030895	0.9691	0.06179	0.44747	FALSE
RAB13_4	RAB13	234/256.51/190.09	95.443/119.74/155.08	234	119.74	-0.96072	1217.3	3746.9	1.8675	0.030915	0.96909	0.06183	0.44747	FALSE
WARS_8	WARS	162.63/1.6656/114.49	76.031/37.634/2.4879	114.49	37.634	-1.5798	7523.1	1778.2	1.8666	0.030977	0.96902	0.061954	0.44747	FALSE
HTRA2_5	HTRA2	10.842/91.61/110.17	11.324/25.089/62.197	91.61	25.089	-1.8277	3433.9	1409.5	1.8649	0.031097	0.9689	0.062193	0.44836	FALSE
NonTargeting_Human_0942	NonTargeting_Human_0942	318.03/253.18/234.02	118.9/290.81/134.35	253.18	134.35	-0.90919	2286.4	4067.6	1.8637	0.031181	0.96882	0.062363	0.44878	FALSE
EEFSEC_2	EEFSEC	52.402/173.23/131.05	84.928/47.898/43.952	131.05	47.898	-1.4332	3982.1	2047.2	1.8631	0.031221	0.96878	0.062441	0.44908	FALSE
TBC1D22A_1	TBC1D22A	218.64/218.2/121.69	151.25/108.34/58.05	218.2	108.34	-1.0034	4657.2	3483.5	1.8628	0.031242	0.96876	0.062485	0.44913	FALSE
C1orf198_12	C1orf198	423.73/63.294/138.25	52.574/110.62/50.587	138.25	52.574	-1.3781	43560	2164.6	1.8614	0.031341	0.96866	0.062682	0.45029	FALSE
PGM1_10	PGM1	238.52/116.59/262.1	139.12/107.2/123.56	238.52	123.56	-0.94326	7710.9	3822.4	1.8601	0.031433	0.96857	0.062865	0.45107	FALSE
KIAA1328_13	KIAA1328	155.4/144.91/119.53	50.957/57.021/115.27	144.91	57.021	-1.3304	377.14	2273.4	1.8593	0.031495	0.9685	0.06299	0.45151	FALSE
FURIN_7	FURIN	347.84/264.84/128.17	97.06/339.85/143.47	264.84	143.47	-0.87979	12784	4263.1	1.8592	0.0315	0.9685	0.063001	0.45151	FALSE
RNMT_1	RNMT	113.84/88.279/133.21	21.03/37.634/54.733	113.84	37.634	-1.5717	514.26	1767.7	1.8567	0.031674	0.96833	0.063347	0.45304	FALSE
MDH1_7	MDH1	92.155/11.659/21.601	2.4265/28.511/0	21.601	2.4265	-2.7216	2538.4	312.59	1.8566	0.031681	0.96832	0.063363	0.45304	FALSE
ADAMTSL1_6	ADAMTSL1	160.82/136.58/161.29	67.942/52.459/103.66	160.82	67.942	-1.2309	293.86	2534.3	1.8544	0.031844	0.96816	0.063688	0.45467	FALSE
SLX4_15	SLX4	153.59/84.947/172.81	63.089/46.757/167.52	153.59	63.089	-1.2703	2540.8	2415.6	1.8533	0.031921	0.96808	0.063842	0.45487	FALSE
ALG2_1	ALG2	101.19/68.291/63.364	11.324/14.825/48.099	68.291	14.825	-2.1304	553.32	1037.7	1.8519	0.032022	0.96798	0.064045	0.45525	FALSE
TRIAP1_3	TRIAP1	140.94/224.86/280.1	114.05/61.583/155.91	224.86	114.05	-0.97322	5046.6	3594.4	1.8495	0.032191	0.96781	0.064382	0.45685	FALSE
SYS1_11	SYS1	131.01/73.288/122.41	83.31/42.196/43.123	122.41	43.123	-1.4838	1243.4	1906.7	1.8486	0.032258	0.96774	0.064516	0.45727	FALSE
DHDDS_8	DHDDS	174.37/123.26/84.966	43.677/117.46/42.294	123.26	43.677	-1.4757	2039.5	1920.5	1.8478	0.032313	0.96769	0.064625	0.45765	FALSE
BTF3_15	BTF3	205.99/218.2/86.406	100.3/36.493/189.91	205.99	100.3	-1.031	7225.2	3280.6	1.8476	0.032332	0.96767	0.064664	0.45765	FALSE
SAFB_2	SAFB	71.375/263.17/128.17	92.207/46.757/30.684	128.17	46.757	-1.4355	10725	2000.3	1.8474	0.032346	0.96765	0.064692	0.45765	FALSE
HYOU1_6	HYOU1	177.08/171.56/295.22	75.222/163.08/79.612	177.08	79.612	-1.1435	6993.4	2802	1.8468	0.032386	0.96761	0.064773	0.45765	FALSE
NonTargeting_Human_0846	NonTargeting_Human_0846	539.38/336.46/228.98	204.64/183.61/199.86	336.46	199.86	-0.74852	26365	5471.6	1.8467	0.032395	0.96761	0.064789	0.45765	FALSE
NID1_4	NID1	150.88/174.89/80.645	183.61/61.583/51.416	150.88	61.583	-1.2791	2754.8	2371.2	1.8467	0.032398	0.9676	0.064795	0.45765	FALSE
GNB2L1_14	GNB2L1	73.182/74.953/18.721	16.986/12.545/29.025	73.182	16.986	-2.0442	1484.6	1115.3	1.8458	0.032459	0.96754	0.064918	0.45799	FALSE
CLEC12B_11	CLEC12B	215.03/74.953/183.61	23.456/84.391/156.74	183.61	84.391	-1.1123	6396.9	2909.8	1.8438	0.032609	0.96739	0.065217	0.45957	FALSE
ARL8A_4	ARL8A	164.43/138.25/132.49	53.383/26.23/67.173	138.25	53.383	-1.3564	359.46	2164.6	1.8434	0.032638	0.96736	0.065276	0.45962	FALSE
TAF1_9	TAF1	385.79/373.1/241.22	368.02/229.22/208.98	373.1	229.22	-0.70039	8777.4	6094.3	1.843	0.032663	0.96734	0.065325	0.45962	FALSE
GPN3_13	GPN3	151.79/196.54/227.54	75.222/225.8/93.71	196.54	93.71	-1.0606	1481.9	3123.8	1.8428	0.032679	0.96732	0.065358	0.45962	FALSE
PITPNM2_2	PITPNM2	204.19/176.56/198.73	253.97/82.11/95.368	198.73	95.368	-1.0514	260.77	3160.1	1.8414	0.032779	0.96722	0.065558	0.45976	FALSE
ATP5O_9	ATP5O	11.745/104.93/135.37	25.883/33.072/68.002	104.93	33.072	-1.6365	4805.3	1623.8	1.841	0.032811	0.96719	0.065621	0.45976	FALSE
PIAS1_6	PIAS1	152.69/158.24/98.647	63.089/38.774/124.39	152.69	63.089	-1.2619	1475.7	2400.8	1.8406	0.032841	0.96716	0.065683	0.45984	FALSE
NonTargeting_Human_0153	NonTargeting_Human_0153	322.54/293.15/226.82	125.37/166.5/262.06	293.15	166.5	-0.81238	2632.2	4739.4	1.8398	0.032897	0.9671	0.065794	0.46017	FALSE
SMNDC1_14	SMNDC1	47.885/54.966/20.161	8.0884/84.391/6.6343	47.885	8.0884	-2.4273	409.36	716.7	1.8391	0.032948	0.96705	0.065896	0.46017	FALSE
PPIL2_5	PPIL2	255.69/249.84/196.57	174.71/133.43/121.91	249.84	133.43	-0.89995	1436	4011.8	1.8385	0.032994	0.96701	0.065987	0.46048	FALSE
URI1_5	URI1	84.928/121.59/134.65	143.97/15.966/43.123	121.59	43.123	-1.4742	757.36	1893.4	1.8363	0.033156	0.96684	0.066311	0.46195	FALSE
VPS72_13	VPS72	258.4/176.56/118.81	59.854/79.829/165.86	176.56	79.829	-1.1353	5016.4	2793.4	1.8356	0.033209	0.96679	0.066419	0.46243	FALSE
WBSCR16_5	WBSCR16	105.71/44.972/97.206	102.72/25.089/29.025	97.206	29.025	-1.7096	1400.4	1499.3	1.8343	0.033306	0.96669	0.066612	0.46325	FALSE
GSK3B_5	GSK3B	143.65/146.58/89.286	57.427/53.6/145.96	143.65	57.427	-1.3079	1482.2	2252.9	1.8325	0.03344	0.96656	0.06688	0.46439	FALSE
DHX36_11	DHX36	52.402/38.31/10.801	25.074/5.7021/0	38.31	5.7021	-2.5522	477.67	567.99	1.8323	0.033454	0.96655	0.066908	0.46439	FALSE
CDC73_12	CDC73	0/43.306/7.2005	0.80884/0/39.806	7.2005	0.80884	-2.1806	677.74	99.469	1.8312	0.033532	0.96647	0.067065	0.46454	FALSE
CSNK1A1_4	CSNK1A1	29.815/168.23/105.85	33.971/93.515/20.732	105.85	33.971	-1.6113	4836.2	1638.5	1.8306	0.033583	0.96642	0.067166	0.4648	FALSE
TOMM22_13	TOMM22	0.90349/83.282/69.845	32.353/15.966/0	69.845	15.966	-2.062	2466.7	1062.3	1.8298	0.033638	0.96636	0.067275	0.46521	FALSE
STK11_14	STK11	318.03/314.8/187.21	264.49/180.19/184.1	314.8	184.1	-0.77071	8145.1	5104.9	1.8294	0.033672	0.96633	0.067343	0.46542	FALSE
SYTL3_10	SYTL3	249.36/219.86/95.766	111.62/152.82/73.807	219.86	111.62	-0.9717	8135.1	3511.2	1.8281	0.033769	0.96623	0.067538	0.4659	FALSE
PRMT1_11	PRMT1	76.796/98.272/48.963	8.8972/88.953/19.074	76.796	19.074	-1.9544	617.95	1172.7	1.8264	0.033899	0.9661	0.067797	0.46591	FALSE
TFAM_14	TFAM	45.174/111.6/111.61	36.398/37.634/92.881	111.6	37.634	-1.5432	2206	1731.5	1.8223	0.034208	0.96579	0.068415	0.46884	FALSE
NonTargeting_Human_0556	NonTargeting_Human_0556	171.66/136.58/137.53	46.104/208.7/53.904	137.53	53.904	-1.3352	582.98	2152.9	1.8213	0.034282	0.96572	0.068564	0.4696	FALSE
KLHDC7B_10	KLHDC7B	142.75/126.59/72.725	46.912/96.936/36.489	126.59	46.912	-1.413	1581.2	1974.6	1.8202	0.034366	0.96563	0.068731	0.4697	FALSE
C19orf57_5	C19orf57	196.96/188.22/92.886	199.78/88.953/63.855	188.22	88.953	-1.0728	4582.2	2985.9	1.8202	0.034366	0.96563	0.068732	0.4697	FALSE
KCNK4_7	KCNK4	219.55/144.91/60.484	39.633/99.217/58.88	144.91	58.88	-1.2849	6349.2	2273.4	1.8191	0.034447	0.96555	0.068893	0.4697	FALSE
DNASE2_3	DNASE2	649.61/561.32/368.66	383.39/473.27/385.62	561.32	385.62	-0.54047	22455	9330.1	1.819	0.034459	0.96554	0.068917	0.4697	FALSE
ZNRF3_11	ZNRF3	182.5/151.57/200.89	84.928/214.4/30.684	182.5	84.928	-1.0946	647.46	2891.5	1.8189	0.03446	0.96554	0.06892	0.4697	FALSE
GTF2A2_11	GTF2A2	0/56.632/44.643	2.4265/13.685/7.4636	44.643	7.4636	-2.431	1068.4	666.2	1.8189	0.034463	0.96554	0.068925	0.4697	FALSE
IREB2_2	IREB2	84.024/24.984/76.325	17.794/66.144/19.074	76.325	19.074	-1.9456	1347.6	1165.2	1.8182	0.034513	0.96549	0.069026	0.47013	FALSE
SLC7A6OS_10	SLC7A6OS	200.57/228.19/103.69	99.487/98.076/68.002	200.57	98.076	-1.0247	5074.9	3190.6	1.817	0.034609	0.96539	0.069218	0.47117	FALSE
RPS14_5	RPS14	21.684/8.3282/20.161	2.4265/12.545/0.82929	20.161	2.4265	-2.6266	71.171	290.9	1.8152	0.034747	0.96525	0.069495	0.47252	FALSE
EXOC7_14	EXOC7	61.437/133.25/92.886	14.559/55.881/27.367	92.886	27.367	-1.7267	1309.2	1429.9	1.8144	0.034805	0.96519	0.069611	0.47293	FALSE
OR5AR1_6	OR5AR1	262.91/133.25/220.33	139.12/103.78/112.78	220.33	112.78	-0.95994	4698.3	3519	1.8143	0.034816	0.96518	0.069632	0.47293	FALSE
MED26_13	MED26	74.989/83.282/61.204	18.603/14.825/20.732	74.989	18.603	-1.9547	129.4	1144	1.8132	0.034904	0.9651	0.069808	0.47307	FALSE
INTS12_14	INTS12	229.49/251.51/228.26	119.71/160.8/66.343	229.49	119.71	-0.93316	243.31	3671.5	1.8127	0.034942	0.96506	0.069883	0.47332	FALSE
SMARCB1_7	SMARCB1	288.21/173.23/79.925	139.93/78.689/72.978	173.23	78.689	-1.1285	10963	2738.4	1.8123	0.034966	0.96503	0.069933	0.47339	FALSE
CHD7_14	CHD7	112.94/384.76/309.62	76.031/181.33/181.61	309.62	181.33	-0.76863	22166	5017.3	1.8113	0.035048	0.96495	0.070096	0.47424	FALSE
TAF2_3	TAF2	30.718/166.56/66.244	0.80884/33.072/14.927	66.244	14.927	-2.0779	5663	1005.3	1.8109	0.035078	0.96492	0.070156	0.47428	FALSE
SPSB3_15	SPSB3	291.83/303.15/270.02	237.8/143.69/167.52	291.83	167.52	-0.79715	301.86	4717	1.8101	0.035141	0.96486	0.070282	0.4747	FALSE
IRS1_7	IRS1	125.58/246.51/213.13	207.06/103.78/107.81	213.13	107.81	-0.97673	4389.6	3399.2	1.8081	0.035293	0.96471	0.070586	0.47559	FALSE
RPL28_1	RPL28	254.78/183.22/282.98	139.12/79.829/160.88	254.78	139.12	-0.86826	2958.2	4094.5	1.808	0.035304	0.9647	0.070608	0.47559	FALSE
IREB2_10	IREB2	43.367/33.313/1.4401	4.853/62.723/0	33.313	4.853	-2.5515	558.48	490.99	1.8056	0.035491	0.96451	0.070983	0.47697	FALSE
MARS2_5	MARS2	83.121/98.272/30.962	22.647/35.353/7.4636	83.121	22.647	-1.8308	1475	1273.6	1.8054	0.035509	0.96449	0.071017	0.47697	FALSE
GET4_10	GET4	225.87/249.84/167.77	140.74/117.46/98.686	225.87	117.46	-0.93743	1975.2	3611.3	1.805	0.035535	0.96446	0.07107	0.47697	FALSE
RAB5C_9	RAB5C	278.27/123.26/248.42	178.75/134.57/116.1	248.42	134.57	-0.87952	8278.2	3987.9	1.8033	0.035669	0.96433	0.071337	0.47807	FALSE
SETD1A_5	SETD1A	174.37/141.58/131.77	57.427/69.566/53.904	141.58	57.427	-1.287	585.84	2219	1.8025	0.035737	0.96426	0.071474	0.47836	FALSE
RBM4B_3	RBM4B	196.06/116.59/108.73	29.118/127.73/41.465	116.59	41.465	-1.4695	3188	1812.4	1.8013	0.035828	0.96417	0.071655	0.47888	FALSE
CDC14A_11	CDC14A	126.49/71.622/53.284	50.148/7.9829/17.415	71.622	17.415	-1.9795	1673.3	1090.5	1.8012	0.035838	0.96416	0.071676	0.47888	FALSE
SSR2_1	SSR2	107.51/123.26/138.97	71.986/27.37/45.611	123.26	45.611	-1.4146	247.35	1920.5	1.8011	0.035845	0.96416	0.071689	0.47888	FALSE
PTPMT1_11	PTPMT1	149.98/86.613/136.09	57.427/15.966/53.904	136.09	53.904	-1.3201	1320.4	2129.4	1.8001	0.035919	0.96408	0.071837	0.47888	FALSE
PLA2G10_2	PLA2G10	0/39.975/61.924	6.4707/4.5617/32.342	39.975	6.4707	-2.4554	1039.9	593.75	1.8	0.035934	0.96407	0.071867	0.47888	FALSE
hsa-mir-6859-1_2	hsa-mir-6859-1	0/6.6625/26.642	5.6618/0/0	6.6625	0	-2.9378	221.78	91.736	1.7996	0.03596	0.96404	0.07192	0.47888	FALSE
DARS_1	DARS	47.885/6.6625/6.4804	0/0/26.537	6.6625	0	-2.9378	849.65	91.736	1.7996	0.03596	0.96404	0.07192	0.47888	FALSE
RPL23A_14	RPL23A	1.807/6.6625/12.961	0/0/0.82929	6.6625	0	-2.9378	31.623	91.736	1.7996	0.03596	0.96404	0.07192	0.47888	FALSE
RPL13A_1	RPL13A	25.298/6.6625/5.0403	0/9.1234/0	6.6625	0	-2.9378	174.95	91.736	1.7996	0.03596	0.96404	0.07192	0.47888	FALSE
WRB_7	WRB	135.52/173.23/89.286	97.869/53.6/50.587	135.52	53.6	-1.3222	1779.7	2120.1	1.7986	0.036038	0.96396	0.072076	0.47966	FALSE
RHOT2_14	RHOT2	88.542/164.9/169.21	73.604/87.812/72.148	164.9	73.604	-1.153	2924.4	2601.3	1.7974	0.036139	0.96386	0.072279	0.47996	FALSE
FBXL5_11	FBXL5	112.03/93.275/28.802	116.47/4.5617/28.196	93.275	28.196	-1.6911	2254.3	1436.2	1.7954	0.036294	0.96371	0.072588	0.48133	FALSE
CABIN1_10	CABIN1	37.946/94.941/100.81	29.118/106.06/22.391	94.941	29.118	-1.6715	1641.4	1462.9	1.7948	0.03634	0.96366	0.07268	0.48142	FALSE
GTF3A_3	GTF3A	44.271/114.93/85.686	24.265/46.757/17.415	85.686	24.265	-1.7786	1285.2	1314.6	1.7941	0.036402	0.9636	0.072805	0.48162	FALSE
TRAPPC1_2	TRAPPC1	191.54/111.6/70.565	53.383/38.774/19.903	111.6	38.774	-1.5013	4037.2	1731.5	1.7925	0.036524	0.96348	0.073048	0.48243	FALSE
SNRPD1_14	SNRPD1	15.359/49.969/43.203	33.162/0/7.4636	43.203	7.4636	-2.3848	410.52	643.81	1.789	0.036804	0.9632	0.073608	0.48301	FALSE
NCAPG2_2	NCAPG2	268.34/166.56/136.09	75.222/137.99/62.197	166.56	75.222	-1.1364	5643.1	2628.7	1.7884	0.036853	0.96315	0.073706	0.48301	FALSE
SLC35A2_5	SLC35A2	151.79/116.59/122.41	32.353/45.617/129.37	122.41	45.617	-1.4045	448.42	1906.7	1.788	0.036885	0.96312	0.07377	0.48301	FALSE
FRY_11	FRY	84.928/171.56/267.86	74.413/163.08/78.783	171.56	78.783	-1.113	8389.2	2711	1.7877	0.03691	0.96309	0.07382	0.48301	FALSE
CEBPA_11	CEBPA	42.464/64.96/91.446	0/22.808/14.927	64.96	14.927	-2.0501	603.8	984.94	1.7876	0.036921	0.96308	0.073842	0.48301	FALSE
FNDC3B_6	FNDC3B	86.735/316.47/198.01	97.869/61.583/257.91	198.01	97.869	-1.0093	13208	3148.2	1.7873	0.036944	0.96306	0.073887	0.48301	FALSE
CABIN1_12	CABIN1	95.769/279.83/265.7	148.83/161.94/100.34	265.7	148.83	-0.83192	14538	4277.5	1.7872	0.036949	0.96305	0.073899	0.48301	FALSE
TOMM22_7	TOMM22	0/98.272/91.446	27.5/43.336/2.4879	91.446	27.5	-1.6976	4204.5	1406.8	1.7866	0.037	0.963	0.074	0.48301	FALSE
SAFB_13	SAFB	130.1/124.92/61.924	62.28/30.791/47.27	124.92	47.27	-1.3833	1997.8	1947.5	1.7866	0.037001	0.963	0.074002	0.48301	FALSE
NOMO1_7	NOMO1	114.74/236.52/230.42	122.13/172.2/97.856	230.42	122.13	-0.91025	6708.7	3687.1	1.7841	0.037201	0.9628	0.074403	0.4848	FALSE
SLC35F5_5	SLC35F5	158.11/216.53/68.405	54.192/69.566/170.83	158.11	69.566	-1.173	5730.1	2489.8	1.7835	0.037251	0.96275	0.074503	0.4848	FALSE
THOC6_14	THOC6	258.4/276.5/149.77	120.52/166.5/143.47	258.4	143.47	-0.84442	6063.7	4155.1	1.7833	0.037267	0.96273	0.074534	0.4848	FALSE
ACO2_9	ACO2	133.72/103.27/100.81	32.353/34.213/189.08	103.27	34.213	-1.5661	466.53	1597	1.783	0.037291	0.96271	0.074582	0.4848	FALSE
MPDU1_13	MPDU1	114.74/24.984/141.85	32.353/41.055/80.441	114.74	41.055	-1.4606	4395.7	1782.4	1.783	0.037295	0.96271	0.074589	0.4848	FALSE
hsa-mir-6886_1	hsa-mir-6886	48.788/209.87/161.29	9.706/71.847/155.91	161.29	71.847	-1.1556	7508.4	2542	1.7821	0.037365	0.96264	0.074729	0.4848	FALSE
NonTargeting_Human_0079	NonTargeting_Human_0079	250.27/236.52/203.77	116.47/245.19/126.88	236.52	126.88	-0.89324	630.63	3789	1.7819	0.037385	0.96262	0.074769	0.4848	FALSE
WDR61_7	WDR61	159.01/38.31/77.765	113.24/19.387/20.732	77.765	20.732	-1.8577	4079	1188.2	1.7814	0.037421	0.96258	0.074842	0.4848	FALSE
PIAS1_14	PIAS1	150.88/204.87/81.365	64.707/94.655/55.563	150.88	64.707	-1.2088	3873.8	2371.2	1.781	0.037453	0.96255	0.074907	0.4848	FALSE
TMEM30A_1	TMEM30A	6.3244/61.628/73.445	13.75/92.374/0	61.628	13.75	-2.0861	1599.1	932.35	1.7807	0.037477	0.96252	0.074954	0.4848	FALSE
INTS2_5	INTS2	30.718/76.619/108.73	20.221/15.966/47.27	76.619	20.221	-1.8709	1568.9	1169.9	1.7803	0.037513	0.96249	0.075026	0.4848	FALSE
CEBPZ_5	CEBPZ	130.1/76.619/53.284	20.221/11.404/54.733	76.619	20.221	-1.8709	1702.5	1169.9	1.7803	0.037513	0.96249	0.075026	0.4848	FALSE
PFDN2_11	PFDN2	18.973/86.613/84.246	16.177/23.949/104.49	84.246	23.949	-1.7727	2133	1291.6	1.7803	0.037517	0.96248	0.075034	0.4848	FALSE
PPIL2_3	PPIL2	166.24/114.93/162.73	111.62/54.74/72.978	162.73	72.978	-1.1462	1148.7	2565.7	1.7796	0.037569	0.96243	0.075139	0.48499	FALSE
CCDC101_9	CCDC101	96.673/31.647/92.166	5.6618/82.11/28.196	92.166	28.196	-1.674	1841.4	1418.4	1.7771	0.037775	0.96222	0.07555	0.48574	FALSE
EXOC2_1	EXOC2	195.15/186.55/183.61	73.604/90.093/111.13	186.55	90.093	-1.0419	41.315	2958.4	1.7769	0.03779	0.96221	0.07558	0.48574	FALSE
TAF7_1	TAF7	9.0349/156.57/162.01	120.52/49.038/68.831	156.57	68.831	-1.174	10898	2464.5	1.7767	0.037808	0.96219	0.075616	0.48574	FALSE
PROX1_6	PROX1	336.1/194.88/157.69	188.46/36.493/96.198	194.88	96.198	-1.011	10663	3096.2	1.7761	0.037855	0.96214	0.075711	0.48609	FALSE
LAMTOR4_1	LAMTOR4	89.445/201.54/165.61	32.353/75.268/134.35	165.61	75.268	-1.1273	3546.1	2613	1.7743	0.038009	0.96199	0.076019	0.48755	FALSE
SAFB_8	SAFB	115.65/136.58/225.37	35.589/95.795/55.563	136.58	55.563	-1.2824	4161.3	2137.4	1.7703	0.038341	0.96166	0.076682	0.49026	FALSE
CORO1A_7	CORO1A	102.09/153.24/54.724	132.65/31.932/34.001	102.09	34.001	-1.5585	2429.8	1578	1.77	0.038363	0.96164	0.076726	0.49028	FALSE
EXT1_13	EXT1	381.27/278.16/244.82	227.28/159.66/78.783	278.16	159.66	-0.79709	5871.8	4487	1.7693	0.038424	0.96158	0.076848	0.49035	FALSE
TAF2_5	TAF2	56.016/93.275/83.526	28.309/23.949/19.903	83.526	23.949	-1.7604	425.92	1280	1.768	0.038531	0.96147	0.077063	0.4913	FALSE
PDRG1_11	PDRG1	6.3244/56.632/66.964	12.133/27.37/0	56.632	12.133	-2.1337	1318.8	853.68	1.7672	0.038597	0.9614	0.077194	0.49157	FALSE
PTPMT1_4	PTPMT1	84.024/126.59/85.686	81.692/25.089/24.879	85.686	25.089	-1.7323	837.88	1314.6	1.7669	0.038624	0.96138	0.077248	0.49157	FALSE
GCFC2_4	GCFC2	236.71/138.25/210.97	355.08/98.076/108.64	210.97	108.64	-0.95115	2975.8	3363.3	1.7662	0.038682	0.96132	0.077365	0.4918	FALSE
PFDN2_2	PFDN2	18.07/44.972/43.923	0/7.9829/14.098	43.923	7.9829	-2.3222	334.74	655	1.7657	0.038722	0.96128	0.077444	0.4918	FALSE
ADAMTSL1_12	ADAMTSL1	154.5/158.24/51.843	67.942/72.987/48.099	154.5	67.942	-1.1734	5275.8	2430.5	1.7655	0.038743	0.96126	0.077487	0.4918	FALSE
INTS8_13	INTS8	10.842/53.3/35.282	0/5.7021/56.392	35.282	5.7021	-2.4366	460.99	521.28	1.7648	0.038798	0.9612	0.077596	0.49224	FALSE
PPP1CB_9	PPP1CB	97.576/91.61/46.803	28.309/27.37/54.733	91.61	28.309	-1.6598	1021.6	1409.5	1.7644	0.038834	0.96117	0.077667	0.49243	FALSE
TBX6_7	TBX6	149.08/44.972/92.886	21.03/45.617/29.025	92.886	29.025	-1.6447	2726.5	1429.9	1.7638	0.038885	0.96112	0.07777	0.49282	FALSE
WRB_2	WRB	87.638/121.59/46.803	48.53/26.23/16.586	87.638	26.23	-1.7027	1410.2	1345.8	1.763	0.038953	0.96105	0.077906	0.49332	FALSE
ANXA13_3	ANXA13	8.1314/76.619/86.406	10.515/43.336/20.732	76.619	20.732	-1.8366	2393.2	1169.9	1.7614	0.039084	0.96092	0.078167	0.49432	FALSE
SERPINB5_8	SERPINB5	181.6/151.57/69.845	76.031/66.144/39.806	151.57	66.144	-1.1842	3790.6	2382.5	1.7609	0.039131	0.96087	0.078261	0.49466	FALSE
NonTargeting_Human_0412	NonTargeting_Human_0412	262.01/271.5/324.74	139.12/155.1/210.64	271.5	155.1	-0.8038	1462.4	4375	1.7601	0.039199	0.9608	0.078399	0.49482	FALSE
SMNDC1_7	SMNDC1	29.815/119.93/79.925	4.853/67.285/22.391	79.925	22.391	-1.7906	2055.5	1222.6	1.7596	0.039242	0.96076	0.078483	0.49503	FALSE
DYRK1A_4	DYRK1A	91.252/144.91/81.365	28.309/14.825/45.611	91.252	28.309	-1.6542	1488.5	1403.7	1.7584	0.039339	0.96066	0.078678	0.49563	FALSE
LONP1_1	LONP1	4.5174/91.61/98.647	14.559/28.511/114.44	91.61	28.511	-1.6499	3817.3	1409.5	1.7582	0.039356	0.96064	0.078712	0.49563	FALSE
DHRSX_11	DHRSX	0/34.978/79.205	0/5.7021/24.879	34.978	5.7021	-2.4244	1589.8	516.6	1.7578	0.039391	0.96061	0.078782	0.49563	FALSE
PIGQ_5	PIGQ	333.39/381.43/195.85	253.97/198.43/204.01	333.39	204.01	-0.70585	10612	5419.5	1.7575	0.039416	0.96058	0.078831	0.49563	FALSE
METTL17_1	METTL17	143.65/114.93/72.005	0/42.196/112.78	114.93	42.196	-1.4243	1333.8	1785.4	1.757	0.039459	0.96054	0.078918	0.49563	FALSE
MLLT11_1	MLLT11	224.97/283.16/124.57	112.43/119.74/231.37	224.97	119.74	-0.90416	6733.1	3596.2	1.7556	0.039575	0.96042	0.07915	0.49642	FALSE
STX4_14	STX4	127.39/134.92/99.367	92.207/50.179/34.001	127.39	50.179	-1.3269	421.01	1987.7	1.7554	0.039596	0.9604	0.079193	0.49643	FALSE
NID1_7	NID1	237.62/126.59/147.61	50.957/63.864/177.47	147.61	63.864	-1.196	4271.6	2317.6	1.7515	0.039926	0.96007	0.079852	0.49851	FALSE
RBBP5_3	RBBP5	56.92/59.963/18.001	18.603/12.545/4.9757	56.92	12.545	-2.0963	761.95	858.21	1.7513	0.039946	0.96005	0.079893	0.49851	FALSE
DYRK1A_7	DYRK1A	266.53/94.941/149.77	94.634/39.915/65.514	149.77	65.514	-1.1806	8319.3	2353	1.748	0.040229	0.95977	0.080457	0.50075	FALSE
DHRSX_4	DHRSX	0/44.972/29.522	16.177/4.5617/2.4879	29.522	4.5617	-2.4563	555.13	432.89	1.747	0.040316	0.95968	0.080631	0.50116	FALSE
RPS8_9	RPS8	10.842/6.6625/8.6406	0/1.1404/21.562	8.6406	1.1404	-2.1712	4.3791	120.28	1.747	0.040323	0.95968	0.080646	0.50116	FALSE
DNAJC13_6	DNAJC13	47.885/66.625/141.13	101.91/3.4213/16.586	66.625	16.586	-1.9432	2951	1011.3	1.7455	0.040447	0.95955	0.080895	0.50194	FALSE
AKAP9_4	AKAP9	447.23/466.38/373.7	297.65/436.78/235.52	447.23	297.65	-0.58576	2886	7361.8	1.7433	0.040644	0.95936	0.081288	0.5031	FALSE
SAFB_9	SAFB	28.912/193.21/154.09	65.516/84.391/68.831	154.09	68.831	-1.1512	8600.2	2423.8	1.7413	0.040818	0.95918	0.081636	0.50395	FALSE
NCBP1_14	NCBP1	0/23.319/5.7604	0/9.1234/0	5.7604	0	-2.7571	170.74	78.83	1.7411	0.040836	0.95916	0.081672	0.50395	FALSE
POLR1B_4	POLR1B	0/36.644/5.7604	0/34.213/0	5.7604	0	-2.7571	493.49	78.83	1.7411	0.040836	0.95916	0.081672	0.50395	FALSE
DET1_13	DET1	23.491/0/41.043	3.2353/3.4213/4.9757	23.491	3.4213	-2.4697	429.94	341.13	1.7384	0.041068	0.95893	0.082136	0.50579	FALSE
MESDC2_12	MESDC2	161.72/386.43/275.06	159.34/169.92/117.76	275.06	159.34	-0.78383	12624	4434.8	1.7378	0.041119	0.95888	0.082237	0.50616	FALSE
NXF5_5	NXF5	127.39/63.294/24.482	15.368/47.898/6.6343	63.294	15.368	-1.9738	2807.4	958.63	1.7369	0.041201	0.9588	0.082401	0.50641	FALSE
SLC35A2_10	SLC35A2	58.727/164.9/91.446	29.118/21.668/110.3	91.446	29.118	-1.618	3232.9	1406.8	1.7369	0.041204	0.9588	0.082408	0.50641	FALSE
FZD6_13	FZD6	308.99/211.54/220.33	97.869/117.46/254.59	220.33	117.46	-0.90179	3968.8	3519	1.7352	0.041349	0.95865	0.082699	0.50746	FALSE
S100A10_15	S100A10	49.692/16.656/70.565	0/10.264/58.88	49.692	10.264	-2.1701	763.51	744.92	1.7349	0.041376	0.95862	0.082751	0.50746	FALSE
NonTargeting_Human_0587	NonTargeting_Human_0587	444.51/206.54/303.14	240.22/93.515/181.61	303.14	181.61	-0.73593	14659	4907.9	1.7348	0.041391	0.95861	0.082782	0.50746	FALSE
ZNHIT1_1	ZNHIT1	183.41/186.55/72.725	48.53/90.093/111.13	183.41	90.093	-1.0175	6130.3	2906.4	1.7345	0.041416	0.95858	0.082832	0.50751	FALSE
POLR2L_1	POLR2L	0/23.319/49.683	0/3.4213/24.049	23.319	3.4213	-2.4595	619.43	338.53	1.7336	0.041496	0.9585	0.082992	0.50798	FALSE
DENND4A_11	DENND4A	34.332/14.991/36.722	0.80884/93.515/5.805	34.332	5.805	-2.3763	189.91	506.66	1.7329	0.041558	0.95844	0.083117	0.50818	FALSE
hsa-mir-1908_5	hsa-mir-1908	130.1/171.56/144.01	62.28/79.829/53.904	144.01	62.28	-1.1963	476.23	2258.7	1.7327	0.041574	0.95843	0.083149	0.50818	FALSE
NonTargeting_Human_0705	NonTargeting_Human_0705	305.38/544.66/473.07	313.83/456.17/320.11	473.07	320.11	-0.56205	16623	7806	1.7313	0.041697	0.9583	0.083394	0.50878	FALSE
NonTargeting_Human_0671	NonTargeting_Human_0671	57.823/119.93/105.85	98.678/37.634/9.9515	105.85	37.634	-1.4676	1252.3	1638.5	1.7313	0.041703	0.9583	0.083406	0.50878	FALSE
NonTargeting_Human_0453	NonTargeting_Human_0453	103.9/114.93/54.004	33.971/36.493/116.93	103.9	36.493	-1.4843	1305.7	1607.2	1.7306	0.041764	0.95824	0.083529	0.50907	FALSE
CWC22_2	CWC22	74.086/61.628/24.482	0/14.825/56.392	61.628	14.825	-1.9846	767.54	932.35	1.7302	0.041795	0.95821	0.08359	0.50907	FALSE
CEP120_12	CEP120	23.491/76.619/66.964	87.354/17.106/10.781	66.964	17.106	-1.9083	991.59	1016.7	1.7298	0.041836	0.95816	0.083673	0.50907	FALSE
ATP5I_6	ATP5I	109.32/69.957/124.57	0/91.234/39.806	109.32	39.806	-1.4349	891.04	1694.7	1.7296	0.04185	0.95815	0.0837	0.50907	FALSE
NonTargeting_Human_0579	NonTargeting_Human_0579	207.8/136.58/168.49	76.031/239.49/79.612	168.49	79.612	-1.0721	1281.8	2660.4	1.729	0.041909	0.95809	0.083818	0.50946	FALSE
GALR1_1	GALR1	162.63/59.963/105.13	17.794/169.92/37.318	105.13	37.318	-1.4697	2673	1626.9	1.7281	0.041985	0.95802	0.083969	0.50962	FALSE
ATP5O_5	ATP5O	73.182/58.297/68.405	17.794/57.021/14.927	68.405	17.794	-1.8847	62.493	1039.5	1.7278	0.042014	0.95799	0.084029	0.50973	FALSE
GPN2_13	GPN2	64.147/59.963/68.405	55.81/15.966/3.3172	64.147	15.966	-1.9411	17.817	972.11	1.7263	0.042145	0.95786	0.084289	0.51054	FALSE
RNMT_12	RNMT	160.82/198.21/177.85	86.545/83.251/97.027	177.85	86.545	-1.0307	352.27	2814.7	1.7253	0.04224	0.95776	0.084481	0.51069	FALSE
VPS35_9	VPS35	130.1/101.6/58.324	33.971/35.353/46.44	101.6	35.353	-1.4969	1342.6	1570.1	1.7244	0.042315	0.95769	0.084629	0.51108	FALSE
NonTargeting_Human_0270	NonTargeting_Human_0270	280.08/253.18/280.82	170.66/164.22/160.05	280.08	164.22	-0.76659	362.19	4519.3	1.7236	0.042389	0.95761	0.084777	0.51125	FALSE
RPS8_12	RPS8	0.90349/41.641/26.642	1.6177/11.404/4.1465	26.642	4.1465	-2.4252	443.72	388.96	1.7236	0.042391	0.95761	0.084782	0.51125	FALSE
MTA2_4	MTA2	51.499/79.95/92.166	23.456/23.949/20.732	79.95	23.456	-1.7268	479.36	1223	1.7229	0.042457	0.95754	0.084914	0.51154	FALSE
INTS2_1	INTS2	60.534/123.26/110.89	97.869/41.055/26.537	110.89	41.055	-1.4117	1344.3	1720	1.7222	0.042518	0.95748	0.085035	0.51202	FALSE
NonTargeting_Human_0100	NonTargeting_Human_0100	58.727/126.59/123.85	49.339/156.24/34.001	123.85	49.339	-1.3104	2124.2	1930.1	1.7209	0.042638	0.95736	0.085276	0.51278	FALSE
PTPMT1_10	PTPMT1	220.45/178.22/136.09	109.19/70.706/87.076	178.22	87.076	-1.0249	1779.2	2820.8	1.7203	0.042689	0.95731	0.085377	0.51278	FALSE
EMC6_11	EMC6	321.64/158.24/88.566	72.795/66.144/109.47	158.24	72.795	-1.1096	15778	2491.8	1.7196	0.042755	0.95724	0.08551	0.51278	FALSE
CERS2_4	CERS2	54.209/163.23/116.65	36.398/155.1/44.782	116.65	44.782	-1.3616	3034.3	1813.2	1.7192	0.042787	0.95721	0.085575	0.51278	FALSE
XAGE1A_14	XAGE1A	168.95/171.56/158.41	16.177/160.8/80.441	168.95	80.441	-1.0613	58.961	2668	1.7192	0.042791	0.95721	0.085582	0.51278	FALSE
C21orf59_4	C21orf59	0/108.27/87.126	4.853/27.37/46.44	87.126	27.37	-1.6352	4018.9	1337.6	1.7179	0.04291	0.95709	0.085819	0.51294	FALSE
CBWD1_7	CBWD1	44.271/71.622/51.843	11.324/76.408/3.3172	51.843	11.324	-2.1003	224.27	778.58	1.7169	0.043001	0.957	0.086001	0.51349	FALSE
NonTargeting_Human_0315	NonTargeting_Human_0315	321.64/243.18/156.97	210.3/126.59/136	243.18	136	-0.83374	6794.1	3900.3	1.7167	0.043019	0.95698	0.086038	0.51349	FALSE
TAF1_8	TAF1	20.78/101.6/192.25	132.65/28.511/35.66	101.6	35.66	-1.4848	7374.8	1570.1	1.7159	0.043086	0.95691	0.086172	0.51404	FALSE
RTBDN_12	RTBDN	193.35/184.89/85.686	92.207/42.196/104.49	184.89	92.207	-0.9959	4956.1	2930.9	1.7152	0.043152	0.95685	0.086305	0.5142	FALSE
NonTargeting_Human_0012	NonTargeting_Human_0012	184.31/113.26/65.524	42.868/99.217/34.001	113.26	42.868	-1.3811	3663.4	1758.4	1.7137	0.043296	0.9567	0.086592	0.51483	FALSE
RANBP1_3	RANBP1	249.36/206.54/308.18	80.884/181.33/140.98	249.36	140.98	-0.81833	2646.7	4003.7	1.7133	0.043328	0.95667	0.086656	0.51483	FALSE
MTFP1_11	MTFP1	201.48/174.89/197.29	91.398/101.5/155.91	197.29	101.5	-0.95205	259.67	3136.2	1.7128	0.043376	0.95662	0.086751	0.51483	FALSE
COPS8_3	COPS8	130.1/308.14/169.21	53.383/80.97/150.93	169.21	80.97	-1.0542	10416	2672.3	1.7125	0.043404	0.9566	0.086808	0.51483	FALSE
CERS2_6	CERS2	120.16/236.52/252.02	107.58/131.15/178.3	236.52	131.15	-0.84589	6889.5	3789	1.7125	0.043405	0.9566	0.08681	0.51483	FALSE
TAF7_13	TAF7	164.43/69.957/179.29	177.13/77.549/37.318	164.43	77.549	-1.0746	4573.4	2593.7	1.7125	0.043405	0.95659	0.086811	0.51483	FALSE
ANKRD36_4	ANKRD36	54.209/36.644/32.402	4.853/49.038/6.6343	36.644	6.6343	-2.3018	163.26	542.27	1.7117	0.043473	0.95653	0.086946	0.51508	FALSE
TMEM199_13	TMEM199	133.72/94.941/54.724	100.3/31.932/16.586	94.941	31.932	-1.5427	1560.5	1462.9	1.7115	0.043497	0.9565	0.086993	0.51508	FALSE
SLC4A1AP_1	SLC4A1AP	215.03/183.22/131.77	248.31/54.74/91.222	183.22	91.222	-0.99824	1829.5	2903.3	1.7108	0.043555	0.95645	0.08711	0.51508	FALSE
SOCS1_4	SOCS1	93.059/271.5/227.54	110/135.71/124.39	227.54	124.39	-0.86595	10008	3639	1.7106	0.043575	0.95642	0.087151	0.51508	FALSE
DHRSX_2	DHRSX	29.815/44.972/47.523	76.031/9.1234/9.1222	44.972	9.1234	-2.1831	118.12	671.32	1.7088	0.043741	0.95626	0.087482	0.51586	FALSE
RAB10_10	RAB10	215.03/196.54/122.41	60.663/114.04/101.17	196.54	101.17	-0.95116	2919	3123.8	1.7086	0.04376	0.95624	0.087521	0.51586	FALSE
ANAPC16_5	ANAPC16	135.52/201.54/210.25	189.27/104.92/79.612	201.54	104.92	-0.93526	2217.2	3206.7	1.7082	0.043799	0.9562	0.087598	0.51586	FALSE
ERP44_13	ERP44	55.113/213.2/203.05	95.443/106.06/166.69	203.05	106.06	-0.93054	10995	3231.8	1.708	0.043817	0.95618	0.087634	0.51586	FALSE
GPN3_8	GPN3	30.718/91.61/84.966	5.6618/69.566/26.537	84.966	26.537	-1.6424	1493.4	1303.1	1.7073	0.043881	0.95612	0.087763	0.51586	FALSE
hsa-mir-6886_13	hsa-mir-6886	49.692/109.93/87.846	12.941/37.634/28.196	87.846	28.196	-1.6055	971.76	1349.1	1.7042	0.044173	0.95583	0.088347	0.51754	FALSE
EIF3F_13	EIF3F	30.718/78.285/49.683	4.0442/25.089/10.781	49.683	10.781	-2.1051	588.85	744.79	1.704	0.044186	0.95581	0.088372	0.51754	FALSE
DCPS_10	DCPS	106.61/163.23/241.22	42.868/294.23/77.124	163.23	77.124	-1.0719	4643.7	2573.9	1.7038	0.044206	0.95579	0.088413	0.51754	FALSE
S100A14_13	S100A14	196.06/218.2/241.94	46.912/148.25/117.76	218.2	117.76	-0.88419	526.88	3483.5	1.7029	0.044297	0.9557	0.088594	0.51786	FALSE
hsa-mir-1302-6_7	hsa-mir-1302-6	38.85/79.95/108.01	25.883/21.668/24.049	79.95	24.049	-1.6923	1238.2	1223	1.7024	0.044338	0.95566	0.088677	0.51792	FALSE
NonTargeting_Human_0880	NonTargeting_Human_0880	179.79/173.23/88.566	99.487/84.391/26.537	173.23	84.391	-1.0288	3605.2	2738.4	1.7023	0.044347	0.95565	0.088695	0.51792	FALSE
STK11_4	STK11	11.745/74.953/88.566	46.104/14.825/21.562	74.953	21.562	-1.7512	2090.3	1143.4	1.7014	0.044438	0.95556	0.088877	0.51792	FALSE
DNLZ_6	DNLZ	177.99/193.21/103.69	34.78/90.093/87.905	177.99	87.905	-1.0095	2876.2	2816.9	1.7013	0.044443	0.95556	0.088885	0.51792	FALSE
MED26_4	MED26	287.31/226.53/300.98	171.47/184.75/108.64	287.31	171.47	-0.74124	1940.7	4640.9	1.7005	0.044521	0.95548	0.089041	0.51842	FALSE
ITGA1_12	ITGA1	35.236/14.991/21.601	47.721/0/3.3172	21.601	3.3172	-2.3883	114.8	312.59	1.6999	0.044578	0.95542	0.089157	0.51842	FALSE
FRY_13	FRY	131.01/76.619/121.69	138.31/38.774/48.928	121.69	48.928	-1.2971	1059	1895	1.6971	0.044842	0.95516	0.089685	0.5205	FALSE
RANBP1_1	RANBP1	228.58/168.23/213.85	114.85/128.87/87.905	213.85	114.85	-0.89104	1149.3	3411.2	1.6963	0.044914	0.95509	0.089828	0.52082	FALSE
AMTN_7	AMTN	0/33.313/28.802	4.853/41.055/2.4879	28.802	4.853	-2.3482	424.95	421.89	1.6953	0.045012	0.95499	0.090024	0.52147	FALSE
NonTargeting_Human_0847	NonTargeting_Human_0847	318.03/223.19/207.37	167.43/122.03/110.3	223.19	122.03	-0.8658	4621.7	3566.7	1.695	0.045042	0.95496	0.090083	0.52157	FALSE
SREBF2_8	SREBF2	133.72/139.91/122.41	100.3/57.021/48.099	133.72	57.021	-1.2153	83.136	2090.7	1.6945	0.045089	0.95491	0.090178	0.52168	FALSE
ANKRD35_2	ANKRD35	85.831/193.21/210.25	99.487/61.583/157.57	193.21	99.487	-0.95064	5910.7	3068.6	1.6944	0.045094	0.95491	0.090189	0.52168	FALSE
CTDP1_1	CTDP1	65.051/39.975/92.886	71.986/17.106/6.6343	65.051	17.106	-1.8671	701.8	986.38	1.694	0.045131	0.95487	0.090262	0.52186	FALSE
THOC6_7	THOC6	291.83/298.15/136.09	175.52/126.59/257.08	291.83	175.52	-0.73023	12147	4717	1.6936	0.045173	0.95483	0.090346	0.52198	FALSE
CHD7_5	CHD7	152.69/226.53/210.97	296.84/112.9/89.563	210.97	112.9	-0.8961	1819.5	3363.3	1.6925	0.04528	0.95472	0.090559	0.52237	FALSE
WRB_11	WRB	92.155/91.61/62.644	11.324/45.617/30.684	91.61	30.684	-1.5474	419.65	1409.5	1.6922	0.045304	0.9547	0.090607	0.52237	FALSE
MPDU1_10	MPDU1	210.51/153.24/82.085	160.15/70.706/64.685	153.24	70.706	-1.105	4171.5	2409.8	1.6901	0.0455	0.9545	0.091	0.52439	FALSE
PPIL2_2	PPIL2	30.718/61.628/48.963	71.178/2.2808/10.781	48.963	10.781	-2.0844	246.64	733.54	1.6891	0.045596	0.9544	0.091192	0.5245	FALSE
ASH2L_6	ASH2L	91.252/18.322/48.963	1.6177/91.234/10.781	48.963	10.781	-2.0844	1363.6	733.54	1.6891	0.045596	0.9544	0.091192	0.5245	FALSE
PRMT1_5	PRMT1	33.429/56.632/76.325	4.853/13.685/42.294	56.632	13.685	-1.9725	463.1	853.68	1.688	0.045704	0.9543	0.091407	0.52525	FALSE
KLHL20_14	KLHL20	259.3/133.25/129.61	19.412/57.021/57.221	133.25	57.021	-1.2103	7950.9	2083.1	1.6874	0.045766	0.95423	0.091533	0.52572	FALSE
SCAP_14	SCAP	57.823/253.18/204.49	110.81/108.34/69.66	204.49	108.34	-0.91027	11941	3255.7	1.6869	0.045816	0.95418	0.091631	0.52595	FALSE
NonTargeting_Human_0472	NonTargeting_Human_0472	180.7/158.24/95.766	74.413/107.2/37.318	158.24	74.413	-1.0783	2203.4	2491.8	1.6867	0.045829	0.95417	0.091659	0.52595	FALSE
MLLT1_4	MLLT1	265.62/199.88/122.41	74.413/104.92/229.71	199.88	104.92	-0.92335	5162.1	3179	1.6861	0.045889	0.95411	0.091779	0.52614	FALSE
DNAJC4_12	DNAJC4	196.96/184.89/83.526	93.825/163.08/14.098	184.89	93.825	-0.97107	5209.8	2930.9	1.6852	0.045978	0.95402	0.091956	0.52691	FALSE
POLR3C_7	POLR3C	0/4.9969/15.841	0/0/0	4.9969	0	-2.5842	71.282	67.973	1.6846	0.046037	0.95396	0.092075	0.52708	FALSE
MCM3_2	MCM3	0/4.9969/22.321	0/14.825/0	4.9969	0	-2.5842	162.56	67.973	1.6846	0.046037	0.95396	0.092075	0.52708	FALSE
GPN1_4	GPN1	202.38/169.89/198.01	105.96/103.78/78.783	198.01	103.78	-0.92552	404.87	3148.2	1.6816	0.046327	0.95367	0.092655	0.52872	FALSE
CDC23_1	CDC23	22.587/56.632/28.802	0/19.387/4.9757	28.802	4.9757	-2.3182	406.56	421.89	1.6815	0.04633	0.95367	0.092661	0.52872	FALSE
GTF2H2_14	GTF2H2	20.78/148.24/76.325	3.2353/22.808/58.88	76.325	22.808	-1.6995	4128.6	1165.2	1.681	0.046377	0.95362	0.092754	0.52882	FALSE
PROX1_3	PROX1	131.01/156.57/89.286	55.81/65.004/53.904	131.01	55.81	-1.2164	1197	2046.5	1.6805	0.046432	0.95357	0.092864	0.52882	FALSE
GTPBP5_4	GTPBP5	262.91/84.947/141.13	101.1/62.723/25.708	141.13	62.723	-1.1573	8994	2211.6	1.6803	0.046452	0.95355	0.092904	0.52882	FALSE
PPIAL4A_8	PPIAL4A	53.306/19.988/73.445	16.986/12.545/4.9757	53.306	12.545	-2.0034	757.84	801.48	1.6798	0.046495	0.95351	0.09299	0.52882	FALSE
BTF3_12	BTF3	248.46/243.18/210.97	138.31/125.45/167.52	243.18	138.31	-0.80965	532.61	3900.3	1.6797	0.046507	0.95349	0.093015	0.52882	FALSE
CDC73_13	CDC73	198.77/66.625/153.37	86.545/37.634/71.319	153.37	71.319	-1.0939	4792.8	2412	1.6794	0.046537	0.95346	0.093075	0.52882	FALSE
ARPC3_7	ARPC3	17.166/0/10.801	1.6177/45.617/0	10.801	1.6177	-2.1725	78.588	151.78	1.6792	0.046552	0.95345	0.093105	0.52882	FALSE
PPIAL4A_4	PPIAL4A	0.90349/64.96/80.645	77.648/17.106/17.415	64.96	17.415	-1.8407	2174.6	984.94	1.6792	0.046556	0.95344	0.093112	0.52882	FALSE
CDC14A_3	CDC14A	51.499/24.984/15.841	0/33.072/4.1465	24.984	4.1465	-2.336	393.3	363.78	1.6785	0.046624	0.95338	0.093248	0.52884	FALSE
PQBP1_8	PQBP1	118.36/219.86/169.93	80.884/83.251/173.32	169.93	83.251	-1.0207	2576.6	2684.1	1.6781	0.04666	0.95334	0.09332	0.52884	FALSE
MGEA5_9	MGEA5	187.92/116.59/51.123	33.971/52.459/46.44	116.59	46.44	-1.3096	4687.2	1812.4	1.6772	0.046748	0.95325	0.093495	0.52884	FALSE
STOML3_6	STOML3	206.9/94.941/142.57	45.295/63.864/152.59	142.57	63.864	-1.1463	3203.3	2235.2	1.6771	0.046758	0.95324	0.093516	0.52884	FALSE
MED8_5	MED8	64.147/64.96/48.963	14.559/17.106/38.147	64.147	17.106	-1.8472	115.61	972.11	1.6769	0.046784	0.95322	0.093568	0.52884	FALSE
TAF10_12	TAF10	17.166/138.25/68.405	45.295/0/19.074	68.405	19.074	-1.7897	3751.7	1039.5	1.6761	0.046859	0.95314	0.093719	0.52884	FALSE
RPUSD4_11	RPUSD4	112.94/71.622/110.89	42.868/36.493/52.245	110.89	42.868	-1.3508	772.97	1720	1.6755	0.046918	0.95308	0.093836	0.52884	FALSE
TAF1_3	TAF1	0/113.26/87.846	29.118/50.179/0	87.846	29.118	-1.5607	4181.5	1349.1	1.6754	0.046931	0.95307	0.093862	0.52884	FALSE
PFDN2_5	PFDN2	460.78/293.15/184.33	156.11/177.91/233.03	293.15	177.91	-0.71736	19970	4739.4	1.6741	0.047052	0.95295	0.094104	0.52884	FALSE
DOCK5_4	DOCK5	182.5/214.87/290.9	147.21/76.408/116.93	214.87	116.93	-0.87221	3414.2	3428	1.6739	0.047076	0.95292	0.094151	0.52884	FALSE
EIF2B4_2	EIF2B4	0/4.9969/12.961	0/9.1234/0.82929	4.9969	0.82929	-1.7129	44.197	67.973	1.6723	0.047234	0.95277	0.094467	0.52884	FALSE
PTPMT1_1	PTPMT1	154.5/204.87/224.65	65.516/109.48/157.57	204.87	109.48	-0.89796	1464.6	3262	1.6718	0.047278	0.95272	0.094556	0.52884	FALSE
TBX6_3	TBX6	85.831/198.21/247.7	62.28/241.77/104.49	198.21	104.49	-0.91718	7539	3151.4	1.6715	0.047315	0.95268	0.094631	0.52884	FALSE
ZW10_13	ZW10	15.359/46.638/72.005	5.6618/10.264/196.54	46.638	10.264	-2.0804	810.92	697.26	1.6713	0.047328	0.95267	0.094656	0.52884	FALSE
CACNA1A_4	CACNA1A	126.49/86.613/123.13	50.957/23.949/97.856	123.13	50.957	-1.2565	672.33	1918.4	1.6711	0.047348	0.95265	0.094695	0.52884	FALSE
SETD1A_13	SETD1A	216.84/223.19/181.45	300.08/118.6/73.807	216.84	118.6	-0.86498	646.24	3460.8	1.6709	0.04737	0.95263	0.094739	0.52884	FALSE
C21orf59_13	C21orf59	135.52/86.613/139.69	39.633/59.302/89.563	135.52	59.302	-1.1789	1204.8	2120.1	1.6708	0.047378	0.95262	0.094757	0.52884	FALSE
GIGYF2_10	GIGYF2	123.78/168.23/89.286	87.354/39.915/51.416	123.78	51.416	-1.2513	1582.8	1928.9	1.6704	0.047418	0.95258	0.094837	0.52884	FALSE
CDC23_13	CDC23	174.37/43.306/105.85	42.059/39.915/16.586	105.85	39.915	-1.3849	4303.5	1638.5	1.6703	0.047426	0.95257	0.094852	0.52884	FALSE
C10orf53_9	C10orf53	362.3/126.59/293.78	178.75/281.68/127.71	293.78	178.75	-0.71362	16324	4750	1.6691	0.04755	0.95245	0.0951	0.52884	FALSE
hsa-mir-1908_14	hsa-mir-1908	187.92/143.24/90.006	64.707/57.021/136	143.24	64.707	-1.1344	2415.3	2246.2	1.669	0.047554	0.95245	0.095108	0.52884	FALSE
MED8_6	MED8	31.622/69.957/66.244	13.75/18.247/104.49	66.244	18.247	-1.8048	606.25	1005.3	1.6689	0.047567	0.95243	0.095133	0.52884	FALSE
TMEM134_13	TMEM134	151.79/98.272/122.41	46.104/66.144/50.587	122.41	50.587	-1.2584	722.78	1906.7	1.6686	0.047596	0.9524	0.095192	0.52884	FALSE
WRNIP1_1	WRNIP1	7.2279/6.6625/17.281	0.80884/1.1404/43.123	7.2279	1.1404	-1.9426	50.694	99.863	1.6682	0.047639	0.95236	0.095277	0.52905	FALSE
EXOC1_8	EXOC1	60.534/103.27/72.005	21.03/11.404/21.562	72.005	21.03	-1.7285	554.53	1096.5	1.6673	0.047729	0.95227	0.095457	0.52958	FALSE
CSNK1A1_9	CSNK1A1	159.01/301.48/277.22	165.81/80.97/247.13	277.22	165.81	-0.738	7280.5	4471.1	1.6663	0.047829	0.95217	0.095658	0.52958	FALSE
GTF2A2_9	GTF2A2	149.98/151.57/136.81	69.56/58.161/103.66	149.98	69.56	-1.0974	87.988	2356.4	1.6662	0.047841	0.95216	0.095682	0.52958	FALSE
RABIF_2	RABIF	56.92/171.56/170.65	198.16/84.391/42.294	170.65	84.391	-1.0073	6467.9	2696	1.6661	0.047843	0.95216	0.095686	0.52958	FALSE
EHD2_9	EHD2	301.76/223.19/149.77	123.75/132.29/83.758	223.19	123.75	-0.84569	5782.2	3566.7	1.666	0.047857	0.95214	0.095714	0.52958	FALSE
EXOC4_6	EXOC4	84.024/28.316/60.484	12.133/42.196/15.757	60.484	15.757	-1.8755	794.47	914.3	1.6656	0.047897	0.9521	0.095795	0.52958	FALSE
DYNLL1_5	DYNLL1	272.85/116.59/59.764	46.912/75.268/45.611	116.59	46.912	-1.2953	13823	1812.4	1.6656	0.0479	0.9521	0.095799	0.52958	FALSE
ROR1_15	ROR1	73.182/99.938/22.321	19.412/21.668/68.002	73.182	21.668	-1.7104	1651.3	1115.3	1.6652	0.047938	0.95206	0.095877	0.52958	FALSE
DAP3_10	DAP3	50.595/99.938/102.97	87.354/36.493/34.83	99.938	36.493	-1.4288	1221.9	1543.3	1.6652	0.047939	0.95206	0.095878	0.52958	FALSE
RUVBL1_8	RUVBL1	51.499/54.966/27.362	12.133/28.511/3.3172	51.499	12.133	-1.9991	297.3	773.18	1.665	0.047953	0.95205	0.095906	0.52958	FALSE
MARS2_8	MARS2	131.01/94.941/120.25	49.339/54.74/31.513	120.25	49.339	-1.2682	378.08	1871.6	1.6645	0.04801	0.95199	0.096019	0.52958	FALSE
FAM21A_11	FAM21A	285.5/268.17/299.54	296.03/144.83/172.49	285.5	172.49	-0.72367	248.78	4610.5	1.6645	0.048011	0.95199	0.096022	0.52958	FALSE
MARS2_14	MARS2	96.673/54.966/73.445	21.839/10.264/29.025	73.445	21.839	-1.7047	440.51	1119.4	1.6637	0.048085	0.95192	0.09617	0.53015	FALSE
RPL28_14	RPL28	178.89/103.27/131.05	56.618/134.57/49.757	131.05	56.618	-1.1965	1530.2	2047.2	1.6627	0.048187	0.95181	0.096374	0.53056	FALSE
STK11_5	STK11	549.32/456.38/487.47	438.39/288.53/338.35	487.47	338.35	-0.5255	2395.8	8053.9	1.6616	0.048293	0.95171	0.096585	0.53146	FALSE
NSFL1C_6	NSFL1C	71.375/24.984/55.444	13.75/65.004/9.1222	55.444	13.75	-1.9361	590.79	835.02	1.6611	0.04835	0.95165	0.0967	0.53146	FALSE
PROX1_13	PROX1	76.796/134.92/123.13	62.28/43.336/51.416	123.13	51.416	-1.2438	1142.8	1918.4	1.6602	0.048436	0.95156	0.096873	0.53172	FALSE
MRPL9_4	MRPL9	19.877/88.279/89.286	29.927/22.808/31.513	88.279	29.927	-1.5295	2339.9	1356.1	1.6578	0.048675	0.95133	0.09735	0.53352	FALSE
ATP5F1_9	ATP5F1	98.48/131.59/146.89	36.398/88.953/57.221	131.59	57.221	-1.1873	665.09	2055.9	1.6573	0.048734	0.95127	0.097468	0.53358	FALSE
PROX1_9	PROX1	0/83.282/49.683	18.603/3.4213/11.61	49.683	11.61	-2.0069	1798.6	744.79	1.6563	0.04883	0.95117	0.097661	0.53405	FALSE
ATP11A_2	ATP11A	56.016/36.644/54.004	2.4265/27.37/13.269	54.004	13.269	-1.9467	152.7	812.42	1.6563	0.048832	0.95117	0.097665	0.53405	FALSE
DPAGT1_10	DPAGT1	85.831/126.59/131.77	28.309/70.706/53.904	126.59	53.904	-1.2165	843.99	1974.6	1.656	0.048865	0.95113	0.097731	0.53417	FALSE
TMEM30B_13	TMEM30B	142.75/131.59/187.93	92.207/65.004/43.123	142.75	65.004	-1.1229	1083	2238.1	1.6552	0.04894	0.95106	0.09788	0.5343	FALSE
AQP10_4	AQP10	84.928/163.23/150.49	45.295/90.093/70.49	150.49	70.49	-1.0834	2230.4	2364.8	1.6543	0.049037	0.95096	0.098073	0.53485	FALSE
FZR1_4	FZR1	103.9/109.93/120.25	34.78/117.46/43.123	109.93	43.123	-1.3301	71.398	1704.5	1.6534	0.049125	0.95088	0.09825	0.53534	FALSE
SMOC1_14	SMOC1	162.63/91.61/208.09	79.266/75.268/104.49	162.63	79.266	-1.0276	3555.3	2564	1.6524	0.049224	0.95078	0.098448	0.5355	FALSE
OR52B2_1	OR52B2	360.49/163.23/292.34	178.75/179.05/106.15	292.34	178.75	-0.70656	10657	4725.7	1.6524	0.049224	0.95078	0.098448	0.5355	FALSE
ANO8_5	ANO8	315.32/204.87/181.45	335.67/110.62/107.81	204.87	110.62	-0.88315	6373.2	3262	1.6518	0.049286	0.95071	0.098572	0.5355	FALSE
YPEL1_1	YPEL1	117.45/169.89/174.97	248.31/62.723/84.588	169.89	84.588	-0.99763	1387.9	2683.5	1.6516	0.04931	0.95069	0.09862	0.5355	FALSE
UHRF2_12	UHRF2	24.394/54.966/105.85	13.75/86.672/1.6586	54.966	13.75	-1.9238	1761.8	827.52	1.6514	0.049327	0.95067	0.098654	0.5355	FALSE
CSNK2A2_15	CSNK2A2	132.81/248.18/258.5	143.97/80.97/191.57	248.18	143.97	-0.7814	6708	3983.9	1.6514	0.049332	0.95067	0.098664	0.5355	FALSE
HAVCR1_11	HAVCR1	249.36/186.55/110.17	88.972/96.936/121.08	186.55	96.936	-0.93737	4889.8	2958.4	1.6504	0.04943	0.95057	0.09886	0.53602	FALSE
INTS12_10	INTS12	75.893/96.607/60.484	23.456/10.264/41.465	75.893	23.456	-1.6526	333.25	1158.3	1.6502	0.049455	0.95054	0.098911	0.53606	FALSE
GYG2_2	GYG2	115.65/109.93/105.85	43.677/43.336/43.123	109.93	43.336	-1.3231	24.669	1704.5	1.6479	0.049685	0.95032	0.099369	0.53726	FALSE
LSM7_11	LSM7	64.147/88.279/39.603	17.794/7.9829/96.198	64.147	17.794	-1.7934	592.38	972.11	1.6477	0.04971	0.95029	0.099421	0.53726	FALSE
C9orf41_7	C9orf41	252.07/216.53/174.25	257.21/119.74/44.782	216.53	119.74	-0.84928	1525.4	3455.7	1.6475	0.049725	0.95027	0.09945	0.53726	FALSE
CDC73_7	CDC73	3.6139/104.93/72.005	8.0884/114.04/21.562	72.005	21.562	-1.6941	2880.8	1096.5	1.6474	0.049742	0.95026	0.099485	0.53726	FALSE
PIK3C3_14	PIK3C3	327.97/276.5/172.81	166.62/444.76/111.13	276.5	166.62	-0.72727	6699.7	4458.9	1.6456	0.049923	0.95008	0.099846	0.5385	FALSE
SSX4_1	SSX4	52.402/51.635/35.282	55.81/12.545/4.9757	51.635	12.545	-1.9583	133.99	775.31	1.6456	0.049927	0.95007	0.099854	0.5385	FALSE
RNF151_10	RNF151	246.65/274.83/143.29	143.16/246.33/139.32	246.65	143.16	-0.7806	5738.8	3958.3	1.6453	0.049956	0.95004	0.099913	0.5385	FALSE
NFRKB_5	NFRKB	175.28/151.57/201.61	142.36/88.953/54.733	175.28	88.953	-0.9706	627.75	2772.2	1.6435	0.05014	0.94986	0.10028	0.54012	FALSE
GTF2H2_7	GTF2H2	236.71/153.24/118.81	55.81/72.987/111.13	153.24	72.987	-1.0598	4076.8	2409.8	1.643	0.050194	0.94981	0.10039	0.54022	FALSE
EXOC8_4	EXOC8	129.2/273.16/187.21	79.266/168.78/97.856	187.21	97.856	-0.92896	5376.6	2969.3	1.6425	0.050241	0.94976	0.10048	0.5405	FALSE
MBTPS1_12	MBTPS1	1.807/266.5/102.25	65.516/38.774/20.732	102.25	38.774	-1.3762	18534	1580.5	1.6412	0.050378	0.94962	0.10076	0.54098	FALSE
ARL8A_11	ARL8A	121.07/181.55/163.45	85.737/57.021/80.441	163.45	80.441	-1.0138	1062.1	2577.5	1.6409	0.050411	0.94959	0.10082	0.54098	FALSE
CHMP1A_13	CHMP1A	91.252/9.9938/90.006	82.501/30.791/31.513	90.006	31.513	-1.4849	3201.8	1383.7	1.6396	0.050548	0.94945	0.1011	0.54161	FALSE
PIP5K1A_15	PIP5K1A	177.99/136.58/70.565	61.472/50.179/140.15	136.58	61.472	-1.139	3036.3	2137.4	1.6388	0.050632	0.94937	0.10126	0.54183	FALSE
CDC73_1	CDC73	56.92/91.61/23.762	0/14.825/33.172	56.92	14.825	-1.8718	1151.4	858.21	1.6383	0.050682	0.94932	0.10136	0.54211	FALSE
COPS2_7	COPS2	240.33/174.89/108.73	88.972/112.9/54.733	174.89	88.972	-0.96714	4329.8	2765.9	1.6377	0.050741	0.94926	0.10148	0.54211	FALSE
MED9_9	MED9	462.58/321.47/319.7	164.19/222.38/203.18	321.47	203.18	-0.65934	9958.6	5217.6	1.6377	0.050746	0.94925	0.10149	0.54211	FALSE
RBM14_11	RBM14	164.43/124.92/37.442	43.677/53.6/92.051	124.92	53.6	-1.2056	4607	1947.5	1.6369	0.050825	0.94917	0.10165	0.54271	FALSE
DAP3_2	DAP3	89.445/76.619/69.125	24.265/23.949/82.929	76.619	24.265	-1.6193	110.34	1169.9	1.635	0.051025	0.94897	0.10205	0.5439	FALSE
PIAS1_7	PIAS1	41.56/189.88/205.21	100.3/204.14/69.66	189.88	100.3	-0.91411	11117	3013.5	1.6344	0.051088	0.94891	0.10218	0.54419	FALSE
EXOC7_1	EXOC7	56.016/113.26/110.89	44.486/28.511/46.44	110.89	44.486	-1.2986	1508.3	1720	1.6341	0.05112	0.94888	0.10224	0.54419	FALSE
GREB1L_3	GREB1L	79.507/134.92/166.33	123.75/34.213/60.538	134.92	60.538	-1.1432	2028.6	2110.2	1.6339	0.051138	0.94886	0.10228	0.54419	FALSE
SEC13_13	SEC13	121.97/143.24/69.125	51.765/36.493/58.88	121.97	51.765	-1.2206	1622.6	1899.6	1.6336	0.051177	0.94882	0.10235	0.54419	FALSE
NonTargeting_Human_0617	NonTargeting_Human_0617	326.16/353.11/197.29	312.21/171.06/207.32	326.16	207.32	-0.65117	8666.4	5297.1	1.6328	0.051254	0.94875	0.10251	0.54419	FALSE
VPS35_6	VPS35	59.63/0/19.441	0/3.4213/3.3172	19.441	3.3172	-2.2433	996.55	280.08	1.6327	0.051262	0.94874	0.10252	0.54419	FALSE
CPSF4_12	CPSF4	18.973/0/10.081	0/5.7021/1.6586	10.081	1.6586	-2.0593	90.348	141.25	1.6327	0.051269	0.94873	0.10254	0.54419	FALSE
HNRNPU_3	HNRNPU	11.745/189.88/126.73	55.001/104.92/38.977	126.73	55.001	-1.1896	8604.8	1976.9	1.6326	0.051275	0.94872	0.10255	0.54419	FALSE
CERS2_7	CERS2	257.49/114.93/163.45	56.618/80.97/101.17	163.45	80.97	-1.0045	5599.2	2577.5	1.6304	0.051512	0.94849	0.10302	0.54487	FALSE
TMEM30B_12	TMEM30B	205.99/119.93/63.364	88.972/49.038/50.587	119.93	50.587	-1.229	5303.5	1866.4	1.6292	0.051636	0.94836	0.10327	0.54556	FALSE
MORC2_4	MORC2	328.87/164.9/143.29	110/53.6/82.1	164.9	82.1	-0.99738	13677	2601.3	1.6289	0.051672	0.94833	0.10334	0.54556	FALSE
PPIAL4A_1	PPIAL4A	126.49/56.632/64.084	13.75/18.247/85.417	64.084	18.247	-1.7577	1974.9	971.11	1.6275	0.051817	0.94818	0.10363	0.54617	FALSE
MED27_5	MED27	0/13.325/4.3203	0/7.9829/0	4.3203	0	-2.4115	49.875	58.41	1.6273	0.051837	0.94816	0.10367	0.54617	FALSE
ITGA1_8	ITGA1	77.7/39.975/99.367	19.412/25.089/52.245	77.7	25.089	-1.5929	946.3	1187.1	1.6262	0.05195	0.94805	0.1039	0.54617	FALSE
ZG16B_12	ZG16B	156.3/199.88/195.85	101.1/117.46/105.32	195.85	105.32	-0.88871	790.2	3112.4	1.6248	0.052105	0.94789	0.10421	0.54752	FALSE
MED12_10	MED12	83.121/144.91/119.53	168.24/21.668/50.587	119.53	50.587	-1.2243	984.87	1859.9	1.6228	0.052315	0.94769	0.10463	0.54837	FALSE
YME1L1_7	YME1L1	106.61/113.26/71.285	35.589/42.196/61.368	106.61	42.196	-1.3169	646.1	1650.9	1.6228	0.052321	0.94768	0.10464	0.54837	FALSE
POLR2C_15	POLR2C	137.33/94.941/100.09	29.118/125.45/38.147	100.09	38.147	-1.3686	706.76	1545.7	1.6219	0.05241	0.94759	0.10482	0.54889	FALSE
PKD1_13	PKD1	64.147/136.58/118.81	50.148/102.64/36.489	118.81	50.148	-1.228	1651.8	1848.2	1.6219	0.052416	0.94758	0.10483	0.54889	FALSE
TMEM165_2	TMEM165	312.61/234.85/265.7	232.14/159.66/108.64	265.7	159.66	-0.7312	1575.8	4277.5	1.6215	0.052452	0.94755	0.1049	0.54904	FALSE
TMEM30B_14	TMEM30B	269.24/193.21/285.14	258.83/141.41/162.54	269.24	162.54	-0.72458	3016.3	4337	1.6204	0.052578	0.94742	0.10516	0.54967	FALSE
ZBTB8OS_3	ZBTB8OS	16.263/44.972/114.49	10.515/3.4213/53.075	44.972	10.515	-1.9973	2828.3	671.32	1.6197	0.052645	0.94736	0.10529	0.54987	FALSE
EXOC8_8	EXOC8	226.77/161.57/299.54	129.41/185.89/53.904	226.77	129.41	-0.80451	4773.4	3626.3	1.6175	0.052884	0.94712	0.10577	0.55143	FALSE
SREBF2_4	SREBF2	202.38/344.79/300.98	192.5/188.17/126.88	300.98	188.17	-0.67477	5820.4	4871.4	1.6164	0.053007	0.94699	0.10601	0.55248	FALSE
ASB16_12	ASB16	161.72/111.6/157.69	101.1/77.549/67.173	157.69	77.549	-1.0146	1070.4	2482.9	1.6151	0.053144	0.94686	0.10629	0.55364	FALSE
NSUN3_1	NSUN3	137.33/181.55/50.403	63.089/141.41/48.928	137.33	63.089	-1.11	4756	2149.6	1.6145	0.053213	0.94679	0.10643	0.55364	FALSE
EIF6_1	EIF6	40.657/41.641/22.321	14.559/9.1234/4.1465	40.657	9.1234	-2.0409	168.58	604.31	1.6134	0.053331	0.94667	0.10666	0.55396	FALSE
ZNF646_3	ZNF646	191.54/98.272/131.77	66.325/59.302/29.854	131.77	59.302	-1.1386	2347.2	2058.9	1.6129	0.053383	0.94662	0.10677	0.55398	FALSE
NonTargeting_Human_0171	NonTargeting_Human_0171	269.24/248.18/168.49	146.4/210.98/91.222	248.18	146.4	-0.75746	3396.8	3983.9	1.6129	0.053383	0.94662	0.10677	0.55398	FALSE
MED9_5	MED9	198.77/168.23/96.486	50.148/131.15/85.417	168.23	85.417	-0.96959	3039.8	2656.1	1.6116	0.053527	0.94647	0.10705	0.55429	FALSE
PIAS1_1	PIAS1	81.314/138.25/161.29	47.721/63.864/136	138.25	63.864	-1.1022	1886.2	2164.6	1.6115	0.053531	0.94647	0.10706	0.55429	FALSE
GTF3C4_3	GTF3C4	60.534/64.96/101.53	0/45.617/19.074	64.96	19.074	-1.7163	678.37	984.94	1.6104	0.053657	0.94634	0.10731	0.55429	FALSE
RALGAPA2_11	RALGAPA2	256.59/133.25/50.403	77.648/60.442/59.709	133.25	60.442	-1.1276	11038	2083.1	1.6103	0.05367	0.94633	0.10734	0.55429	FALSE
HTRA2_12	HTRA2	138.23/131.59/118.81	67.942/59.302/54.733	131.59	59.302	-1.1366	103.73	2055.9	1.61	0.053696	0.9463	0.10739	0.55429	FALSE
DDX4_15	DDX4	99.383/74.953/106.57	169.05/37.634/38.147	99.383	38.147	-1.3585	324.21	1534.4	1.61	0.053704	0.9463	0.10741	0.55429	FALSE
hsa-mir-6508_8	hsa-mir-6508	201.48/103.27/71.285	25.883/136.85/40.635	103.27	40.635	-1.3244	5333.9	1597	1.6082	0.053901	0.9461	0.1078	0.55562	FALSE
ATP6V1B1_14	ATP6V1B1	331.58/228.19/145.45	69.56/131.15/164.2	228.19	131.15	-0.7944	8767.6	3650	1.607	0.054031	0.94597	0.10806	0.5565	FALSE
EHD2_6	EHD2	205.99/253.18/170.65	114.05/100.36/182.44	205.99	114.05	-0.84738	1737.6	3280.6	1.6067	0.054055	0.94594	0.10811	0.5565	FALSE
EFCAB5_8	EFCAB5	209.61/193.21/96.486	104.34/57.021/244.64	193.21	104.34	-0.88259	4812.5	3068.6	1.6064	0.054088	0.94591	0.10818	0.5565	FALSE
NELFB_12	NELFB	126.49/63.294/82.805	15.368/28.511/42.294	82.805	28.511	-1.5058	1144.4	1268.5	1.6054	0.054207	0.94579	0.10841	0.55737	FALSE
HSD17B10_5	HSD17B10	172.57/144.91/185.05	35.589/88.953/98.686	172.57	88.953	-0.94824	460.37	2727.5	1.6051	0.05424	0.94576	0.10848	0.55747	FALSE
NFRKB_11	NFRKB	159.92/69.957/111.61	46.104/149.4/10.781	111.61	46.104	-1.2574	2034.3	1731.6	1.6048	0.054269	0.94573	0.10854	0.55753	FALSE
WWP1_1	WWP1	84.024/74.953/55.444	24.265/30.791/24.049	74.953	24.265	-1.588	231.45	1143.4	1.6042	0.054333	0.94567	0.10867	0.55796	FALSE
ATP13A1_3	ATP13A1	169.86/213.2/192.25	97.06/103.78/107.81	192.25	103.78	-0.88315	470.24	3052.7	1.6035	0.054418	0.94558	0.10884	0.55832	FALSE
ATP5I_2	ATP5I	15.359/98.272/92.166	19.412/41.055/34.001	92.166	34.001	-1.4124	2968.3	1418.4	1.6033	0.054437	0.94556	0.10887	0.55832	FALSE
PRPF6_12	PRPF6	0/46.638/122.41	2.4265/11.404/38.147	46.638	11.404	-1.9413	3958.1	697.26	1.6029	0.054476	0.94552	0.10895	0.55845	FALSE
KMT2D_6	KMT2D	190.64/251.51/123.85	84.928/102.64/109.47	190.64	102.64	-0.88681	4083.2	3026	1.602	0.054582	0.94542	0.10916	0.55865	FALSE
HNRNPU_5	HNRNPU	34.332/29.981/38.163	7.2795/5.7021/73.807	34.332	7.2795	-2.0934	16.801	506.66	1.602	0.054583	0.94542	0.10917	0.55865	FALSE
SYS1_10	SYS1	316.22/99.938/225.37	129.41/160.8/116.1	225.37	129.41	-0.79562	11994	3603	1.5994	0.054863	0.94514	0.10973	0.56057	FALSE
SETD1A_14	SETD1A	79.507/84.947/98.647	29.927/21.668/107.81	84.947	29.927	-1.4746	108.63	1302.8	1.5989	0.054921	0.94508	0.10984	0.56092	FALSE
MBOAT7_7	MBOAT7	0/54.966/61.924	4.0442/14.825/30.684	54.966	14.825	-1.8223	1534.8	827.52	1.5984	0.054973	0.94503	0.10995	0.56122	FALSE
TRAPPC1_14	TRAPPC1	209.61/121.59/182.89	89.781/172.2/97.027	182.89	97.027	-0.90761	2235.8	2897.9	1.5979	0.05503	0.94497	0.11006	0.56157	FALSE
FAM134C_8	FAM134C	73.182/68.291/9.3606	21.03/3.4213/45.611	68.291	21.03	-1.6532	1748.4	1037.7	1.5973	0.0551	0.9449	0.1102	0.56182	FALSE
GDI2_12	GDI2	20.78/71.622/69.845	21.839/86.672/19.074	69.845	21.839	-1.6332	1205.2	1062.3	1.5963	0.055216	0.94478	0.11043	0.56276	FALSE
VPS35_12	VPS35	228.58/158.24/214.57	121.33/115.18/148.44	214.57	121.33	-0.81746	1685.2	3423.2	1.5948	0.055376	0.94462	0.11075	0.56416	FALSE
NonTargeting_Human_0625	NonTargeting_Human_0625	146.36/141.58/73.445	67.133/145.97/24.879	141.58	67.133	-1.0653	2332.6	2219	1.5914	0.055759	0.94424	0.11152	0.56653	FALSE
CSNK1A1_8	CSNK1A1	0/113.26/114.49	47.721/133.43/34.001	113.26	47.721	-1.2297	6415	1758.4	1.5914	0.055763	0.94424	0.11153	0.56653	FALSE
WRB_12	WRB	99.383/73.288/144.01	38.824/55.881/25.708	99.383	38.824	-1.3338	1336.2	1534.4	1.5913	0.055774	0.94423	0.11155	0.56653	FALSE
hsa-mir-6511a-4_7	hsa-mir-6511a-4	134.62/98.272/79.925	34.78/62.723/38.147	98.272	38.147	-1.3425	828.86	1516.5	1.5909	0.055815	0.94419	0.11163	0.56653	FALSE
IRS2_9	IRS2	202.38/143.24/101.53	45.295/68.425/84.588	143.24	68.425	-1.055	2618.7	2246.2	1.5891	0.056024	0.94398	0.11205	0.56744	FALSE
DNASE2_1	DNASE2	224.06/169.89/154.09	22.647/87.812/170.83	169.89	87.812	-0.94427	1592.1	2683.5	1.5888	0.056048	0.94395	0.1121	0.56746	FALSE
GTF2H2_4	GTF2H2	77.7/1.6656/54.724	14.559/66.144/14.927	54.724	14.927	-1.8068	1671.5	823.72	1.5885	0.056088	0.94391	0.11218	0.56762	FALSE
WNT3A_7	WNT3A	213.22/91.61/108.01	44.486/38.774/77.124	108.01	44.486	-1.2609	5669.6	1673.4	1.5864	0.056327	0.94367	0.11265	0.56875	FALSE
MRPS16_1	MRPS16	17.166/136.58/138.25	46.912/91.234/63.855	136.58	63.855	-1.085	7131.4	2137.4	1.586	0.056372	0.94363	0.11274	0.56875	FALSE
HNRNPU_13	HNRNPU	83.121/46.638/79.925	27.5/37.634/11.61	79.925	27.5	-1.5056	559.14	1222.6	1.5858	0.056389	0.94361	0.11278	0.56875	FALSE
SLC26A4_14	SLC26A4	309.9/206.54/141.85	115.66/135.71/111.95	206.54	115.66	-0.83103	7433.7	3289.6	1.5857	0.056399	0.9436	0.1128	0.56875	FALSE
hsa-mir-6859-1_4	hsa-mir-6859-1	72.279/51.635/22.321	47.721/13.685/3.3172	51.635	13.685	-1.8417	642.72	775.31	1.5856	0.056409	0.94359	0.11282	0.56875	FALSE
hsa-mir-6817_6	hsa-mir-6817	116.55/73.288/131.77	135.08/50.179/42.294	116.55	50.179	-1.1997	1051.6	1811.6	1.5845	0.056543	0.94346	0.11309	0.56963	FALSE
RALA_14	RALA	262.01/126.59/59.044	67.133/57.021/47.27	126.59	57.021	-1.1368	11451	1974.6	1.5835	0.056658	0.94334	0.11332	0.57026	FALSE
KIAA1432_3	KIAA1432	136.43/118.26/136.81	63.898/37.634/194.88	136.43	63.898	-1.0824	165.08	2134.9	1.5826	0.056754	0.94325	0.11351	0.57058	FALSE
RTBDN_1	RTBDN	296.34/239.85/241.94	245.08/84.391/143.47	241.94	143.47	-0.74983	1482.2	3879.5	1.5814	0.056899	0.9431	0.1138	0.57136	FALSE
FNTB_2	FNTB	52.402/73.288/26.642	24.265/11.404/14.098	52.402	14.098	-1.8225	549.9	787.33	1.5808	0.056957	0.94304	0.11391	0.57158	FALSE
C12orf43_2	C12orf43	235.81/84.947/226.1	47.721/131.15/149.27	226.1	131.15	-0.78114	10009	3615	1.5799	0.05707	0.94293	0.11414	0.57211	FALSE
CNTN6_12	CNTN6	117.45/114.93/97.927	49.339/33.072/65.514	114.93	49.339	-1.2035	147.72	1785.4	1.5785	0.05722	0.94278	0.11444	0.57337	FALSE
CHRNA3_12	CHRNA3	191.54/146.58/82.805	66.325/152.82/71.319	146.58	71.319	-1.029	3044.2	2300.7	1.5781	0.057269	0.94273	0.11454	0.57348	FALSE
CPM_2	CPM	27.105/69.957/80.645	7.2795/25.089/22.391	69.957	22.391	-1.601	975.27	1064.1	1.5777	0.057319	0.94268	0.11464	0.57348	FALSE
TAF10_11	TAF10	18.973/123.26/202.33	55.001/27.37/60.538	123.26	55.001	-1.1498	8564.1	1920.5	1.5774	0.057355	0.94264	0.11471	0.57348	FALSE
TMEM253_11	TMEM253	266.53/104.93/170.65	88.972/84.391/130.2	170.65	88.972	-0.93193	6755.5	2696	1.5772	0.057372	0.94263	0.11474	0.57348	FALSE
GLOD5_7	GLOD5	0/26.65/24.482	4.853/68.425/1.6586	24.482	4.853	-2.1222	302.03	356.15	1.5764	0.057465	0.94254	0.11493	0.57394	FALSE
EIF3F_7	EIF3F	123.78/3.3313/97.206	38.015/50.179/18.244	97.206	38.015	-1.3318	4759.3	1499.3	1.5762	0.057494	0.94251	0.11499	0.574	FALSE
RABIF_8	RABIF	331.58/193.21/185.05	190.89/106.06/69.66	193.21	106.06	-0.85923	9605.8	3068.6	1.5753	0.057594	0.94241	0.11519	0.57452	FALSE
KLHL20_12	KLHL20	50.595/244.85/209.53	84.928/118.6/139.32	209.53	118.6	-0.81579	13254	3339.4	1.5747	0.057662	0.94234	0.11532	0.57474	FALSE
ARPC5L_15	ARPC5L	253.88/248.18/110.17	148.83/145.97/149.27	248.18	148.83	-0.7339	9539.9	3983.9	1.5744	0.057694	0.94231	0.11539	0.57482	FALSE
UBE2I_1	UBE2I	13.552/0/16.561	4.853/0/2.4879	13.552	2.4879	-2.0608	96.359	192.28	1.5741	0.057737	0.94226	0.11547	0.57502	FALSE
NARF_3	NARF	231.29/118.26/159.85	79.266/180.19/81.271	159.85	81.271	-0.96727	3416.8	2518.3	1.5717	0.058009	0.94199	0.11602	0.57549	FALSE
NMT1_3	NMT1	8.1314/36.644/8.6406	1.6177/0/5.805	8.6406	1.6177	-1.8808	392.22	120.28	1.571	0.058093	0.94191	0.11619	0.57549	FALSE
ARL8A_12	ARL8A	280.08/358.11/272.9	114.85/174.48/220.59	280.08	174.48	-0.67964	3070.2	4519.3	1.5709	0.058103	0.9419	0.11621	0.57549	FALSE
ICA1L_7	ICA1L	73.182/8.3282/38.163	8.8972/29.651/0	38.163	8.8972	-1.9844	1058.2	565.72	1.5707	0.058123	0.94188	0.11625	0.57549	FALSE
MRP63_6	MRP63	95.769/74.953/95.766	40.442/22.808/37.318	95.766	37.318	-1.3365	216.59	1476.2	1.5707	0.058126	0.94187	0.11625	0.57549	FALSE
hsa-mir-1976_6	hsa-mir-1976	169.86/94.941/133.21	71.986/42.196/62.197	133.21	62.197	-1.0866	1403.7	2082.4	1.5702	0.058184	0.94182	0.11637	0.57549	FALSE
hsa-mir-6831_7	hsa-mir-6831	131.01/64.96/156.97	60.663/142.55/51.416	131.01	60.663	-1.0981	2518.1	2046.5	1.5701	0.0582	0.9418	0.1164	0.57549	FALSE
ALG2_13	ALG2	80.41/34.978/61.924	18.603/10.264/24.879	61.924	18.603	-1.6825	533.91	937.01	1.5699	0.058217	0.94178	0.11643	0.57549	FALSE
KMT2D_3	KMT2D	60.534/121.59/72.725	52.574/13.685/24.049	72.725	24.049	-1.5574	1268.3	1108	1.5699	0.058217	0.94178	0.11643	0.57549	FALSE
DOCK5_9	DOCK5	3.6139/119.93/94.326	119.71/18.247/36.489	94.326	36.489	-1.3464	4442	1453.1	1.5691	0.058316	0.94168	0.11663	0.57608	FALSE
NonTargeting_Human_0042	NonTargeting_Human_0042	334.29/83.282/104.41	42.868/125.45/38.147	104.41	42.868	-1.2647	26646	1615.3	1.5679	0.058448	0.94155	0.1169	0.57638	FALSE
TMEM221_2	TMEM221	230.39/98.272/87.846	19.412/61.583/38.977	98.272	38.977	-1.3122	8781.7	1516.5	1.5679	0.058453	0.94155	0.11691	0.57638	FALSE
NonTargeting_Human_0842	NonTargeting_Human_0842	257.49/189.88/201.61	68.751/112.9/126.05	201.61	112.9	-0.83094	1630.1	3207.9	1.5678	0.058465	0.94153	0.11693	0.57638	FALSE
hsa-mir-6515_2	hsa-mir-6515	35.236/19.988/59.044	4.0442/7.9829/18.244	35.236	7.9829	-2.0122	399.67	520.57	1.5677	0.058478	0.94152	0.11696	0.57638	FALSE
ALG8_10	ALG8	124.68/101.6/126.01	84.119/33.072/56.392	124.68	56.392	-1.1308	267.16	1943.6	1.5676	0.058488	0.94151	0.11698	0.57638	FALSE
POLR3C_9	POLR3C	20.78/41.641/16.561	4.0442/22.808/0	20.78	4.0442	-2.1103	226.48	300.21	1.5667	0.058592	0.94141	0.11718	0.57675	FALSE
INPP5J_10	INPP5J	201.48/169.89/163.45	202.21/88.953/50.587	169.89	88.953	-0.92587	519.49	2683.5	1.5667	0.058597	0.9414	0.11719	0.57675	FALSE
NID1_5	NID1	38.85/116.59/154.09	50.957/110.62/36.489	116.59	50.957	-1.1784	3725.1	1812.4	1.5661	0.058657	0.94134	0.11731	0.57688	FALSE
MED26_11	MED26	75.893/34.978/77.765	25.883/103.78/1.6586	75.893	25.883	-1.5162	838.75	1158.3	1.5654	0.058742	0.94126	0.11748	0.57748	FALSE
EWSR1_8	EWSR1	123.78/116.59/188.65	28.309/55.881/96.198	123.78	55.881	-1.1333	2130.2	1928.9	1.565	0.058787	0.94121	0.11757	0.5776	FALSE
RDH14_11	RDH14	176.18/139.91/33.842	45.295/70.706/67.173	139.91	67.173	-1.0475	6283.1	2191.8	1.5649	0.058804	0.9412	0.11761	0.5776	FALSE
GATS_12	GATS	84.928/109.93/88.566	129.41/30.791/33.172	88.566	33.172	-1.3901	234.87	1360.7	1.5641	0.058891	0.94111	0.11778	0.57802	FALSE
MRPL21_8	MRPL21	94.866/53.3/92.166	21.839/35.353/79.612	92.166	35.353	-1.3577	758.92	1418.4	1.5638	0.058937	0.94106	0.11787	0.57805	FALSE
hsa-mir-638_5	hsa-mir-638	159.92/73.288/152.65	60.663/76.408/177.47	152.65	76.408	-0.98909	3175.6	2400.2	1.5635	0.058965	0.94104	0.11793	0.57805	FALSE
C19orf52_3	C19orf52	272.85/84.947/144.73	84.928/70.706/68.002	144.73	70.706	-1.0231	9994.7	2270.5	1.563	0.05903	0.94097	0.11806	0.57805	FALSE
BOLA2_10	BOLA2	153.59/166.56/36.002	69.56/95.795/77.124	153.59	77.124	-0.98463	6997.8	2415.6	1.5629	0.059036	0.94096	0.11807	0.57805	FALSE
SLC12A9_10	SLC12A9	147.27/21.653/106.57	166.62/44.476/28.196	106.57	44.476	-1.242	4433.5	1650.2	1.5624	0.0591	0.9409	0.1182	0.57823	FALSE
DYRK1A_8	DYRK1A	170.76/266.5/426.99	143.97/164.22/233.03	266.5	164.22	-0.69515	17461	4291	1.5616	0.059193	0.94081	0.11839	0.57889	FALSE
HNF4A_6	HNF4A	67.761/131.59/218.17	61.472/78.689/34.83	131.59	61.472	-1.0856	5785.6	2055.9	1.5609	0.059271	0.94073	0.11854	0.57895	FALSE
NR2C2AP_12	NR2C2AP	308.09/301.48/230.42	192.5/217.82/141.81	301.48	192.5	-0.64448	2546.9	4879.8	1.5601	0.05937	0.94063	0.11874	0.57954	FALSE
GZF1_15	GZF1	49.692/134.92/137.53	94.634/28.511/63.855	134.92	63.855	-1.0674	3635	2110.2	1.56	0.059383	0.94062	0.11877	0.57954	FALSE
NonTargeting_Human_0142	NonTargeting_Human_0142	193.35/258.17/244.82	272.58/147.11/102	244.82	147.11	-0.73087	1413.8	3927.6	1.5593	0.059458	0.94054	0.11892	0.57962	FALSE
TAOK1_12	TAOK1	84.024/96.607/77.045	121.33/26.23/30.684	84.024	30.684	-1.4241	103.51	1288	1.5584	0.059567	0.94043	0.11913	0.58022	FALSE
HIST1H2BB_14	HIST1H2BB	3.6139/0/12.961	0/15.966/0	3.6139	0	-2.206	50.213	48.494	1.5576	0.05966	0.94034	0.11932	0.5809	FALSE
NR2C2AP_10	NR2C2AP	193.35/116.59/132.49	62.28/63.864/33.172	132.49	62.28	-1.0769	1978.1	2070.7	1.557	0.059738	0.94026	0.11948	0.58117	FALSE
DDX27_7	DDX27	56.016/123.26/135.37	63.898/55.881/21.562	123.26	55.881	-1.1273	2334	1920.5	1.5566	0.05978	0.94022	0.11956	0.58117	FALSE
WRB_6	WRB	87.638/156.57/148.33	73.604/66.144/120.25	148.33	73.604	-1.0012	1875.7	2329.4	1.5566	0.059783	0.94022	0.11957	0.58117	FALSE
BAGE2_2	BAGE2	172.57/121.59/87.846	38.015/54.74/90.393	121.59	54.74	-1.1371	1868.6	1893.4	1.5566	0.059784	0.94022	0.11957	0.58117	FALSE
ELF4_5	ELF4	97.576/121.59/48.243	100.3/22.808/38.977	97.576	38.977	-1.3021	1505.2	1505.3	1.5558	0.059878	0.94012	0.11976	0.58157	FALSE
ATP5O_8	ATP5O	112.94/94.941/114.49	71.986/38.774/48.928	112.94	48.928	-1.1903	163.11	1753.1	1.5558	0.059882	0.94012	0.11976	0.58157	FALSE
NonTargeting_Human_0904	NonTargeting_Human_0904	223.16/144.91/96.486	178.75/69.566/71.319	144.91	71.319	-1.0126	4234	2273.4	1.5527	0.060251	0.93975	0.1205	0.58248	FALSE
MED9_6	MED9	14.456/144.91/153.37	135.08/53.6/71.319	144.91	71.319	-1.0126	8544.9	2273.4	1.5527	0.060251	0.93975	0.1205	0.58248	FALSE
CCDC101_8	CCDC101	168.95/144.91/82.085	192.5/45.617/71.319	144.91	71.319	-1.0126	2262.5	2273.4	1.5527	0.060251	0.93975	0.1205	0.58248	FALSE
hsa-mir-1908_12	hsa-mir-1908	180.7/189.88/134.65	97.869/63.864/166.69	180.7	97.869	-0.87794	1102.4	2861.7	1.5512	0.060427	0.93957	0.12085	0.58301	FALSE
TRAPPC1_11	TRAPPC1	9.0349/73.288/64.804	13.75/20.528/39.806	64.804	20.528	-1.612	1591.1	982.49	1.5488	0.06072	0.93928	0.12144	0.5846	FALSE
CABIN1_13	CABIN1	171.66/318.14/266.42	165/220.1/53.075	266.42	165	-0.68789	5826.7	4289.6	1.5486	0.060736	0.93926	0.12147	0.5846	FALSE
ASH2L_8	ASH2L	67.761/183.22/143.29	70.369/47.898/74.636	143.29	70.369	-1.0156	3649.5	2246.9	1.548	0.060806	0.93919	0.12161	0.5846	FALSE
RBBP5_6	RBBP5	77.7/9.9938/46.803	0/19.387/12.439	46.803	12.439	-1.8306	1154.8	699.84	1.5474	0.060885	0.93912	0.12177	0.5846	FALSE
GTDC2_8	GTDC2	312.61/151.57/77.045	131.03/76.408/61.368	151.57	76.408	-0.97894	15743	2382.5	1.5473	0.0609	0.9391	0.1218	0.5846	FALSE
TMEM67_11	TMEM67	291.83/286.49/286.58	138.31/181.33/211.47	286.58	181.33	-0.65743	13.768	4628.6	1.5471	0.060914	0.93909	0.12183	0.5846	FALSE
UBE2Q1_6	UBE2Q1	99.383/183.22/38.883	40.442/55.881/32.342	99.383	40.442	-1.2764	5344.4	1534.4	1.5468	0.06095	0.93905	0.1219	0.5846	FALSE
HYOU1_2	HYOU1	93.059/84.947/119.53	12.941/36.493/73.807	93.059	36.493	-1.3269	383.2	1432.7	1.5466	0.060984	0.93902	0.12197	0.58469	FALSE
NonTargeting_Human_0312	NonTargeting_Human_0312	74.086/59.963/48.963	55.001/13.685/18.244	59.963	18.244	-1.6635	160.22	906.09	1.5455	0.061117	0.93888	0.12223	0.58516	FALSE
SULT6B1_4	SULT6B1	212.32/63.294/169.93	150.44/90.093/77.953	169.93	90.093	-0.908	6584.1	2684.1	1.545	0.061169	0.93883	0.12234	0.58516	FALSE
CCL14_7	CCL14	103.9/98.272/55.444	29.118/102.64/39.806	98.272	39.806	-1.2826	932.99	1516.5	1.545	0.061177	0.93882	0.12235	0.58516	FALSE
ORMDL1_5	ORMDL1	132.81/139.91/40.323	63.089/35.353/82.1	132.81	63.089	-1.0621	4302.4	2075.9	1.5439	0.061304	0.9387	0.12261	0.58592	FALSE
NonTargeting_Human_0214	NonTargeting_Human_0214	251.17/79.95/218.89	127.8/144.83/118.59	218.89	127.8	-0.77172	10174	3495.1	1.5418	0.061566	0.93843	0.12313	0.58796	FALSE
WDR55_8	WDR55	67.761/86.613/72.725	180.37/5.7021/24.879	72.725	24.879	-1.5104	108.76	1108	1.5403	0.061742	0.93826	0.12348	0.58895	FALSE
MESDC2_5	MESDC2	75.893/18.322/54.724	40.442/15.966/14.098	54.724	15.966	-1.7157	886.61	823.72	1.5389	0.061913	0.93809	0.12383	0.59012	FALSE
RHOT2_2	RHOT2	201.48/169.89/134.65	122.13/67.285/90.393	169.89	90.393	-0.90296	1119.9	2683.5	1.5387	0.061941	0.93806	0.12388	0.59016	FALSE
WDHD1_2	WDHD1	71.375/21.653/50.403	5.6618/43.336/14.098	50.403	14.098	-1.7675	633.2	756.04	1.5379	0.062032	0.93797	0.12406	0.59034	FALSE
NHLRC2_2	NHLRC2	96.673/33.313/50.403	3.2353/39.915/14.098	50.403	14.098	-1.7675	1216.5	756.04	1.5379	0.062032	0.93797	0.12406	0.59034	FALSE
NonTargeting_Human_0257	NonTargeting_Human_0257	44.271/51.635/50.403	29.118/12.545/14.098	50.403	14.098	-1.7675	19.562	756.04	1.5379	0.062032	0.93797	0.12406	0.59034	FALSE
DNAJC17_8	DNAJC17	56.016/9.9938/75.605	12.133/28.511/16.586	56.016	16.586	-1.697	1250.9	844.01	1.5373	0.062106	0.93789	0.12421	0.5908	FALSE
STAG2_12	STAG2	103/83.282/129.61	76.839/27.37/43.123	103	43.123	-1.2369	548.43	1592.6	1.537	0.062143	0.93786	0.12429	0.59084	FALSE
STOML3_5	STOML3	170.76/64.96/146.17	175.52/72.987/68.002	146.17	72.987	-0.99214	3599.8	2294.1	1.5366	0.062197	0.9378	0.12439	0.59084	FALSE
STARD4_9	STARD4	74.989/51.635/78.485	0.80884/26.23/93.71	74.989	26.23	-1.4806	278.83	1144	1.5364	0.062225	0.93777	0.12445	0.59084	FALSE
NUDT17_3	NUDT17	143.65/151.57/46.083	71.178/110.62/39.806	143.65	71.178	-1.003	4791.4	2252.9	1.5363	0.062226	0.93777	0.12445	0.59084	FALSE
DNAJC13_1	DNAJC13	86.735/88.279/72.005	44.486/33.072/1.6586	86.735	33.072	-1.3645	109.68	1331.4	1.5341	0.062507	0.93749	0.12501	0.59211	FALSE
GPN1_2	GPN1	192.44/166.56/66.244	88.163/112.9/73.807	166.56	88.163	-0.91019	5366.8	2628.7	1.5335	0.062572	0.93743	0.12514	0.59211	FALSE
CHMP1A_2	CHMP1A	106.61/31.647/140.41	56.618/45.617/36.489	106.61	45.617	-1.2069	3381	1650.9	1.5335	0.06258	0.93742	0.12516	0.59211	FALSE
SRP14_6	SRP14	200.57/136.58/246.98	129.41/114.04/61.368	200.57	114.04	-0.80915	3124.1	3190.6	1.5334	0.062591	0.93741	0.12518	0.59211	FALSE
DHDDS_1	DHDDS	79.507/133.25/198.73	63.898/61.583/64.685	133.25	63.898	-1.0487	3588.2	2083.1	1.5327	0.062671	0.93733	0.12534	0.59212	FALSE
RNPEP_2	RNPEP	154.5/56.632/70.565	44.486/23.949/9.1222	70.565	23.949	-1.5203	3619.3	1073.7	1.532	0.062764	0.93724	0.12553	0.59212	FALSE
hsa-mir-3670-1_1	hsa-mir-3670-1	76.796/19.988/135.37	23.456/27.37/34.001	76.796	27.37	-1.4553	3329	1172.7	1.5318	0.062787	0.93721	0.12557	0.59212	FALSE
PGM1_14	PGM1	159.92/171.56/117.37	83.31/66.144/181.61	159.92	83.31	-0.93254	973	2519.4	1.5317	0.062802	0.9372	0.1256	0.59212	FALSE
TM9SF2_12	TM9SF2	377.66/309.81/198.73	201.4/123.17/205.66	309.81	201.4	-0.61881	8470.5	5020.5	1.53	0.063004	0.937	0.12601	0.59334	FALSE
DYRK1A_1	DYRK1A	58.727/98.272/95.766	31.545/38.774/108.64	95.766	38.774	-1.2827	689.11	1476.2	1.5297	0.06305	0.93695	0.1261	0.59354	FALSE
S100A10_8	S100A10	31.622/43.306/45.363	3.2353/11.404/37.318	43.306	11.404	-1.8367	70.378	645.42	1.5279	0.063266	0.93673	0.12653	0.59488	FALSE
PHF3_6	PHF3	0/3.3313/7.9205	0/26.23/0	3.3313	0	-2.1148	16.079	44.548	1.526	0.063506	0.93649	0.12701	0.59566	FALSE
SNRPD1_9	SNRPD1	0/3.3313/33.842	0/94.655/0	3.3313	0	-2.1148	471.01	44.548	1.526	0.063506	0.93649	0.12701	0.59566	FALSE
NonTargeting_Human_0395	NonTargeting_Human_0395	258.4/289.82/112.33	118.09/210.98/160.05	258.4	160.05	-0.68762	11162	4155.1	1.5259	0.063519	0.93648	0.12704	0.59566	FALSE
FAM57B_10	FAM57B	349.65/134.92/192.97	125.37/83.251/108.64	192.97	108.64	-0.82312	13959	3064.7	1.5253	0.063597	0.9364	0.12719	0.59593	FALSE
USO1_1	USO1	115.65/34.978/54.004	31.545/15.966/3.3172	54.004	15.966	-1.6969	2080.9	812.42	1.5236	0.063804	0.9362	0.12761	0.59612	FALSE
CNOT2_10	CNOT2	88.542/84.947/26.642	32.353/72.987/25.708	84.947	32.353	-1.3656	1706.2	1302.8	1.5234	0.063834	0.93617	0.12767	0.59612	FALSE
NID1_12	NID1	253.88/176.56/230.42	195.74/137.99/110.3	230.42	137.99	-0.73549	1725.6	3687.1	1.5227	0.063921	0.93608	0.12784	0.59612	FALSE
CACNA1A_13	CACNA1A	133.72/69.957/136.81	50.148/136.85/64.685	133.72	64.685	-1.0363	2037.4	2090.7	1.5225	0.063939	0.93606	0.12788	0.59612	FALSE
MBTPS2_5	MBTPS2	68.665/73.288/166.33	15.368/104.92/25.708	73.288	25.708	-1.4759	4339.2	1116.9	1.5219	0.06402	0.93598	0.12804	0.59612	FALSE
PRELP_12	PRELP	269.24/359.78/203.05	169.05/156.24/236.35	269.24	169.05	-0.6683	6288.8	4337	1.5215	0.064062	0.93594	0.12812	0.59612	FALSE
MRPS16_3	MRPS16	116.55/83.282/110.89	80.075/39.915/48.928	110.89	48.928	-1.1641	397.07	1720	1.5214	0.06408	0.93592	0.12816	0.59612	FALSE
TCERG1_4	TCERG1	57.823/99.938/38.883	17.794/17.106/69.66	57.823	17.794	-1.6461	1066.2	872.41	1.5208	0.064152	0.93585	0.1283	0.59612	FALSE
KDM8_2	KDM8	182.5/138.25/101.53	63.089/94.655/68.002	138.25	68.002	-1.0129	1653.5	2164.6	1.5208	0.064154	0.93585	0.12831	0.59612	FALSE
GTDC2_13	GTDC2	246.65/244.85/154.09	149.63/116.32/187.42	244.85	149.63	-0.70671	4120.1	3928.2	1.5195	0.064317	0.93568	0.12863	0.59644	FALSE
GINS2_8	GINS2	63.244/3.3313/36.722	23.456/9.1234/1.6586	36.722	9.1234	-1.8977	909.18	543.48	1.5194	0.064336	0.93566	0.12867	0.59644	FALSE
PAM16_5	PAM16	22.587/93.275/79.205	29.118/23.949/30.684	79.205	29.118	-1.4131	1701.8	1211.1	1.5192	0.064351	0.93565	0.1287	0.59644	FALSE
CACNA1A_3	CACNA1A	140.94/108.27/54.724	44.486/83.251/47.27	108.27	47.27	-1.1787	1967.3	1677.6	1.5191	0.064373	0.93563	0.12875	0.59644	FALSE
PPP1R8_11	PPP1R8	66.858/101.6/96.486	39.633/61.583/18.244	96.486	39.633	-1.2626	452.02	1487.8	1.5184	0.06446	0.93554	0.12892	0.59673	FALSE
COA4_11	COA4	176.18/73.288/127.45	114.05/60.442/44.782	127.45	60.442	-1.0639	2654	1988.6	1.5182	0.064478	0.93552	0.12896	0.59673	FALSE
IL17RA_1	IL17RA	395.73/218.2/270.02	220/169.92/82.929	270.02	169.92	-0.66504	9244	4350.1	1.5178	0.064535	0.93547	0.12907	0.59673	FALSE
NonTargeting_Human_0957	NonTargeting_Human_0957	224.06/93.275/30.242	0/37.634/48.099	93.275	37.634	-1.287	10539	1436.2	1.5177	0.064546	0.93545	0.12909	0.59673	FALSE
FURIN_6	FURIN	177.08/194.88/56.164	94.634/96.936/121.91	177.08	96.936	-0.86264	7469.1	2802	1.5171	0.064617	0.93538	0.12923	0.59673	FALSE
MORC2_7	MORC2	186.12/89.944/177.13	106.77/76.408/97.027	177.13	97.027	-0.86169	3841.2	2802.8	1.5161	0.064747	0.93525	0.12949	0.59673	FALSE
GFER_11	GFER	308.09/241.52/165.61	147.21/179.05/131.86	241.52	147.21	-0.71046	5096.7	3872.5	1.5159	0.064773	0.93523	0.12955	0.59673	FALSE
LONP1_13	LONP1	28.912/46.638/52.563	12.941/23.949/6.6343	46.638	12.941	-1.7727	174.67	697.26	1.5158	0.064784	0.93522	0.12957	0.59673	FALSE
TBPL2_1	TBPL2	334.29/183.22/294.5	150.44/318.18/189.91	294.5	189.91	-0.63028	6983.2	4762.1	1.5157	0.064795	0.93521	0.12959	0.59673	FALSE
SSH3_4	SSH3	80.41/59.963/87.126	29.927/53.6/25.708	80.41	29.927	-1.3963	231.6	1230.3	1.5156	0.064808	0.93519	0.12962	0.59673	FALSE
ATP5I_3	ATP5I	15.359/53.3/50.403	14.559/14.825/0.82929	50.403	14.559	-1.7241	618.24	756.04	1.5144	0.064959	0.93504	0.12992	0.59722	FALSE
BAGE2_11	BAGE2	123.78/141.58/142.57	94.634/70.706/64.685	141.58	70.706	-0.99159	158.93	2219	1.5142	0.064983	0.93502	0.12997	0.59722	FALSE
WRB_4	WRB	64.147/19.988/33.122	0.80884/7.9829/9.9515	33.122	7.9829	-1.9254	567.54	488.06	1.5139	0.065024	0.93498	0.13005	0.59738	FALSE
CEBPA_10	CEBPA	179.79/149.91/90.726	76.839/57.021/112.78	149.91	76.839	-0.95509	2197.8	2355.2	1.5129	0.065147	0.93485	0.13029	0.59806	FALSE
PPM1A_7	PPM1A	196.06/189.88/100.09	84.119/120.88/106.98	189.88	106.98	-0.82194	4050.7	3013.5	1.5122	0.065241	0.93476	0.13048	0.59825	FALSE
CCL14_5	CCL14	105.71/88.279/79.925	34.78/28.511/78.783	88.279	34.78	-1.3192	186.78	1356.1	1.5108	0.065423	0.93458	0.13085	0.59969	FALSE
WNT3A_6	WNT3A	159.92/101.6/202.33	38.824/84.391/164.2	159.92	84.391	-0.91416	2599.8	2519.4	1.5099	0.06553	0.93447	0.13106	0.59982	FALSE
THOC6_3	THOC6	108.42/119.93/140.41	17.794/59.302/55.563	119.93	55.563	-1.0962	276	1866.4	1.5097	0.065563	0.93444	0.13113	0.59985	FALSE
C11orf57_10	C11orf57	133.72/94.941/42.483	134.27/38.774/38.977	94.941	38.977	-1.263	2127.7	1462.9	1.5093	0.065609	0.93439	0.13122	0.60004	FALSE
GART_3	GART	117.45/169.89/54.004	95.443/41.055/53.904	117.45	53.904	-1.1093	3388	1826.3	1.5086	0.065703	0.9343	0.13141	0.60035	FALSE
FBXL5_12	FBXL5	59.63/69.957/81.365	24.265/17.106/96.198	69.957	24.265	-1.4898	118.4	1064.1	1.5086	0.065706	0.93429	0.13141	0.60035	FALSE
NonTargeting_Human_0232	NonTargeting_Human_0232	125.58/198.21/200.89	207.87/82.11/113.61	198.21	113.61	-0.79752	2640.9	3151.4	1.5085	0.065716	0.93428	0.13143	0.60035	FALSE
PON1_11	PON1	135.52/98.272/133.21	153.68/65.004/49.757	133.21	65.004	-1.0239	612.96	2082.4	1.5073	0.065866	0.93413	0.13173	0.60149	FALSE
THOC6_15	THOC6	195.15/119.93/147.61	16.177/161.94/75.465	147.61	75.465	-0.95865	1513.4	2317.6	1.5064	0.065978	0.93402	0.13196	0.60184	FALSE
DYRK1A_6	DYRK1A	132.81/163.23/148.33	76.031/82.11/65.514	148.33	76.031	-0.955	231.43	2329.4	1.5057	0.066078	0.93392	0.13216	0.60209	FALSE
MOCS3_14	MOCS3	199.67/108.27/150.49	77.648/142.55/58.88	150.49	77.648	-0.94574	2100.8	2364.8	1.505	0.066159	0.93384	0.13232	0.60214	FALSE
UBE2I_11	UBE2I	16.263/59.963/15.121	0/3.4213/7.4636	16.263	3.4213	-1.9651	955.5	232.52	1.5044	0.066235	0.93376	0.13247	0.60254	FALSE
SAP130_13	SAP130	97.576/73.288/51.123	21.839/26.23/33.172	73.288	26.23	-1.4479	540.6	1116.9	1.5036	0.066338	0.93366	0.13268	0.60254	FALSE
PDRG1_4	PDRG1	118.36/139.91/113.77	41.251/92.374/54.733	118.36	54.733	-1.0987	242.87	1840.9	1.5036	0.066346	0.93365	0.13269	0.60254	FALSE
PGM1_11	PGM1	440/279.83/354.98	151.25/240.63/345.81	354.98	240.63	-0.55902	6438	5786.1	1.5034	0.066372	0.93363	0.13274	0.60254	FALSE
PROX1_5	PROX1	42.464/66.625/110.89	22.647/51.319/10.781	66.625	22.647	-1.5159	1271.5	1011.3	1.5027	0.066464	0.93354	0.13293	0.60254	FALSE
DDX4_6	DDX4	229.49/231.52/182.89	127.8/287.39/138.49	229.49	138.49	-0.7245	1087.5	3671.5	1.5023	0.066515	0.93349	0.13303	0.60254	FALSE
TSPAN11_9	TSPAN11	141.85/229.86/186.49	82.501/104.92/122.74	186.49	104.92	-0.82387	1936.9	2957.4	1.5022	0.066524	0.93348	0.13305	0.60254	FALSE
HSD17B10_14	HSD17B10	106.61/118.26/138.97	26.692/54.74/103.66	118.26	54.74	-1.0973	282.28	1839.4	1.5018	0.066575	0.93342	0.13315	0.60261	FALSE
DARS_15	DARS	50.595/28.316/0.72005	8.0884/0/6.6343	28.316	6.6343	-1.9411	628.95	414.47	1.5001	0.066794	0.93321	0.13359	0.60283	FALSE
TBXAS1_1	TBXAS1	38.85/169.89/69.125	17.794/49.038/24.049	69.125	24.049	-1.4851	5535.6	1050.9	1.5	0.066805	0.9332	0.13361	0.60283	FALSE
ARGLU1_1	ARGLU1	56.016/19.988/65.524	8.0884/35.353/17.415	56.016	17.415	-1.6305	694.23	844.01	1.4996	0.066856	0.93314	0.13371	0.60283	FALSE
NonTargeting_Human_0962	NonTargeting_Human_0962	309.9/208.2/195.85	262.06/120.88/121.91	208.2	121.91	-0.76736	5246.8	3317.3	1.4994	0.066882	0.93312	0.13376	0.60283	FALSE
SRP14_12	SRP14	100.29/113.26/321.14	107.58/33.072/51.416	113.26	51.416	-1.1243	21691	1758.4	1.4993	0.066896	0.9331	0.13379	0.60283	FALSE
STAG2_7	STAG2	27.105/53.3/82.805	16.177/18.247/10.781	53.3	16.177	-1.6605	778.39	801.4	1.4985	0.067004	0.933	0.13401	0.60296	FALSE
CCT6A_8	CCT6A	173.47/124.92/131.05	5.6618/63.864/113.61	131.05	63.864	-1.0256	918.51	2047.2	1.4983	0.067026	0.93297	0.13405	0.60296	FALSE
PGA3_5	PGA3	0/18.322/10.801	89.781/2.2808/0	10.801	2.2808	-1.8467	86.612	151.78	1.4982	0.067041	0.93296	0.13408	0.60296	FALSE
WDR61_5	WDR61	89.445/84.947/48.963	95.443/23.949/33.172	84.947	33.172	-1.3307	657.54	1302.8	1.4982	0.067044	0.93296	0.13409	0.60296	FALSE
RBBP5_12	RBBP5	8.1314/46.638/88.566	7.2795/18.247/13.269	46.638	13.269	-1.7393	1620.4	697.26	1.4979	0.067081	0.93292	0.13416	0.60296	FALSE
LAS1L_15	LAS1L	22.587/46.638/83.526	117.28/12.545/13.269	46.638	13.269	-1.7393	969.57	697.26	1.4979	0.067081	0.93292	0.13416	0.60296	FALSE
SNF8_8	SNF8	116.55/129.92/144.73	63.089/149.4/53.904	129.92	63.089	-1.0305	199.05	2028.8	1.4976	0.067112	0.93289	0.13422	0.60296	FALSE
RBM14_13	RBM14	177.08/219.86/109.45	75.222/98.076/246.3	177.08	98.076	-0.84594	3202.4	2802	1.4955	0.067394	0.93261	0.13479	0.60363	FALSE
MORC2_12	MORC2	297.25/141.58/195.13	295.22/100.36/111.95	195.13	111.95	-0.79609	6647.6	3100.4	1.4955	0.067397	0.9326	0.13479	0.60363	FALSE
GPN1_3	GPN1	52.402/153.24/105.13	46.104/58.161/8.2929	105.13	46.104	-1.1719	2547.3	1626.9	1.4953	0.067422	0.93258	0.13484	0.60363	FALSE
SAP130_1	SAP130	156.3/188.22/177.85	118.9/93.515/98.686	177.85	98.686	-0.84331	285.89	2814.7	1.495	0.067452	0.93255	0.1349	0.60363	FALSE
MORC2_14	MORC2	48.788/28.316/32.402	74.413/7.9829/4.9757	32.402	7.9829	-1.8947	142.6	477	1.495	0.06746	0.93254	0.13492	0.60363	FALSE
SORT1_4	SORT1	52.402/8.3282/38.883	44.486/10.264/9.9515	38.883	10.264	-1.8241	558.18	576.85	1.4943	0.067543	0.93246	0.13509	0.60393	FALSE
ZNF263_2	ZNF263	348.75/164.9/198.73	114.85/106.06/341.67	198.73	114.85	-0.78576	11824	3160.1	1.4936	0.067645	0.93235	0.13529	0.60443	FALSE
STAG2_5	STAG2	38.85/56.632/22.321	42.059/10.264/0	38.85	10.264	-1.8229	294.69	576.34	1.4935	0.067648	0.93235	0.1353	0.60443	FALSE
KMT2D_15	KMT2D	179.79/194.88/167.05	145.59/93.515/100.34	179.79	100.34	-0.83508	194.97	2846.8	1.4917	0.067884	0.93212	0.13577	0.60574	FALSE
LONP1_6	LONP1	0.90349/54.966/100.81	20.221/17.106/13.269	54.966	17.106	-1.6281	2512.1	827.52	1.4912	0.067957	0.93204	0.13591	0.60578	FALSE
SNF8_3	SNF8	19.877/54.966/69.125	60.663/17.106/0	54.966	17.106	-1.6281	715.86	827.52	1.4912	0.067957	0.93204	0.13591	0.60578	FALSE
EPN1_15	EPN1	125.58/66.625/107.29	47.721/53.6/36.489	107.29	47.721	-1.1522	994.09	1661.8	1.4907	0.068024	0.93198	0.13605	0.60578	FALSE
STK11_8	STK11	209.61/178.22/153.37	100.3/99.217/82.929	178.22	99.217	-0.83863	801.36	2820.8	1.4904	0.068066	0.93193	0.13613	0.60578	FALSE
ZFP3_11	ZFP3	60.534/111.6/110.89	203.02/50.179/39.806	110.89	50.179	-1.1284	1268	1720	1.4899	0.068125	0.93187	0.13625	0.60587	FALSE
RALA_1	RALA	98.48/41.641/4.3203	49.339/11.404/6.6343	41.641	11.404	-1.7814	2311.8	619.57	1.4887	0.068279	0.93172	0.13656	0.60629	FALSE
ZBTB17_12	ZBTB17	152.69/79.95/216.73	80.075/161.94/68.831	152.69	80.075	-0.92269	4696.4	2400.8	1.4884	0.06832	0.93168	0.13664	0.60638	FALSE
RBBP5_1	RBBP5	7.2279/34.978/15.841	15.368/3.4213/0	15.841	3.4213	-1.9295	220.21	226.24	1.4883	0.068339	0.93166	0.13668	0.60638	FALSE
RTBDN_8	RTBDN	352.36/254.84/339.86	340.52/229.22/210.64	339.86	229.22	-0.56615	3692.3	5529.3	1.4879	0.068389	0.93161	0.13678	0.60643	FALSE
USO1_4	USO1	159.01/176.56/182.89	99.487/98.076/81.271	176.56	98.076	-0.84167	173.96	2793.4	1.4879	0.068394	0.93161	0.13679	0.60643	FALSE
TAF1_15	TAF1	56.92/39.975/34.562	21.839/0/10.781	39.975	10.781	-1.7983	158.21	593.75	1.4875	0.068444	0.93156	0.13689	0.60665	FALSE
TAF2_9	TAF2	41.56/29.981/56.884	31.545/11.404/9.1222	41.56	11.404	-1.7787	184.44	618.32	1.4868	0.068533	0.93147	0.13707	0.60719	FALSE
LIMS3_2	LIMS3	144.56/134.92/101.53	12.133/78.689/67.173	134.92	67.173	-0.99545	603.91	2110.2	1.4863	0.068603	0.9314	0.13721	0.60719	FALSE
KIAA1328_6	KIAA1328	119.26/24.984/60.484	11.324/60.442/19.903	60.484	19.903	-1.5565	2357.4	914.3	1.4862	0.068611	0.93139	0.13722	0.60719	FALSE
hsa-mir-550a-1_5	hsa-mir-550a-1	73.182/84.947/29.522	26.692/44.476/7.4636	73.182	26.692	-1.4216	1022.3	1115.3	1.4855	0.068706	0.93129	0.13741	0.60719	FALSE
SPI1_4	SPI1	217.74/141.58/128.17	62.28/213.26/72.148	141.58	72.148	-0.96286	2990.2	2219	1.4831	0.069018	0.93098	0.13804	0.60874	FALSE
ATP13A1_4	ATP13A1	116.55/174.89/229.7	97.06/185.89/95.368	174.89	97.06	-0.84294	3203.6	2765.9	1.483	0.069037	0.93096	0.13807	0.60874	FALSE
ATP6V1B1_8	ATP6V1B1	209.61/204.87/126.73	50.957/223.52/120.25	204.87	120.25	-0.7638	3064.5	3262	1.4829	0.069053	0.93095	0.13811	0.60874	FALSE
MORC3_13	MORC3	75.893/49.969/83.526	28.309/92.374/13.269	75.893	28.309	-1.3915	365.15	1158.3	1.4829	0.069053	0.93095	0.13811	0.60874	FALSE
INTS6_7	INTS6	24.394/38.31/5.7604	5.6618/22.808/0	24.394	5.6618	-1.9305	270.43	354.82	1.4826	0.069093	0.93091	0.13819	0.60876	FALSE
STARD4_2	STARD4	168.95/111.6/93.606	50.957/27.37/92.051	111.6	50.957	-1.1158	1806.6	1731.5	1.4825	0.069105	0.93089	0.13821	0.60876	FALSE
WNT3A_8	WNT3A	187.92/319.8/323.3	145.59/236.07/213.13	319.8	213.13	-0.58321	8701.8	5189.5	1.4808	0.069326	0.93067	0.13865	0.60946	FALSE
NonTargeting_Human_0421	NonTargeting_Human_0421	308.99/241.52/117.37	184.41/149.4/94.539	241.52	149.4	-0.68933	9982.9	3872.5	1.4807	0.06934	0.93066	0.13868	0.60946	FALSE
ANAPC16_3	ANAPC16	110.23/126.59/133.93	61.472/95.795/51.416	126.59	61.472	-1.0302	160.82	1974.6	1.4805	0.069366	0.93063	0.13873	0.60946	FALSE
EXOC2_14	EXOC2	46.981/74.953/17.281	13.75/9.1234/50.587	46.981	13.75	-1.7017	832.27	702.61	1.4798	0.069468	0.93053	0.13894	0.60946	FALSE
EPN1_7	EPN1	151.79/193.21/62.644	75.222/79.829/97.027	151.79	79.829	-0.91855	4831.2	2386	1.4796	0.069485	0.93052	0.13897	0.60946	FALSE
hsa-mir-6515_9	hsa-mir-6515	77.7/93.275/121.69	162.58/28.511/38.977	93.275	38.977	-1.2377	524.94	1436.2	1.4794	0.069517	0.93048	0.13903	0.60946	FALSE
NDUFA13_12	NDUFA13	38.85/53.3/144.01	47.721/10.264/16.586	53.3	16.586	-1.6265	4218.5	801.4	1.4792	0.069543	0.93046	0.13909	0.60946	FALSE
KMT2D_10	KMT2D	120.16/68.291/122.41	56.618/57.021/68.831	120.16	57.021	-1.0623	1347.9	1870.2	1.4788	0.069596	0.9304	0.13919	0.60954	FALSE
NonTargeting_Human_0360	NonTargeting_Human_0360	177.08/153.24/173.53	96.251/166.5/61.368	173.53	96.251	-0.8437	212.22	2743.5	1.4786	0.069619	0.93038	0.13924	0.60954	FALSE
FZD6_8	FZD6	449.03/536.33/353.54	321.92/358.09/314.3	449.03	321.92	-0.47887	8369.8	7392.9	1.4784	0.06965	0.93035	0.1393	0.60959	FALSE
RCC1_7	RCC1	2.7105/63.294/77.045	8.0884/36.493/21.562	63.294	21.562	-1.5108	1929.7	958.63	1.4772	0.069815	0.93019	0.13963	0.61059	FALSE
MED12_13	MED12	58.727/124.92/130.33	73.604/60.442/47.27	124.92	60.442	-1.0352	2205.6	1947.5	1.477	0.069832	0.93017	0.13966	0.61059	FALSE
TRAPPC1_12	TRAPPC1	37.946/108.27/121.69	37.206/115.18/48.928	108.27	48.928	-1.1299	2562.5	1677.6	1.4766	0.069888	0.93011	0.13978	0.61059	FALSE
CORO1A_3	CORO1A	427.35/379.76/229.7	308.98/263.44/248.79	379.76	263.44	-0.52597	12392	6207.9	1.4764	0.069915	0.93009	0.13983	0.6106	FALSE
USP39_2	USP39	154.5/61.628/59.764	5.6618/51.319/20.732	61.628	20.732	-1.527	4313.9	932.35	1.476	0.069974	0.93003	0.13995	0.6109	FALSE
MTHFD1_14	MTHFD1	160.82/149.91/96.486	115.66/78.689/72.148	149.91	78.689	-0.92121	1486.4	2355.2	1.4744	0.070189	0.92981	0.14038	0.61255	FALSE
PRR20A_3	PRR20A	103.9/58.297/84.966	21.03/156.24/34.001	84.966	34.001	-1.2964	534.87	1303.1	1.4731	0.070359	0.92964	0.14072	0.61316	FALSE
S100A14_4	S100A14	51.499/243.18/313.94	151.25/95.795/153.42	243.18	151.25	-0.6815	20875	3900.3	1.4723	0.070464	0.92954	0.14093	0.61386	FALSE
HMOX2_11	HMOX2	288.21/158.24/209.53	124.56/112.9/222.25	209.53	124.56	-0.74567	4410.9	3339.4	1.4714	0.070586	0.92941	0.14117	0.61402	FALSE
DYRK1A_15	DYRK1A	49.692/183.22/150.49	79.266/85.532/65.514	150.49	79.266	-0.91636	5615.8	2364.8	1.4714	0.070594	0.92941	0.14119	0.61402	FALSE
PAGE4_15	PAGE4	317.12/264.84/180.73	174.71/168.78/165.86	264.84	168.78	-0.64685	4903.7	4263.1	1.4713	0.070605	0.9294	0.14121	0.61402	FALSE
DNAJC13_12	DNAJC13	96.673/59.963/138.97	40.442/75.268/41.465	96.673	41.465	-1.2017	1568.3	1490.8	1.4708	0.070666	0.92933	0.14133	0.61431	FALSE
NOTCH2NL_14	NOTCH2NL	17.166/88.279/82.085	4.853/200.71/32.342	82.085	32.342	-1.3172	2126.4	1257	1.4703	0.070737	0.92926	0.14147	0.61431	FALSE
DOCK5_3	DOCK5	303.57/178.22/119.53	217.58/57.021/100.34	178.22	100.34	-0.82249	9578.6	2820.8	1.469	0.070913	0.92909	0.14183	0.6154	FALSE
DHX36_6	DHX36	236.71/93.275/138.25	97.869/33.072/70.49	138.25	70.49	-0.96186	5858.9	2164.6	1.4664	0.071265	0.92874	0.14253	0.61753	FALSE
PDRG1_13	PDRG1	108.42/46.638/74.885	28.309/22.808/34.83	74.885	28.309	-1.3725	961.19	1142.3	1.4633	0.071693	0.92831	0.14339	0.61891	FALSE
NR2C2AP_2	NR2C2AP	111.13/146.58/63.364	85.737/30.791/51.416	111.13	51.416	-1.0971	1769	1723.9	1.463	0.071739	0.92826	0.14348	0.61891	FALSE
ASH2L_5	ASH2L	11.745/64.96/86.406	7.2795/22.808/97.027	64.96	22.808	-1.4701	1645.9	984.94	1.4627	0.071768	0.92823	0.14354	0.61891	FALSE
hsa-mir-6515_4	hsa-mir-6515	117.45/123.26/36.722	55.81/78.689/33.172	117.45	55.81	-1.0601	3275.6	1826.3	1.4625	0.071807	0.92819	0.14361	0.61891	FALSE
CSNK2A2_6	CSNK2A2	16.263/51.635/76.325	16.177/10.264/38.977	51.635	16.177	-1.6156	930.39	775.31	1.4619	0.07188	0.92812	0.14376	0.61891	FALSE
hsa-mir-6859-1_5	hsa-mir-6859-1	84.928/28.316/40.323	11.324/18.247/6.6343	40.323	11.324	-1.7455	1066.9	599.14	1.4618	0.071895	0.9281	0.14379	0.61891	FALSE
OR52B2_15	OR52B2	310.8/121.59/136.81	59.854/136.85/69.66	136.81	69.66	-0.9637	15252	2141.1	1.4616	0.071923	0.92808	0.14385	0.61891	FALSE
DOCK5_6	DOCK5	155.4/129.92/87.126	64.707/90.093/38.147	129.92	64.707	-0.99456	1240.3	2028.8	1.4609	0.072016	0.92798	0.14403	0.61891	FALSE
GART_10	GART	113.84/201.54/97.927	53.383/132.29/37.318	113.84	53.383	-1.0784	3972.5	1767.7	1.4604	0.072086	0.92791	0.14417	0.61891	FALSE
STX4_12	STX4	319.83/243.18/318.98	207.06/233.79/213.96	318.98	213.96	-0.57394	2873.1	5175.6	1.4599	0.072161	0.92784	0.14432	0.61891	FALSE
COPS6_8	COPS6	11.745/108.27/107.29	38.824/137.99/48.928	107.29	48.928	-1.1169	4564.6	1661.8	1.4597	0.072191	0.92781	0.14438	0.61891	FALSE
TCERG1_13	TCERG1	135.52/131.59/148.33	35.589/125.45/68.831	135.52	68.831	-0.9672	89.763	2120.1	1.4593	0.072245	0.92776	0.14449	0.61891	FALSE
CARS_11	CARS	104.8/113.26/56.164	23.456/52.459/47.27	104.8	47.27	-1.1322	1218.7	1621.7	1.4592	0.072252	0.92775	0.1445	0.61891	FALSE
TMEM165_1	TMEM165	94.866/281.49/149.05	63.898/86.672/78.783	149.05	78.783	-0.9113	10238	2341.2	1.4592	0.072261	0.92774	0.14452	0.61891	FALSE
DPAGT1_9	DPAGT1	160.82/24.984/90.006	34.78/37.634/59.709	90.006	37.634	-1.2361	4621.2	1383.7	1.4583	0.072374	0.92763	0.14475	0.61911	FALSE
ANKRD36_14	ANKRD36	34.332/16.656/36.722	0/9.1234/46.44	34.332	9.1234	-1.8033	159.08	506.66	1.4583	0.072374	0.92763	0.14475	0.61911	FALSE
KRTAP13-2_7	KRTAP13-2	140.04/64.96/127.45	63.089/49.038/104.49	127.45	63.089	-1.003	2031.7	1988.6	1.4574	0.0725	0.9275	0.145	0.61911	FALSE
MBTPS2_7	MBTPS2	238.52/321.47/203.05	171.47/116.32/148.44	238.52	148.44	-0.68055	4069	3822.4	1.4573	0.072511	0.92749	0.14502	0.61911	FALSE
EPHA2_8	EPHA2	33.429/14.991/18.001	19.412/3.4213/4.1465	18.001	4.1465	-1.8844	123.54	258.49	1.4573	0.072513	0.92749	0.14503	0.61911	FALSE
OTC_9	OTC	124.68/63.294/107.29	29.118/49.038/78.783	107.29	49.038	-1.1138	1119	1661.8	1.4568	0.072579	0.92742	0.14516	0.61946	FALSE
MEF2B_13	MEF2B	77.7/91.61/148.33	97.869/38.774/32.342	91.61	38.774	-1.2193	1705.3	1409.5	1.4548	0.072858	0.92714	0.14572	0.62118	FALSE
GMPPB_12	GMPPB	86.735/33.313/53.284	0/17.106/18.244	53.284	17.106	-1.584	758.9	801.14	1.4546	0.072894	0.92711	0.14579	0.62128	FALSE
GPR152_6	GPR152	124.68/59.963/108.73	50.148/70.706/46.44	108.73	50.148	-1.1012	1316.2	1685.1	1.4535	0.073038	0.92696	0.14608	0.62196	FALSE
MCCC2_15	MCCC2	143.65/168.23/216.73	66.325/93.515/121.08	168.23	93.515	-0.84037	1478.3	2656.1	1.4534	0.073061	0.92694	0.14612	0.62196	FALSE
OSTC_4	OSTC	27.105/114.93/72.725	7.2795/33.072/27.367	72.725	27.367	-1.378	1931.2	1108	1.4531	0.073099	0.9269	0.1462	0.62196	FALSE
NID1_2	NID1	145.46/79.95/103.69	55.81/46.757/45.611	103.69	46.757	-1.1323	1154.3	1603.7	1.453	0.073113	0.92689	0.14623	0.62196	FALSE
ACO2_8	ACO2	78.603/113.26/95.046	17.794/41.055/85.417	95.046	41.055	-1.1914	301.11	1464.6	1.4529	0.073126	0.92687	0.14625	0.62196	FALSE
NDNL2_11	NDNL2	93.059/111.6/39.603	67.942/36.493/39.806	93.059	39.806	-1.2048	1600.6	1432.7	1.4519	0.073264	0.92674	0.14653	0.62223	FALSE
YME1L1_8	YME1L1	0/48.303/26.642	18.603/3.4213/6.6343	26.642	6.6343	-1.8563	589.5	388.96	1.4517	0.073286	0.92671	0.14657	0.62223	FALSE
POLR2C_6	POLR2C	57.823/58.297/20.881	13.75/19.387/27.367	57.823	19.387	-1.5287	682.46	872.41	1.4517	0.073286	0.92671	0.14657	0.62223	FALSE
COG5_3	COG5	91.252/36.644/75.605	29.118/11.404/69.66	75.605	29.118	-1.3468	881.4	1153.8	1.4502	0.073508	0.92649	0.14702	0.62339	FALSE
GPN3_10	GPN3	0/31.647/66.964	24.265/0/8.2929	31.647	8.2929	-1.8127	1124.4	465.42	1.4499	0.073547	0.92645	0.14709	0.62339	FALSE
MEF2BNB_8	MEF2BNB	251.17/191.55/132.49	135.88/111.76/91.222	191.55	111.76	-0.77194	3521.3	3041.1	1.4485	0.073735	0.92627	0.14747	0.6237	FALSE
C2CD4A_3	C2CD4A	490.59/204.87/337.7	118.09/230.37/272.84	337.7	230.37	-0.54985	20510	5492.7	1.4483	0.073764	0.92624	0.14753	0.6237	FALSE
HYPK_11	HYPK	80.41/0/23.762	0/15.966/5.805	23.762	5.805	-1.8634	1886.8	345.24	1.4476	0.073863	0.92614	0.14773	0.6237	FALSE
GTF3A_15	GTF3A	119.26/153.24/170.65	82.501/74.127/170.83	153.24	82.501	-0.88529	728.87	2409.8	1.4469	0.073965	0.92604	0.14793	0.6237	FALSE
TNFAIP3_2	TNFAIP3	131.91/96.607/83.526	32.353/84.391/42.294	96.607	42.294	-1.1728	708.68	1489.7	1.4467	0.073984	0.92602	0.14797	0.6237	FALSE
NonTargeting_Human_0158	NonTargeting_Human_0158	237.62/118.26/201.61	151.25/119.74/99.515	201.61	119.74	-0.74678	4122	3207.9	1.4467	0.073989	0.92601	0.14798	0.6237	FALSE
NonTargeting_Human_0183	NonTargeting_Human_0183	330.68/248.18/208.09	156.91/133.43/195.71	248.18	156.91	-0.65804	4206.2	3983.9	1.4462	0.074058	0.92594	0.14812	0.6237	FALSE
POLR2L_11	POLR2L	4.5174/68.291/66.244	21.839/23.949/40.635	66.244	23.949	-1.4304	1907.2	1005.3	1.4458	0.074123	0.92588	0.14825	0.6237	FALSE
RNMT_2	RNMT	130.1/63.294/132.49	54.192/95.795/65.514	130.1	65.514	-0.97896	2234.5	2031.8	1.4456	0.07414	0.92586	0.14828	0.6237	FALSE
TPP2_8	TPP2	104.8/68.291/39.603	2.4265/25.089/44.782	68.291	25.089	-1.4092	1078.1	1037.7	1.4452	0.074196	0.9258	0.14839	0.6237	FALSE
DROSHA_2	DROSHA	100.29/41.641/173.53	81.692/35.353/44.782	100.29	44.782	-1.1456	4402.1	1548.9	1.4451	0.074209	0.92579	0.14842	0.6237	FALSE
RPL17_10	RPL17	34.332/109.93/89.286	75.222/37.634/4.9757	89.286	37.634	-1.2246	1723.1	1372.2	1.445	0.074225	0.92577	0.14845	0.6237	FALSE
ERCC3_11	ERCC3	3.6139/63.294/80.645	21.839/41.055/22.391	63.294	22.391	-1.4587	1931.4	958.63	1.4445	0.074293	0.92571	0.14859	0.6237	FALSE
STAG2_13	STAG2	144.56/139.91/69.845	72.795/103.78/57.221	139.91	72.795	-0.93321	2465.6	2191.8	1.4428	0.07454	0.92546	0.14908	0.6237	FALSE
CPSF4_11	CPSF4	409.28/266.5/327.62	247.5/222.38/215.62	327.62	222.38	-0.55691	5201.8	5321.8	1.4426	0.074562	0.92544	0.14912	0.6237	FALSE
EXOC1_14	EXOC1	86.735/64.96/80.645	32.353/26.23/68.002	80.645	32.353	-1.2915	141.56	1234.1	1.4425	0.074575	0.92542	0.14915	0.6237	FALSE
C11orf57_6	C11orf57	28.912/46.638/27.362	0.80884/82.11/7.4636	28.912	7.4636	-1.8214	158.31	423.57	1.4423	0.074603	0.9254	0.14921	0.6237	FALSE
TMEM165_3	TMEM165	164.43/269.83/123.85	67.942/91.234/102.83	164.43	91.234	-0.84289	6378	2593.7	1.4414	0.074737	0.92526	0.14947	0.6237	FALSE
UBE2L3_11	UBE2L3	106.61/51.635/69.125	3.2353/28.511/25.708	69.125	25.708	-1.3926	855.57	1050.9	1.4397	0.074982	0.92502	0.14996	0.62439	FALSE
CHAF1B_5	CHAF1B	41.56/56.632/69.845	16.177/43.336/19.074	56.632	19.074	-1.5216	200.86	853.68	1.4396	0.074995	0.92501	0.14999	0.62439	FALSE
EIF5A_12	EIF5A	269.24/154.9/115.21	84.119/101.5/63.026	154.9	84.119	-0.87311	7324.1	2437.1	1.4394	0.075022	0.92498	0.15004	0.62439	FALSE
SLC7A6OS_15	SLC7A6OS	7.2279/33.313/20.161	4.853/26.23/0	20.161	4.853	-1.8542	170.12	290.9	1.4394	0.075024	0.92498	0.15005	0.62439	FALSE
MGAT1_3	MGAT1	262.01/139.91/95.046	145.59/54.74/72.978	139.91	72.978	-0.92965	8460.4	2191.8	1.4388	0.075099	0.9249	0.1502	0.6248	FALSE
NonTargeting_Human_0836	NonTargeting_Human_0836	63.244/0/49.683	0.80884/33.072/15.757	49.683	15.757	-1.5968	1326.2	744.79	1.4385	0.075145	0.92485	0.15029	0.62497	FALSE
NonTargeting_Human_0870	NonTargeting_Human_0870	171.66/149.91/94.326	89.781/71.847/80.441	149.91	80.441	-0.88983	1781.3	2355.2	1.4379	0.075233	0.92477	0.15047	0.62549	FALSE
TBC1D25_7	TBC1D25	56.016/44.972/25.922	8.0884/13.685/23.22	44.972	13.685	-1.6464	242.44	671.32	1.4366	0.075421	0.92458	0.15084	0.6262	FALSE
ATP5I_7	ATP5I	338.81/196.54/220.33	88.972/221.24/135.17	220.33	135.17	-0.70077	7300.8	3519	1.4362	0.075468	0.92453	0.15094	0.62636	FALSE
MORC3_14	MORC3	3.6139/26.65/23.042	17.794/5.7021/0.82929	23.042	5.7021	-1.8428	195.23	334.34	1.4359	0.075521	0.92448	0.15104	0.62636	FALSE
CPSF2_5	CPSF2	95.769/81.616/27.362	30.736/61.583/33.172	81.616	33.172	-1.2736	1571.9	1249.6	1.4354	0.075588	0.92441	0.15118	0.62637	FALSE
CHMP1A_7	CHMP1A	92.155/38.31/148.33	33.971/42.196/39.806	92.155	39.806	-1.1909	3027.5	1418.2	1.4353	0.075595	0.9244	0.15119	0.62637	FALSE
TAF1_13	TAF1	92.155/136.58/162.01	16.986/70.706/79.612	136.58	70.706	-0.94012	1310.2	2137.4	1.435	0.075645	0.92435	0.15129	0.62657	FALSE
GOLGA6A_4	GOLGA6A	18.973/156.57/113.05	98.678/46.757/53.904	113.05	53.904	-1.0547	5372.1	1754.9	1.434	0.075784	0.92422	0.15157	0.62708	FALSE
GMPPB_13	GMPPB	56.92/154.9/180.01	78.457/84.391/100.34	154.9	84.391	-0.8685	5115.7	2437.1	1.4338	0.075813	0.92419	0.15163	0.62711	FALSE
ELP3_1	ELP3	0.90349/23.319/25.922	4.853/28.511/5.805	23.319	5.805	-1.8374	254.61	338.53	1.4336	0.075845	0.92415	0.15169	0.62716	FALSE
POLR3C_5	POLR3C	2.7105/1.6656/36.002	0/29.651/0.82929	2.7105	0.82929	-1.0203	554.72	35.933	1.4325	0.075996	0.924	0.15199	0.62774	FALSE
PIGS_13	PIGS	230.39/131.59/79.925	93.825/34.213/67.173	131.59	67.173	-0.95965	6215.5	2055.9	1.4325	0.076007	0.92399	0.15201	0.62774	FALSE
NonTargeting_Human_0128	NonTargeting_Human_0128	168.05/203.21/174.25	73.604/99.217/222.25	174.25	99.217	-0.80631	438.46	2755.3	1.4324	0.076017	0.92398	0.15203	0.62774	FALSE
NonTargeting_Human_0126	NonTargeting_Human_0126	108.42/119.93/117.37	126.99/57.021/35.66	117.37	57.021	-1.0286	43.318	1824.9	1.4318	0.076105	0.9239	0.15221	0.62783	FALSE
PQBP1_15	PQBP1	285.5/193.21/154.81	114.05/184.75/109.47	193.21	114.05	-0.75543	4995.9	3068.6	1.4307	0.076257	0.92374	0.15251	0.62844	FALSE
SRP14_11	SRP14	349.65/128.25/207.37	245.89/107.2/125.22	207.37	125.22	-0.7232	13251	3303.5	1.4303	0.076315	0.92368	0.15263	0.62871	FALSE
SSR2_9	SSR2	75.893/211.54/213.85	220.81/84.391/128.54	211.54	128.54	-0.7143	9202.1	3372.6	1.43	0.07636	0.92364	0.15272	0.62886	FALSE
SERPINA1_14	SERPINA1	198.77/33.313/124.57	62.28/90.093/44.782	124.57	62.28	-0.98864	6916.5	1941.8	1.4285	0.07658	0.92342	0.15316	0.63025	FALSE
FUNDC2_10	FUNDC2	168.95/239.85/198.73	116.47/157.38/118.59	198.73	118.59	-0.73999	1288.8	3160.1	1.427	0.076791	0.92321	0.15358	0.63135	FALSE
MBTPS2_3	MBTPS2	9.9383/39.975/18.721	15.368/4.5617/2.4879	18.721	4.5617	-1.8262	264.43	269.27	1.4262	0.076903	0.9231	0.15381	0.63142	FALSE
PHKG2_8	PHKG2	590.88/428.07/419.07	509.57/269.14/308.5	428.07	308.5	-0.47128	13294	7033.3	1.4258	0.076968	0.92303	0.15394	0.63147	FALSE
KRTAP4-2_11	KRTAP4-2	65.051/123.26/110.17	49.339/153.96/52.245	110.17	52.245	-1.062	1103.4	1708.3	1.4255	0.077001	0.923	0.154	0.63147	FALSE
MCCC2_5	MCCC2	75.893/208.2/167.77	212.72/94.655/68.831	167.77	94.655	-0.81916	5038.2	2648.6	1.4243	0.077186	0.92281	0.15437	0.63189	FALSE
AGAP4_7	AGAP4	256.59/186.55/131.05	109.19/111.76/106.98	186.55	109.19	-0.76725	3993	2958.4	1.4242	0.077197	0.9228	0.15439	0.63189	FALSE
GPN1_8	GPN1	68.665/53.3/82.805	25.883/12.545/32.342	68.665	25.883	-1.3738	218.01	1043.6	1.424	0.07722	0.92278	0.15444	0.63189	FALSE
TM9SF2_8	TM9SF2	278.27/398.09/347.78	253.97/240.63/174.15	347.78	240.63	-0.52954	3681	5663.8	1.4238	0.077247	0.92275	0.15449	0.6319	FALSE
GPN2_2	GPN2	58.727/81.616/19.441	0/20.528/54.733	58.727	20.528	-1.4722	1033.6	886.63	1.4231	0.077359	0.92264	0.15472	0.63239	FALSE
C19orf52_11	C19orf52	1.807/16.656/36.722	4.0442/18.247/0	16.656	4.0442	-1.8075	311.58	238.39	1.4218	0.077547	0.92245	0.15509	0.63267	FALSE
NIPSNAP1_6	NIPSNAP1	252.07/101.6/112.33	76.839/41.055/53.904	112.33	53.904	-1.0455	9821.8	1743.3	1.4216	0.077572	0.92243	0.15514	0.63267	FALSE
TAF1_7	TAF1	70.472/3.3313/36.002	2.4265/10.264/12.439	36.002	10.264	-1.7159	1127.8	532.38	1.4215	0.07758	0.92242	0.15516	0.63267	FALSE
NonTargeting_Human_0733	NonTargeting_Human_0733	174.37/139.91/35.282	66.325/204.14/73.807	139.91	73.807	-0.91356	6067.5	2191.8	1.4209	0.077678	0.92232	0.15536	0.63267	FALSE
ATP13A1_7	ATP13A1	312.61/114.93/314.66	359.93/198.43/211.47	312.61	211.47	-0.5617	19540	5067.8	1.4207	0.077698	0.9223	0.1554	0.63267	FALSE
YPEL1_10	YPEL1	215.03/149.91/61.924	74.413/84.391/81.271	149.91	81.271	-0.87521	5991	2355.2	1.4206	0.077713	0.92229	0.15543	0.63267	FALSE
PFDN2_14	PFDN2	131.91/119.93/50.403	29.118/59.302/74.636	119.93	59.302	-1.0038	2488.5	1866.4	1.4205	0.07773	0.92227	0.15546	0.63267	FALSE
CDC73_15	CDC73	74.989/56.632/76.325	17.794/29.651/31.513	74.989	29.651	-1.3099	169.4	1144	1.4202	0.077774	0.92223	0.15555	0.63267	FALSE
AIM1_1	AIM1	199.67/163.23/137.53	91.398/184.75/80.441	163.23	91.398	-0.8298	994.19	2573.9	1.42	0.077807	0.92219	0.15561	0.63267	FALSE
WDR18_6	WDR18	45.174/183.22/118.09	61.472/37.634/58.05	118.09	58.05	-1.012	4779.3	1836.6	1.4192	0.077915	0.92209	0.15583	0.63316	FALSE
ZNHIT1_5	ZNHIT1	215.93/188.22/246.26	97.06/167.64/132.69	215.93	132.69	-0.69839	843.85	3445.8	1.4189	0.077965	0.92203	0.15593	0.63316	FALSE
SUSD5_9	SUSD5	315.32/133.25/188.65	160.96/101.5/111.13	188.65	111.13	-0.75825	9556.5	2993.2	1.4189	0.077971	0.92203	0.15594	0.63316	FALSE
STRAP_6	STRAP	112.94/228.19/247.7	322.73/142.55/121.08	228.19	142.55	-0.67497	6832.2	3650	1.418	0.078093	0.92191	0.15619	0.63369	FALSE
NonTargeting_Human_0818	NonTargeting_Human_0818	135.52/123.26/212.41	370.45/70.706/54.733	135.52	70.706	-0.92897	3031.4	2120.1	1.4179	0.078115	0.92189	0.15623	0.63369	FALSE
DNASE2_4	DNASE2	115.65/139.91/91.446	75.222/46.757/56.392	115.65	56.392	-1.0232	587.27	1797	1.4176	0.07815	0.92185	0.1563	0.63377	FALSE
C1GALT1_14	C1GALT1	168.05/224.86/198.01	336.48/106.06/118.59	198.01	118.59	-0.73478	809.34	3148.2	1.4169	0.078261	0.92174	0.15652	0.63397	FALSE
WARS_10	WARS	84.928/71.622/80.645	0/74.127/33.172	80.645	33.172	-1.2566	49.877	1234.1	1.4167	0.078285	0.92171	0.15657	0.63397	FALSE
CPSF3L_13	CPSF3L	0/13.325/42.483	3.2353/5.7021/0	13.325	3.2353	-1.758	513.87	188.92	1.4166	0.078305	0.9217	0.15661	0.63397	FALSE
RBM14_10	RBM14	46.078/34.978/51.123	14.559/21.668/4.9757	46.078	14.559	-1.5973	74.328	688.53	1.4159	0.078399	0.9216	0.1568	0.63425	FALSE
ASB16_11	ASB16	51.499/86.613/56.164	65.516/19.387/19.074	56.164	19.387	-1.4874	474.46	846.33	1.4158	0.078418	0.92158	0.15684	0.63425	FALSE
HNRNPA2B1_6	HNRNPA2B1	80.41/104.93/113.77	60.663/49.038/32.342	104.93	49.038	-1.0821	339.74	1623.8	1.4155	0.078456	0.92154	0.15691	0.63432	FALSE
WDR82_13	WDR82	203.28/61.628/101.53	66.325/46.757/38.977	101.53	46.757	-1.1022	5973.2	1568.9	1.4146	0.078593	0.92141	0.15719	0.63483	FALSE
POLR2E_10	POLR2E	10.842/59.963/46.803	4.853/28.511/14.927	46.803	14.927	-1.5856	733.2	699.84	1.4138	0.078709	0.92129	0.15742	0.63528	FALSE
STARD4_11	STARD4	133.72/141.58/120.97	80.884/69.566/38.977	133.72	69.566	-0.93288	112.17	2090.7	1.4137	0.07872	0.92128	0.15744	0.63528	FALSE
CHD7_7	CHD7	22.587/83.282/72.725	40.442/28.511/24.049	72.725	28.511	-1.3209	1312.6	1108	1.4137	0.078726	0.92127	0.15745	0.63528	FALSE
C21orf59_14	C21orf59	68.665/63.294/102.97	47.721/26.23/9.1222	68.665	26.23	-1.3553	602.74	1043.6	1.4115	0.079046	0.92095	0.15809	0.6368	FALSE
FAM57B_15	FAM57B	155.4/146.58/141.85	79.266/35.353/142.64	146.58	79.266	-0.8786	50.098	2300.7	1.4103	0.079231	0.92077	0.15846	0.63746	FALSE
STAG2_14	STAG2	65.954/86.613/70.565	17.794/27.37/63.026	70.565	27.37	-1.3349	139.4	1073.7	1.4097	0.079316	0.92068	0.15863	0.63792	FALSE
DHRSX_6	DHRSX	199.67/153.24/91.446	6.4707/84.391/97.027	153.24	84.391	-0.853	2987.1	2409.8	1.408	0.07956	0.92044	0.15912	0.63837	FALSE
MSTO1_1	MSTO1	125.58/138.25/68.405	63.898/51.319/93.71	125.58	63.898	-0.96385	1714.9	1958.3	1.4079	0.079574	0.92043	0.15915	0.63837	FALSE
S100A14_15	S100A14	70.472/59.963/71.285	11.324/82.11/27.367	70.472	27.367	-1.3332	55.551	1072.2	1.4079	0.079576	0.92042	0.15915	0.63837	FALSE
PITPNM2_5	PITPNM2	145.46/58.297/107.29	50.957/174.48/19.074	107.29	50.957	-1.0595	1928.6	1661.8	1.4077	0.079604	0.9204	0.15921	0.63837	FALSE
DCAKD_4	DCAKD	266.53/191.55/135.37	114.05/104.92/175.81	191.55	114.05	-0.74301	4389.1	3041.1	1.407	0.079715	0.92029	0.15943	0.63858	FALSE
VPS72_2	VPS72	171.66/198.21/174.97	101.1/100.36/211.47	174.97	101.1	-0.7853	275.49	2767.2	1.4069	0.079724	0.92028	0.15945	0.63858	FALSE
CCT8_11	CCT8	60.534/48.303/46.083	3.2353/74.127/15.757	48.303	15.757	-1.557	77.253	723.24	1.4068	0.079748	0.92025	0.1595	0.63858	FALSE
CAPZB_2	CAPZB	25.298/16.656/3.6002	34.78/0/4.1465	16.656	4.1465	-1.7785	122.57	238.39	1.4067	0.079755	0.92024	0.15951	0.63858	FALSE
KCTD5_2	KCTD5	309.9/68.291/123.85	67.942/62.723/48.928	123.85	62.723	-0.97029	18850	1930.1	1.4061	0.079845	0.92015	0.15969	0.63858	FALSE
UVRAG_3	UVRAG	220.45/151.57/177.13	135.88/76.408/102.83	177.13	102.83	-0.77869	1264.9	2802.8	1.406	0.079868	0.92013	0.15974	0.63858	FALSE
GPN2_11	GPN2	0/36.644/36.002	10.515/28.511/6.6343	36.002	10.515	-1.6841	648.29	532.38	1.4046	0.080072	0.91993	0.16014	0.63879	FALSE
MAOB_6	MAOB	0/153.24/106.57	0.80884/131.15/50.587	106.57	50.587	-1.0602	6767.4	1650.2	1.4045	0.080086	0.91991	0.16017	0.63879	FALSE
GP1BB_10	GP1BB	78.603/151.57/209.53	83.31/82.11/102	151.57	83.31	-0.85572	4342	2382.5	1.4044	0.080107	0.91989	0.16021	0.63879	FALSE
TNFAIP3_8	TNFAIP3	40.657/73.288/140.41	29.118/14.825/79.612	73.288	29.118	-1.3025	2785	1116.9	1.4043	0.080121	0.91988	0.16024	0.63879	FALSE
NELFA_4	NELFA	103/86.613/66.244	46.104/34.213/37.318	86.613	37.318	-1.1931	341.66	1329.4	1.4042	0.080129	0.91987	0.16026	0.63879	FALSE
KMT2D_7	KMT2D	29.815/51.635/56.884	16.177/44.476/17.415	51.635	17.415	-1.5151	251.82	775.31	1.4033	0.080259	0.91974	0.16052	0.63956	FALSE
ALG13_3	ALG13	162.63/78.285/105.85	50.148/87.812/46.44	105.85	50.148	-1.0628	1991.8	1638.5	1.403	0.080306	0.91969	0.16061	0.63956	FALSE
MTFP1_13	MTFP1	350.55/113.26/235.46	456.18/149.4/82.929	235.46	149.4	-0.65281	14089	3771.2	1.4018	0.080488	0.91951	0.16098	0.64059	FALSE
PFDN2_8	PFDN2	119.26/86.613/100.81	27.5/46.757/56.392	100.81	46.757	-1.092	270.99	1557.3	1.4016	0.08051	0.91949	0.16102	0.64059	FALSE
ISG15_12	ISG15	211.42/183.22/109.45	89.781/136.85/107.81	183.22	107.81	-0.75964	3118.7	2903.3	1.4016	0.080514	0.91949	0.16103	0.64059	FALSE
NonTargeting_Human_0344	NonTargeting_Human_0344	199.67/94.941/170.65	66.325/98.076/122.74	170.65	98.076	-0.79287	3287.1	2696	1.4009	0.080629	0.91937	0.16126	0.64091	FALSE
KLHL20_9	KLHL20	262.91/238.19/136.81	371.26/151.68/68.831	238.19	151.68	-0.64766	5444.3	3816.8	1.4006	0.080662	0.91934	0.16132	0.64091	FALSE
METAP1_2	METAP1	177.99/143.24/184.33	61.472/103.78/158.39	177.99	103.78	-0.77251	623.64	2816.9	1.4006	0.080662	0.91934	0.16132	0.64091	FALSE
TBX6_6	TBX6	174.37/163.23/133.21	44.486/92.374/179.13	163.23	92.374	-0.81464	512.75	2573.9	1.4006	0.080663	0.91934	0.16133	0.64091	FALSE
ST6GAL1_10	ST6GAL1	51.499/39.975/51.843	0/54.74/17.415	51.499	17.415	-1.5114	66.455	773.18	1.4002	0.08072	0.91928	0.16144	0.64098	FALSE
OSTC_1	OSTC	116.55/176.56/246.26	102.72/133.43/93.71	176.56	102.72	-0.77556	4229.4	2793.4	1.3996	0.080821	0.91918	0.16164	0.64138	FALSE
UBA2_10	UBA2	7.2279/164.9/193.69	46.912/110.62/93.71	164.9	93.71	-0.80871	12844	2601.3	1.3995	0.080831	0.91917	0.16166	0.64138	FALSE
BTF3_7	BTF3	28.008/61.628/64.804	22.647/12.545/65.514	61.628	22.647	-1.4051	570.21	932.35	1.3994	0.080849	0.91915	0.1617	0.64138	FALSE
NonTargeting_Human_0351	NonTargeting_Human_0351	78.603/108.27/107.29	6.4707/51.319/160.88	107.29	51.319	-1.0495	411.86	1661.8	1.3985	0.080983	0.91902	0.16197	0.6414	FALSE
CMAS_1	CMAS	239.42/173.23/226.82	123.75/272.56/142.64	226.82	142.64	-0.66543	1515.4	3627	1.3982	0.081023	0.91898	0.16205	0.64151	FALSE
UBE2Q1_2	UBE2Q1	285.5/194.88/278.66	200.59/179.05/184.93	278.66	184.93	-0.58889	3532.9	4495.3	1.398	0.081054	0.91895	0.16211	0.64154	FALSE
STXBP5L_5	STXBP5L	65.954/88.279/57.604	25.074/128.87/23.22	65.954	25.074	-1.3606	284.05	1000.7	1.3978	0.08109	0.91891	0.16218	0.64162	FALSE
POLRMT_9	POLRMT	42.464/251.51/230.42	145.59/130.01/203.18	230.42	145.59	-0.65869	17885	3687.1	1.3974	0.081145	0.91885	0.16229	0.64168	FALSE
NonTargeting_Human_0798	NonTargeting_Human_0798	276.47/236.52/77.765	116.47/150.54/151.76	236.52	150.54	-0.64839	13399	3789	1.3973	0.081169	0.91883	0.16234	0.64168	FALSE
MED27_8	MED27	224.06/131.59/125.29	68.751/68.425/90.393	131.59	68.751	-0.92663	4296	2055.9	1.397	0.081206	0.91879	0.16241	0.64168	FALSE
GPN1_13	GPN1	82.217/51.635/111.61	34.78/21.668/43.952	82.217	34.78	-1.2177	899.54	1259.1	1.3969	0.081217	0.91878	0.16243	0.64168	FALSE
GPN2_4	GPN2	0/124.92/138.97	63.898/65.004/29.025	124.92	63.898	-0.95629	7901.5	1947.5	1.3969	0.081228	0.91877	0.16246	0.64168	FALSE
ZNF764_13	ZNF764	83.121/168.23/121.69	37.206/61.583/126.05	121.69	61.583	-0.97116	1826.7	1895	1.3964	0.081299	0.9187	0.1626	0.64174	FALSE
MEF2B_5	MEF2B	40.657/94.941/30.242	1.6177/12.545/38.977	40.657	12.545	-1.6208	1527.6	604.31	1.3963	0.081314	0.91869	0.16263	0.64174	FALSE
CTCF_1	CTCF	159.01/144.91/60.484	72.795/78.689/106.98	144.91	78.689	-0.87263	3663.3	2273.4	1.396	0.081351	0.91865	0.1627	0.64175	FALSE
SAP130_6	SAP130	95.769/126.59/118.09	59.045/107.2/40.635	118.09	59.045	-0.98791	285.18	1836.6	1.3954	0.081452	0.91855	0.1629	0.64175	FALSE
TRIAP1_8	TRIAP1	23.491/78.285/68.405	38.824/1.1404/26.537	68.405	26.537	-1.3336	1057.4	1039.5	1.3951	0.081491	0.91851	0.16298	0.64175	FALSE
OR56A1_9	OR56A1	234/148.24/89.286	248.31/23.949/81.271	148.24	81.271	-0.8592	5415.4	2328	1.3945	0.08159	0.91841	0.16318	0.64225	FALSE
PAM16_11	PAM16	171.66/164.9/175.69	114.05/99.217/47.27	171.66	99.217	-0.78483	30.998	2712.7	1.3939	0.081669	0.91833	0.16334	0.64266	FALSE
UBE2Q1_14	UBE2Q1	262.01/98.272/140.41	156.91/58.161/75.465	140.41	75.465	-0.887	8281.2	2199.9	1.393	0.081815	0.91819	0.16363	0.6434	FALSE
NonTargeting_Human_0031	NonTargeting_Human_0031	139.14/108.27/87.126	48.53/54.74/52.245	108.27	52.245	-1.0371	699.95	1677.6	1.3922	0.081928	0.91807	0.16386	0.64366	FALSE
SULT1A2_8	SULT1A2	6.3244/118.26/93.606	37.206/58.161/42.294	93.606	42.294	-1.1278	4113	1441.5	1.3918	0.081987	0.91801	0.16397	0.64371	FALSE
NonTargeting_Human_0541	NonTargeting_Human_0541	332.48/204.87/195.85	207.06/125.45/118.59	204.87	125.45	-0.70323	8182.8	3262	1.3917	0.082008	0.91799	0.16402	0.64371	FALSE
RANBP1_12	RANBP1	93.059/214.87/250.58	72.795/133.43/191.57	214.87	133.43	-0.68329	8056.2	3428	1.3917	0.082014	0.91799	0.16403	0.64371	FALSE
NonTargeting_Human_0119	NonTargeting_Human_0119	359.59/406.41/290.9	253.17/282.82/191.57	359.59	253.17	-0.50458	3455.4	5864.3	1.3897	0.082309	0.91769	0.16462	0.64491	FALSE
BAGE2_10	BAGE2	83.121/113.26/46.803	35.589/91.234/26.537	83.121	35.589	-1.2011	1113.8	1273.6	1.3895	0.082338	0.91766	0.16468	0.64491	FALSE
GNB1L_13	GNB1L	45.174/141.58/97.206	44.486/103.78/44.782	97.206	44.782	-1.101	2338.1	1499.3	1.3894	0.082352	0.91765	0.1647	0.64491	FALSE
CTIF_14	CTIF	236.71/151.57/170.65	119.71/77.549/98.686	170.65	98.686	-0.78402	2364.1	2696	1.3891	0.082407	0.91759	0.16481	0.64491	FALSE
NonTargeting_Human_0111	NonTargeting_Human_0111	261.11/264.84/309.62	180.37/161.94/174.15	264.84	174.15	-0.60193	1009.8	4263.1	1.3891	0.082408	0.91759	0.16482	0.64491	FALSE
PPIAL4A_3	PPIAL4A	74.989/36.644/64.084	24.265/7.9829/69.66	64.084	24.265	-1.3652	435.95	971.11	1.3889	0.08243	0.91757	0.16486	0.64491	FALSE
SULT1A2_3	SULT1A2	29.815/93.275/135.37	8.8972/42.196/44.782	93.275	42.196	-1.126	2899.5	1436.2	1.3884	0.082501	0.9175	0.165	0.64503	FALSE
PRMT1_1	PRMT1	88.542/93.275/126.73	14.559/42.196/66.343	93.275	42.196	-1.126	570.76	1436.2	1.3884	0.082501	0.9175	0.165	0.64503	FALSE
S100A10_4	S100A10	93.059/79.95/117.37	42.059/34.213/96.198	93.059	42.059	-1.1272	381.38	1432.7	1.3882	0.082532	0.91747	0.16506	0.64503	FALSE
RALB_13	RALB	13.552/91.61/40.323	46.912/12.545/0	40.323	12.545	-1.6092	1673.5	599.14	1.3879	0.082584	0.91742	0.16517	0.64503	FALSE
ITGA1_14	ITGA1	97.576/94.941/22.321	15.368/43.336/55.563	94.941	43.336	-1.1137	2640.3	1462.9	1.3875	0.082646	0.91735	0.16529	0.64503	FALSE
TNFRSF8_4	TNFRSF8	127.39/173.23/57.604	40.442/66.144/73.807	127.39	66.144	-0.93521	3485.6	1987.7	1.3865	0.082798	0.9172	0.1656	0.64503	FALSE
C2orf49_9	C2orf49	292.73/191.55/159.13	156.11/115.18/82.1	191.55	115.18	-0.72882	5644.3	3041.1	1.3863	0.082823	0.91718	0.16565	0.64503	FALSE
C21orf59_10	C21orf59	0/31.647/61.924	45.295/6.8425/9.1222	31.647	9.1222	-1.6894	959.12	465.42	1.3856	0.082929	0.91707	0.16586	0.64503	FALSE
SLC4A1AP_12	SLC4A1AP	79.507/179.89/267.14	200.59/106.06/99.515	179.89	106.06	-0.75669	8844.5	2848.3	1.3856	0.082934	0.91707	0.16587	0.64503	FALSE
NonTargeting_Human_0764	NonTargeting_Human_0764	449.94/438.06/272.18	591.26/320.46/273.67	438.06	320.46	-0.44979	13829	7204.6	1.3855	0.082946	0.91705	0.16589	0.64503	FALSE
SNX1_5	SNX1	224.06/201.54/164.17	71.986/123.17/179.96	201.54	123.17	-0.70595	951.92	3206.7	1.3852	0.082999	0.917	0.166	0.64503	FALSE
TBX1_11	TBX1	217.74/56.632/90.726	149.63/27.37/40.635	90.726	40.635	-1.1395	8647.5	1395.3	1.3851	0.083017	0.91698	0.16603	0.64503	FALSE
MARS2_4	MARS2	158.11/69.957/157.69	80.075/88.953/244.64	157.69	88.953	-0.81897	3848.7	2482.9	1.3841	0.083161	0.91684	0.16632	0.64546	FALSE
RAB13_13	RAB13	354.17/184.89/289.46	194.93/150.54/232.2	289.46	194.93	-0.568	7561.4	4677.2	1.3823	0.083441	0.91656	0.16688	0.64618	FALSE
BRICD5_2	BRICD5	365.01/348.12/274.34	321.92/244.05/225.57	348.12	244.05	-0.51063	2864.3	5669.4	1.3821	0.083467	0.91653	0.16693	0.64618	FALSE
TMEM18_9	TMEM18	139.14/76.619/121.69	82.501/60.442/62.197	121.69	62.197	-0.95707	1167.8	1895	1.3819	0.083496	0.9165	0.16699	0.6462	FALSE
EXOC8_11	EXOC8	160.82/196.54/218.17	73.604/201.85/119.42	196.54	119.42	-0.71413	872.04	3123.8	1.3812	0.083601	0.9164	0.1672	0.64644	FALSE
KIAA1432_10	KIAA1432	122.87/43.306/147.61	63.089/27.37/87.076	122.87	63.089	-0.95072	3471.4	1914.2	1.3811	0.083618	0.91638	0.16724	0.64644	FALSE
KAT7_8	KAT7	157.21/163.23/94.326	181.18/50.179/88.734	157.21	88.734	-0.81808	1995.1	2474.9	1.3811	0.083632	0.91637	0.16726	0.64644	FALSE
PRELP_10	PRELP	76.796/68.291/95.766	1.6177/31.932/43.952	76.796	31.932	-1.2402	216.1	1172.7	1.3809	0.083661	0.91634	0.16732	0.64646	FALSE
PON1_13	PON1	111.13/186.55/77.045	180.37/49.038/54.733	111.13	54.733	-1.0085	3425.1	1723.9	1.3801	0.083779	0.91622	0.16756	0.64683	FALSE
DCPS_13	DCPS	149.98/114.93/83.526	57.427/79.829/34.001	114.93	57.427	-0.98852	1107.3	1785.4	1.38	0.083788	0.91621	0.16758	0.64683	FALSE
TMEM221_13	TMEM221	244.84/184.89/161.29	153.68/108.34/110.3	184.89	110.3	-0.74001	2075.9	2930.9	1.3797	0.083843	0.91616	0.16769	0.64705	FALSE
MKL1_10	MKL1	183.41/73.288/134.65	197.36/71.847/50.587	134.65	71.847	-0.89695	3071.3	2105.9	1.3784	0.084038	0.91596	0.16808	0.64835	FALSE
USO1_6	USO1	99.383/44.972/47.523	59.854/15.966/0	47.523	15.966	-1.516	1348	711.06	1.378	0.0841	0.9159	0.1682	0.64841	FALSE
HIST2H3A_6	HIST2H3A	30.718/76.619/110.17	1.6177/31.932/93.71	76.619	31.932	-1.2369	1616.2	1169.9	1.3773	0.084204	0.9158	0.16841	0.64893	FALSE
PRR3_11	PRR3	280.98/316.47/218.17	173.9/295.37/188.25	280.98	188.25	-0.57533	2602.2	4534.5	1.3772	0.08422	0.91578	0.16844	0.64893	FALSE
CABIN1_7	CABIN1	109.32/99.938/111.61	107.58/53.6/33.172	109.32	53.6	-1.0147	46.639	1694.7	1.3766	0.084311	0.91569	0.16862	0.64929	FALSE
NonTargeting_Human_0695	NonTargeting_Human_0695	217.74/146.58/110.89	80.884/65.004/155.08	146.58	80.884	-0.84981	3169	2300.7	1.3762	0.084384	0.91562	0.16877	0.64929	FALSE
GTF3A_5	GTF3A	193.35/36.644/84.966	37.206/29.651/43.123	84.966	37.206	-1.1699	7040.6	1303.1	1.3761	0.084402	0.9156	0.1688	0.64929	FALSE
RBBP5_15	RBBP5	21.684/73.288/38.883	12.133/31.932/0	38.883	12.133	-1.6026	739.76	576.85	1.376	0.084408	0.91559	0.16882	0.64929	FALSE
BST2_15	BST2	186.12/224.86/204.49	96.251/166.5/126.05	204.49	126.05	-0.69367	376.24	3255.7	1.3758	0.084449	0.91555	0.1689	0.64929	FALSE
MAP1S_2	MAP1S	74.989/26.65/20.161	7.2795/39.915/7.4636	26.65	7.4636	-1.7079	1189.4	389.09	1.3756	0.08448	0.91552	0.16896	0.64929	FALSE
GMPPB_8	GMPPB	196.96/58.297/137.53	45.295/74.127/87.905	137.53	74.127	-0.88278	4904.9	2152.9	1.3754	0.084509	0.91549	0.16902	0.64929	FALSE
PIK3R4_10	PIK3R4	108.42/83.282/120.97	31.545/62.723/53.075	108.42	53.075	-1.0168	394.67	1680.1	1.3739	0.084735	0.91526	0.16947	0.65064	FALSE
DHDDS_11	DHDDS	131.01/78.285/22.321	4.0442/33.072/51.416	78.285	33.072	-1.2184	2955.7	1196.4	1.3736	0.084777	0.91522	0.16955	0.65072	FALSE
ATP11A_7	ATP11A	183.41/174.89/223.21	97.06/145.97/109.47	183.41	109.47	-0.73929	828.57	2906.4	1.3735	0.084799	0.9152	0.1696	0.65072	FALSE
hsa-mir-6886_10	hsa-mir-6886	207.8/336.46/413.31	229.71/234.93/240.49	336.46	234.93	-0.51637	11229	5471.6	1.3726	0.084937	0.91506	0.16987	0.65134	FALSE
RANBP1_2	RANBP1	185.21/159.9/77.765	96.251/82.11/91.222	159.9	91.222	-0.80299	3693.5	2519.2	1.3726	0.084943	0.91506	0.16989	0.65134	FALSE
ERCC3_15	ERCC3	120.16/4.9969/17.281	0/4.5617/68.831	17.281	4.5617	-1.7168	5367.8	247.72	1.3725	0.08496	0.91504	0.16992	0.65134	FALSE
HNF4A_3	HNF4A	299.05/156.57/154.81	107.58/29.651/88.734	156.57	88.734	-0.81226	10152	2464.5	1.3712	0.085162	0.91484	0.17032	0.65187	FALSE
RCC1_1	RCC1	166.24/79.95/174.97	39.633/115.18/96.198	166.24	96.198	-0.78294	3761.2	2623.4	1.371	0.085194	0.91481	0.17039	0.65191	FALSE
METTL14_2	METTL14	17.166/56.632/36.722	11.324/88.953/4.1465	36.722	11.324	-1.614	389.41	543.48	1.3704	0.08528	0.91472	0.17056	0.65211	FALSE
DNAJC17_2	DNAJC17	153.59/79.95/30.242	41.251/34.213/28.196	79.95	34.213	-1.2009	3947	1223	1.3704	0.085285	0.91471	0.17057	0.65211	FALSE
MRPL33_1	MRPL33	11.745/151.57/131.05	69.56/43.336/184.93	131.05	69.56	-0.90415	7327.3	2047.2	1.37	0.085348	0.91465	0.1707	0.65211	FALSE
CHD7_10	CHD7	112.03/189.88/133.21	71.178/10.264/83.758	133.21	71.178	-0.89486	1830.2	2082.4	1.3696	0.085414	0.91459	0.17083	0.65211	FALSE
TPP2_3	TPP2	134.62/43.306/74.165	41.251/11.404/30.684	74.165	30.684	-1.2463	2303.5	1130.9	1.3692	0.085467	0.91453	0.17093	0.65211	FALSE
EXOC4_5	EXOC4	68.665/36.644/3.6002	11.324/37.634/10.781	36.644	11.324	-1.611	1058.6	542.27	1.3683	0.085603	0.9144	0.17121	0.65211	FALSE
MED27_12	MED27	211.42/293.15/264.98	173.09/175.62/184.93	264.98	175.62	-0.59062	1831.3	4265.5	1.3683	0.085614	0.91439	0.17123	0.65211	FALSE
SUMO2_2	SUMO2	272.85/319.8/596.92	341.33/221.24/206.49	319.8	221.24	-0.52955	39499	5189.5	1.3682	0.085626	0.91437	0.17125	0.65211	FALSE
NonTargeting_Human_0724	NonTargeting_Human_0724	36.139/8.3282/20.881	5.6618/15.966/2.4879	20.881	5.6618	-1.7157	195.2	301.73	1.3682	0.085627	0.91437	0.17125	0.65211	FALSE
NCBP1_11	NCBP1	17.166/23.319/10.081	12.941/4.5617/0	17.166	4.5617	-1.7077	44.03	246	1.368	0.085655	0.91435	0.17131	0.65211	FALSE
OR5AR1_2	OR5AR1	240.33/223.19/169.93	141.55/233.79/102.83	223.19	141.55	-0.65332	1565.3	3566.7	1.3677	0.085704	0.9143	0.17141	0.65211	FALSE
USP50_10	USP50	224.06/168.23/213.13	133.46/123.17/174.98	213.13	133.46	-0.67136	1068	3399.2	1.3673	0.085759	0.91424	0.17152	0.65211	FALSE
LSM2_8	LSM2	214.13/216.53/88.566	134.27/71.847/180.79	214.13	134.27	-0.66938	7885.6	3415.7	1.3671	0.085789	0.91421	0.17158	0.65211	FALSE
RAB23_10	RAB23	0/16.656/12.961	26.692/3.4213/0	12.961	3.4213	-1.6589	90.82	183.54	1.3668	0.085846	0.91415	0.17169	0.65211	FALSE
EPN1_13	EPN1	234.91/173.23/139.69	101.91/84.391/209.81	173.23	101.91	-0.75953	2464.6	2738.4	1.3655	0.086055	0.91395	0.17211	0.65234	FALSE
CSNK2A2_4	CSNK2A2	154.5/23.319/24.482	3.2353/6.8425/51.416	24.482	6.8425	-1.7001	8452.5	356.15	1.3653	0.086079	0.91392	0.17216	0.65234	FALSE
EIF2S2_9	EIF2S2	0/83.282/24.482	0/6.8425/58.88	24.482	6.8425	-1.7001	2028.4	356.15	1.3653	0.086079	0.91392	0.17216	0.65234	FALSE
TSPAN11_14	TSPAN11	317.12/229.86/167.05	101.1/147.11/188.25	229.86	147.11	-0.64029	5780	3677.7	1.3648	0.086153	0.91385	0.17231	0.65269	FALSE
LGR5_14	LGR5	74.086/103.27/41.763	29.927/30.791/73.807	74.086	30.791	-1.2399	948.23	1129.6	1.364	0.086281	0.91372	0.17256	0.65304	FALSE
SMC1A_14	SMC1A	22.587/98.272/107.29	85.737/25.089/46.44	98.272	46.44	-1.0653	2904.8	1516.5	1.364	0.086287	0.91371	0.17257	0.65304	FALSE
INTS8_2	INTS8	9.9383/41.641/20.881	6.4707/5.7021/1.6586	20.881	5.7021	-1.707	275.35	301.73	1.3636	0.08634	0.91366	0.17268	0.65304	FALSE
INTS8_5	INTS8	124.68/68.291/40.323	42.059/27.37/25.708	68.291	27.37	-1.2883	1981	1037.7	1.3629	0.08645	0.91355	0.1729	0.65315	FALSE
SRP9_5	SRP9	141.85/143.24/70.565	42.059/100.36/77.953	141.85	77.953	-0.8554	2541.6	2223.4	1.3626	0.086502	0.9135	0.173	0.65316	FALSE
NonTargeting_Human_0877	NonTargeting_Human_0877	156.3/104.93/186.49	200.59/88.953/63.026	156.3	88.953	-0.8063	1775	2460.1	1.3626	0.086508	0.91349	0.17302	0.65316	FALSE
DNAL4_7	DNAL4	20.78/136.58/118.09	79.266/60.442/43.952	118.09	60.442	-0.95472	4905.4	1836.6	1.3619	0.086617	0.91338	0.17323	0.65331	FALSE
PLA2G10_10	PLA2G10	83.121/96.607/62.644	31.545/36.493/60.538	83.121	36.493	-1.1658	300.58	1273.6	1.3619	0.086617	0.91338	0.17323	0.65331	FALSE
MRPL33_11	MRPL33	81.314/96.607/77.765	12.133/35.353/60.538	81.314	35.353	-1.1791	123.23	1244.7	1.3616	0.086664	0.91334	0.17333	0.65331	FALSE
MOCS3_12	MOCS3	165.34/166.56/198.73	201.4/96.936/72.148	166.56	96.936	-0.7748	518.2	2628.7	1.3614	0.086697	0.9133	0.17339	0.65331	FALSE
CDC23_9	CDC23	10.842/26.65/18.001	4.853/4.5617/5.805	18.001	4.853	-1.6988	63.03	258.49	1.3614	0.0867	0.9133	0.1734	0.65331	FALSE
HAPLN1_7	HAPLN1	11.745/29.981/18.001	4.853/4.5617/47.27	18.001	4.853	-1.6988	91.331	258.49	1.3614	0.0867	0.9133	0.1734	0.65331	FALSE
ZNF232_12	ZNF232	163.53/83.282/167.05	94.634/106.06/77.124	163.53	94.634	-0.78277	3226.2	2578.8	1.3604	0.086851	0.91315	0.1737	0.65352	FALSE
ATP11A_11	ATP11A	388.5/261.5/217.45	188.46/173.34/154.25	261.5	173.34	-0.5904	9034	4207.2	1.3593	0.087019	0.91298	0.17404	0.65354	FALSE
POLR2L_3	POLR2L	113.84/201.54/162.01	100.3/93.515/29.025	162.01	93.515	-0.78636	1941.6	2553.8	1.3593	0.087029	0.91297	0.17406	0.65354	FALSE
DAZ1_13	DAZ1	77.7/121.59/72.725	33.162/84.391/32.342	77.7	33.162	-1.204	975.61	1187.1	1.3591	0.087054	0.91295	0.17411	0.65354	FALSE
TMEM221_10	TMEM221	37.043/74.953/75.605	47.721/14.825/31.513	74.953	31.513	-1.2241	718.82	1143.4	1.3576	0.087291	0.91271	0.17458	0.65435	FALSE
C1GALT1_8	C1GALT1	109.32/59.963/53.284	10.515/22.808/23.22	59.963	22.808	-1.3565	1240.5	906.09	1.357	0.087386	0.91261	0.17477	0.65435	FALSE
EWSR1_1	EWSR1	0.90349/154.9/74.885	34.78/26.23/31.513	74.885	31.513	-1.2228	5938.1	1142.3	1.3562	0.087511	0.91249	0.17502	0.65435	FALSE
NonTargeting_Human_0561	NonTargeting_Human_0561	235.81/163.23/126.01	94.634/145.97/81.271	163.23	94.634	-0.78014	3326.6	2573.9	1.3558	0.087578	0.91242	0.17516	0.65435	FALSE
UVRAG_1	UVRAG	253.88/186.55/131.05	92.207/112.9/141.81	186.55	112.9	-0.71949	3806.8	2958.4	1.3558	0.087582	0.91242	0.17516	0.65435	FALSE
TMEM30A_9	TMEM30A	27.105/96.607/119.53	26.692/87.812/45.611	96.607	45.611	-1.0663	2678	1489.7	1.3557	0.087592	0.91241	0.17518	0.65435	FALSE
LAS1L_5	LAS1L	44.271/98.272/119.53	42.868/46.757/73.807	98.272	46.757	-1.0557	1684	1516.5	1.3554	0.087641	0.91236	0.17528	0.65435	FALSE
HSD17B10_13	HSD17B10	65.954/133.25/156.25	67.133/71.847/97.856	133.25	71.847	-0.882	2528.9	2083.1	1.3554	0.087652	0.91235	0.1753	0.65435	FALSE
IREB2_15	IREB2	149.08/78.285/149.05	38.824/110.62/83.758	149.05	83.758	-0.82401	2503.9	2341.2	1.3553	0.087663	0.91234	0.17533	0.65435	FALSE
KTI12_3	KTI12	104.8/68.291/74.885	31.545/70.706/18.244	74.885	31.545	-1.2214	469.32	1142.3	1.3552	0.087677	0.91232	0.17535	0.65435	FALSE
NonTargeting_Human_0956	NonTargeting_Human_0956	113.84/108.27/110.89	4.853/59.302/55.563	110.89	55.563	-0.98413	7.7919	1720	1.3552	0.087679	0.91232	0.17536	0.65435	FALSE
COX5B_9	COX5B	109.32/184.89/301.7	111.62/156.24/88.734	184.89	111.62	-0.72296	9677.8	2930.9	1.3552	0.087684	0.91232	0.17537	0.65435	FALSE
TOMM22_1	TOMM22	104.8/86.613/151.93	167.43/51.319/37.318	104.8	51.319	-1.016	1275.9	1621.7	1.3542	0.087844	0.91216	0.17569	0.65454	FALSE
DNAL4_15	DNAL4	199.67/328.13/307.46	211.91/333/176.64	307.46	211.91	-0.53481	6023	4980.8	1.3539	0.087892	0.91211	0.17578	0.65469	FALSE
C21orf59_1	C21orf59	0/96.607/81.365	72.795/5.7021/35.66	81.365	35.66	-1.1679	3426.3	1245.6	1.3531	0.088009	0.91199	0.17602	0.65537	FALSE
PIGQ_7	PIGQ	206.9/168.23/125.29	98.678/93.515/99.515	168.23	98.678	-0.76363	1669.6	2656.1	1.3526	0.088084	0.91192	0.17617	0.65557	FALSE
EEFSEC_3	EEFSEC	252.07/266.5/272.9	201.4/177.91/161.71	266.5	177.91	-0.58035	124.56	4291	1.3526	0.088089	0.91191	0.17618	0.65557	FALSE
NonTargeting_Human_0866	NonTargeting_Human_0866	37.946/48.303/36.722	12.133/84.391/6.6343	37.946	12.133	-1.5683	54.382	562.38	1.3517	0.088231	0.91177	0.17646	0.65611	FALSE
hsa-mir-6817_4	hsa-mir-6817	390.31/173.23/50.403	97.06/102.64/170	173.23	102.64	-0.74941	31105	2738.4	1.3516	0.088259	0.91174	0.17652	0.65611	FALSE
THOC6_6	THOC6	61.437/79.95/85.686	20.221/88.953/34.83	79.95	34.83	-1.1759	187.82	1223	1.351	0.088349	0.91165	0.1767	0.65611	FALSE
SREBF1_11	SREBF1	77.7/289.82/319.7	133.46/215.54/197.37	289.82	197.37	-0.55192	22944	4683.2	1.351	0.088351	0.91165	0.1767	0.65611	FALSE
MDH1_3	MDH1	367.72/224.86/185.77	143.97/174.48/117.76	224.86	143.97	-0.63965	10968	3594.4	1.3497	0.08856	0.91144	0.17712	0.65708	FALSE
CDC73_14	CDC73	36.139/43.306/44.643	14.559/4.5617/39.806	43.306	14.559	-1.5098	26.576	645.42	1.3488	0.088693	0.91131	0.17739	0.65783	FALSE
ELP5_5	ELP5	87.638/81.616/136.09	17.794/39.915/154.25	87.638	39.915	-1.1153	1191.9	1345.8	1.3472	0.088952	0.91105	0.1779	0.65863	FALSE
CCT8_2	CCT8	0.90349/143.24/129.61	27.5/69.566/122.74	129.61	69.566	-0.88821	8375.5	2023.8	1.3458	0.089183	0.91082	0.17837	0.65931	FALSE
BRD2_10	BRD2	110.23/154.9/139.69	43.677/109.48/77.124	139.69	77.124	-0.84867	549.81	2188.1	1.3454	0.089242	0.91076	0.17848	0.65931	FALSE
INSR_15	INSR	127.39/93.275/209.53	67.942/161.94/47.27	127.39	67.942	-0.89709	3955.6	1987.7	1.3454	0.089248	0.91075	0.1785	0.65931	FALSE
RBM4B_13	RBM4B	421.02/116.59/172.81	32.353/102.64/150.1	172.81	102.64	-0.74597	32385	2731.6	1.3453	0.089261	0.91074	0.17852	0.65931	FALSE
NonTargeting_Human_0599	NonTargeting_Human_0599	280.98/224.86/180.73	143.97/222.38/144.3	224.86	144.3	-0.63643	2548.6	3594.4	1.3443	0.089431	0.91057	0.17886	0.66022	FALSE
IL17RA_10	IL17RA	121.07/78.285/46.803	23.456/101.5/34.001	78.285	34.001	-1.1797	1410.7	1196.4	1.344	0.089472	0.91053	0.17894	0.66022	FALSE
TAF10_4	TAF10	5.4209/74.953/59.044	22.647/0/39.806	59.044	22.647	-1.3443	1564.3	891.62	1.3433	0.08959	0.91041	0.17918	0.6607	FALSE
MRPL42_13	MRPL42	54.209/38.31/30.242	59.854/10.264/12.439	38.31	12.439	-1.5484	158.94	567.99	1.3425	0.089715	0.91029	0.17943	0.66141	FALSE
INTS2_4	INTS2	31.622/11.659/78.485	9.706/0/53.904	31.622	9.706	-1.6074	1297.3	465.04	1.3415	0.089879	0.91012	0.17976	0.66158	FALSE
FAM21A_9	FAM21A	51.499/163.23/164.89	110.81/50.179/95.368	163.23	95.368	-0.7691	6243.5	2573.9	1.3413	0.089918	0.91008	0.17984	0.66158	FALSE
UBE2G2_12	UBE2G2	185.21/163.23/84.966	147.21/60.442/95.368	163.23	95.368	-0.7691	3304.4	2573.9	1.3413	0.089918	0.91008	0.17984	0.66158	FALSE
NonTargeting_Human_0197	NonTargeting_Human_0197	126.49/83.282/123.13	203.02/65.004/16.586	123.13	65.004	-0.91121	799.52	1918.4	1.3408	0.089999	0.91	0.18	0.66158	FALSE
TMEM258_13	TMEM258	223.16/221.53/206.65	218.39/112.9/141.81	221.53	141.81	-0.63991	111.97	3538.9	1.3406	0.090019	0.90998	0.18004	0.66158	FALSE
FDX1L_5	FDX1L	184.31/161.57/202.33	105.15/200.71/111.95	184.31	111.95	-0.71421	421.06	2921.4	1.3405	0.090038	0.90996	0.18008	0.66158	FALSE
ACO2_11	ACO2	206.9/221.53/141.13	97.06/130.01/196.54	206.9	130.01	-0.66622	2269.8	3295.6	1.3403	0.090081	0.90992	0.18016	0.66158	FALSE
NLRP8_15	NLRP8	193.35/118.26/105.13	61.472/28.511/83.758	118.26	61.472	-0.93284	2905.2	1839.4	1.3403	0.090082	0.90992	0.18016	0.66158	FALSE
ICA1L_1	ICA1L	95.769/96.607/91.446	8.8972/78.689/45.611	95.769	45.611	-1.0539	9.6963	1476.2	1.3402	0.090098	0.9099	0.1802	0.66158	FALSE
ARGLU1_8	ARGLU1	2.7105/118.26/69.125	17.794/28.511/52.245	69.125	28.511	-1.2487	3412.6	1050.9	1.34	0.090125	0.90987	0.18025	0.66158	FALSE
METAP1D_13	METAP1D	143.65/14.991/72.725	14.559/63.864/30.684	72.725	30.684	-1.2184	4182.1	1108	1.3399	0.090144	0.90986	0.18029	0.66158	FALSE
STX4_6	STX4	111.13/84.947/153.37	84.119/53.6/56.392	111.13	56.392	-0.96624	1234.9	1723.9	1.3388	0.090312	0.90969	0.18062	0.66238	FALSE
OSTC_5	OSTC	0/3.3313/12.241	10.515/1.1404/0	3.3313	1.1404	-1.0169	45.239	44.548	1.338	0.090446	0.90955	0.18089	0.66242	FALSE
GSK3B_8	GSK3B	98.48/164.9/149.05	89.781/75.268/84.588	149.05	84.588	-0.80997	1404.2	2341.2	1.338	0.090449	0.90955	0.1809	0.66242	FALSE
NXPH2_9	NXPH2	133.72/124.92/167.05	57.427/72.987/84.588	133.72	72.987	-0.86458	594.28	2090.7	1.3377	0.090492	0.90951	0.18098	0.66242	FALSE
ZW10_15	ZW10	168.05/156.57/84.246	171.47/83.251/90.393	156.57	90.393	-0.78584	2681.3	2464.5	1.3375	0.090527	0.90947	0.18105	0.66242	FALSE
GFER_14	GFER	113.84/151.57/250.58	86.545/46.757/133.52	151.57	86.545	-0.80139	5612.8	2382.5	1.3375	0.09053	0.90947	0.18106	0.66242	FALSE
HNRNPA2B1_3	HNRNPA2B1	138.23/78.285/77.045	43.677/34.213/32.342	78.285	34.213	-1.171	1797.7	1196.4	1.3373	0.090565	0.90944	0.18113	0.66247	FALSE
ZDHHC5_9	ZDHHC5	74.086/76.619/113.77	28.309/101.5/33.172	76.619	33.172	-1.1836	693.21	1169.9	1.3371	0.090591	0.90941	0.18118	0.66247	FALSE
RPUSD4_1	RPUSD4	174.37/168.23/96.486	99.487/99.217/153.42	168.23	99.487	-0.75197	2592.4	2656.1	1.3369	0.090631	0.90937	0.18126	0.66257	FALSE
ZFR_2	ZFR	98.48/61.628/25.922	24.265/59.302/19.903	61.628	24.265	-1.3097	1316.5	932.35	1.3362	0.09074	0.90926	0.18148	0.66276	FALSE
KLHL20_5	KLHL20	198.77/158.24/280.1	123.75/118.6/145.96	198.77	123.75	-0.67926	4128.8	3160.7	1.3354	0.090865	0.90914	0.18173	0.66333	FALSE
ASH2L_13	ASH2L	30.718/111.6/61.204	53.383/4.5617/24.049	61.204	24.049	-1.3122	1734.4	925.65	1.3353	0.090888	0.90911	0.18178	0.66333	FALSE
RNF151_6	RNF151	429.16/136.58/67.684	73.604/75.268/192.4	136.58	75.268	-0.85114	45173	2137.4	1.3349	0.090958	0.90904	0.18192	0.66333	FALSE
DGKK_8	DGKK	256.59/186.55/123.13	110/114.04/131.03	186.55	114.04	-0.70512	4463.9	2958.4	1.3348	0.090975	0.90902	0.18195	0.66333	FALSE
COA4_10	COA4	184.31/228.19/305.3	157.72/115.18/147.61	228.19	147.61	-0.62499	3935.6	3650	1.3342	0.091072	0.90893	0.18214	0.6638	FALSE
GPN1_10	GPN1	13.552/46.638/36.002	9.706/22.808/11.61	36.002	11.61	-1.553	308.56	532.38	1.3328	0.091297	0.9087	0.18259	0.66475	FALSE
BST2_4	BST2	226.77/164.9/218.89	101.1/168.78/140.15	218.89	140.15	-0.63958	1488.9	3495.1	1.3326	0.091339	0.90866	0.18268	0.66475	FALSE
GPR52_9	GPR52	166.24/143.24/96.486	96.251/42.196/80.441	143.24	80.441	-0.82468	1357.6	2246.2	1.332	0.091426	0.90857	0.18285	0.66475	FALSE
LGR5_1	LGR5	197.86/173.23/133.93	35.589/220.1/103.66	173.23	103.66	-0.73523	1075.6	2738.4	1.3319	0.091444	0.90856	0.18289	0.66475	FALSE
PKD1_11	PKD1	302.67/228.19/244.1	151.25/160.8/314.3	244.1	160.8	-0.59914	1841.8	3915.6	1.3314	0.091525	0.90848	0.18305	0.66475	FALSE
CERS2_10	CERS2	214.13/89.944/146.89	142.36/83.251/20.732	146.89	83.251	-0.81176	3881.8	2305.8	1.3314	0.09153	0.90847	0.18306	0.66475	FALSE
SORT1_14	SORT1	23.491/118.26/108.73	55.001/41.055/94.539	108.73	55.001	-0.9704	3678.1	1685.1	1.3308	0.091627	0.90837	0.18325	0.66496	FALSE
TRAPPC1_5	TRAPPC1	54.209/26.65/5.7604	2.4265/7.9829/19.074	26.65	7.9829	-1.622	597.94	389.09	1.33	0.091751	0.90825	0.1835	0.6651	FALSE
MED26_3	MED26	270.14/133.25/149.77	84.119/85.532/133.52	149.77	85.532	-0.80105	7381.2	2353	1.3298	0.091787	0.90821	0.18357	0.6651	FALSE
CDC23_10	CDC23	0/56.632/60.484	12.133/21.668/35.66	56.632	21.668	-1.3462	1611	853.68	1.3295	0.09184	0.90816	0.18368	0.6651	FALSE
MRPS31_10	MRPS31	107.51/53.3/165.61	54.192/114.04/49.757	107.51	54.192	-0.97536	3157.2	1665.5	1.3295	0.091848	0.90815	0.1837	0.6651	FALSE
ZBTB8OS_11	ZBTB8OS	205.09/89.944/69.845	42.059/115.18/18.244	89.944	42.059	-1.0787	6831.4	1382.8	1.3295	0.09185	0.90815	0.1837	0.6651	FALSE
CCDC43_9	CCDC43	291.83/148.24/131.77	275.81/84.391/43.952	148.24	84.391	-0.80549	10444	2328	1.3292	0.091896	0.9081	0.18379	0.66524	FALSE
MRPL9_3	MRPL9	98.48/79.95/120.97	294.42/47.898/42.294	98.48	47.898	-1.0246	424.53	1519.8	1.3286	0.091997	0.908	0.18399	0.66538	FALSE
ZNF548_4	ZNF548	158.11/144.91/188.65	84.119/98.076/92.051	158.11	92.051	-0.77393	553.54	2489.8	1.3281	0.092075	0.90792	0.18415	0.66539	FALSE
EIF6_14	EIF6	0/69.957/38.883	12.941/6.8425/13.269	38.883	12.941	-1.5164	1238.7	576.85	1.3275	0.092179	0.90782	0.18436	0.66539	FALSE
SEC13_15	SEC13	32.525/18.322/48.963	4.853/10.264/58.05	32.525	10.264	-1.5736	235.97	478.9	1.3271	0.092238	0.90776	0.18448	0.66539	FALSE
RALGAPA2_8	RALGAPA2	74.989/44.972/59.764	23.456/0/34.83	59.764	23.456	-1.313	225.3	902.96	1.3269	0.092268	0.90773	0.18454	0.66539	FALSE
FNDC3B_7	FNDC3B	272.85/104.93/195.13	121.33/86.672/160.05	195.13	121.33	-0.68111	7088	3100.4	1.3268	0.09229	0.90771	0.18458	0.66539	FALSE
TP53TG3_9	TP53TG3	173.47/151.57/99.367	149.63/86.672/87.076	151.57	87.076	-0.79268	1602.5	2382.5	1.3266	0.092328	0.90767	0.18466	0.66539	FALSE
NonTargeting_Human_0032	NonTargeting_Human_0032	208.71/91.61/216.01	94.634/132.29/177.47	208.71	132.29	-0.65381	6882.4	3325.6	1.3259	0.092434	0.90757	0.18487	0.66539	FALSE
ARPC5L_10	ARPC5L	236.71/129.92/124.57	55.81/70.706/119.42	129.92	70.706	-0.86851	5716.8	2028.8	1.3253	0.09254	0.90746	0.18508	0.66589	FALSE
ANO8_9	ANO8	273.76/246.51/277.94	416.55/131.15/185.76	273.76	185.76	-0.55696	379.82	4412.9	1.3247	0.09263	0.90737	0.18526	0.66589	FALSE
PIGS_5	PIGS	179.79/94.941/40.323	157.72/43.336/45.611	94.941	45.611	-1.0415	5091.6	1462.9	1.3246	0.092649	0.90735	0.1853	0.66589	FALSE
ANKRD36_2	ANKRD36	187.02/114.93/102.97	31.545/76.408/59.709	114.93	59.709	-0.93326	2670.2	1785.4	1.3245	0.092668	0.90733	0.18534	0.66589	FALSE
POLR3C_1	POLR3C	0/34.978/43.203	11.324/14.825/9.1222	34.978	11.324	-1.5457	645.56	516.6	1.3235	0.092838	0.90716	0.18568	0.66626	FALSE
SNRPD1_4	SNRPD1	8.1314/74.953/60.484	42.868/23.949/14.098	60.484	23.949	-1.3012	1475.1	914.3	1.3234	0.092848	0.90715	0.1857	0.66626	FALSE
INTS12_11	INTS12	177.08/111.6/102.97	57.427/109.48/53.904	111.6	57.427	-0.94646	2181.4	1731.5	1.3215	0.093169	0.90683	0.18634	0.66805	FALSE
NonTargeting_Human_0292	NonTargeting_Human_0292	129.2/126.59/122.41	65.516/68.425/95.368	126.59	68.425	-0.87796	12.143	1974.6	1.3207	0.093295	0.90671	0.18659	0.66805	FALSE
PITPNM2_12	PITPNM2	198.77/38.31/146.89	95.443/77.549/83.758	146.89	83.758	-0.80309	7240.4	2305.8	1.3207	0.093297	0.9067	0.18659	0.66805	FALSE
GTF2H3_5	GTF2H3	50.595/96.607/115.21	46.912/25.089/77.124	96.607	46.912	-1.0266	1231.5	1489.7	1.3203	0.093373	0.90663	0.18675	0.6682	FALSE
HAPLN1_15	HAPLN1	591.78/419.74/493.23	355.89/374.06/471.04	493.23	374.06	-0.39808	7556.7	8153.2	1.3198	0.093445	0.90655	0.18689	0.66852	FALSE
MED12_12	MED12	127.39/198.21/174.25	105.15/52.459/111.13	174.25	105.15	-0.72334	1384.9	2755.3	1.3189	0.0936	0.9064	0.1872	0.66944	FALSE
INTS2_11	INTS2	105.71/39.975/51.843	15.368/19.387/53.904	51.843	19.387	-1.3741	1521.1	778.58	1.318	0.093754	0.90625	0.18751	0.67014	FALSE
KDM8_8	KDM8	93.059/138.25/104.41	152.06/52.459/9.1222	104.41	52.459	-0.97945	636.98	1615.3	1.3175	0.093838	0.90616	0.18768	0.67054	FALSE
WDR18_9	WDR18	274.66/201.54/206.65	199.78/131.15/131.03	206.65	131.15	-0.65202	2325.5	3291.5	1.3169	0.093932	0.90607	0.18786	0.67102	FALSE
ALG14_9	ALG14	89.445/128.25/114.49	47.721/60.442/59.709	114.49	59.709	-0.92776	408.32	1778.2	1.3167	0.093965	0.90603	0.18793	0.67104	FALSE
DNLZ_3	DNLZ	231.29/549.66/355.7	251.55/255.45/379.82	355.7	255.45	-0.47602	26548	5798.3	1.3165	0.093997	0.906	0.18799	0.67104	FALSE
BID_13	BID	89.445/18.322/92.886	39.633/42.196/82.1	89.445	42.196	-1.0662	2535.2	1374.8	1.316	0.094093	0.90591	0.18819	0.67104	FALSE
KIAA1432_15	KIAA1432	83.121/94.941/2.8802	38.015/13.685/52.245	83.121	38.015	-1.1084	3289.1	1273.6	1.3157	0.09414	0.90586	0.18828	0.67104	FALSE
SSX2_14	SSX2	86.735/148.24/138.97	157.72/69.566/77.953	138.97	77.953	-0.82604	1407.2	2176.4	1.3157	0.094142	0.90586	0.18828	0.67104	FALSE
TSPYL4_12	TSPYL4	106.61/101.6/48.243	46.104/93.515/50.587	101.6	50.587	-0.99201	1436.2	1570.1	1.3149	0.094276	0.90572	0.18855	0.67104	FALSE
USO1_8	USO1	46.981/49.969/34.562	16.986/22.808/0	46.981	16.986	-1.4156	81.578	702.61	1.3145	0.094335	0.90567	0.18867	0.67104	FALSE
PFDN2_15	PFDN2	131.91/116.59/74.885	0/67.285/61.368	116.59	61.368	-0.91495	987.1	1812.4	1.3137	0.094479	0.90552	0.18896	0.67104	FALSE
NonTargeting_Human_0706	NonTargeting_Human_0706	174.37/61.628/158.41	93.016/74.127/290.25	158.41	93.016	-0.76177	4810.8	2494.7	1.3133	0.094534	0.90547	0.18907	0.67104	FALSE
TRAPPC1_9	TRAPPC1	0.90349/51.635/58.324	34.78/19.387/17.415	51.635	19.387	-1.3684	1309.2	775.31	1.3131	0.094575	0.90542	0.18915	0.67104	FALSE
LAMTOR4_9	LAMTOR4	56.016/51.635/34.562	16.986/19.387/32.342	51.635	19.387	-1.3684	155.33	775.31	1.3131	0.094575	0.90542	0.18915	0.67104	FALSE
PTAR1_9	PTAR1	45.174/129.92/89.286	73.604/42.196/26.537	89.286	42.196	-1.0636	1798.5	1372.2	1.3129	0.094609	0.90539	0.18922	0.67104	FALSE
MSTO1_8	MSTO1	38.85/61.628/66.244	27.5/18.247/24.879	61.628	24.879	-1.2751	270.08	932.35	1.3126	0.094664	0.90534	0.18933	0.67104	FALSE
GTF3A_8	GTF3A	98.48/161.57/124.57	70.369/67.285/23.22	124.57	67.285	-0.87883	1024.7	1941.8	1.3125	0.09468	0.90532	0.18936	0.67104	FALSE
ZFAND1_15	ZFAND1	147.27/43.306/79.205	28.309/86.672/35.66	79.205	35.66	-1.1295	2960.6	1211.1	1.3101	0.095077	0.90492	0.19015	0.67136	FALSE
TSPAN11_4	TSPAN11	122.87/143.24/59.764	51.765/66.144/126.88	122.87	66.144	-0.88353	2198.9	1914.2	1.3098	0.095129	0.90487	0.19026	0.67136	FALSE
MTA2_11	MTA2	38.85/198.21/151.93	88.163/110.62/40.635	151.93	88.163	-0.77835	7464.5	2388.4	1.3098	0.095131	0.90487	0.19026	0.67136	FALSE
TNFRSF4_5	TNFRSF4	10.842/64.96/54.004	29.927/20.528/20.732	54.004	20.732	-1.3397	991.49	812.42	1.3091	0.095247	0.90475	0.19049	0.67136	FALSE
COPS6_11	COPS6	0.90349/39.975/64.804	13.75/28.511/9.1222	39.975	13.75	-1.474	1071.5	593.75	1.309	0.095268	0.90473	0.19054	0.67136	FALSE
AXIN1_7	AXIN1	421.93/318.14/321.86	227.28/254.31/79.612	321.86	227.28	-0.50009	5013.6	5224.3	1.3085	0.095346	0.90465	0.19069	0.67141	FALSE
ACTR6_10	ACTR6	252.98/176.56/100.81	107.58/159.66/89.563	176.56	107.58	-0.70959	5789	2793.4	1.3074	0.095536	0.90446	0.19107	0.67245	FALSE
ZNF124_11	ZNF124	84.024/19.988/25.922	4.0442/7.9829/13.269	25.922	7.9829	-1.5835	1705.6	378.01	1.3071	0.095588	0.90441	0.19118	0.67262	FALSE
URI1_3	URI1	111.13/268.17/201.61	143.16/127.73/102.83	201.61	127.73	-0.65441	6308.4	3207.9	1.3055	0.095858	0.90414	0.19172	0.67354	FALSE
CHMP1A_12	CHMP1A	357.78/263.17/200.17	143.97/250.89/178.3	263.17	178.3	-0.55911	6459.8	4235.1	1.3043	0.096064	0.90394	0.19213	0.67461	FALSE
INTS2_7	INTS2	137.33/69.957/98.647	90.59/47.898/48.928	98.647	48.928	-0.99697	1159.8	1522.5	1.304	0.096115	0.90389	0.19223	0.67476	FALSE
GATS_4	GATS	58.727/31.647/76.325	23.456/22.808/44.782	58.727	23.456	-1.2882	521.5	886.63	1.3038	0.096151	0.90385	0.1923	0.67483	FALSE
AMTN_9	AMTN	177.99/124.92/146.89	113.24/68.425/84.588	146.89	84.588	-0.78905	724.79	2305.8	1.3033	0.096236	0.90376	0.19247	0.67487	FALSE
KCNU1_8	KCNU1	279.18/169.89/187.21	88.972/116.32/157.57	187.21	116.32	-0.68188	4378.7	2969.3	1.3025	0.096375	0.90362	0.19275	0.67487	FALSE
BTF3_9	BTF3	238.52/121.59/38.163	65.516/71.847/64.685	121.59	65.516	-0.88209	10316	1893.4	1.3023	0.096402	0.9036	0.1928	0.67487	FALSE
WARS_5	WARS	263.82/169.89/209.53	190.08/118.6/134.35	209.53	134.35	-0.63741	2259	3339.4	1.3019	0.096477	0.90352	0.19295	0.67487	FALSE
PTCHD4_14	PTCHD4	129.2/93.275/59.764	45.295/86.672/31.513	93.275	45.295	-1.026	1206.7	1436.2	1.3018	0.096489	0.90351	0.19298	0.67487	FALSE
NonTargeting_Human_0291	NonTargeting_Human_0291	211.42/228.19/72.005	135.88/99.217/168.35	211.42	135.88	-0.63393	9858.4	3370.6	1.3017	0.09651	0.90349	0.19302	0.67487	FALSE
UPF1_4	UPF1	52.402/53.3/103.69	5.6618/20.528/37.318	53.3	20.528	-1.3348	1269.8	801.4	1.3017	0.096517	0.90348	0.19303	0.67487	FALSE
BRICD5_12	BRICD5	135.52/158.24/81.365	76.031/86.672/50.587	135.52	76.031	-0.82564	1724.4	2120.1	1.3006	0.096703	0.9033	0.19341	0.67522	FALSE
NonTargeting_Human_0077	NonTargeting_Human_0077	392.11/394.76/294.5	287.95/351.25/192.4	392.11	287.95	-0.44415	4767.6	6418.5	1.3002	0.096763	0.90324	0.19353	0.67522	FALSE
RAB10_4	RAB10	5.4209/24.984/19.441	14.559/2.2808/5.805	19.441	5.805	-1.5868	113.65	280.08	1.3001	0.096781	0.90322	0.19356	0.67522	FALSE
PACRGL_2	PACRGL	175.28/86.613/162.73	97.06/133.43/31.513	162.73	97.06	-0.73959	2975.7	2565.7	1.2999	0.096809	0.90319	0.19362	0.67522	FALSE
NonTargeting_Human_0635	NonTargeting_Human_0635	0.90349/56.632/61.924	61.472/13.685/22.391	56.632	22.391	-1.3009	1566.8	853.68	1.2996	0.096867	0.90313	0.19373	0.67522	FALSE
LYZ_1	LYZ	56.016/106.6/93.606	100.3/44.476/45.611	93.606	45.611	-1.0213	790.93	1441.5	1.2993	0.096914	0.90309	0.19383	0.67522	FALSE
PFDN6_11	PFDN6	18.07/106.6/120.25	59.045/54.74/18.244	106.6	54.74	-0.94889	4012	1650.7	1.299	0.096974	0.90303	0.19395	0.67522	FALSE
ANAPC16_7	ANAPC16	168.95/99.938/177.13	169.05/93.515/102	168.95	102	-0.72244	2414.9	2668	1.2989	0.096981	0.90302	0.19396	0.67522	FALSE
WDHD1_11	WDHD1	44.271/46.638/6.4804	19.412/15.966/9.1222	44.271	15.966	-1.4159	716.86	660.41	1.2988	0.097005	0.903	0.19401	0.67522	FALSE
NonTargeting_Human_0966	NonTargeting_Human_0966	146.36/94.941/100.09	50.148/42.196/64.685	100.09	50.148	-0.98285	1084.1	1545.7	1.2984	0.097081	0.90292	0.19416	0.67522	FALSE
CAPN15_11	CAPN15	204.19/179.89/287.3	130.22/197.29/112.78	204.19	130.22	-0.64493	3749	3250.6	1.2982	0.097106	0.90289	0.19421	0.67522	FALSE
ANXA13_8	ANXA13	110.23/54.966/72.725	15.368/31.932/49.757	72.725	31.932	-1.1627	860.83	1108	1.298	0.097143	0.90286	0.19429	0.67522	FALSE
PGM3_11	PGM3	0/31.647/25.922	8.0884/6.8425/34.83	25.922	8.0884	-1.5667	352.36	378.01	1.298	0.097147	0.90285	0.19429	0.67522	FALSE
PDHX_6	PDHX	84.928/61.628/84.966	125.37/18.247/39.806	84.928	39.806	-1.0743	271.43	1302.5	1.2977	0.0972	0.9028	0.1944	0.67539	FALSE
KAT8_3	KAT8	30.718/33.313/7.2005	15.368/0/9.9515	30.718	9.9515	-1.5342	279.91	451.2	1.2973	0.097257	0.90274	0.19451	0.67559	FALSE
FRG2C_13	FRG2C	177.08/158.24/133.21	150.44/46.757/93.71	158.24	93.71	-0.74957	490.78	2491.8	1.2966	0.097383	0.90262	0.19477	0.67608	FALSE
OSTC_11	OSTC	51.499/73.288/86.406	37.206/14.825/32.342	73.288	32.342	-1.1558	323.42	1116.9	1.296	0.09748	0.90252	0.19496	0.67644	FALSE
INTS8_11	INTS8	48.788/54.966/65.524	0.80884/43.336/21.562	54.966	21.562	-1.3107	74.822	827.52	1.296	0.09749	0.90251	0.19498	0.67644	FALSE
TMEM253_5	TMEM253	55.113/101.6/104.41	50.148/51.319/59.709	101.6	51.319	-0.97168	1084.6	1570.1	1.2956	0.09755	0.90245	0.1951	0.67654	FALSE
MSI2_2	MSI2	22.587/71.622/59.764	24.265/43.336/5.805	59.764	24.265	-1.2661	761.37	902.96	1.295	0.097654	0.90235	0.19531	0.67654	FALSE
SETD1A_15	SETD1A	225.87/113.26/100.81	97.869/46.757/59.709	113.26	59.709	-0.91238	6417.9	1758.4	1.295	0.097661	0.90234	0.19532	0.67654	FALSE
C12orf43_11	C12orf43	124.68/28.316/70.565	38.824/12.545/30.684	70.565	30.684	-1.1755	2356.8	1073.7	1.2949	0.097672	0.90233	0.19534	0.67654	FALSE
CDC73_9	CDC73	123.78/99.938/88.566	122.13/50.179/34.001	99.938	50.179	-0.97986	348.82	1543.3	1.2948	0.097698	0.9023	0.1954	0.67654	FALSE
MGEA5_15	MGEA5	146.36/94.941/95.766	69.56/44.476/47.27	95.766	47.27	-1.0034	1280.4	1476.2	1.2947	0.09771	0.90229	0.19542	0.67654	FALSE
MED26_7	MED26	126.49/126.59/217.45	183.61/69.566/49.757	126.59	69.566	-0.85445	4128.4	1974.6	1.2946	0.097725	0.90227	0.19545	0.67654	FALSE
COPS8_15	COPS8	112.94/86.613/101.53	33.162/51.319/112.78	101.53	51.319	-0.97059	176.29	1568.9	1.2942	0.097796	0.9022	0.19559	0.67683	FALSE
MED1_3	MED1	73.182/89.944/36.722	27.5/58.161/32.342	73.182	32.342	-1.1537	805.14	1115.3	1.2939	0.097858	0.90214	0.19572	0.67689	FALSE
NonTargeting_Human_0860	NonTargeting_Human_0860	208.71/116.59/104.41	57.427/124.31/62.197	116.59	62.197	-0.89589	4316.5	1812.4	1.2937	0.097882	0.90212	0.19576	0.67689	FALSE
EFCAB5_2	EFCAB5	30.718/123.26/140.41	67.133/101.5/62.197	123.26	67.133	-0.86689	4428.8	1920.5	1.2934	0.097936	0.90206	0.19587	0.67689	FALSE
PITPNM2_10	PITPNM2	214.13/94.941/81.365	30.736/46.757/124.39	94.941	46.757	-1.0064	7194.7	1462.9	1.2931	0.097989	0.90201	0.19598	0.67689	FALSE
PRPF38B_14	PRPF38B	126.49/51.635/69.125	26.692/131.15/29.854	69.125	29.854	-1.1844	1798.2	1050.9	1.293	0.097997	0.902	0.19599	0.67689	FALSE
UPP2_13	UPP2	148.17/199.88/189.37	100.3/118.6/182.44	189.37	118.6	-0.67056	903.92	3005.1	1.2924	0.098109	0.90189	0.19622	0.67712	FALSE
VPS51_8	VPS51	82.217/119.93/135.37	64.707/109.48/49.757	119.93	64.707	-0.88	830.21	1866.4	1.2924	0.098114	0.90189	0.19623	0.67712	FALSE
EIF3C_7	EIF3C	118.36/21.653/10.081	43.677/0/6.6343	21.653	6.6343	-1.5691	4742.7	313.37	1.291	0.098355	0.90165	0.19671	0.67778	FALSE
TMEM134_10	TMEM134	157.21/139.91/87.126	153.68/79.829/19.903	139.91	79.829	-0.80185	1542.8	2191.8	1.2906	0.098414	0.90159	0.19683	0.67778	FALSE
POLR3C_10	POLR3C	41.56/31.647/61.924	78.457/14.825/12.439	41.56	14.825	-1.4273	256.48	618.32	1.2902	0.098489	0.90151	0.19698	0.67778	FALSE
NOMO1_2	NOMO1	172.57/91.61/185.77	171.47/92.374/105.32	172.57	105.32	-0.70707	3364.1	2727.5	1.2901	0.098514	0.90149	0.19703	0.67778	FALSE
FRYL_10	FRYL	139.14/221.53/78.485	79.266/85.532/75.465	139.14	79.266	-0.80398	5233.6	2179.1	1.29	0.098527	0.90147	0.19705	0.67778	FALSE
SNAI1_3	SNAI1	170.76/123.26/105.13	36.398/67.285/259.57	123.26	67.285	-0.86369	1292.6	1920.5	1.2899	0.098546	0.90145	0.19709	0.67778	FALSE
ATP13A1_2	ATP13A1	45.174/46.638/35.282	123.75/7.9829/16.586	45.174	16.586	-1.3927	49.996	674.47	1.2899	0.098551	0.90145	0.1971	0.67778	FALSE
KIAA1432_13	KIAA1432	215.93/271.5/212.41	157.72/140.27/68.831	215.93	140.27	-0.61878	1549.9	3445.8	1.2895	0.098605	0.9014	0.19721	0.67778	FALSE
DPAGT1_2	DPAGT1	277.37/174.89/96.486	77.648/107.2/124.39	174.89	107.2	-0.70099	8324.6	2765.9	1.2894	0.098628	0.90137	0.19726	0.67778	FALSE
GNB2L1_9	GNB2L1	74.086/41.641/46.803	15.368/35.353/17.415	46.803	17.415	-1.3762	385.5	699.84	1.2892	0.098669	0.90133	0.19734	0.67778	FALSE
PFDN6_6	PFDN6	92.155/71.622/33.122	18.603/31.932/31.513	71.622	31.513	-1.1594	951.93	1090.5	1.289	0.098698	0.9013	0.1974	0.67778	FALSE
PES1_4	PES1	142.75/154.9/114.49	157.72/82.11/38.147	142.75	82.11	-0.79047	473.25	2238.1	1.2884	0.098809	0.90119	0.19762	0.67778	FALSE
NonTargeting_Human_0887	NonTargeting_Human_0887	223.16/203.21/198.01	97.06/130.01/200.69	203.21	130.01	-0.64038	212.56	3234.3	1.288	0.098869	0.90113	0.19774	0.67778	FALSE
ZBTB37_9	ZBTB37	9.9383/71.622/110.89	31.545/27.37/33.172	71.622	31.545	-1.158	2673.3	1090.5	1.2879	0.098883	0.90112	0.19777	0.67778	FALSE
SPRN_4	SPRN	317.12/173.23/142.57	105.96/140.27/85.417	173.23	105.96	-0.70392	10823	2738.4	1.2879	0.098895	0.90111	0.19779	0.67778	FALSE
CBWD1_4	CBWD1	146.36/121.59/49.683	37.206/66.144/92.881	121.59	66.144	-0.86852	2892.2	1893.4	1.2876	0.098945	0.90106	0.19789	0.67778	FALSE
EWSR1_15	EWSR1	168.05/121.59/101.53	85.737/66.144/46.44	121.59	66.144	-0.86852	1280.4	1893.4	1.2876	0.098945	0.90106	0.19789	0.67778	FALSE
PDHX_12	PDHX	133.72/44.972/80.645	140.74/29.651/37.318	80.645	37.318	-1.0913	2044.5	1234.1	1.2876	0.098946	0.90105	0.19789	0.67778	FALSE
INTS12_4	INTS12	94.866/66.625/100.81	46.912/60.442/14.927	94.866	46.912	-1.0006	416.41	1461.7	1.2874	0.098977	0.90102	0.19795	0.67778	FALSE
RAB10_7	RAB10	196.96/314.8/241.94	161.77/92.374/173.32	241.94	161.77	-0.57777	3666.3	3879.5	1.2874	0.09898	0.90102	0.19796	0.67778	FALSE
NonTargeting_Human_0115	NonTargeting_Human_0115	105.71/226.53/167.05	101.1/160.8/97.856	167.05	101.1	-0.71885	3650.1	2636.7	1.2872	0.099008	0.90099	0.19802	0.67778	FALSE
CEBPZ_3	CEBPZ	44.271/8.3282/33.842	1.6177/11.404/16.586	33.842	11.404	-1.49	379.86	499.12	1.2865	0.099131	0.90087	0.19826	0.67794	FALSE
SCYL1_8	SCYL1	109.32/33.313/33.842	8.8972/11.404/14.927	33.842	11.404	-1.49	2848.7	499.12	1.2865	0.099131	0.90087	0.19826	0.67794	FALSE
STXBP5L_3	STXBP5L	109.32/81.616/60.484	38.015/47.898/0	81.616	38.015	-1.0824	607.08	1249.6	1.2857	0.099271	0.90073	0.19854	0.67794	FALSE
STT3A_14	STT3A	99.383/99.938/79.925	50.148/15.966/73.807	99.383	50.148	-0.97278	189.46	1534.4	1.2852	0.099355	0.90064	0.19871	0.67794	FALSE
BRICD5_4	BRICD5	38.85/153.24/178.57	144.78/41.055/90.393	153.24	90.393	-0.75501	6863.2	2409.8	1.2848	0.099426	0.90057	0.19885	0.67794	FALSE
SPINT1_13	SPINT1	81.314/141.58/126.01	69.56/68.425/199.86	126.01	69.56	-0.848	1120	1965.2	1.2848	0.099429	0.90057	0.19886	0.67794	FALSE
ELP3_8	ELP3	149.98/83.282/144.01	120.52/83.251/63.026	144.01	83.251	-0.78339	1861.8	2258.7	1.2847	0.099448	0.90055	0.1989	0.67794	FALSE
PAM16_2	PAM16	215.93/161.57/146.17	109.19/96.936/34.001	161.57	96.936	-0.73112	1596.4	2546.5	1.2843	0.099526	0.90047	0.19905	0.67794	FALSE
FZD6_6	FZD6	167.14/198.21/241.94	126.18/123.17/210.64	198.21	126.18	-0.64744	1438.5	3151.4	1.2842	0.099536	0.90046	0.19907	0.67794	FALSE
PHKG2_10	PHKG2	58.727/29.981/98.647	36.398/23.949/22.391	58.727	23.949	-1.2594	1209.9	886.63	1.2842	0.099538	0.90046	0.19908	0.67794	FALSE
NELFA_6	NELFA	146.36/131.59/58.324	55.001/123.17/73.807	131.59	73.807	-0.82567	2792.8	2055.9	1.2837	0.099616	0.90038	0.19923	0.67828	FALSE
SYS1_13	SYS1	201.48/206.54/161.29	242.65/128.87/89.563	201.48	128.87	-0.64072	820.29	3205.6	1.2834	0.099675	0.90032	0.19935	0.67849	FALSE
SPSB3_7	SPSB3	379.46/326.46/295.94	149.63/303.35/233.03	326.46	233.03	-0.48464	1870.4	5302.2	1.2832	0.099719	0.90028	0.19944	0.67857	FALSE
VPS51_4	VPS51	243.94/124.92/148.33	194.12/86.672/54.733	148.33	86.672	-0.76831	4844.7	2329.4	1.2829	0.099758	0.90024	0.19952	0.67857	FALSE
PTAR1_10	PTAR1	115.65/124.92/204.49	137.5/35.353/68.831	124.92	68.831	-0.85059	3208.8	1947.5	1.2829	0.09977	0.90023	0.19954	0.67857	FALSE
IREB2_11	IREB2	116.55/114.93/34.562	61.472/101.5/47.27	114.93	61.472	-0.89197	3230.7	1785.4	1.2817	0.099971	0.90003	0.19994	0.67937	FALSE
ST6GAL1_15	ST6GAL1	375.85/218.2/121.69	220/115.18/142.64	218.2	142.64	-0.6098	17084	3483.5	1.2808	0.10013	0.89987	0.20027	0.67943	FALSE
VOPP1_5	VOPP1	52.402/48.303/55.444	6.4707/20.528/25.708	52.402	20.528	-1.3107	13.026	787.33	1.2806	0.10017	0.89983	0.20034	0.67943	FALSE
ANO8_2	ANO8	104.8/119.93/85.686	54.192/69.566/46.44	104.8	54.192	-0.93887	297.09	1621.7	1.2801	0.10025	0.89975	0.2005	0.67943	FALSE
ROR1_5	ROR1	140.94/53.3/35.282	21.03/23.949/8.2929	53.3	21.03	-1.3015	4003	801.4	1.2799	0.10029	0.89971	0.20057	0.67943	FALSE
TAF8_10	TAF8	74.989/244.85/175.69	122.94/108.34/1.6586	175.69	108.34	-0.69241	7461.8	2779.1	1.2798	0.10031	0.89969	0.20061	0.67943	FALSE
FAM57B_14	FAM57B	150.88/84.947/131.77	83.31/74.127/51.416	131.77	74.127	-0.8215	1278.8	2058.9	1.2797	0.10033	0.89967	0.20066	0.67943	FALSE
NonTargeting_Human_0485	NonTargeting_Human_0485	148.17/71.622/97.927	49.339/37.634/75.465	97.927	49.339	-0.97468	1608.2	1510.9	1.2795	0.10036	0.89964	0.20073	0.67943	FALSE
G6PC_8	G6PC	136.43/133.25/102.25	75.222/75.268/142.64	133.25	75.268	-0.81578	485.66	2083.1	1.2793	0.10039	0.89961	0.20078	0.67943	FALSE
ASB16_14	ASB16	251.17/143.24/92.166	143.97/75.268/82.929	143.24	82.929	-0.78127	7128.3	2246.2	1.279	0.10045	0.89955	0.20089	0.67943	FALSE
KIF3C_7	KIF3C	206.9/169.89/118.09	135.88/103.78/63.026	169.89	103.78	-0.70577	2026.6	2683.5	1.279	0.10046	0.89954	0.20091	0.67943	FALSE
CLEC3B_7	CLEC3B	174.37/103.27/126.73	70.369/143.69/54.733	126.73	70.369	-0.83972	1410.2	1976.9	1.2787	0.10051	0.89949	0.20102	0.67943	FALSE
FER_9	FER	174.37/46.638/133.21	63.089/75.268/103.66	133.21	75.268	-0.81533	4594.5	2082.4	1.2786	0.10052	0.89948	0.20103	0.67943	FALSE
ZBTB10_9	ZBTB10	225.87/183.22/118.09	189.27/85.532/114.44	183.22	114.44	-0.67426	3030.7	2903.3	1.2781	0.1006	0.8994	0.2012	0.67943	FALSE
ATXN7L3_13	ATXN7L3	87.638/99.938/57.604	25.883/85.532/42.294	87.638	42.294	-1.0338	526.67	1345.8	1.278	0.10062	0.89938	0.20125	0.67943	FALSE
PPIL2_4	PPIL2	107.51/113.26/142.57	0.80884/60.442/62.197	113.26	60.442	-0.89505	445.95	1758.4	1.277	0.10079	0.89921	0.20159	0.67943	FALSE
CCT6A_10	CCT6A	0/33.313/50.403	11.324/57.021/6.6343	33.313	11.324	-1.4773	700.91	490.99	1.2768	0.10083	0.89917	0.20167	0.67943	FALSE
MRPS16_11	MRPS16	110.23/118.26/102.97	58.236/47.898/83.758	110.23	58.236	-0.90893	58.62	1709.3	1.2768	0.10084	0.89916	0.20167	0.67943	FALSE
CCT6A_2	CCT6A	3.6139/24.984/41.763	155.3/7.9829/4.9757	24.984	7.9829	-1.5324	369.11	363.78	1.2768	0.10084	0.89916	0.20168	0.67943	FALSE
BOLA2_15	BOLA2	117.45/109.93/63.364	33.162/71.847/58.05	109.93	58.05	-0.90965	1112.6	1704.5	1.2761	0.10096	0.89904	0.20192	0.67943	FALSE
TBX6_1	TBX6	96.673/204.87/152.65	58.236/131.15/90.393	152.65	90.393	-0.7495	2930.3	2400.2	1.2754	0.10108	0.89892	0.20216	0.67943	FALSE
ORMDL1_6	ORMDL1	159.92/68.291/61.924	16.986/34.213/29.854	68.291	29.854	-1.1672	4217.9	1037.7	1.2753	0.10111	0.89889	0.20222	0.67943	FALSE
AKAP9_14	AKAP9	146.36/146.58/85.686	45.295/85.532/113.61	146.36	85.532	-0.76809	1841	2297.2	1.2749	0.10117	0.89883	0.20233	0.67943	FALSE
RAB10_1	RAB10	19.877/71.622/113.77	70.369/31.932/29.854	71.622	31.932	-1.1409	2226.9	1090.5	1.2749	0.10117	0.89883	0.20235	0.67943	FALSE
NonTargeting_Human_0396	NonTargeting_Human_0396	429.16/228.19/286.58	196.55/234.93/199.86	286.58	199.86	-0.51777	11869	4628.6	1.2747	0.1012	0.8988	0.20241	0.67943	FALSE
AHSP_15	AHSP	82.217/58.297/94.326	39.633/38.774/29.025	82.217	38.774	-1.065	359.4	1259.1	1.2747	0.10121	0.89879	0.20242	0.67943	FALSE
STAG2_4	STAG2	60.534/189.88/131.05	67.133/147.11/73.807	131.05	73.807	-0.81983	4216.9	2047.2	1.2746	0.10122	0.89878	0.20243	0.67943	FALSE
FAM156A_12	FAM156A	407.47/291.49/208.09	149.63/258.88/204.01	291.49	204.01	-0.5127	10203	4711.3	1.2746	0.10123	0.89877	0.20247	0.67943	FALSE
WDR61_2	WDR61	42.464/43.306/54.724	70.369/15.966/15.757	43.306	15.966	-1.3849	65.531	645.42	1.2744	0.10126	0.89874	0.20252	0.67943	FALSE
CDC14A_10	CDC14A	121.07/121.59/110.17	121.33/58.161/66.343	121.07	66.343	-0.85807	59.539	1884.9	1.2738	0.10137	0.89863	0.20274	0.6798	FALSE
ZNF213_5	ZNF213	66.858/231.52/173.53	198.16/61.583/106.98	173.53	106.98	-0.69274	7371.1	2743.5	1.273	0.10152	0.89848	0.20303	0.68056	FALSE
CHRNA3_13	CHRNA3	391.21/223.19/182.17	147.21/139.13/246.3	223.19	147.21	-0.59713	14956	3566.7	1.2728	0.10154	0.89846	0.20308	0.68056	FALSE
PTCHD4_10	PTCHD4	137.33/158.24/46.083	61.472/78.689/117.76	137.33	78.689	-0.79566	4381.5	2149.6	1.2725	0.1016	0.8984	0.2032	0.68056	FALSE
DEXI_15	DEXI	137.33/161.57/120.25	56.618/78.689/112.78	137.33	78.689	-0.79566	439.6	2149.6	1.2725	0.1016	0.8984	0.2032	0.68056	FALSE
SREBF1_8	SREBF1	247.55/151.57/224.65	203.02/144.83/148.44	224.65	148.44	-0.59452	2932.7	3591	1.2722	0.10164	0.89836	0.20329	0.68056	FALSE
PROX1_11	PROX1	74.086/71.622/73.445	49.339/19.387/33.172	73.445	33.172	-1.1234	1.8664	1119.4	1.2719	0.10171	0.89829	0.20341	0.68056	FALSE
HDAC6_11	HDAC6	32.525/73.288/98.647	3.2353/33.072/145.96	73.288	33.072	-1.1245	1152.3	1116.9	1.2719	0.10171	0.89829	0.20342	0.68056	FALSE
CHD7_1	CHD7	52.402/73.288/102.97	15.368/33.072/74.636	73.288	33.072	-1.1245	658.53	1116.9	1.2719	0.10171	0.89829	0.20342	0.68056	FALSE
AMTN_11	AMTN	160.82/111.6/193.69	36.398/169.92/97.027	160.82	97.027	-0.72314	1751.8	2534.3	1.2707	0.10191	0.89809	0.20382	0.68138	FALSE
GFER_1	GFER	25.298/94.941/78.485	17.794/36.493/99.515	78.485	36.493	-1.084	1549.9	1199.6	1.2694	0.10216	0.89784	0.20431	0.68264	FALSE
PDGFA_7	PDGFA	109.32/73.288/66.964	26.692/41.055/33.172	73.288	33.172	-1.1203	669.21	1116.9	1.2686	0.10229	0.89771	0.20459	0.68264	FALSE
EXOC8_5	EXOC8	202.38/126.59/45.363	41.251/70.706/129.37	126.59	70.706	-0.83133	6171	1974.6	1.2685	0.1023	0.8977	0.20461	0.68264	FALSE
WNT3A_2	WNT3A	155.4/159.9/99.367	87.354/147.11/92.881	155.4	92.881	-0.73634	1580	2445.3	1.2685	0.10231	0.89769	0.20462	0.68264	FALSE
DCAF4_2	DCAF4	155.4/183.22/92.886	165/53.6/92.881	155.4	92.881	-0.73634	2340.9	2445.3	1.2685	0.10231	0.89769	0.20462	0.68264	FALSE
WDR7_1	WDR7	143.65/96.607/164.17	107.58/34.213/83.758	143.65	83.758	-0.77118	1317.2	2252.9	1.2681	0.10238	0.89762	0.20477	0.68264	FALSE
MED12_6	MED12	2.7105/138.25/174.97	131.03/20.528/79.612	138.25	79.612	-0.78859	9859.5	2164.6	1.2677	0.10245	0.89755	0.2049	0.68277	FALSE
SAFB_7	SAFB	441.8/121.59/243.38	127.8/209.84/164.2	243.38	164.2	-0.56489	27103	3903.6	1.2675	0.10249	0.89751	0.20497	0.68277	FALSE
RDH14_9	RDH14	281.89/388.09/337.7	360.74/233.79/243.81	337.7	243.81	-0.46835	2827.2	5492.7	1.2669	0.1026	0.8974	0.2052	0.68277	FALSE
PQBP1_7	PQBP1	243.04/286.49/255.62	382.58/174.48/146.78	255.62	174.48	-0.54827	555.66	4108.5	1.2659	0.10277	0.89723	0.20554	0.68319	FALSE
MTA2_8	MTA2	41.56/83.282/82.085	6.4707/41.055/38.977	82.085	38.977	-1.0554	821.86	1257	1.2659	0.10277	0.89723	0.20555	0.68319	FALSE
MOCS3_2	MOCS3	84.024/131.59/135.37	71.986/94.655/74.636	131.59	74.636	-0.80977	1138.2	2055.9	1.2652	0.1029	0.8971	0.2058	0.68329	FALSE
CAPN15_7	CAPN15	236.71/136.58/66.244	78.457/179.05/27.367	136.58	78.457	-0.79204	7486.8	2137.4	1.265	0.10293	0.89707	0.20585	0.68329	FALSE
SHC1_5	SHC1	29.815/51.635/38.163	17.794/13.685/4.9757	38.163	13.685	-1.4151	125.59	565.72	1.2646	0.103	0.897	0.206	0.6836	FALSE
KMT2D_1	KMT2D	67.761/98.272/127.45	29.118/50.179/92.051	98.272	50.179	-0.95585	891.08	1516.5	1.2635	0.1032	0.8968	0.20641	0.68407	FALSE
ARL8A_5	ARL8A	218.64/59.963/138.25	118.9/79.829/78.783	138.25	79.829	-0.78472	6296	2164.6	1.263	0.10329	0.89671	0.20658	0.68407	FALSE
ORMDL3_4	ORMDL3	106.61/101.6/48.963	52.574/90.093/34.83	101.6	52.574	-0.93747	1398	1570.1	1.2627	0.10334	0.89666	0.20669	0.68407	FALSE
MRPS16_7	MRPS16	81.314/96.607/119.53	126.18/49.038/33.172	96.607	49.038	-0.96395	379.63	1489.7	1.2626	0.10337	0.89663	0.20674	0.68407	FALSE
EEFSEC_10	EEFSEC	76.796/181.55/141.13	30.736/137.99/82.1	141.13	82.1	-0.77429	2886.5	2211.6	1.2619	0.1035	0.8965	0.20699	0.68407	FALSE
HYOU1_10	HYOU1	65.954/46.638/54.004	21.839/9.1234/29.854	54.004	21.839	-1.2681	98.539	812.42	1.2619	0.1035	0.8965	0.207	0.68407	FALSE
ABCB4_12	ABCB4	196.96/313.14/327.62	223.24/213.26/296.89	313.14	223.24	-0.48637	6853.7	5076.8	1.2618	0.10352	0.89648	0.20704	0.68407	FALSE
NonTargeting_Human_0620	NonTargeting_Human_0620	23.491/59.963/55.444	22.647/70.706/14.098	55.444	22.647	-1.2551	520.71	835.02	1.2617	0.10353	0.89647	0.20707	0.68407	FALSE
UBE2Q1_3	UBE2Q1	22.587/84.947/55.444	22.647/46.757/0	55.444	22.647	-1.2551	975.01	835.02	1.2617	0.10353	0.89647	0.20707	0.68407	FALSE
TAF2_12	TAF2	65.954/71.622/106.57	32.353/22.808/53.904	71.622	32.353	-1.1226	626.63	1090.5	1.2607	0.1037	0.8963	0.20741	0.68417	FALSE
ELOF1_11	ELOF1	52.402/163.23/74.165	29.927/92.374/34.001	74.165	34.001	-1.1027	4203.3	1130.9	1.2597	0.10388	0.89612	0.20777	0.68441	FALSE
DNLZ_11	DNLZ	69.568/231.52/146.89	95.443/86.672/65.514	146.89	86.672	-0.75433	6570.7	2305.8	1.2595	0.10392	0.89608	0.20784	0.68441	FALSE
RPL41_6	RPL41	297.25/276.5/247.7	232.94/167.64/192.4	276.5	192.4	-0.52091	629.99	4458.9	1.2595	0.10392	0.89608	0.20784	0.68441	FALSE
TMEM221_8	TMEM221	104.8/208.2/261.38	150.44/135.71/129.37	208.2	135.71	-0.61379	6759.5	3317.3	1.2594	0.10394	0.89606	0.20788	0.68441	FALSE
SMC1A_12	SMC1A	18.07/11.659/23.042	0/5.7021/29.025	18.07	5.7021	-1.5086	32.905	259.51	1.2594	0.10394	0.89606	0.20789	0.68441	FALSE
SUMO2_11	SUMO2	51.499/59.963/42.483	29.927/20.528/16.586	51.499	20.528	-1.2861	76.463	773.18	1.2591	0.104	0.896	0.208	0.68441	FALSE
ZNF213_11	ZNF213	428.25/231.52/326.18	234.56/436.78/156.74	326.18	234.56	-0.47398	9689.3	5297.5	1.2588	0.10405	0.89595	0.2081	0.68441	FALSE
DHDDS_4	DHDDS	0/44.972/15.841	0/18.247/4.9757	15.841	4.9757	-1.4948	549.78	226.24	1.2584	0.10412	0.89588	0.20824	0.68452	FALSE
GNB1L_11	GNB1L	387.6/398.09/298.82	198.16/287.39/307.67	387.6	287.39	-0.43027	3995.6	6341.4	1.2584	0.10413	0.89587	0.20825	0.68452	FALSE
STAG2_1	STAG2	45.174/199.88/113.77	38.015/61.583/90.393	113.77	61.583	-0.87488	6059.8	1766.6	1.2582	0.10415	0.89585	0.2083	0.68452	FALSE
GATS_3	GATS	39.753/56.632/34.562	14.559/27.37/9.9515	39.753	14.559	-1.3892	155.91	590.32	1.2575	0.10429	0.89571	0.20857	0.68515	FALSE
WBSCR16_13	WBSCR16	296.34/161.57/167.05	95.443/102.64/111.95	167.05	102.64	-0.69735	8373.3	2636.7	1.2572	0.10433	0.89567	0.20867	0.68515	FALSE
LAS1L_11	LAS1L	0/1.6656/33.842	242.65/0/0	1.6656	0	-1.4145	519.05	21.635	1.257	0.10438	0.89562	0.20877	0.68515	FALSE
CEBPZ_2	CEBPZ	0/1.6656/4.3203	0/0/38.147	1.6656	0	-1.4145	4.9108	21.635	1.257	0.10438	0.89562	0.20877	0.68515	FALSE
MSTO1_3	MSTO1	46.981/211.54/131.05	28.309/92.374/74.636	131.05	74.636	-0.80392	6772.7	2047.2	1.2561	0.10455	0.89545	0.20909	0.68576	FALSE
GSK3B_3	GSK3B	77.7/243.18/192.25	122.94/260.02/80.441	192.25	122.94	-0.64081	7858.1	3052.7	1.2557	0.10462	0.89538	0.20923	0.68576	FALSE
TMEM18_8	TMEM18	36.139/108.27/94.326	47.721/116.32/44.782	94.326	47.721	-0.96832	1790	1453.1	1.2549	0.10477	0.89523	0.20953	0.68576	FALSE
BMI1_1	BMI1	74.086/46.638/59.044	97.06/1.1404/24.879	59.044	24.879	-1.2143	190.09	891.62	1.2547	0.10479	0.89521	0.20958	0.68576	FALSE
SYTL3_13	SYTL3	192.44/126.59/56.884	42.868/94.655/71.319	126.59	71.319	-0.81905	4597.7	1974.6	1.2545	0.10483	0.89517	0.20965	0.68576	FALSE
EXOC1_1	EXOC1	68.665/63.294/107.29	18.603/104.92/30.684	68.665	30.684	-1.1367	760.26	1043.6	1.2544	0.10484	0.89516	0.20968	0.68576	FALSE
METTL14_3	METTL14	103/79.95/108.73	166.62/33.072/53.904	103	53.904	-0.92157	282	1592.6	1.2541	0.1049	0.8951	0.20981	0.68578	FALSE
UBE2G2_13	UBE2G2	1.807/89.944/35.282	16.177/12.545/7.4636	35.282	12.545	-1.4215	2054.3	521.28	1.2539	0.10493	0.89507	0.20987	0.68579	FALSE
JAK1_9	JAK1	238.52/109.93/235.46	158.53/188.17/138.49	235.46	158.53	-0.56773	7882.8	3771.2	1.2529	0.10511	0.89489	0.21023	0.68651	FALSE
HSPA8_11	HSPA8	101.19/43.306/74.165	34.78/34.213/7.4636	74.165	34.213	-1.094	841.31	1130.9	1.2528	0.10514	0.89486	0.21027	0.68651	FALSE
PFDN2_6	PFDN2	20.78/93.275/70.565	29.118/31.932/33.172	70.565	31.932	-1.1198	1497.1	1073.7	1.2524	0.1052	0.8948	0.21041	0.68651	FALSE
NXF2_15	NXF2	18.973/64.96/40.323	0/30.791/14.927	40.323	14.927	-1.3754	531.39	599.14	1.2522	0.10524	0.89476	0.21048	0.68651	FALSE
FAM126A_5	FAM126A	75.893/76.619/74.165	12.133/35.353/44.782	75.893	35.353	-1.0808	1.7565	1158.3	1.252	0.10528	0.89472	0.21056	0.68657	FALSE
KCNK4_9	KCNK4	167.14/103.27/57.604	54.192/76.408/17.415	103.27	54.192	-0.91778	3082.7	1597	1.2517	0.10534	0.89466	0.21068	0.68663	FALSE
NOMO1_9	NOMO1	161.72/156.57/151.21	68.751/94.655/111.13	156.57	94.655	-0.72008	27.646	2464.5	1.2511	0.10544	0.89456	0.21089	0.68711	FALSE
S100A14_5	S100A14	157.21/139.91/105.13	81.692/84.391/42.294	139.91	81.692	-0.76898	754.57	2191.8	1.2504	0.10557	0.89443	0.21114	0.68741	FALSE
TADA2A_12	TADA2A	86.735/46.638/61.924	26.692/17.106/57.221	61.924	26.692	-1.1842	424.62	937.01	1.2503	0.1056	0.8944	0.21121	0.68741	FALSE
NFRKB_9	NFRKB	168.05/101.6/70.565	98.678/41.055/53.075	101.6	53.075	-0.92406	2689.2	1570.1	1.2496	0.10572	0.89428	0.21143	0.68745	FALSE
FAM21A_8	FAM21A	223.16/176.56/148.33	110/110.62/152.59	176.56	110.62	-0.66968	1484.3	2793.4	1.2496	0.10572	0.89428	0.21144	0.68745	FALSE
WARS_3	WARS	0.90349/39.975/71.285	4.0442/14.825/16.586	39.975	14.825	-1.3725	1253.4	593.75	1.2486	0.1059	0.8941	0.21181	0.68762	FALSE
USP22_9	USP22	87.638/114.93/77.045	21.03/43.336/95.368	87.638	43.336	-0.99945	428.49	1345.8	1.2478	0.10604	0.89396	0.21209	0.68778	FALSE
AKAP9_10	AKAP9	203.28/99.938/154.09	55.001/296.51/92.881	154.09	92.881	-0.72421	2676.3	2423.8	1.2475	0.1061	0.8939	0.2122	0.68778	FALSE
GTF2A2_4	GTF2A2	119.26/196.54/287.3	103.53/181.33/126.88	196.54	126.88	-0.62737	7104.6	3123.8	1.2475	0.10611	0.89389	0.21222	0.68778	FALSE
PKD1_14	PKD1	514.08/321.47/191.53	157.72/255.45/231.37	321.47	231.37	-0.47271	26992	5217.6	1.2473	0.10614	0.89386	0.21229	0.68781	FALSE
TBX1_1	TBX1	390.31/376.43/249.86	356.7/191.59/278.64	376.43	278.64	-0.43264	8107	6151.1	1.2469	0.10622	0.89378	0.21244	0.68785	FALSE
hsa-mir-532_12	hsa-mir-532	208.71/141.58/221.77	139.93/136.85/128.54	208.71	136.85	-0.60526	2338.4	3325.6	1.2467	0.10625	0.89375	0.2125	0.68785	FALSE
RUVBL2_7	RUVBL2	70.472/53.3/59.044	80.884/25.089/14.098	59.044	25.089	-1.2026	81.794	891.62	1.2465	0.10629	0.89371	0.21259	0.68785	FALSE
SEC13_6	SEC13	27.105/68.291/74.885	54.192/27.37/30.684	68.291	30.684	-1.1289	869.9	1037.7	1.2464	0.10632	0.89368	0.21263	0.68785	FALSE
ROR1_10	ROR1	203.28/178.22/199.45	215.96/117.46/129.37	199.45	129.37	-0.62066	232.71	3172	1.2453	0.1065	0.8935	0.21301	0.68843	FALSE
OSTC_13	OSTC	173.47/184.89/108.73	108.38/99.217/126.05	173.47	108.38	-0.67357	2160.9	2742.4	1.2451	0.10655	0.89345	0.2131	0.68843	FALSE
NAA60_7	NAA60	7.2279/68.291/68.405	30.736/61.583/26.537	68.291	30.736	-1.1266	1864.4	1037.7	1.2446	0.10665	0.89335	0.21329	0.68857	FALSE
EXOC4_8	EXOC4	126.49/63.294/94.326	55.001/23.949/48.099	94.326	48.099	-0.95718	998.69	1453.1	1.2445	0.10666	0.89334	0.21332	0.68857	FALSE
NonTargeting_Human_0417	NonTargeting_Human_0417	157.21/101.6/141.13	84.119/70.706/82.929	141.13	82.929	-0.75996	910.38	2211.6	1.2441	0.10674	0.89326	0.21347	0.68857	FALSE
POLR2L_8	POLR2L	0/61.628/108.73	26.692/7.9829/51.416	61.628	26.692	-1.1774	3008.2	932.35	1.2436	0.10682	0.89318	0.21364	0.68857	FALSE
EXOC3_2	EXOC3	64.147/96.607/174.25	35.589/106.06/49.757	96.607	49.757	-0.94336	3541.2	1489.7	1.2431	0.10691	0.89309	0.21382	0.68857	FALSE
RPL13A_7	RPL13A	0/49.969/49.683	17.794/90.093/19.903	49.683	19.903	-1.2778	1234.3	744.79	1.2431	0.10692	0.89308	0.21384	0.68857	FALSE
STARD4_4	STARD4	174.37/78.285/47.523	37.206/25.089/68.831	78.285	37.206	-1.0532	5089.6	1196.4	1.2429	0.10695	0.89305	0.2139	0.68857	FALSE
ZNF548_11	ZNF548	211.42/226.53/164.17	131.84/175.62/139.32	211.42	139.32	-0.59816	1230.2	3370.6	1.2424	0.10704	0.89296	0.21407	0.68858	FALSE
EGLN2_4	EGLN2	191.54/119.93/164.17	101.1/93.515/103.66	164.17	101.1	-0.69391	1353.3	2589.4	1.2424	0.10704	0.89296	0.21409	0.68858	FALSE
HYOU1_9	HYOU1	31.622/0/20.881	0/6.8425/9.1222	20.881	6.8425	-1.4803	275.7	301.73	1.242	0.10711	0.89289	0.21422	0.68858	FALSE
STX4_3	STX4	56.016/39.975/65.524	23.456/34.213/1.6586	56.016	23.456	-1.2212	173.86	844.01	1.2418	0.10716	0.89284	0.21433	0.68863	FALSE
RNF151_2	RNF151	19.877/73.288/77.045	21.839/42.196/34.001	73.288	34.001	-1.0857	1433.4	1116.9	1.2413	0.10725	0.89275	0.2145	0.68863	FALSE
SETDB1_1	SETDB1	154.5/114.93/202.33	37.206/93.515/107.81	154.5	93.515	-0.71827	1927	2430.5	1.2411	0.10728	0.89272	0.21456	0.68863	FALSE
OTC_2	OTC	103.9/104.93/115.21	55.81/33.072/72.148	104.93	55.81	-0.89897	53.3	1623.8	1.2411	0.10729	0.89271	0.21459	0.68863	FALSE
C11orf57_8	C11orf57	212.32/216.53/105.13	64.707/247.47/140.15	212.32	140.15	-0.59578	5753.9	3385.7	1.2409	0.10731	0.89269	0.21463	0.68863	FALSE
EXOC1_12	EXOC1	90.349/171.56/150.49	122.13/54.74/90.393	150.49	90.393	-0.72907	2030.5	2364.8	1.2406	0.10738	0.89262	0.21476	0.6887	FALSE
DCPS_4	DCPS	137.33/284.82/167.05	103.53/68.425/129.37	167.05	103.53	-0.68497	7376.8	2636.7	1.2398	0.10753	0.89247	0.21506	0.68947	FALSE
BRICD5_1	BRICD5	473.43/313.14/426.27	400.37/260.02/322.59	426.27	322.59	-0.40096	7511.1	7002.5	1.2389	0.10769	0.89231	0.21537	0.69011	FALSE
SPATA5_3	SPATA5	99.383/8.3282/39.603	9.706/14.825/101.17	39.603	14.825	-1.3593	2275.9	587.99	1.2386	0.10774	0.89226	0.21548	0.69011	FALSE
OR52B2_10	OR52B2	85.831/91.61/108.73	28.309/96.936/46.44	91.61	46.44	-0.96505	163.2	1409.5	1.2377	0.10791	0.89209	0.21582	0.6904	FALSE
CIAO1_5	CIAO1	109.32/58.297/10.081	16.177/70.706/24.879	58.297	24.879	-1.1962	2464.2	879.87	1.2376	0.10793	0.89207	0.21586	0.6904	FALSE
KBTBD12_5	KBTBD12	133.72/123.26/77.765	168.24/69.566/56.392	123.26	69.566	-0.81629	1089.4	1920.5	1.2369	0.10806	0.89194	0.21612	0.69088	FALSE
EXT1_10	EXT1	243.04/113.26/157.69	96.251/195.01/51.416	157.69	96.251	-0.70642	4629	2482.9	1.2367	0.10809	0.89191	0.21619	0.6909	FALSE
CCL14_10	CCL14	37.043/66.625/79.205	29.927/15.966/73.807	66.625	29.927	-1.1287	516.69	1011.3	1.2366	0.10812	0.89188	0.21624	0.6909	FALSE
SPRN_5	SPRN	155.4/219.86/120.25	93.825/125.45/94.539	155.4	94.539	-0.71107	2695.6	2445.3	1.2348	0.10846	0.89154	0.21692	0.69193	FALSE
PPAT_7	PPAT	155.4/148.24/36.722	60.663/88.953/121.91	148.24	88.953	-0.73041	6243.9	2328	1.2339	0.10863	0.89137	0.21725	0.69193	FALSE
PSMD9_4	PSMD9	91.252/141.58/141.85	51.765/104.92/83.758	141.58	83.758	-0.75033	1266.4	2219	1.2338	0.10865	0.89135	0.21729	0.69193	FALSE
MDH1_4	MDH1	41.56/94.941/100.81	66.325/42.196/48.928	94.941	48.928	-0.94229	1442	1462.9	1.2336	0.10867	0.89133	0.21734	0.69193	FALSE
LAS1L_1	LAS1L	36.139/23.319/37.442	0/47.898/13.269	36.139	13.269	-1.3801	83.032	534.49	1.2336	0.10868	0.89132	0.21735	0.69193	FALSE
NonTargeting_Human_0882	NonTargeting_Human_0882	24.394/73.288/34.562	69.56/12.545/4.1465	34.562	12.545	-1.3926	801.53	510.2	1.2335	0.10869	0.89131	0.21739	0.69193	FALSE
UBE2G2_14	UBE2G2	145.46/51.635/88.566	44.486/173.34/32.342	88.566	44.486	-0.97753	2300.5	1360.7	1.2332	0.10876	0.89124	0.21752	0.69193	FALSE
SPATA25_1	SPATA25	67.761/89.944/63.364	30.736/92.374/26.537	67.761	30.736	-1.1155	255.71	1029.3	1.233	0.10878	0.89122	0.21756	0.69193	FALSE
MORC2_3	MORC2	127.39/98.272/52.563	35.589/51.319/121.91	98.272	51.319	-0.92406	1468.6	1516.5	1.233	0.10879	0.89121	0.21757	0.69193	FALSE
CDC23_15	CDC23	80.41/9.9938/5.0403	2.4265/21.668/3.3172	9.9938	3.3172	-1.3485	2491.5	139.98	1.233	0.10879	0.89121	0.21758	0.69193	FALSE
PDRG1_1	PDRG1	9.0349/33.313/24.482	0/18.247/8.2929	24.482	8.2929	-1.4553	158.29	356.15	1.2329	0.10881	0.89119	0.21761	0.69193	FALSE
IRS4_13	IRS4	283.69/206.54/109.45	135.88/106.06/176.64	206.54	135.88	-0.60042	7689.9	3289.6	1.2326	0.10886	0.89114	0.21771	0.69193	FALSE
NARF_13	NARF	73.182/19.988/43.923	19.412/17.106/8.2929	43.923	17.106	-1.311	714.51	655	1.2319	0.10899	0.89101	0.21799	0.69193	FALSE
NonTargeting_Human_0813	NonTargeting_Human_0813	251.17/96.607/87.846	9.706/50.179/53.904	96.607	50.179	-0.93144	11983	1489.7	1.2318	0.10902	0.89098	0.21804	0.69193	FALSE
NCBP2_11	NCBP2	65.954/136.58/56.164	120.52/29.651/5.805	65.954	29.651	-1.1272	2542	1000.7	1.2316	0.10905	0.89095	0.21809	0.69193	FALSE
CMAS_9	CMAS	126.49/84.947/81.365	42.059/36.493/81.271	84.947	42.059	-0.99712	869.23	1302.8	1.2314	0.10909	0.89091	0.21817	0.69193	FALSE
SNAI1_9	SNAI1	115.65/23.319/81.365	39.633/26.23/60.538	81.365	39.633	-1.0194	2272.3	1245.6	1.2314	0.10909	0.89091	0.21818	0.69193	FALSE
CHMP1A_10	CHMP1A	88.542/18.322/46.083	18.603/13.685/18.244	46.083	18.244	-1.2908	1286.7	688.62	1.231	0.10916	0.89084	0.21831	0.69193	FALSE
POLR2E_4	POLR2E	115.65/178.22/168.49	105.15/62.723/194.88	168.49	105.15	-0.67512	1443.7	2660.4	1.2306	0.10923	0.89077	0.21846	0.69193	FALSE
HIST2H2BF_10	HIST2H2BF	45.174/94.941/133.93	31.545/49.038/117.76	94.941	49.038	-0.93912	1998.4	1462.9	1.2306	0.10923	0.89077	0.21846	0.69193	FALSE
NonTargeting_Human_0088	NonTargeting_Human_0088	294.54/89.944/218.17	145.59/126.59/176.64	218.17	145.59	-0.58029	11137	3483.1	1.2304	0.10927	0.89073	0.21855	0.69193	FALSE
RUVBL2_5	RUVBL2	1.807/19.988/31.682	0/9.1234/6.6343	19.988	6.6343	-1.459	233.65	288.29	1.2302	0.10931	0.89069	0.21862	0.69193	FALSE
HIST1H2BB_7	HIST1H2BB	37.043/38.31/23.042	13.75/0/14.098	37.043	13.75	-1.3669	98.821	548.43	1.2301	0.10932	0.89068	0.21865	0.69193	FALSE
NonTargeting_Human_0652	NonTargeting_Human_0652	83.121/158.24/175.69	159.34/85.532/97.027	158.24	97.027	-0.69991	2973.5	2491.8	1.2298	0.10939	0.89061	0.21878	0.69193	FALSE
GP1BB_13	GP1BB	102.09/119.93/54.004	54.192/67.285/34.001	102.09	54.192	-0.90143	1315.3	1578	1.2297	0.10941	0.89059	0.21882	0.69193	FALSE
FRG2C_9	FRG2C	39.753/144.91/67.684	29.927/30.791/74.636	67.684	30.791	-1.1113	3372	1028	1.2294	0.10946	0.89054	0.21891	0.69193	FALSE
hsa-mir-6859-1_13	hsa-mir-6859-1	41.56/43.306/36.002	17.794/15.966/5.805	41.56	15.966	-1.3269	16.97	618.32	1.229	0.10953	0.89047	0.21906	0.69193	FALSE
KCNK4_1	KCNK4	41.56/11.659/61.204	102.72/15.966/14.098	41.56	15.966	-1.3269	639.97	618.32	1.229	0.10953	0.89047	0.21906	0.69193	FALSE
LSM7_15	LSM7	64.147/89.944/113.05	106.77/45.617/34.83	89.944	45.617	-0.96413	599.62	1382.8	1.2282	0.10969	0.89031	0.21937	0.69201	FALSE
NonTargeting_Human_0771	NonTargeting_Human_0771	21.684/11.659/38.163	7.2795/3.4213/35.66	21.684	7.2795	-1.454	186.02	313.83	1.228	0.10973	0.89027	0.21946	0.69201	FALSE
NonTargeting_Human_0546	NonTargeting_Human_0546	264.72/236.52/198.73	160.96/371.78/144.3	236.52	160.96	-0.55243	1111.6	3789	1.2278	0.10975	0.89025	0.21951	0.69201	FALSE
EIF5A_3	EIF5A	95.769/88.279/72.005	14.559/44.476/199.86	88.279	44.476	-0.97319	160.47	1356.1	1.2277	0.10977	0.89023	0.21955	0.69201	FALSE
STK11_11	STK11	73.182/88.279/134.65	44.486/93.515/30.684	88.279	44.486	-0.97289	1189.1	1356.1	1.2275	0.10983	0.89017	0.21965	0.69201	FALSE
SRP19_2	SRP19	2.7105/86.613/96.486	17.794/43.336/63.026	86.613	43.336	-0.98266	3568.6	1329.4	1.2275	0.10983	0.89017	0.21965	0.69201	FALSE
RPUSD4_13	RPUSD4	113.84/134.92/118.09	49.339/66.144/133.52	118.09	66.144	-0.82669	150.62	1836.6	1.2258	0.11014	0.88986	0.22027	0.69271	FALSE
FZR1_9	FZR1	22.587/178.22/192.97	113.24/237.21/92.051	178.22	113.24	-0.64972	12220	2820.8	1.2254	0.1102	0.8898	0.22041	0.69295	FALSE
CTR9_4	CTR9	119.26/268.17/358.58	187.65/136.85/201.52	268.17	187.65	-0.51279	15174	4319	1.2253	0.11024	0.88976	0.22047	0.69295	FALSE
CTNNBIP1_3	CTNNBIP1	316.22/181.55/246.98	169.86/278.26/165.86	246.98	169.86	-0.53743	4537.4	3963.8	1.2252	0.11026	0.88974	0.22052	0.69295	FALSE
PTPMT1_15	PTPMT1	163.53/208.2/153.37	84.119/101.5/208.98	163.53	101.5	-0.68277	1049.5	2578.8	1.2246	0.11037	0.88963	0.22074	0.69328	FALSE
MTHFD1_12	MTHFD1	128.29/31.647/103.69	195.74/26.23/55.563	103.69	55.563	-0.88816	2897.6	1603.7	1.2241	0.11046	0.88954	0.22091	0.69349	FALSE
SLC26A4_3	SLC26A4	223.16/229.86/173.53	108.38/250.89/150.1	223.16	150.1	-0.56901	1254	3566.1	1.2239	0.1105	0.8895	0.221	0.69349	FALSE
POLR2E_3	POLR2E	85.831/9.9938/30.242	0/20.528/10.781	30.242	10.781	-1.4071	1750.1	443.9	1.2234	0.11059	0.88941	0.22119	0.69349	FALSE
KIAA1432_11	KIAA1432	71.375/59.963/39.603	15.368/26.23/34.001	59.963	26.23	-1.1627	272.39	906.09	1.2234	0.1106	0.8894	0.2212	0.69349	FALSE
SP140_3	SP140	112.03/44.972/74.885	35.589/100.36/33.172	74.885	35.589	-1.0524	1137.3	1142.3	1.2233	0.1106	0.8894	0.2212	0.69349	FALSE
RPS14_8	RPS14	17.166/3.3313/20.881	2.4265/5.7021/20.732	17.166	5.7021	-1.4386	102.6	246	1.2229	0.11069	0.88931	0.22138	0.6937	FALSE
CPM_8	CPM	47.885/69.957/30.962	29.927/19.387/3.3172	47.885	19.387	-1.2617	386.77	716.7	1.2223	0.1108	0.8892	0.2216	0.69396	FALSE
INTS2_6	INTS2	16.263/78.285/65.524	66.325/29.651/0	65.524	29.651	-1.118	1294.8	993.87	1.2221	0.11083	0.88917	0.22166	0.69396	FALSE
IPO9_6	IPO9	117.45/126.59/120.25	67.942/174.48/43.952	120.25	67.942	-0.8145	24.004	1871.6	1.2217	0.1109	0.8891	0.22181	0.69396	FALSE
GPN1_9	GPN1	0/136.58/113.77	63.089/117.46/50.587	113.77	63.089	-0.84056	6731.8	1766.6	1.2216	0.11094	0.88906	0.22187	0.69396	FALSE
NonTargeting_Human_0361	NonTargeting_Human_0361	255.69/249.84/173.53	170.66/207.56/172.49	249.84	172.49	-0.53192	2928.9	4011.8	1.2214	0.11096	0.88904	0.22192	0.69396	FALSE
CEBPZ_14	CEBPZ	0/34.978/48.243	12.941/18.247/5.805	34.978	12.941	-1.3678	699.72	516.6	1.2207	0.1111	0.8889	0.2222	0.69424	FALSE
SRP19_4	SRP19	35.236/41.641/111.61	16.177/50.179/2.4879	41.641	16.177	-1.3118	2468.2	619.57	1.22	0.11122	0.88878	0.22245	0.69455	FALSE
ORMDL3_14	ORMDL3	389.4/133.25/90.726	41.251/151.68/77.953	133.25	77.953	-0.76586	33711	2083.1	1.2198	0.11128	0.88872	0.22256	0.69471	FALSE
CARS_5	CARS	42.464/14.991/38.883	0/14.825/20.732	38.883	14.825	-1.3335	291.82	576.85	1.2191	0.1114	0.8886	0.2228	0.69498	FALSE
FNDC3B_4	FNDC3B	33.429/111.6/94.326	38.015/49.038/126.88	94.326	49.038	-0.92985	2003.4	1453.1	1.2187	0.11148	0.88852	0.22295	0.69503	FALSE
STT3A_4	STT3A	214.13/144.91/134.65	98.678/35.353/87.076	144.91	87.076	-0.72827	2448.1	2273.4	1.2185	0.11152	0.88848	0.22304	0.69503	FALSE
WDR18_15	WDR18	83.121/73.288/85.686	41.251/44.476/24.879	83.121	41.251	-0.99349	51.632	1273.6	1.2184	0.11153	0.88847	0.22306	0.69503	FALSE
PGAP3_8	PGAP3	46.981/99.938/131.77	28.309/84.391/53.075	99.938	53.075	-0.90045	1908.8	1543.3	1.2182	0.11158	0.88842	0.22317	0.69519	FALSE
KAT7_5	KAT7	110.23/124.92/23.762	60.663/15.966/67.173	110.23	60.663	-0.85101	3846	1709.3	1.2165	0.11189	0.88811	0.22379	0.69695	FALSE
TPI1_5	TPI1	40.657/9.9938/43.923	5.6618/59.302/15.757	40.657	15.757	-1.3138	475.44	604.31	1.2161	0.11197	0.88803	0.22394	0.697	FALSE
TMEM134_11	TMEM134	24.394/73.288/140.41	34.78/23.949/66.343	73.288	34.78	-1.054	3447.9	1116.9	1.2157	0.11204	0.88796	0.22409	0.69716	FALSE
C7orf26_8	C7orf26	334.29/108.27/114.49	63.898/57.021/116.93	114.49	63.898	-0.83149	24176	1778.2	1.215	0.11219	0.88781	0.22438	0.69773	FALSE
PSMD5_13	PSMD5	110.23/108.27/76.325	79.266/59.302/41.465	108.27	59.302	-0.85757	512.04	1677.6	1.2143	0.11231	0.88769	0.22462	0.69829	FALSE
VPS51_9	VPS51	70.472/113.26/79.205	22.647/38.774/40.635	79.205	38.774	-1.0119	618.1	1211.1	1.2132	0.11252	0.88748	0.22505	0.699	FALSE
CTIF_15	CTIF	222.26/169.89/216.01	470.74/144.83/123.56	216.01	144.83	-0.57347	1083	3447.1	1.2129	0.11258	0.88742	0.22516	0.699	FALSE
EXOC3_7	EXOC3	616.18/371.44/319.7	431.11/232.65/276.98	371.44	276.98	-0.422	31287	6066	1.2127	0.11262	0.88738	0.22523	0.699	FALSE
MRPL33_6	MRPL33	27.105/84.947/65.524	29.927/67.285/21.562	65.524	29.927	-1.105	926.67	993.87	1.2123	0.1127	0.8873	0.22541	0.699	FALSE
CTR9_14	CTR9	27.105/24.984/25.922	12.133/9.1234/4.1465	25.922	9.1234	-1.4111	1.1387	378.01	1.2114	0.11286	0.88714	0.22573	0.699	FALSE
ATP5O_14	ATP5O	68.665/46.638/101.53	72.795/31.932/24.049	68.665	31.932	-1.081	782.55	1043.6	1.2114	0.11287	0.88713	0.22575	0.699	FALSE
DHDDS_2	DHDDS	29.815/1.6656/9.3606	3.2353/1.1404/5.805	9.3606	3.2353	-1.2906	238.8	130.75	1.2112	0.1129	0.8871	0.22581	0.699	FALSE
IL17RA_3	IL17RA	107.51/148.24/91.446	80.075/21.668/58.88	107.51	58.88	-0.85775	958.43	1665.5	1.211	0.11294	0.88706	0.22589	0.699	FALSE
UVRAG_15	UVRAG	24.394/23.319/14.401	8.0884/7.9829/106.98	23.319	8.0884	-1.42	40.343	338.53	1.2109	0.11297	0.88703	0.22594	0.699	FALSE
NonTargeting_Human_0719	NonTargeting_Human_0719	329.77/213.2/183.61	122.13/272.56/142.64	213.2	142.64	-0.57653	7232.2	3400.3	1.2107	0.11301	0.88699	0.22602	0.69904	FALSE
SRP9_12	SRP9	99.383/61.628/87.846	141.55/35.353/44.782	87.846	44.782	-0.95653	410.23	1349.1	1.2103	0.11307	0.88693	0.22615	0.69904	FALSE
S100A14_6	S100A14	197.86/106.6/89.286	58.236/68.425/33.172	106.6	58.236	-0.86113	4314.3	1650.7	1.2103	0.11309	0.88691	0.22618	0.69904	FALSE
ORMDL3_7	ORMDL3	61.437/78.285/19.441	27.5/11.404/45.611	61.437	27.5	-1.1314	1023.7	929.33	1.2089	0.11336	0.88664	0.22671	0.69942	FALSE
TOMM22_6	TOMM22	93.059/119.93/117.37	90.59/46.757/66.343	117.37	66.343	-0.81367	298.73	1824.9	1.2082	0.11349	0.88651	0.22699	0.69942	FALSE
COPS3_15	COPS3	99.383/113.26/84.966	0/150.54/53.075	99.383	53.075	-0.8925	200.26	1534.4	1.2076	0.11361	0.88639	0.22721	0.69942	FALSE
GPN3_1	GPN3	0/16.656/73.445	5.6618/39.915/0	16.656	5.6618	-1.4062	1751.2	238.39	1.2063	0.11384	0.88616	0.22768	0.69942	FALSE
TMEM87B_3	TMEM87B	46.981/13.325/25.202	8.8972/7.9829/41.465	25.202	8.8972	-1.4046	307.7	367.07	1.2059	0.11392	0.88608	0.22785	0.69942	FALSE
ANKRD35_5	ANKRD35	92.155/29.981/74.165	143.16/10.264/35.66	74.165	35.66	-1.0359	1137.9	1130.9	1.2058	0.11395	0.88605	0.2279	0.69942	FALSE
hsa-mir-6817_1	hsa-mir-6817	182.5/204.87/104.41	257.21/71.847/117.76	182.5	117.76	-0.62777	3299.8	2891.5	1.2056	0.11398	0.88602	0.22796	0.69942	FALSE
EXOC8_3	EXOC8	96.673/46.638/30.962	71.178/13.685/19.074	46.638	19.074	-1.2468	1374.6	697.26	1.2055	0.114	0.886	0.228	0.69942	FALSE
S100A14_14	S100A14	106.61/169.89/174.97	107.58/103.78/127.71	169.89	107.58	-0.65441	2015.3	2683.5	1.2054	0.11403	0.88597	0.22805	0.69942	FALSE
DCAKD_12	DCAKD	329.77/149.91/233.3	212.72/159.66/97.027	233.3	159.66	-0.54433	8130.7	3735.1	1.2052	0.11407	0.88593	0.22813	0.69942	FALSE
FNTB_7	FNTB	63.244/104.93/110.89	32.353/71.847/57.221	104.93	57.221	-0.86356	886.78	1623.8	1.2049	0.11411	0.88589	0.22823	0.69942	FALSE
CAPZA1_12	CAPZA1	102.09/76.619/53.284	14.559/68.425/37.318	76.619	37.318	-1.0184	596.76	1169.9	1.2047	0.11416	0.88584	0.22832	0.69942	FALSE
ELOF1_13	ELOF1	199.67/173.23/266.42	131.84/152.82/84.588	199.67	131.84	-0.59513	2577.3	3175.6	1.2046	0.11418	0.88582	0.22837	0.69942	FALSE
SETDB1_4	SETDB1	65.051/69.957/54.724	98.678/26.23/29.854	65.051	29.854	-1.0981	65.359	986.38	1.2043	0.11424	0.88576	0.22847	0.69942	FALSE
RANBP1_15	RANBP1	160.82/169.89/76.325	118.09/100.36/75.465	160.82	100.36	-0.67495	3610.9	2534.3	1.2043	0.11424	0.88576	0.22849	0.69942	FALSE
NonTargeting_Human_0708	NonTargeting_Human_0708	217.74/148.24/24.482	192.5/75.268/90.393	148.24	90.393	-0.7075	10073	2328	1.2038	0.11433	0.88567	0.22866	0.69942	FALSE
FRY_1	FRY	79.507/53.3/72.725	34.78/11.404/64.685	72.725	34.78	-1.043	211.65	1108	1.2037	0.11435	0.88565	0.22871	0.69942	FALSE
NonTargeting_Human_0920	NonTargeting_Human_0920	125.58/216.53/99.367	72.795/99.217/43.952	125.58	72.795	-0.7785	4479.4	1958.3	1.2032	0.11444	0.88556	0.22888	0.69942	FALSE
HMOX2_4	HMOX2	196.06/156.57/90.726	71.986/148.25/97.027	156.57	97.027	-0.68474	2947.3	2464.5	1.2031	0.11447	0.88553	0.22895	0.69942	FALSE
USO1_14	USO1	59.63/244.85/224.65	156.11/130.01/152.59	224.65	152.59	-0.55504	13820	3591	1.203	0.11449	0.88551	0.22898	0.69942	FALSE
SIN3B_15	SIN3B	257.49/196.54/138.25	274.2/57.021/129.37	196.54	129.37	-0.59957	3556.5	3123.8	1.2029	0.11451	0.88549	0.22902	0.69942	FALSE
SIRT5_1	SIRT5	67.761/109.93/103.69	260.45/45.617/56.392	103.69	56.392	-0.86716	664.82	1603.7	1.2027	0.11454	0.88546	0.22908	0.69942	FALSE
SLAMF6_5	SLAMF6	81.314/64.96/37.442	18.603/44.476/29.854	64.96	29.854	-1.0961	512.32	984.94	1.2023	0.11463	0.88537	0.22926	0.69942	FALSE
CPSF3L_6	CPSF3L	149.98/41.641/72.725	170.66/27.37/34.83	72.725	34.83	-1.041	3467.2	1108	1.202	0.11467	0.88533	0.22935	0.69942	FALSE
GTF3A_2	GTF3A	93.962/14.991/41.763	21.03/1.1404/16.586	41.763	16.586	-1.2819	1720.8	621.46	1.2019	0.1147	0.8853	0.22941	0.69942	FALSE
TRIM4_1	TRIM4	31.622/118.26/151.21	59.045/67.285/77.953	118.26	67.285	-0.80447	4295.9	1839.4	1.2018	0.11473	0.88527	0.22945	0.69942	FALSE
UBE2I_9	UBE2I	280.98/211.54/159.13	334.86/72.987/141.81	211.54	141.81	-0.57362	3784.7	3372.6	1.2013	0.11483	0.88517	0.22965	0.69975	FALSE
GDI2_13	GDI2	70.472/6.6625/59.764	26.692/5.7021/28.196	59.764	26.692	-1.1338	1467.2	902.96	1.2011	0.11486	0.88514	0.22972	0.69975	FALSE
NonTargeting_Human_0627	NonTargeting_Human_0627	128.29/144.91/145.45	117.28/78.689/87.905	144.91	87.905	-0.71475	138.18	2273.4	1.201	0.11488	0.88512	0.22977	0.69975	FALSE
FAM126A_6	FAM126A	77.7/0/36.002	13.75/55.881/9.1222	36.002	13.75	-1.3269	1517.4	532.38	1.2009	0.1149	0.8851	0.2298	0.69975	FALSE
RBBP5_8	RBBP5	63.244/28.316/2.8802	11.324/10.264/9.9515	28.316	10.264	-1.38	933.47	414.47	1.2007	0.11492	0.88508	0.22985	0.69975	FALSE
ADAMTSL1_15	ADAMTSL1	94.866/83.282/84.966	36.398/44.476/43.123	84.966	43.123	-0.96222	50.426	1303.1	1.2005	0.11498	0.88502	0.22995	0.69989	FALSE
SREBF1_2	SREBF1	11.745/66.625/51.123	12.133/21.668/68.002	51.123	21.668	-1.2013	895.47	767.31	1.2	0.11507	0.88493	0.23014	0.70012	FALSE
ZNRF3_15	ZNRF3	245.75/148.24/205.21	136.69/128.87/261.23	205.21	136.69	-0.58268	2444.4	3267.6	1.1994	0.11518	0.88482	0.23036	0.70043	FALSE
CCZ1_7	CCZ1	8.1314/24.984/25.202	8.8972/1.1404/39.806	24.984	8.8972	-1.3926	142.04	363.78	1.1986	0.11535	0.88465	0.2307	0.70128	FALSE
PPAT_4	PPAT	0/41.641/33.122	0/15.966/12.439	33.122	12.439	-1.3442	584.82	488.06	1.1983	0.1154	0.8846	0.2308	0.7013	FALSE
TOMM22_11	TOMM22	135.52/93.275/32.402	109.19/49.038/46.44	93.275	49.038	-0.91385	2745.2	1436.2	1.1982	0.11542	0.88458	0.23084	0.7013	FALSE
HNRNPM_5	HNRNPM	37.043/139.91/144.01	84.119/55.881/117.76	139.91	84.119	-0.72726	5299.5	2191.8	1.1981	0.11544	0.88456	0.23087	0.7013	FALSE
TMEM87B_11	TMEM87B	84.928/33.313/25.922	8.8972/12.545/45.611	33.313	12.545	-1.341	1359.4	490.99	1.1972	0.11562	0.88438	0.23123	0.70143	FALSE
PEX6_11	PEX6	172.57/166.56/60.484	103.53/124.31/105.32	166.56	105.32	-0.65629	5644.4	2628.7	1.1971	0.11563	0.88437	0.23126	0.70143	FALSE
WDR82_9	WDR82	0/79.95/84.966	42.868/27.37/39.806	79.95	39.806	-0.98826	3208.6	1223	1.1969	0.11566	0.88434	0.23133	0.70143	FALSE
NELFB_14	NELFB	78.603/118.26/102.25	16.177/80.97/55.563	102.25	55.563	-0.86818	407.72	1580.5	1.1969	0.11567	0.88433	0.23133	0.70143	FALSE
CCT6A_14	CCT6A	0/54.966/56.884	0/23.949/38.147	54.966	23.949	-1.1656	1512.5	827.52	1.1968	0.11569	0.88431	0.23138	0.70143	FALSE
FAM126A_14	FAM126A	131.01/99.938/38.883	11.324/106.06/53.904	99.938	53.904	-0.87849	2346.5	1543.3	1.1963	0.11579	0.88421	0.23158	0.70161	FALSE
TMEM165_9	TMEM165	161.72/156.57/190.81	119.71/101.5/52.245	161.72	101.5	-0.66684	436.36	2549.1	1.1959	0.11586	0.88414	0.23172	0.70161	FALSE
GTF2E1_6	GTF2E1	157.21/44.972/97.927	91.398/52.459/39.806	97.927	52.459	-0.88791	3159.1	1510.9	1.1959	0.11586	0.88414	0.23172	0.70161	FALSE
hsa-mir-6511a-4_12	hsa-mir-6511a-4	247.55/209.87/350.66	119.71/172.2/189.91	247.55	172.2	-0.5211	6025.8	3973.5	1.1956	0.11593	0.88407	0.23186	0.70185	FALSE
ZBTB37_2	ZBTB37	149.08/86.613/76.325	14.559/44.476/83.758	86.613	44.476	-0.94602	2003.7	1329.4	1.1944	0.11617	0.88383	0.23233	0.70268	FALSE
LONP1_8	LONP1	142.75/101.6/130.33	76.839/63.864/116.93	130.33	76.839	-0.75461	489.72	2035.5	1.1943	0.11618	0.88382	0.23237	0.70268	FALSE
WDR33_11	WDR33	40.657/69.957/44.643	2.4265/36.493/18.244	44.643	18.244	-1.246	328.33	666.2	1.1941	0.11622	0.88378	0.23245	0.70273	FALSE
COPS2_11	COPS2	67.761/33.313/46.803	19.412/21.668/14.098	46.803	19.412	-1.2277	310.62	699.84	1.1938	0.11628	0.88372	0.23256	0.70273	FALSE
DENND4A_1	DENND4A	35.236/83.282/88.566	48.53/42.196/24.879	83.282	42.196	-0.96433	1168.2	1276.1	1.1936	0.11633	0.88367	0.23265	0.70273	FALSE
RPL13A_6	RPL13A	139.14/113.26/63.364	122.13/63.864/58.05	113.26	63.864	-0.81688	1579.7	1758.4	1.1935	0.11633	0.88367	0.23267	0.70273	FALSE
ICA1L_8	ICA1L	52.402/123.26/89.286	33.971/108.34/46.44	89.286	46.44	-0.92839	1257.2	1372.2	1.1918	0.11667	0.88333	0.23334	0.70378	FALSE
TRIM8_10	TRIM8	259.3/204.87/133.93	126.18/136.85/214.79	204.87	136.85	-0.57865	3997.7	3262	1.1918	0.11668	0.88332	0.23336	0.70378	FALSE
hsa-mir-1229_12	hsa-mir-1229	149.98/89.944/162.73	80.075/92.374/106.98	149.98	92.374	-0.69325	1883.4	2356.4	1.1912	0.11679	0.88321	0.23359	0.7039	FALSE
ERCC3_3	ERCC3	96.673/29.981/54.724	48.53/23.949/19.903	54.724	23.949	-1.1593	1186	823.72	1.191	0.11682	0.88318	0.23365	0.7039	FALSE
KDM8_13	KDM8	96.673/119.93/89.286	51.765/75.268/43.123	96.673	51.765	-0.88836	297.63	1490.8	1.1903	0.11697	0.88303	0.23394	0.70431	FALSE
RPL17_3	RPL17	93.059/23.319/67.684	23.456/31.932/41.465	67.684	31.932	-1.0605	1306.1	1028	1.1898	0.11706	0.88294	0.23412	0.70466	FALSE
ATP6V0D1_4	ATP6V0D1	90.349/114.93/83.526	19.412/163.08/47.27	90.349	47.27	-0.92027	325.37	1389.2	1.1896	0.11711	0.88289	0.23422	0.70478	FALSE
NonTargeting_Human_0107	NonTargeting_Human_0107	353.26/349.78/293.78	260.45/260.02/252.1	349.78	260.02	-0.42644	1574.2	5697.7	1.1892	0.11717	0.88283	0.23435	0.70478	FALSE
NonTargeting_Human_0147	NonTargeting_Human_0147	162.63/103.27/25.202	56.618/79.829/26.537	103.27	56.618	-0.85571	4809	1597	1.189	0.11722	0.88278	0.23444	0.70478	FALSE
PPIL2_7	PPIL2	58.727/191.55/192.97	94.634/136.85/126.05	191.55	126.05	-0.59979	8821.8	3041.1	1.1888	0.11725	0.88275	0.23451	0.70478	FALSE
GTF2H3_1	GTF2H3	78.603/99.938/129.61	54.192/114.04/37.318	99.938	54.192	-0.87094	667.76	1543.3	1.1887	0.11728	0.88272	0.23456	0.70478	FALSE
NELFA_10	NELFA	149.98/68.291/56.164	32.353/77.549/12.439	68.291	32.353	-1.0548	3410	1037.7	1.1887	0.11728	0.88272	0.23456	0.70478	FALSE
NonTargeting_Human_0584	NonTargeting_Human_0584	35.236/16.656/34.562	4.853/50.179/13.269	34.562	13.269	-1.3175	160.54	510.2	1.1885	0.11731	0.88269	0.23463	0.7048	FALSE
HDAC6_14	HDAC6	112.94/114.93/51.843	41.251/63.864/85.417	112.94	63.864	-0.81274	1868.1	1753.1	1.1875	0.11751	0.88249	0.23503	0.70583	FALSE
NIPSNAP1_5	NIPSNAP1	56.92/116.59/115.93	37.206/66.144/102.83	115.93	66.144	-0.80028	1741.2	1801.6	1.1869	0.11764	0.88236	0.23527	0.70615	FALSE
FZR1_15	FZR1	187.92/168.23/74.885	92.207/107.2/169.18	168.23	107.2	-0.64528	4550.5	2656.1	1.1866	0.11769	0.88231	0.23538	0.70615	FALSE
DGKK_3	DGKK	241.23/156.57/69.845	142.36/72.987/97.856	156.57	97.856	-0.67258	7344.3	2464.5	1.1863	0.11775	0.88225	0.23551	0.70615	FALSE
NonTargeting_Human_0741	NonTargeting_Human_0741	329.77/248.18/181.45	226.47/119.74/173.32	248.18	173.32	-0.51543	5555	3983.9	1.1862	0.11778	0.88222	0.23555	0.70615	FALSE
MED9_7	MED9	309.9/174.89/285.86	243.46/205.28/204.01	285.86	205.28	-0.47577	6445.8	4616.5	1.1861	0.1178	0.8822	0.2356	0.70615	FALSE
HNRNPA2B1_4	HNRNPA2B1	88.542/171.56/93.606	24.265/71.847/49.757	93.606	49.757	-0.89832	3051.2	1441.5	1.1849	0.11803	0.88197	0.23606	0.70674	FALSE
CPSF4_5	CPSF4	152.69/51.635/72.725	137.5/35.353/0	72.725	35.353	-1.0201	3419.5	1108	1.1849	0.11803	0.88197	0.23606	0.70674	FALSE
RNF151_7	RNF151	156.3/143.24/118.81	87.354/124.31/81.271	143.24	87.354	-0.70714	383.83	2246.2	1.1848	0.11804	0.88196	0.23608	0.70674	FALSE
SCYL1_6	SCYL1	238.52/186.55/255.62	172.28/165.36/101.17	238.52	165.36	-0.52583	1496.6	3822.4	1.1836	0.11829	0.88171	0.23658	0.70744	FALSE
POLR2E_6	POLR2E	113.84/31.647/130.33	64.707/66.144/38.147	113.84	64.707	-0.8055	3513.7	1767.7	1.1835	0.1183	0.8817	0.2366	0.70744	FALSE
AMTN_10	AMTN	123.78/108.27/73.445	89.781/57.021/60.538	108.27	60.538	-0.82829	726.56	1677.6	1.1833	0.11834	0.88166	0.23667	0.70744	FALSE
SCAP_10	SCAP	392.11/129.92/198.73	110/132.29/185.76	198.73	132.29	-0.58352	21065	3160.1	1.1829	0.11843	0.88157	0.23686	0.70744	FALSE
hsa-mir-3680-1_1	hsa-mir-3680-1	43.367/21.653/87.846	17.794/11.404/58.88	43.367	17.794	-1.2392	1224.9	646.37	1.1829	0.11843	0.88157	0.23686	0.70744	FALSE
GYG2_11	GYG2	88.542/58.297/61.924	46.104/28.511/14.098	61.924	28.511	-1.0924	360.82	937.01	1.1824	0.11853	0.88147	0.23705	0.70744	FALSE
UBE2L3_12	UBE2L3	77.7/41.641/61.924	21.839/28.511/30.684	61.924	28.511	-1.0924	330.14	937.01	1.1824	0.11853	0.88147	0.23705	0.70744	FALSE
MRPL28_11	MRPL28	51.499/208.2/241.22	232.14/71.847/140.15	208.2	140.15	-0.56768	12823	3317.3	1.1822	0.11855	0.88145	0.23711	0.70744	FALSE
HIST2H2BF_13	HIST2H2BF	133.72/56.632/86.406	38.824/83.251/44.782	86.406	44.782	-0.93296	1562.4	1326.1	1.1813	0.11873	0.88127	0.23747	0.70762	FALSE
MEF2B_14	MEF2B	9.9383/93.275/87.126	45.295/37.634/99.515	87.126	45.295	-0.92871	2997.9	1337.6	1.1811	0.11878	0.88122	0.23756	0.70768	FALSE
CSNK2A2_10	CSNK2A2	78.603/148.24/144.01	88.163/151.68/49.757	144.01	88.163	-0.70163	2147.9	2258.7	1.1805	0.11891	0.88109	0.23781	0.70779	FALSE
TAF1_4	TAF1	93.962/96.607/72.725	55.001/50.179/38.977	93.962	50.179	-0.89182	229.01	1447.2	1.1804	0.11893	0.88107	0.23786	0.70779	FALSE
NonTargeting_Human_0484	NonTargeting_Human_0484	81.314/246.51/198.01	131.84/169.92/71.319	198.01	131.84	-0.58317	7985.5	3148.2	1.1803	0.11894	0.88106	0.23788	0.70779	FALSE
PAM16_6	PAM16	206.9/91.61/192.97	168.24/98.076/127.71	192.97	127.71	-0.59172	5234.2	3064.7	1.18	0.11901	0.88099	0.23801	0.70784	FALSE
TFAM_13	TFAM	360.49/191.55/179.29	118.09/126.59/238.01	191.55	126.59	-0.59374	14346	3041.1	1.1791	0.11917	0.88083	0.23835	0.70853	FALSE
TMEM134_14	TMEM134	86.735/51.635/74.165	15.368/100.36/36.489	74.165	36.489	-1.0036	332.81	1130.9	1.179	0.1192	0.8808	0.2384	0.70853	FALSE
NonTargeting_Human_0570	NonTargeting_Human_0570	205.99/73.288/110.17	39.633/207.56/62.197	110.17	62.197	-0.81481	5271.5	1708.3	1.1774	0.11951	0.88049	0.23903	0.7094	FALSE
FAM104A_9	FAM104A	91.252/123.26/180.01	165/45.617/72.148	123.26	72.148	-0.76443	2122.7	1920.5	1.177	0.11959	0.88041	0.23919	0.7094	FALSE
SULT6B1_6	SULT6B1	103.9/31.647/79.925	40.442/49.038/19.903	79.925	40.442	-0.96551	1452.8	1222.6	1.177	0.1196	0.8804	0.23921	0.7094	FALSE
RNMT_4	RNMT	67.761/13.325/71.285	32.353/19.387/48.928	67.761	32.353	-1.0438	1487.9	1029.3	1.177	0.11961	0.88039	0.23921	0.7094	FALSE
GTF3C4_14	GTF3C4	187.02/253.18/205.21	114.85/137.99/256.25	205.21	137.99	-0.56915	1315.7	3267.6	1.1767	0.11966	0.88034	0.23931	0.7094	FALSE
HNRNPA2B1_11	HNRNPA2B1	65.051/101.6/117.37	52.574/55.881/61.368	101.6	55.881	-0.85107	792.3	1570.1	1.1764	0.11972	0.88028	0.23944	0.7094	FALSE
LAMTOR4_4	LAMTOR4	137.33/201.54/138.97	62.28/84.391/217.27	138.97	84.391	-0.71295	1959	2176.4	1.1763	0.11975	0.88025	0.23949	0.7094	FALSE
IRS1_3	IRS1	31.622/49.969/154.09	70.369/20.528/21.562	49.969	21.562	-1.1758	5588.9	749.25	1.1761	0.11979	0.88021	0.23957	0.7094	FALSE
SIRT5_5	SIRT5	150.88/236.52/114.49	93.825/92.374/165.86	150.88	93.825	-0.67961	4329.2	2371.2	1.176	0.1198	0.8802	0.2396	0.7094	FALSE
MTHFD1_6	MTHFD1	202.38/181.55/108.01	262.87/101.5/118.59	181.55	118.59	-0.61024	2921.4	2875.8	1.1757	0.11986	0.88014	0.23971	0.7094	FALSE
TSPYL4_9	TSPYL4	135.52/119.93/69.125	101.1/27.37/69.66	119.93	69.66	-0.77514	1412	1866.4	1.1755	0.11989	0.88011	0.23978	0.7094	FALSE
PIAS1_9	PIAS1	147.27/58.297/112.33	63.898/127.73/52.245	112.33	63.898	-0.80425	2070.1	1743.3	1.1755	0.1199	0.8801	0.2398	0.7094	FALSE
NCAPG2_10	NCAPG2	21.684/153.24/59.764	46.912/18.247/27.367	59.764	27.367	-1.099	5093.8	902.96	1.1753	0.11993	0.88007	0.23986	0.7094	FALSE
UBA3_7	UBA3	31.622/34.978/38.883	16.986/13.685/0	34.978	13.685	-1.2928	13.254	516.6	1.1753	0.11994	0.88006	0.23987	0.7094	FALSE
UBE2Q1_7	UBE2Q1	15.359/39.975/60.484	16.177/13.685/89.563	39.975	16.177	-1.2543	513.28	593.75	1.1751	0.11997	0.88003	0.23995	0.70944	FALSE
PRDM8_10	PRDM8	271.05/196.54/101.53	116.47/225.8/131.03	196.54	131.03	-0.58134	7289.4	3123.8	1.1732	0.12036	0.87964	0.24072	0.71097	FALSE
GTF3A_13	GTF3A	190.64/109.93/219.61	126.18/91.234/140.15	190.64	126.18	-0.59151	3676.4	3026	1.1729	0.12041	0.87959	0.24083	0.71097	FALSE
TNFAIP3_3	TNFAIP3	69.568/64.96/57.604	52.574/20.528/30.684	64.96	30.684	-1.0578	37.674	984.94	1.1727	0.12047	0.87953	0.24093	0.71097	FALSE
TAF10_7	TAF10	212.32/379.76/249.86	25.883/175.62/179.96	249.86	175.62	-0.50617	9142.5	4012	1.1721	0.12057	0.87943	0.24115	0.71109	FALSE
UXT_13	UXT	28.008/141.58/189.37	96.251/86.672/45.611	141.58	86.672	-0.70157	7591.3	2219	1.1714	0.12072	0.87928	0.24145	0.71128	FALSE
UXT_9	UXT	8.1314/34.978/41.043	13.75/75.268/2.4879	34.978	13.75	-1.2864	378.77	516.6	1.1714	0.12072	0.87928	0.24145	0.71128	FALSE
BTF3_13	BTF3	294.54/129.92/108.73	71.986/77.549/102	129.92	77.549	-0.73702	13774	2028.8	1.1712	0.12075	0.87925	0.2415	0.71128	FALSE
CTDP1_11	CTDP1	0/54.966/15.841	5.6618/0/5.805	15.841	5.6618	-1.338	890.85	226.24	1.171	0.1208	0.8792	0.24161	0.71142	FALSE
NonTargeting_Human_0252	NonTargeting_Human_0252	332.48/201.54/307.46	224.86/195.01/262.89	307.46	224.86	-0.44968	5922.5	4980.8	1.1705	0.12091	0.87909	0.24181	0.71145	FALSE
CUL7_1	CUL7	76.796/96.607/104.41	88.972/52.459/30.684	96.607	52.459	-0.86854	226.65	1489.7	1.1703	0.12094	0.87906	0.24188	0.71145	FALSE
ZNF263_12	ZNF263	104.8/151.57/169.21	179.56/94.655/52.245	151.57	94.655	-0.67358	1249.2	2382.5	1.1702	0.12096	0.87904	0.24191	0.71145	FALSE
CCT8_4	CCT8	0.90349/46.638/32.402	25.883/12.545/9.1222	32.402	12.545	-1.3022	597.41	477	1.17	0.121	0.879	0.24201	0.71157	FALSE
SETDB1_9	SETDB1	141.85/84.947/120.97	131.84/70.706/48.928	120.97	70.706	-0.76634	866.72	1883.3	1.1697	0.12106	0.87894	0.24212	0.71172	FALSE
GTF2H3_8	GTF2H3	18.973/1.6656/28.082	18.603/6.8425/2.4879	18.973	6.8425	-1.3487	191.26	273.05	1.169	0.1212	0.8788	0.2424	0.71204	FALSE
ZNHIT1_11	ZNHIT1	80.41/89.944/42.483	127.8/41.055/37.318	80.41	41.055	-0.95293	764.69	1230.3	1.1684	0.12132	0.87868	0.24264	0.71256	FALSE
NonTargeting_Human_0857	NonTargeting_Human_0857	103/136.58/88.566	58.236/55.881/57.221	103	57.221	-0.83693	668.1	1592.6	1.1683	0.12135	0.87865	0.2427	0.71256	FALSE
EIF2B4_11	EIF2B4	37.043/66.625/25.202	17.794/14.825/11.61	37.043	14.825	-1.2654	507.67	548.43	1.1678	0.12144	0.87856	0.24287	0.71291	FALSE
NSUN3_8	NSUN3	21.684/63.294/58.324	26.692/45.617/12.439	58.324	26.692	-1.0992	683.6	880.29	1.1675	0.12151	0.87849	0.24303	0.71301	FALSE
RALGAPA1_4	RALGAPA1	52.402/96.607/58.324	26.692/49.038/26.537	58.324	26.692	-1.0992	750.32	880.29	1.1675	0.12151	0.87849	0.24303	0.71301	FALSE
EXOC7_7	EXOC7	135.52/283.16/74.885	204.64/27.37/82.1	135.52	82.1	-0.71622	12736	2120.1	1.1673	0.12155	0.87845	0.2431	0.71305	FALSE
ERCC3_2	ERCC3	34.332/93.275/114.49	70.369/50.179/45.611	93.275	50.179	-0.88134	1962.1	1436.2	1.1668	0.12165	0.87835	0.24329	0.7131	FALSE
FURIN_10	FURIN	115.65/149.91/128.17	40.442/76.408/116.1	128.17	76.408	-0.7387	314.69	2000.3	1.1663	0.12175	0.87825	0.24349	0.71353	FALSE
DEXI_5	DEXI	97.576/94.941/31.682	53.383/21.668/51.416	94.941	51.416	-0.87214	2004.3	1462.9	1.1659	0.12184	0.87816	0.24367	0.71358	FALSE
PIGQ_3	PIGQ	215.93/131.59/165.61	76.031/150.54/106.15	165.61	106.15	-0.63686	1845	2613	1.1658	0.12184	0.87816	0.24369	0.71358	FALSE
CCDC53_8	CCDC53	196.06/198.21/182.89	151.25/131.15/12.439	196.06	131.15	-0.57645	88.967	3115.7	1.1638	0.12225	0.87775	0.24451	0.71462	FALSE
ZFP3_6	ZFP3	201.48/111.6/141.13	60.663/86.672/158.39	141.13	86.672	-0.69702	2257	2211.6	1.1638	0.12226	0.87774	0.24451	0.71462	FALSE
GTPBP5_13	GTPBP5	149.98/89.944/157.69	79.266/166.5/93.71	149.98	93.71	-0.67276	1831.8	2356.4	1.1635	0.12232	0.87768	0.24463	0.71465	FALSE
RCC1_9	RCC1	211.42/171.56/114.49	144.78/93.515/111.13	171.56	111.13	-0.62199	2422.9	2711	1.1628	0.12245	0.87755	0.24489	0.71477	FALSE
BST2_11	BST2	117.45/111.6/75.605	130.22/63.864/58.05	111.6	63.864	-0.79569	664.87	1731.5	1.1628	0.12245	0.87755	0.2449	0.71477	FALSE
MTA2_9	MTA2	15.359/44.972/90.726	50.957/10.264/19.074	44.972	19.074	-1.1955	1485.2	671.32	1.1625	0.12252	0.87748	0.24503	0.71477	FALSE
CDK12_15	CDK12	242.13/209.87/240.5	156.11/182.47/168.35	240.5	168.35	-0.51202	470.32	3855.4	1.1622	0.12257	0.87743	0.24515	0.71477	FALSE
ATP5O_10	ATP5O	165.34/114.93/115.93	22.647/127.73/67.173	115.93	67.173	-0.77835	1221.2	1801.6	1.1622	0.12258	0.87742	0.24516	0.71477	FALSE
WDR33_10	WDR33	21.684/3.3313/47.523	11.324/7.9829/0	21.684	7.9829	-1.3364	502.25	313.83	1.1614	0.12273	0.87727	0.24546	0.71517	FALSE
MRPS31_11	MRPS31	30.718/86.613/84.246	34.78/60.442/43.952	84.246	43.952	-0.92323	1435.4	1291.6	1.1614	0.12274	0.87726	0.24548	0.71517	FALSE
MED1_4	MED1	103.9/86.613/151.21	49.339/58.161/81.271	103.9	58.161	-0.8263	1268.5	1607.2	1.1613	0.12276	0.87724	0.24552	0.71517	FALSE
NMT1_8	NMT1	56.92/71.622/82.085	28.309/35.353/39.806	71.622	35.353	-0.99833	162.82	1090.5	1.1609	0.12284	0.87716	0.24567	0.71544	FALSE
GTF2A2_1	GTF2A2	0/73.288/131.05	11.324/36.493/48.928	73.288	36.493	-0.98649	4353.7	1116.9	1.1599	0.12304	0.87696	0.24609	0.7157	FALSE
SREBF2_9	SREBF2	97.576/138.25/151.93	126.99/61.583/84.588	138.25	84.588	-0.70218	920.68	2164.6	1.1597	0.12308	0.87692	0.24617	0.7157	FALSE
ZNF143_9	ZNF143	112.94/96.607/131.77	53.383/65.004/165.86	112.94	65.004	-0.78759	310.66	1753.1	1.1597	0.12309	0.87691	0.24617	0.7157	FALSE
DCAKD_9	DCAKD	207.8/179.89/140.41	118.09/46.757/225.57	179.89	118.09	-0.60305	1168.9	2848.3	1.1595	0.12312	0.87688	0.24623	0.7157	FALSE
CLDND2_9	CLDND2	189.73/143.24/190.81	126.18/70.706/154.25	189.73	126.18	-0.58469	1081.1	3011	1.1594	0.12315	0.87685	0.2463	0.7157	FALSE
UBE2O_4	UBE2O	318.93/278.16/300.98	120.52/220.1/325.08	300.98	220.1	-0.44975	421.47	4871.4	1.1588	0.12326	0.87674	0.24653	0.7157	FALSE
NonTargeting_Human_0812	NonTargeting_Human_0812	45.174/78.285/118.81	39.633/39.915/48.928	78.285	39.915	-0.95442	1369.2	1196.4	1.1587	0.1233	0.8767	0.24659	0.7157	FALSE
hsa-mir-6817_3	hsa-mir-6817	231.29/168.23/142.57	76.839/187.03/108.64	168.23	108.64	-0.62624	2317.7	2656.1	1.1586	0.1233	0.8767	0.2466	0.7157	FALSE
GTF2H2_9	GTF2H2	123.78/104.93/46.803	59.045/49.038/98.686	104.93	59.045	-0.81906	1867.2	1623.8	1.1584	0.12336	0.87664	0.24671	0.7157	FALSE
DNASE2_7	DNASE2	202.38/139.91/218.17	136.69/143.69/76.295	202.38	136.69	-0.56273	2075.8	3220.6	1.1583	0.12338	0.87662	0.24676	0.7157	FALSE
MSTO1_11	MSTO1	90.349/88.279/65.524	46.912/41.055/53.904	88.279	46.912	-0.89791	261.02	1356.1	1.1581	0.12341	0.87659	0.24682	0.71572	FALSE
FAM110D_2	FAM110D	274.66/109.93/232.58	183.61/161.94/150.1	232.58	161.94	-0.51955	8406.3	3723.1	1.1579	0.12345	0.87655	0.24689	0.71575	FALSE
DNAJC4_8	DNAJC4	29.815/123.26/141.85	29.118/72.987/140.15	123.26	72.987	-0.74798	4538.5	1920.5	1.1576	0.12351	0.87649	0.24703	0.71581	FALSE
PQBP1_1	PQBP1	121.07/169.89/46.083	70.369/202.99/71.319	121.07	71.319	-0.75523	4003.4	1884.9	1.1571	0.12361	0.87639	0.24721	0.71581	FALSE
MTA2_7	MTA2	53.306/34.978/59.044	36.398/23.949/12.439	53.306	23.949	-1.1221	184.41	801.48	1.1566	0.12371	0.87629	0.24743	0.71581	FALSE
USP39_6	USP39	120.16/61.628/53.284	69.56/28.511/29.025	61.628	29.025	-1.0606	1748	932.35	1.1565	0.12373	0.87627	0.24746	0.71581	FALSE
NCBP1_2	NCBP1	47.885/53.3/91.446	21.839/23.949/120.25	53.3	23.949	-1.122	742.22	801.4	1.1565	0.12374	0.87626	0.24748	0.71581	FALSE
C1GALT1_12	C1GALT1	86.735/81.616/41.763	80.075/41.055/42.294	81.616	42.294	-0.93226	807.24	1249.6	1.1562	0.1238	0.8762	0.24761	0.71581	FALSE
TAF8_5	TAF8	88.542/44.972/82.805	51.765/7.9829/43.123	82.805	43.123	-0.92551	732.13	1268.5	1.1561	0.12381	0.87619	0.24762	0.71581	FALSE
SAFB_6	SAFB	57.823/38.31/144.73	26.692/33.072/20.732	57.823	26.692	-1.0869	3966.8	872.41	1.1556	0.12392	0.87608	0.24785	0.71581	FALSE
CLK2_13	CLK2	116.55/53.3/100.09	83.31/51.319/55.563	100.09	55.563	-0.83767	1230	1545.7	1.1555	0.12394	0.87606	0.24788	0.71581	FALSE
EXOC4_13	EXOC4	161.72/49.969/89.286	47.721/33.072/50.587	89.286	47.721	-0.88995	3396.5	1372.2	1.1555	0.12394	0.87606	0.24788	0.71581	FALSE
MOCS3_11	MOCS3	258.4/151.57/146.17	94.634/128.87/95.368	151.57	95.368	-0.66286	5720.3	2382.5	1.1555	0.12394	0.87606	0.24788	0.71581	FALSE
ADAMTSL1_11	ADAMTSL1	324.35/143.24/141.85	302.5/74.127/88.734	143.24	88.734	-0.68479	16401	2246.2	1.1555	0.12394	0.87606	0.24789	0.71581	FALSE
NonTargeting_Human_0026	NonTargeting_Human_0026	122.87/141.58/79.205	72.795/164.22/65.514	122.87	72.795	-0.74727	1128.4	1914.2	1.1552	0.12401	0.87599	0.24801	0.71594	FALSE
SLC26A4_11	SLC26A4	44.271/176.56/124.57	63.898/74.127/130.2	124.57	74.127	-0.74106	4575.3	1941.8	1.1547	0.12411	0.87589	0.24822	0.71638	FALSE
NonTargeting_Human_0547	NonTargeting_Human_0547	148.17/33.313/44.643	17.794/26.23/19.074	44.643	19.074	-1.1851	5423.3	666.2	1.1538	0.12428	0.87572	0.24857	0.71676	FALSE
OR52B2_9	OR52B2	103/96.607/64.804	114.05/50.179/53.075	96.607	53.075	-0.85203	526.12	1489.7	1.1538	0.1243	0.8757	0.24859	0.71676	FALSE
SRGAP2_7	SRGAP2	111.13/128.25/83.526	63.898/36.493/230.54	111.13	63.898	-0.78891	527.6	1723.9	1.1533	0.1244	0.8756	0.24879	0.71686	FALSE
MYOZ3_11	MYOZ3	205.09/253.18/129.61	224.86/112.9/139.32	205.09	139.32	-0.55455	4004.9	3265.6	1.1516	0.12473	0.87527	0.24947	0.71755	FALSE
UBE2I_2	UBE2I	131.91/164.9/141.85	219.19/87.812/70.49	141.85	87.812	-0.68566	315.02	2223.4	1.1516	0.12475	0.87525	0.2495	0.71755	FALSE
HTRA2_9	HTRA2	46.981/84.947/95.046	34.78/128.87/44.782	84.947	44.782	-0.90868	771.71	1302.8	1.1515	0.12476	0.87524	0.24951	0.71755	FALSE
SPI1_12	SPI1	174.37/56.632/177.13	62.28/114.04/126.05	174.37	114.04	-0.60826	6935.3	2757.3	1.1508	0.1249	0.8751	0.2498	0.71792	FALSE
RBM14_7	RBM14	313.51/211.54/259.22	236.18/110.62/184.93	259.22	184.93	-0.48494	2610.6	4168.8	1.1507	0.12494	0.87506	0.24988	0.71792	FALSE
ZNF143_11	ZNF143	211.42/199.88/169.93	135.08/102.64/323.42	199.88	135.08	-0.5619	514.92	3179	1.1501	0.12505	0.87495	0.25009	0.71806	FALSE
RAB28_7	RAB28	230.39/248.18/254.9	249.93/175.62/166.69	248.18	175.62	-0.4965	180.82	3983.9	1.1497	0.12514	0.87486	0.25028	0.71806	FALSE
JAK1_2	JAK1	272.85/226.53/192.97	92.207/157.38/238.01	226.53	157.38	-0.52266	1636	3622.2	1.1493	0.12522	0.87478	0.25044	0.71835	FALSE
WDR61_4	WDR61	137.33/103.27/138.97	141.55/84.391/66.343	137.33	84.391	-0.69595	581.4	2149.6	1.1483	0.12543	0.87457	0.25086	0.71931	FALSE
RALB_9	RALB	154.5/86.613/100.09	50.957/55.881/163.37	100.09	55.881	-0.82958	1571	1545.7	1.1472	0.12566	0.87434	0.25131	0.71931	FALSE
ATP5I_8	ATP5I	168.05/141.58/139.69	67.942/87.812/181.61	141.58	87.812	-0.68293	352.1	2219	1.147	0.1257	0.8743	0.25139	0.71931	FALSE
SPATA25_5	SPATA25	2.7105/44.972/12.241	2.4265/4.5617/46.44	12.241	4.5617	-1.2514	581.08	172.93	1.1465	0.12579	0.87421	0.25159	0.71931	FALSE
TMEM258_7	TMEM258	67.761/44.972/7.2005	19.412/74.127/1.6586	44.972	19.412	-1.1713	973.02	671.32	1.1463	0.12583	0.87417	0.25167	0.71931	FALSE
WARS_6	WARS	77.7/13.325/95.766	169.86/39.915/31.513	77.7	39.915	-0.94374	2235.3	1187.1	1.1462	0.12585	0.87415	0.2517	0.71931	FALSE
MAOB_5	MAOB	117.45/99.938/82.085	55.81/25.089/116.93	99.938	55.81	-0.82926	312.75	1543.3	1.1462	0.12587	0.87413	0.25173	0.71931	FALSE
POLR3C_2	POLR3C	31.622/34.978/14.401	42.868/12.545/0	31.622	12.545	-1.2681	153.91	465.04	1.1461	0.12587	0.87413	0.25174	0.71931	FALSE
CEP97_7	CEP97	188.83/176.56/116.65	221.62/101.5/116.1	176.56	116.1	-0.60053	1869.9	2793.4	1.1456	0.12597	0.87403	0.25194	0.71931	FALSE
DYRK1A_12	DYRK1A	143.65/69.957/129.61	78.457/119.74/35.66	129.61	78.457	-0.717	1877.8	2023.8	1.1454	0.12603	0.87397	0.25205	0.71931	FALSE
C12orf43_1	C12orf43	226.77/91.61/74.885	47.721/65.004/49.757	91.61	49.757	-0.86755	9274.6	1409.5	1.1452	0.12605	0.87395	0.25211	0.71931	FALSE
DHX36_9	DHX36	50.595/61.628/5.0403	22.647/29.651/20.732	50.595	22.647	-1.1256	1098.5	759.04	1.1444	0.12623	0.87377	0.25246	0.71959	FALSE
CMAS_2	CMAS	182.5/159.9/159.13	172.28/102.64/95.368	159.9	102.64	-0.63462	255.75	2519.2	1.1439	0.12633	0.87367	0.25265	0.71997	FALSE
NELFB_10	NELFB	108.42/93.275/136.09	62.28/132.29/34.001	108.42	62.28	-0.79002	497.49	1680.1	1.1426	0.1266	0.8734	0.25319	0.72112	FALSE
PGAP3_10	PGAP3	196.06/154.9/67.684	79.266/130.01/98.686	154.9	98.686	-0.6452	4650.4	2437.1	1.1423	0.12666	0.87334	0.25331	0.72112	FALSE
GPBP1L1_7	GPBP1L1	117.45/101.6/109.45	63.089/99.217/51.416	109.45	63.089	-0.78521	62.808	1696.7	1.1418	0.12676	0.87324	0.25352	0.72112	FALSE
HYOU1_3	HYOU1	36.139/29.981/55.444	51.765/14.825/0	36.139	14.825	-1.2307	205.29	534.49	1.1418	0.12676	0.87324	0.25352	0.72112	FALSE
ARFRP1_4	ARFRP1	75.893/99.938/99.367	68.751/46.757/55.563	99.367	55.563	-0.82736	275.67	1534.1	1.1415	0.12682	0.87318	0.25364	0.72112	FALSE
TNFAIP3_14	TNFAIP3	84.024/84.947/38.163	48.53/44.476/9.1222	84.024	44.476	-0.90275	1052.1	1288	1.1414	0.12685	0.87315	0.2537	0.72112	FALSE
SP140_5	SP140	111.13/9.9938/74.885	63.089/27.37/38.147	74.885	38.147	-0.9549	2762.2	1142.3	1.1414	0.12686	0.87314	0.25372	0.72112	FALSE
CCDC178_8	CCDC178	0.90349/26.65/12.961	4.853/4.5617/18.244	12.961	4.853	-1.2541	166.39	183.54	1.1412	0.12689	0.87311	0.25378	0.72112	FALSE
VPS72_11	VPS72	140.94/58.297/25.202	21.839/102.64/27.367	58.297	27.367	-1.0638	3962.9	879.87	1.1408	0.12698	0.87302	0.25396	0.72112	FALSE
C19orf52_7	C19orf52	155.4/164.9/89.286	181.99/99.217/24.879	155.4	99.217	-0.64211	2230.6	2445.3	1.1397	0.12721	0.87279	0.25443	0.72183	FALSE
SULT1A2_1	SULT1A2	299.05/444.72/380.19	290.37/295.37/257.91	380.19	290.37	-0.38763	5373.8	6215	1.1393	0.1273	0.8727	0.2546	0.72197	FALSE
TMEM183A_15	TMEM183A	234/38.31/107.29	110/61.583/7.4636	107.29	61.583	-0.79102	10407	1661.8	1.1387	0.1274	0.8726	0.25481	0.7224	FALSE
ZNF143_10	ZNF143	21.684/46.638/48.963	57.427/20.528/3.3172	46.638	20.528	-1.1459	314.06	697.26	1.1376	0.12763	0.87237	0.25527	0.7227	FALSE
CCDC53_15	CCDC53	71.375/46.638/22.321	0.80884/20.528/29.854	46.638	20.528	-1.1459	601.61	697.26	1.1376	0.12763	0.87237	0.25527	0.7227	FALSE
NonTargeting_Human_0151	NonTargeting_Human_0151	104.8/211.54/179.29	118.9/106.06/282.79	179.29	118.9	-0.58852	3294	2838.5	1.1351	0.12816	0.87184	0.25631	0.72381	FALSE
STRAP_9	STRAP	212.32/124.92/72.725	43.677/75.268/107.81	124.92	75.268	-0.72339	5181.4	1947.5	1.1348	0.12823	0.87177	0.25647	0.72381	FALSE
PTPMT1_9	PTPMT1	131.91/146.58/180.01	50.148/92.374/159.22	146.58	92.374	-0.66036	666.55	2300.7	1.1347	0.12826	0.87174	0.25652	0.72381	FALSE
NonTargeting_Human_0797	NonTargeting_Human_0797	239.42/81.616/146.17	110.81/72.987/92.051	146.17	92.051	-0.66138	6431.7	2294.1	1.1346	0.12827	0.87173	0.25653	0.72381	FALSE
ABHD14B_8	ABHD14B	119.26/176.56/166.33	41.251/108.34/194.88	166.33	108.34	-0.61388	1160.1	2624.9	1.1343	0.12833	0.87167	0.25666	0.72381	FALSE
DNAJC13_9	DNAJC13	17.166/8.3282/25.922	6.4707/3.4213/11.61	17.166	6.4707	-1.2819	77.385	246	1.1343	0.12834	0.87166	0.25667	0.72381	FALSE
C2orf49_2	C2orf49	40.657/48.303/72.005	29.118/14.825/21.562	48.303	21.562	-1.1278	310.11	723.24	1.1338	0.12844	0.87156	0.25687	0.72381	FALSE
STARD4_13	STARD4	46.981/68.291/79.205	33.971/25.089/46.44	68.291	33.971	-0.9865	286.61	1037.7	1.1334	0.12853	0.87147	0.25705	0.72381	FALSE
MRPS31_8	MRPS31	134.62/4.9969/99.367	50.148/55.881/77.953	99.367	55.881	-0.81927	5074.2	1534.1	1.1332	0.12857	0.87143	0.25715	0.72381	FALSE
hsa-mir-3680-1_6	hsa-mir-3680-1	9.9383/24.984/25.922	9.706/50.179/9.1222	24.984	9.706	-1.2792	113.63	363.78	1.1326	0.12868	0.87132	0.25736	0.72382	FALSE
KMT2D_13	KMT2D	18.07/83.282/50.403	3.2353/22.808/97.856	50.403	22.808	-1.1104	1063.2	756.04	1.1326	0.12869	0.87131	0.25738	0.72382	FALSE
GSK3B_9	GSK3B	86.735/109.93/170.65	39.633/63.864/97.856	109.93	63.864	-0.77419	2112.5	1704.5	1.1317	0.12887	0.87113	0.25774	0.72415	FALSE
RBM4B_14	RBM4B	112.94/53.3/83.526	28.309/44.476/53.075	83.526	44.476	-0.89427	889.26	1280	1.131	0.12902	0.87098	0.25804	0.72433	FALSE
NonTargeting_Human_0953	NonTargeting_Human_0953	81.314/66.625/79.205	33.971/70.706/41.465	79.205	41.465	-0.91744	81.35	1211.1	1.1305	0.12913	0.87087	0.25826	0.72451	FALSE
IRS4_12	IRS4	44.271/181.55/156.25	111.62/100.36/68.002	156.25	100.36	-0.63362	6589.9	2459.2	1.1305	0.12914	0.87086	0.25829	0.72451	FALSE
ADAMTSL1_5	ADAMTSL1	177.99/193.21/86.406	118.09/136.85/58.88	177.99	118.09	-0.5878	4309.5	2816.9	1.1302	0.1292	0.8708	0.2584	0.72451	FALSE
NonTargeting_Human_0235	NonTargeting_Human_0235	394.82/204.87/236.18	125.37/244.05/166.69	236.18	166.69	-0.50018	13074	3783.2	1.13	0.12924	0.87076	0.25848	0.72455	FALSE
ARFRP1_7	ARFRP1	88.542/99.938/45.363	125.37/26.23/48.099	88.542	48.099	-0.86687	997.13	1360.3	1.1297	0.1293	0.8707	0.25859	0.72468	FALSE
HNRNPA2B1_13	HNRNPA2B1	143.65/98.272/121.69	38.824/111.76/72.978	121.69	72.978	-0.72983	515.4	1895	1.1296	0.12932	0.87068	0.25864	0.72468	FALSE
MRPL42_10	MRPL42	138.23/53.3/117.37	38.015/116.32/69.66	117.37	69.66	-0.7443	2270	1824.9	1.1291	0.12943	0.87057	0.25886	0.72478	FALSE
PSMD5_12	PSMD5	95.769/74.953/128.17	53.383/41.055/91.222	95.769	53.383	-0.83139	741.5	1476.2	1.129	0.12945	0.87055	0.25891	0.72478	FALSE
NonTargeting_Human_0194	NonTargeting_Human_0194	109.32/108.27/46.083	101.1/62.723/44.782	108.27	62.723	-0.77796	1933.9	1677.6	1.1287	0.12951	0.87049	0.25902	0.7248	FALSE
FBXL5_14	FBXL5	73.182/163.23/147.61	84.119/93.515/183.27	147.61	93.515	-0.65292	2891.8	2317.6	1.1281	0.12963	0.87037	0.25927	0.7248	FALSE
MED12_7	MED12	215.93/133.25/104.41	59.045/117.46/82.1	133.25	82.1	-0.69201	3834.2	2083.1	1.1279	0.12968	0.87032	0.25935	0.7248	FALSE
CTCF_11	CTCF	109.32/149.91/193.69	59.854/236.07/95.368	149.91	95.368	-0.64703	1782.2	2355.2	1.1279	0.12968	0.87032	0.25935	0.7248	FALSE
MED1_5	MED1	32.525/8.3282/40.323	2.4265/35.353/13.269	32.525	13.269	-1.2324	323.15	478.9	1.1276	0.12974	0.87026	0.25948	0.7248	FALSE
CTR9_15	CTR9	63.244/104.93/84.966	69.56/45.617/36.489	84.966	45.617	-0.88291	435.3	1303.1	1.1275	0.12976	0.87024	0.25952	0.7248	FALSE
DNAJC18_7	DNAJC18	23.491/9.9938/23.762	0.80884/9.1234/25.708	23.491	9.1234	-1.2745	91.119	341.13	1.1273	0.12981	0.87019	0.25962	0.7248	FALSE
WWP1_12	WWP1	322.54/246.51/136.81	221.62/175.62/174.15	246.51	175.62	-0.48682	8907.9	3956	1.1272	0.12982	0.87018	0.25964	0.7248	FALSE
CEBPA_13	CEBPA	30.718/144.91/203.05	91.398/18.247/155.08	144.91	91.398	-0.65914	8210.2	2273.4	1.1272	0.12984	0.87016	0.25967	0.7248	FALSE
MDH1_11	MDH1	56.016/48.303/54.004	33.971/25.089/15.757	54.004	25.089	-1.0761	18.271	812.42	1.1269	0.1299	0.8701	0.25979	0.7248	FALSE
NELFB_4	NELFB	243.04/91.61/136.09	76.031/84.391/85.417	136.09	84.391	-0.68295	6708.2	2129.4	1.1269	0.1299	0.8701	0.2598	0.7248	FALSE
NUDT5_6	NUDT5	151.79/163.23/145.45	196.55/96.936/74.636	151.79	96.936	-0.6416	85.583	2386	1.1268	0.12992	0.87008	0.25984	0.7248	FALSE
UBE2I_7	UBE2I	24.394/163.23/120.25	71.986/114.04/32.342	120.25	71.986	-0.73226	5517.8	1871.6	1.1267	0.12994	0.87006	0.25987	0.7248	FALSE
STT3A_11	STT3A	351.46/156.57/258.5	255.59/185.89/171.66	258.5	185.89	-0.47354	9515.3	4156.8	1.1263	0.13002	0.86998	0.26003	0.72503	FALSE
SPINT1_3	SPINT1	373.14/139.91/252.02	180.37/160.8/190.74	252.02	180.37	-0.48029	13619	4048.2	1.1262	0.13004	0.86996	0.26007	0.72503	FALSE
TMEM18_5	TMEM18	69.568/171.56/169.21	118.9/82.11/111.13	169.21	111.13	-0.60222	4967.1	2672.3	1.1258	0.13012	0.86988	0.26024	0.72532	FALSE
SRP14_14	SRP14	0/54.966/64.804	31.545/18.247/25.708	54.966	25.708	-1.0673	1559	827.52	1.1255	0.13019	0.86981	0.26038	0.7255	FALSE
EXOC1_2	EXOC1	80.41/38.31/77.765	58.236/23.949/40.635	77.765	40.635	-0.91975	781.87	1188.2	1.1253	0.13023	0.86977	0.26047	0.7255	FALSE
FAM156A_1	FAM156A	84.024/68.291/54.724	11.324/34.213/100.34	68.291	34.213	-0.97657	215.8	1037.7	1.1252	0.13026	0.86974	0.26052	0.7255	FALSE
NonTargeting_Human_1000	NonTargeting_Human_1000	179.79/129.92/175.69	116.47/52.459/178.3	175.69	116.47	-0.58891	1056	2779.1	1.1251	0.13027	0.86973	0.26054	0.7255	FALSE
NonTargeting_Human_0985	NonTargeting_Human_0985	70.472/88.279/192.25	42.868/114.04/48.099	88.279	48.099	-0.86262	5563.9	1356.1	1.1243	0.13043	0.86957	0.26086	0.7255	FALSE
SDHAF1_7	SDHAF1	94.866/24.984/57.604	26.692/86.672/27.367	57.604	27.367	-1.0468	1226.2	868.96	1.1242	0.13047	0.86953	0.26094	0.7255	FALSE
NIPSNAP1_1	NIPSNAP1	102.09/156.57/154.81	152.06/95.795/99.515	154.81	99.515	-0.63238	1391.1	2435.6	1.1239	0.13052	0.86948	0.26105	0.7255	FALSE
GDI2_7	GDI2	147.27/19.988/124.57	81.692/26.23/75.465	124.57	75.465	-0.71559	5726.2	1941.8	1.1239	0.13053	0.86947	0.26106	0.7255	FALSE
C2CD4A_15	C2CD4A	138.23/56.632/149.77	138.31/78.689/86.246	138.23	86.246	-0.67434	3396	2164.3	1.1235	0.13061	0.86939	0.26122	0.7255	FALSE
STAM2_6	STAM2	99.383/71.622/43.923	8.8972/36.493/49.757	71.622	36.493	-0.95377	768.97	1090.5	1.1234	0.13063	0.86937	0.26127	0.7255	FALSE
ZNRF3_1	ZNRF3	272.85/176.56/146.17	117.28/156.24/87.076	176.56	117.28	-0.58606	5098.1	2793.4	1.1233	0.13067	0.86933	0.26133	0.7255	FALSE
NR2C2AP_8	NR2C2AP	0/93.275/69.125	105.15/26.23/34.83	69.125	34.83	-0.96874	2680.7	1050.9	1.123	0.13071	0.86929	0.26143	0.7255	FALSE
ZNF548_12	ZNF548	204.19/74.953/142.57	89.781/84.391/123.56	142.57	89.781	-0.66129	4184.4	2235.2	1.1218	0.13098	0.86902	0.26195	0.72567	FALSE
FBXL5_4	FBXL5	32.525/33.313/89.286	13.75/11.404/69.66	33.313	13.75	-1.218	1566.8	490.99	1.1218	0.13098	0.86902	0.26197	0.72567	FALSE
SRGAP2_10	SRGAP2	120.16/44.972/170.65	7.2795/109.48/72.148	120.16	72.148	-0.72806	4101.4	1870.2	1.1214	0.13107	0.86893	0.26214	0.72581	FALSE
DROSHA_4	DROSHA	31.622/94.941/95.766	77.648/49.038/53.075	94.941	53.075	-0.8272	2005	1462.9	1.1209	0.13118	0.86882	0.26235	0.72596	FALSE
DAP3_5	DAP3	41.56/0/15.121	38.015/0/5.805	15.121	5.805	-1.2443	463.84	215.53	1.1206	0.13123	0.86877	0.26246	0.72596	FALSE
RPL23A_1	RPL23A	31.622/9.9938/59.764	12.941/5.7021/81.271	31.622	12.941	-1.2265	629.87	465.04	1.1205	0.13126	0.86874	0.26251	0.72596	FALSE
INTS8_12	INTS8	0/74.953/51.843	21.03/23.949/74.636	51.843	23.949	-1.0828	1610.9	778.58	1.1203	0.13129	0.86871	0.26258	0.72596	FALSE
MTA2_1	MTA2	104.8/184.89/199.45	172.28/124.31/98.686	184.89	124.31	-0.56896	3312.6	2930.9	1.1203	0.13129	0.86871	0.26259	0.72596	FALSE
NonTargeting_Human_0434	NonTargeting_Human_0434	212.32/143.24/133.93	1.6177/103.78/90.393	143.24	90.393	-0.65836	2429	2246.2	1.1203	0.1313	0.8687	0.26261	0.72596	FALSE
GYG2_6	GYG2	210.51/114.93/155.53	100.3/95.795/155.91	155.53	100.3	-0.62787	2335.7	2447.4	1.1199	0.13138	0.86862	0.26276	0.72622	FALSE
FUNDC2_12	FUNDC2	134.62/106.6/118.81	71.178/49.038/116.1	118.81	71.178	-0.7311	199.51	1848.2	1.1195	0.13147	0.86853	0.26294	0.72631	FALSE
IRS4_3	IRS4	217.74/258.17/254.9	105.96/190.45/183.27	254.9	183.27	-0.47372	695.69	4096.4	1.1192	0.13153	0.86847	0.26305	0.72631	FALSE
TBXAS1_9	TBXAS1	212.32/149.91/77.045	87.354/95.795/120.25	149.91	95.795	-0.64065	4602.1	2355.2	1.1191	0.13155	0.86845	0.26311	0.72631	FALSE
ALG2_12	ALG2	121.07/8.3282/89.286	27.5/49.038/62.197	89.286	49.038	-0.85147	3782.1	1372.2	1.1184	0.13171	0.86829	0.26342	0.72631	FALSE
POLR3H_11	POLR3H	96.673/13.325/41.763	0.80884/20.528/18.244	41.763	18.244	-1.1519	1911.9	621.46	1.117	0.13199	0.86801	0.26398	0.72728	FALSE
CABIN1_14	CABIN1	234.91/183.22/182.89	196.55/123.17/85.417	183.22	123.17	-0.56916	1335.8	2903.3	1.1159	0.13223	0.86777	0.26447	0.72785	FALSE
COMMD10_2	COMMD10	170.76/166.56/145.45	33.971/109.48/118.59	166.56	109.48	-0.60092	231.69	2628.7	1.1157	0.13227	0.86773	0.26455	0.72785	FALSE
SLC4A1AP_11	SLC4A1AP	180.7/148.24/100.09	94.634/99.217/67.173	148.24	94.634	-0.64206	1686.1	2328	1.1154	0.13235	0.86765	0.2647	0.72785	FALSE
S100A10_3	S100A10	58.727/31.647/63.364	28.309/23.949/64.685	58.727	28.309	-1.027	377.4	886.63	1.115	0.13243	0.86757	0.26486	0.72785	FALSE
KTI12_1	KTI12	173.47/74.953/243.38	128.6/115.18/113.61	173.47	115.18	-0.58658	7296.2	2742.4	1.1149	0.13245	0.86755	0.2649	0.72785	FALSE
C16orf62_9	C16orf62	93.962/19.988/44.643	75.222/10.264/19.903	44.643	19.903	-1.1267	1520.2	666.2	1.1142	0.1326	0.8674	0.26521	0.72785	FALSE
PRPF38B_2	PRPF38B	8.1314/0/9.3606	0/7.9829/3.3172	8.1314	3.3172	-1.0807	33.815	112.91	1.114	0.13264	0.86736	0.26529	0.72785	FALSE
ELP3_10	ELP3	106.61/86.613/82.805	19.412/47.898/47.27	86.613	47.27	-0.86003	207.22	1329.4	1.1138	0.13268	0.86732	0.26537	0.72785	FALSE
SNX1_9	SNX1	0/71.622/69.845	35.589/30.791/66.343	69.845	35.589	-0.95326	2440.7	1062.3	1.1137	0.13269	0.86731	0.26539	0.72785	FALSE
ICA1L_6	ICA1L	51.499/41.641/41.043	44.486/9.1234/18.244	41.641	18.244	-1.1478	48.767	619.57	1.1137	0.13271	0.86729	0.26542	0.72785	FALSE
EHD2_11	EHD2	665.87/503.02/445.71	575.08/401.43/369.03	503.02	401.43	-0.32475	14902	8322	1.1137	0.13271	0.86729	0.26543	0.72785	FALSE
TADA2A_14	TADA2A	131.01/64.96/41.043	32.353/13.685/42.294	64.96	32.353	-0.98375	2467	984.94	1.1136	0.13273	0.86727	0.26547	0.72785	FALSE
KRTAP4-2_9	KRTAP4-2	319.83/104.93/200.89	236.18/137.99/117.76	200.89	137.99	-0.5386	11677	3195.9	1.1134	0.13276	0.86724	0.26552	0.72785	FALSE
DPY30_12	DPY30	131.91/71.622/84.966	46.104/14.825/87.076	84.966	46.104	-0.86792	1190.9	1303.1	1.1134	0.13278	0.86722	0.26555	0.72785	FALSE
NonTargeting_Human_0787	NonTargeting_Human_0787	56.016/121.59/90.006	62.28/27.37/49.757	90.006	49.757	-0.84234	1076.5	1383.7	1.1128	0.13289	0.86711	0.26579	0.72815	FALSE
MTFP1_1	MTFP1	146.36/94.941/37.442	53.383/88.953/34.83	94.941	53.383	-0.81899	2975.2	1462.9	1.1125	0.13296	0.86704	0.26593	0.72821	FALSE
KBTBD12_11	KBTBD12	114.74/94.941/53.284	53.383/18.247/81.271	94.941	53.383	-0.81899	1063.7	1462.9	1.1125	0.13296	0.86704	0.26593	0.72821	FALSE
NDUFV1_12	NDUFV1	41.56/34.978/55.444	13.75/59.302/18.244	41.56	18.244	-1.1451	118.04	618.32	1.1114	0.13319	0.86681	0.26638	0.72864	FALSE
CHMP1A_6	CHMP1A	92.155/109.93/124.57	61.472/143.69/64.685	109.93	64.685	-0.75604	265.11	1704.5	1.1114	0.13319	0.86681	0.26638	0.72864	FALSE
METAP1_15	METAP1	39.753/4.9969/35.282	0/22.808/14.927	35.282	14.927	-1.1878	468.6	521.28	1.1107	0.13334	0.86666	0.26668	0.72901	FALSE
IRS1_9	IRS1	12.649/73.288/84.966	38.015/45.617/24.879	73.288	38.015	-0.92909	1906.7	1116.9	1.1107	0.13335	0.86665	0.2667	0.72901	FALSE
ZBTB17_15	ZBTB17	0/3.3313/57.604	80.884/1.1404/1.6586	3.3313	1.6586	-0.70413	1478.3	44.548	1.1104	0.13341	0.86659	0.26682	0.72907	FALSE
MRPS21_5	MRPS21	110.23/106.6/64.804	98.678/10.264/62.197	106.6	62.197	-0.76776	880.03	1650.7	1.1102	0.13345	0.86655	0.2669	0.72907	FALSE
EXOC8_12	EXOC8	271.95/166.56/241.22	222.43/172.2/150.1	241.22	172.2	-0.48383	3258.8	3867.4	1.1099	0.13351	0.86649	0.26703	0.72913	FALSE
ELP3_14	ELP3	70.472/13.325/47.523	12.133/21.668/46.44	47.523	21.668	-1.098	848.08	711.06	1.1088	0.13376	0.86624	0.26752	0.72999	FALSE
MESDC2_15	MESDC2	136.43/206.54/108.73	101.1/85.532/81.271	136.43	85.532	-0.66736	2841.5	2134.9	1.1078	0.13397	0.86603	0.26795	0.73071	FALSE
RICTOR_6	RICTOR	121.97/34.978/7.2005	9.706/14.825/22.391	34.978	14.825	-1.1849	4169.6	516.6	1.1076	0.13402	0.86598	0.26804	0.73071	FALSE
GPN1_6	GPN1	198.77/144.91/167.05	106.77/115.18/110.3	167.05	110.3	-0.5945	748.05	2636.7	1.1076	0.13402	0.86598	0.26805	0.73071	FALSE
DNAL4_14	DNAL4	65.051/199.88/172.09	71.178/269.14/114.44	172.09	114.44	-0.58436	6114.8	2719.7	1.1074	0.13407	0.86593	0.26814	0.73071	FALSE
HYPK_13	HYPK	0/8.3282/20.161	4.853/3.4213/0	8.3282	3.4213	-1.0771	104.69	115.76	1.1069	0.13416	0.86584	0.26833	0.73071	FALSE
DNAJC17_9	DNAJC17	54.209/8.3282/0	0/3.4213/13.269	8.3282	3.4213	-1.0771	1087.2	115.76	1.1069	0.13416	0.86584	0.26833	0.73071	FALSE
SETD1A_11	SETD1A	106.61/76.619/102.25	59.045/95.795/34.83	102.25	59.045	-0.78198	337.91	1580.5	1.1067	0.13421	0.86579	0.26842	0.73071	FALSE
GIGYF2_2	GIGYF2	65.051/179.89/102.25	59.045/87.812/24.049	102.25	59.045	-0.78198	3705.9	1580.5	1.1067	0.13421	0.86579	0.26842	0.73071	FALSE
TRIM4_5	TRIM4	99.383/21.653/56.884	16.986/27.37/52.245	56.884	27.37	-1.0288	1523.7	857.64	1.1066	0.13423	0.86577	0.26846	0.73071	FALSE
SHC1_12	SHC1	180.7/63.294/85.686	46.912/78.689/29.025	85.686	46.912	-0.85539	4764.3	1314.6	1.1049	0.13461	0.86539	0.26922	0.73143	FALSE
DROSHA_10	DROSHA	65.051/171.56/147.61	94.634/95.795/45.611	147.61	94.634	-0.63594	3694.8	2317.6	1.1047	0.13464	0.86536	0.26927	0.73143	FALSE
UPF1_3	UPF1	81.314/0/5.0403	0/2.2808/22.391	5.0403	2.2808	-0.88056	2921.5	68.589	1.1047	0.13464	0.86536	0.26928	0.73143	FALSE
ARFRP1_6	ARFRP1	2.7105/18.322/5.0403	0/2.2808/18.244	5.0403	2.2808	-0.88056	90.915	68.589	1.1047	0.13464	0.86536	0.26928	0.73143	FALSE
WDR18_1	WDR18	43.367/268.17/235.46	93.016/167.64/174.15	235.46	167.64	-0.48761	18984	3771.2	1.1045	0.13468	0.86532	0.26936	0.73143	FALSE
PIGS_4	PIGS	247.55/268.17/145.45	177.94/180.19/160.05	247.55	177.94	-0.47406	5425.2	3973.5	1.1045	0.13469	0.86531	0.26938	0.73143	FALSE
RPL28_7	RPL28	112.94/119.93/18.001	75.222/67.285/61.368	112.94	67.285	-0.73858	4530.7	1753.1	1.1041	0.13477	0.86523	0.26953	0.73154	FALSE
WWP1_9	WWP1	73.182/4.9969/75.605	101.91/36.493/38.147	73.182	38.147	-0.92216	2327.6	1115.3	1.1041	0.13477	0.86523	0.26954	0.73154	FALSE
SAFB_14	SAFB	33.429/109.93/118.81	84.928/65.004/28.196	109.93	65.004	-0.74905	2965.7	1704.5	1.1035	0.1349	0.8651	0.2698	0.7318	FALSE
PSMD5_6	PSMD5	86.735/89.944/63.364	47.721/119.74/36.489	86.735	47.721	-0.84859	278.24	1331.4	1.1033	0.13494	0.86506	0.26988	0.7318	FALSE
C1GALT1_11	C1GALT1	74.989/243.18/111.61	66.325/23.949/92.051	111.61	66.325	-0.7421	9326.4	1731.6	1.1027	0.13509	0.86491	0.27018	0.7323	FALSE
ELOF1_9	ELOF1	19.877/111.6/190.09	70.369/43.336/66.343	111.6	66.343	-0.74157	7287.1	1731.5	1.102	0.13523	0.86477	0.27046	0.73257	FALSE
ARGLU1_15	ARGLU1	45.174/34.978/11.521	23.456/14.825/14.927	34.978	14.927	-1.1756	327.11	516.6	1.1017	0.13531	0.86469	0.27061	0.73265	FALSE
RAB10_2	RAB10	8.1314/29.981/64.804	5.6618/13.685/12.439	29.981	12.439	-1.2049	845.03	439.92	1.1013	0.13539	0.86461	0.27077	0.7328	FALSE
WWP1_7	WWP1	74.989/46.638/47.523	21.839/10.264/29.854	47.523	21.839	-1.0872	377.59	711.06	1.1011	0.13542	0.86458	0.27084	0.7328	FALSE
BRD2_12	BRD2	119.26/26.65/82.085	44.486/29.651/175.81	82.085	44.486	-0.86917	2227.5	1257	1.1005	0.13556	0.86444	0.27111	0.7332	FALSE
ALDH3A2_4	ALDH3A2	168.95/14.991/100.81	58.236/104.92/39.806	100.81	58.236	-0.78128	6004.1	1557.3	1.0996	0.13575	0.86425	0.2715	0.73393	FALSE
TBXAS1_3	TBXAS1	307.18/178.22/180.73	94.634/122.03/344.16	180.73	122.03	-0.56286	7998.3	2862.3	1.0988	0.13593	0.86407	0.27187	0.73433	FALSE
EXOC4_4	EXOC4	143.65/153.24/159.85	99.487/84.391/124.39	153.24	99.487	-0.61815	67.789	2409.8	1.0985	0.13599	0.86401	0.27198	0.73433	FALSE
MRPS21_1	MRPS21	110.23/131.59/134.65	118.09/82.11/67.173	131.59	82.11	-0.67382	232.81	2055.9	1.0984	0.13601	0.86399	0.27201	0.73433	FALSE
NonTargeting_Human_0465	NonTargeting_Human_0465	173.47/179.89/138.25	395.52/98.076/116.1	173.47	116.1	-0.57522	640.83	2742.4	1.0973	0.13625	0.86375	0.27251	0.7355	FALSE
GMPPB_2	GMPPB	66.858/13.325/41.043	12.941/18.247/68.002	41.043	18.247	-1.1272	717.35	610.29	1.0969	0.13633	0.86367	0.27267	0.73578	FALSE
RUVBL2_4	RUVBL2	161.72/53.3/77.045	95.443/41.055/31.513	77.045	41.055	-0.89203	3867.2	1176.7	1.0967	0.13638	0.86362	0.27276	0.73586	FALSE
CARM1_12	CARM1	72.279/93.275/92.886	47.721/52.459/123.56	92.886	52.459	-0.81247	212.41	1429.9	1.0964	0.13646	0.86354	0.27291	0.73595	FALSE
LAS1L_6	LAS1L	140.04/136.58/160.57	84.119/88.953/108.64	140.04	88.953	-0.64887	216.73	2193.9	1.0962	0.13649	0.86351	0.27299	0.73599	FALSE
SIN3B_2	SIN3B	75.893/86.613/90.726	156.11/47.898/41.465	86.613	47.898	-0.84138	65.92	1329.4	1.0958	0.13659	0.86341	0.27318	0.73625	FALSE
ORMDL1_2	ORMDL1	197.86/73.288/110.17	65.516/76.408/64.685	110.17	65.516	-0.74097	4525.3	1708.3	1.0954	0.13668	0.86332	0.27336	0.73625	FALSE
DHX36_1	DHX36	101.19/128.25/134.65	42.059/80.97/79.612	128.25	79.612	-0.68114	386.66	2001.7	1.0953	0.13668	0.86332	0.27337	0.73625	FALSE
SMARCB1_12	SMARCB1	19.877/73.288/24.482	0/22.808/9.9515	24.482	9.9515	-1.2183	1201.6	356.15	1.0953	0.13669	0.86331	0.27339	0.73625	FALSE
NOP16_7	NOP16	111.13/34.978/66.964	35.589/34.213/13.269	66.964	34.213	-0.94869	1486.8	1016.7	1.095	0.13675	0.86325	0.2735	0.7364	FALSE
EIF3C_5	EIF3C	10.842/23.319/20.161	8.0884/19.387/1.6586	20.161	8.0884	-1.2193	48.412	290.9	1.093	0.1372	0.8628	0.2744	0.73834	FALSE
SPATA5_7	SPATA5	66.858/83.282/107.29	58.236/20.528/45.611	83.282	45.611	-0.85455	423	1276.1	1.0925	0.13731	0.86269	0.27462	0.73876	FALSE
EXOC7_10	EXOC7	67.761/123.26/86.406	33.162/47.898/127.71	86.406	47.898	-0.83796	852.81	1326.1	1.0915	0.13754	0.86246	0.27507	0.73919	FALSE
NonTargeting_Human_0150	NonTargeting_Human_0150	290.02/266.5/210.25	189.27/195.01/264.54	266.5	195.01	-0.4486	1858.4	4291	1.0914	0.13754	0.86246	0.27508	0.73919	FALSE
XAGE1A_9	XAGE1A	152.69/133.25/105.13	36.398/196.15/83.758	133.25	83.758	-0.6635	584.4	2083.1	1.0912	0.13758	0.86242	0.27517	0.73926	FALSE
ZFP3_2	ZFP3	77.7/128.25/116.65	131.84/70.706/38.977	116.65	70.706	-0.71431	825.82	1813.2	1.0909	0.13766	0.86234	0.27532	0.73939	FALSE
BATF_9	BATF	135.52/86.613/129.61	80.884/79.829/138.49	129.61	80.884	-0.6736	941.8	2023.8	1.0908	0.13767	0.86233	0.27534	0.73939	FALSE
ALG8_5	ALG8	6.3244/74.953/95.766	0.80884/43.336/39.806	74.953	39.806	-0.89634	2571.6	1143.4	1.0902	0.13781	0.86219	0.27563	0.73984	FALSE
MEF2BNB_1	MEF2BNB	309.9/159.9/192.97	157.72/128.87/132.69	192.97	132.69	-0.537	7382.3	3064.7	1.09	0.13787	0.86213	0.27573	0.73985	FALSE
hsa-mir-1976_5	hsa-mir-1976	101.19/53.3/78.485	23.456/60.442/42.294	78.485	42.294	-0.87652	574.9	1199.6	1.0897	0.13792	0.86208	0.27585	0.73993	FALSE
NonTargeting_Human_0563	NonTargeting_Human_0563	96.673/171.56/159.85	75.222/149.4/105.32	159.85	105.32	-0.59731	2064.3	2518.3	1.0895	0.13798	0.86202	0.27595	0.74006	FALSE
FZD6_10	FZD6	411.09/64.96/132.49	76.839/83.251/87.905	132.49	83.251	-0.66396	41088	2070.7	1.0891	0.13807	0.86193	0.27613	0.74019	FALSE
GMPPB_3	GMPPB	17.166/68.291/33.842	14.559/2.2808/85.417	33.842	14.559	-1.1631	732.4	499.12	1.089	0.13809	0.86191	0.27617	0.74019	FALSE
BID_7	BID	35.236/113.26/98.647	34.78/57.021/71.319	98.647	57.021	-0.78024	2117.3	1522.5	1.0889	0.13809	0.86191	0.27618	0.74019	FALSE
ZBTB8OS_13	ZBTB8OS	0/24.984/77.045	81.692/10.264/4.1465	24.984	10.264	-1.206	1667.3	363.78	1.0887	0.13814	0.86186	0.27629	0.74024	FALSE
NCBP2_14	NCBP2	50.595/96.607/46.803	18.603/23.949/25.708	50.595	23.949	-1.0483	1065.7	759.04	1.0886	0.13816	0.86184	0.27632	0.74024	FALSE
MED12_4	MED12	168.05/156.57/141.85	102.72/103.78/98.686	156.57	102.72	-0.60326	174.22	2464.5	1.0878	0.13834	0.86166	0.27667	0.74046	FALSE
C11orf57_2	C11orf57	56.92/111.6/100.09	55.81/58.161/90.393	100.09	58.161	-0.77286	997.95	1545.7	1.0874	0.13843	0.86157	0.27686	0.74069	FALSE
VPS51_1	VPS51	18.07/54.966/49.683	23.456/44.476/13.269	49.683	23.456	-1.0513	513.66	744.79	1.0862	0.13869	0.86131	0.27739	0.74178	FALSE
SNRPD1_13	SNRPD1	65.051/48.303/0	22.647/17.106/43.123	48.303	22.647	-1.06	1306.8	723.24	1.0856	0.13884	0.86116	0.27767	0.74181	FALSE
ATP13A1_12	ATP13A1	95.769/79.95/148.33	55.001/66.144/40.635	95.769	55.001	-0.7891	1506.4	1476.2	1.0854	0.13887	0.86113	0.27773	0.74181	FALSE
SSR2_10	SSR2	261.11/78.285/61.924	54.192/37.634/42.294	78.285	42.294	-0.87288	16846	1196.4	1.0854	0.13888	0.86112	0.27776	0.74181	FALSE
SLC4A1AP_2	SLC4A1AP	116.55/256.51/290.9	186.84/190.45/155.08	256.51	186.84	-0.4551	10386	4123.4	1.085	0.13895	0.86105	0.2779	0.74191	FALSE
INTS1_4	INTS1	43.367/73.288/78.485	38.824/27.37/108.64	73.288	38.824	-0.89948	461.13	1116.9	1.0847	0.13903	0.86097	0.27806	0.74191	FALSE
GAPDH_8	GAPDH	126.49/214.87/183.61	95.443/169.92/125.22	183.61	125.22	-0.54852	2120	2909.8	1.0837	0.13925	0.86075	0.27849	0.74278	FALSE
TBC1D22A_7	TBC1D22A	532.15/234.85/298.82	131.84/223.52/315.96	298.82	223.52	-0.41724	29268	4835	1.0829	0.13942	0.86058	0.27884	0.74332	FALSE
NonTargeting_Human_0424	NonTargeting_Human_0424	103/124.92/83.526	46.104/103.78/60.538	103	60.538	-0.75699	429.93	1592.6	1.0829	0.13944	0.86056	0.27887	0.74332	FALSE
MORC3_6	MORC3	151.79/124.92/61.204	64.707/77.549/127.71	124.92	77.549	-0.68088	2390.8	1947.5	1.0824	0.13953	0.86047	0.27906	0.74364	FALSE
VPS35_4	VPS35	173.47/188.22/126.73	101.91/157.38/116.93	173.47	116.93	-0.56504	1201.1	2742.4	1.0814	0.13975	0.86025	0.2795	0.74435	FALSE
AMTN_2	AMTN	62.34/111.6/55.444	31.545/50.179/31.513	62.34	31.545	-0.96071	1236.9	943.58	1.0812	0.1398	0.8602	0.2796	0.74444	FALSE
MED9_11	MED9	135.52/83.282/105.13	62.28/118.6/43.952	105.13	62.28	-0.74596	700.56	1626.9	1.0798	0.14012	0.85988	0.28025	0.74508	FALSE
RALGAPA1_3	RALGAPA1	42.464/19.988/49.683	47.721/19.387/10.781	42.464	19.387	-1.0922	278.65	632.34	1.0797	0.14014	0.85986	0.28029	0.74508	FALSE
NonTargeting_Human_0383	NonTargeting_Human_0383	169.86/214.87/106.57	188.46/114.04/102	169.86	114.04	-0.57061	3015.7	2682.9	1.0795	0.14017	0.85983	0.28034	0.74508	FALSE
SYP_3	SYP	281.89/198.21/124.57	215.96/133.43/137.66	198.21	137.66	-0.52272	6212.5	3151.4	1.0794	0.14021	0.85979	0.28043	0.74508	FALSE
SLC7A6OS_3	SLC7A6OS	219.55/88.279/149.05	80.884/109.48/97.027	149.05	97.027	-0.61419	4331.5	2341.2	1.0791	0.14026	0.85974	0.28052	0.74508	FALSE
hsa-mir-6770-1_5	hsa-mir-6770-1	45.174/38.31/22.321	7.2795/17.106/43.952	38.31	17.106	-1.1184	151.37	567.99	1.0784	0.14042	0.85958	0.28084	0.74531	FALSE
CCDC43_7	CCDC43	131.91/58.297/170.65	83.31/70.706/92.051	131.91	83.31	-0.65666	3459.8	2061.2	1.0775	0.14063	0.85937	0.28127	0.74582	FALSE
MRPL28_3	MRPL28	1.807/58.297/79.925	25.883/35.353/29.025	58.297	29.025	-0.98179	1829.5	879.87	1.0774	0.14065	0.85935	0.2813	0.74582	FALSE
TAF1B_2	TAF1B	36.139/98.272/40.323	50.148/13.685/18.244	40.323	18.244	-1.1025	1687.8	599.14	1.0768	0.14079	0.85921	0.28158	0.7462	FALSE
LRRC8A_2	LRRC8A	337.9/276.5/159.13	204.64/228.08/102.83	276.5	204.64	-0.43237	8772.7	4458.9	1.0762	0.14092	0.85908	0.28183	0.74637	FALSE
CHAF1B_14	CHAF1B	127.39/51.635/41.763	4.0442/60.442/24.879	51.635	24.879	-1.0242	2918.3	775.31	1.0761	0.14095	0.85905	0.28189	0.74637	FALSE
NELFA_5	NELFA	84.024/144.91/235.46	93.825/90.093/99.515	144.91	93.825	-0.62174	5952.8	2273.4	1.0759	0.14098	0.85902	0.28195	0.74637	FALSE
BMP15_7	BMP15	232.2/236.52/221.05	166.62/201.85/165.86	232.2	166.62	-0.47635	71.411	3716.8	1.0759	0.14099	0.85901	0.28198	0.74637	FALSE
CCL14_4	CCL14	99.383/151.57/146.89	95.443/53.6/175.81	146.89	95.443	-0.61678	1139.4	2305.8	1.0756	0.14104	0.85896	0.28209	0.74641	FALSE
NonTargeting_Human_0729	NonTargeting_Human_0729	306.28/191.55/130.33	107.58/132.29/232.2	191.55	132.29	-0.53066	8455.8	3041.1	1.0756	0.14106	0.85894	0.28212	0.74641	FALSE
CAPZB_9	CAPZB	30.718/44.972/43.203	4.853/55.881/19.903	43.203	19.903	-1.0804	79.495	643.81	1.075	0.14118	0.85882	0.28236	0.74649	FALSE
INTS2_13	INTS2	127.39/81.616/164.17	65.516/79.829/127.71	127.39	79.829	-0.6676	1724.1	1987.7	1.075	0.14119	0.85881	0.28239	0.74649	FALSE
TRA2B_7	TRA2B	46.078/113.26/118.09	68.751/101.5/59.709	113.26	68.751	-0.71207	2268.6	1758.4	1.0747	0.14126	0.85874	0.28253	0.74666	FALSE
RUVBL1_13	RUVBL1	74.086/31.647/66.964	0/86.672/34.83	66.964	34.83	-0.9236	649.02	1016.7	1.0739	0.14144	0.85856	0.28288	0.74666	FALSE
NonTargeting_Human_0631	NonTargeting_Human_0631	288.21/194.88/121.69	224.05/92.374/135.17	194.88	135.17	-0.52451	7034	3096.2	1.0739	0.14144	0.85856	0.28288	0.74666	FALSE
ARGLU1_5	ARGLU1	52.402/16.656/19.441	9.706/7.9829/6.6343	19.441	7.9829	-1.1862	547.09	280.08	1.0738	0.14145	0.85855	0.28289	0.74666	FALSE
CABIN1_15	CABIN1	46.981/189.88/226.1	176.33/75.268/131.03	189.88	131.03	-0.53184	10866	3013.5	1.0732	0.1416	0.8584	0.2832	0.74666	FALSE
GSK3B_1	GSK3B	95.769/33.313/26.642	14.559/23.949/5.805	33.313	14.559	-1.141	1972.7	490.99	1.0726	0.14172	0.85828	0.28343	0.74666	FALSE
NonTargeting_Human_0675	NonTargeting_Human_0675	244.84/184.89/181.45	181.18/103.78/126.88	184.89	126.88	-0.5396	1803.4	2930.9	1.0726	0.14172	0.85828	0.28344	0.74666	FALSE
RUVBL1_2	RUVBL1	13.552/49.969/59.044	123.75/23.949/2.4879	49.969	23.949	-1.0306	704.27	749.25	1.0725	0.14176	0.85824	0.28352	0.74666	FALSE
ARIH1_4	ARIH1	58.727/49.969/20.161	4.0442/23.949/71.319	49.969	23.949	-1.0306	482.6	749.25	1.0725	0.14176	0.85824	0.28352	0.74666	FALSE
RAB10_6	RAB10	175.28/126.59/204.49	118.9/231.51/62.197	175.28	118.9	-0.55602	1612.1	2772.2	1.0724	0.14177	0.85823	0.28353	0.74666	FALSE
VHL_9	VHL	205.99/166.56/190.81	165/123.17/131.86	190.81	131.86	-0.52982	409.26	3028.9	1.0722	0.14181	0.85819	0.28362	0.74666	FALSE
COPS6_15	COPS6	30.718/33.313/2.1601	33.971/10.264/13.269	30.718	13.269	-1.1525	411.15	451.2	1.0707	0.14214	0.85786	0.28428	0.74778	FALSE
GDI2_2	GDI2	303.57/211.54/128.89	140.74/149.4/252.93	211.54	149.4	-0.49894	7650.5	3372.6	1.0705	0.14219	0.85781	0.28438	0.74788	FALSE
PRPF38B_12	PRPF38B	95.769/31.647/98.647	33.162/72.987/55.563	95.769	55.563	-0.77471	2060	1476.2	1.0703	0.14224	0.85776	0.28447	0.74791	FALSE
WRB_1	WRB	53.306/31.647/26.642	13.75/0/111.13	31.647	13.75	-1.1462	247.07	465.42	1.0699	0.14233	0.85767	0.28465	0.74791	FALSE
SETD1A_9	SETD1A	82.217/144.91/74.165	92.207/23.949/45.611	82.217	45.611	-0.83621	1997.6	1259.1	1.0699	0.14233	0.85767	0.28467	0.74791	FALSE
NDUFA13_7	NDUFA13	37.043/16.656/54.724	17.794/11.404/16.586	37.043	16.586	-1.1132	364.11	548.43	1.0695	0.14243	0.85757	0.28486	0.74801	FALSE
NonTargeting_Human_0935	NonTargeting_Human_0935	206.9/71.622/115.21	38.015/168.78/70.49	115.21	70.49	-0.7009	5153.4	1789.9	1.0692	0.14249	0.85751	0.28497	0.74801	FALSE
SLC12A9_7	SLC12A9	103.9/58.297/90.006	109.19/51.319/16.586	90.006	51.319	-0.79863	599.26	1383.7	1.0691	0.14251	0.85749	0.28501	0.74801	FALSE
POLR1B_1	POLR1B	47.885/109.93/65.524	95.443/6.8425/34.001	65.524	34.001	-0.92649	1141.6	993.87	1.0691	0.14252	0.85748	0.28505	0.74801	FALSE
RHOT2_5	RHOT2	86.735/76.619/112.33	86.545/33.072/48.928	86.735	48.928	-0.81329	378.66	1331.4	1.0688	0.14259	0.85741	0.28518	0.74802	FALSE
NonTargeting_Human_0278	NonTargeting_Human_0278	189.73/204.87/110.89	106.77/131.15/165.03	189.73	131.15	-0.52939	3222.9	3011	1.0687	0.14261	0.85739	0.28522	0.74802	FALSE
NonTargeting_Human_0826	NonTargeting_Human_0826	246.65/119.93/170.65	72.795/136.85/115.27	170.65	115.27	-0.56198	4174.6	2696	1.0685	0.14265	0.85735	0.28529	0.74802	FALSE
PSMD5_9	PSMD5	118.36/126.59/84.246	114.85/72.987/48.928	118.36	72.987	-0.68994	615.66	1840.9	1.0684	0.14267	0.85733	0.28534	0.74802	FALSE
MRPS16_9	MRPS16	269.24/213.2/131.77	213.53/78.689/150.93	213.2	150.93	-0.49555	4885.7	3400.3	1.0684	0.14268	0.85732	0.28536	0.74802	FALSE
TADA2A_5	TADA2A	163.53/59.963/145.45	160.15/94.655/76.295	145.45	94.655	-0.61449	3817.5	2282.3	1.0677	0.14284	0.85716	0.28567	0.74841	FALSE
PHF3_4	PHF3	58.727/13.325/48.963	23.456/13.685/29.854	48.963	23.456	-1.0307	682.7	733.54	1.0675	0.14288	0.85712	0.28577	0.74845	FALSE
TNFRSF4_14	TNFRSF4	385.79/298.15/228.98	224.05/205.28/291.08	298.15	224.05	-0.41063	6232.8	4823.6	1.067	0.14299	0.85701	0.28599	0.74887	FALSE
NonTargeting_Human_0120	NonTargeting_Human_0120	334.29/274.83/169.21	203.83/161.94/285.28	274.83	203.83	-0.42937	7345.4	4430.9	1.0667	0.14305	0.85695	0.28609	0.74898	FALSE
TMEM165_8	TMEM165	62.34/86.613/98.647	87.354/41.055/48.928	86.613	48.928	-0.81129	366.98	1329.4	1.0662	0.14316	0.85684	0.28632	0.74943	FALSE
DNLZ_4	DNLZ	176.18/256.51/192.25	184.41/133.43/97.027	192.25	133.43	-0.52364	2193.5	3052.7	1.0656	0.1433	0.8567	0.2866	0.74984	FALSE
HNRNPA2B1_9	HNRNPA2B1	126.49/126.59/164.17	139.12/70.706/79.612	126.59	79.612	-0.66243	706.24	1974.6	1.0654	0.14334	0.85666	0.28668	0.74988	FALSE
DAP3_3	DAP3	19.877/51.635/43.923	8.8972/20.528/58.88	43.923	20.528	-1.0613	318.85	655	1.065	0.14344	0.85656	0.28688	0.74999	FALSE
MRPL9_15	MRPL9	55.113/93.275/159.85	66.325/15.966/53.904	93.275	53.904	-0.77997	2944.3	1436.2	1.0647	0.1435	0.8565	0.28699	0.75005	FALSE
DENND4A_15	DENND4A	112.94/64.96/100.09	59.045/35.353/87.905	100.09	59.045	-0.75148	699.5	1545.7	1.0643	0.14359	0.85641	0.28719	0.75035	FALSE
CAND1_15	CAND1	58.727/26.65/64.804	36.398/29.651/19.903	58.727	29.651	-0.96244	532.92	886.63	1.0642	0.14361	0.85639	0.28723	0.75035	FALSE
PITPNM2_9	PITPNM2	72.279/46.638/83.526	4.0442/38.774/135.17	72.279	38.774	-0.88156	391.98	1100.9	1.0637	0.14372	0.85628	0.28744	0.75064	FALSE
hsa-mir-638_14	hsa-mir-638	213.22/44.972/160.57	96.251/107.2/113.61	160.57	107.2	-0.57847	8067.6	2530.2	1.0637	0.14373	0.85627	0.28746	0.75064	FALSE
NOMO1_3	NOMO1	114.74/51.635/136.09	70.369/72.987/47.27	114.74	70.369	-0.69756	2219.1	1782.4	1.0634	0.1438	0.8562	0.2876	0.75084	FALSE
NonTargeting_Human_0511	NonTargeting_Human_0511	89.445/174.89/123.85	42.868/77.549/108.64	123.85	77.549	-0.66852	1894.5	1930.1	1.0629	0.14391	0.85609	0.28781	0.75093	FALSE
NMT1_1	NMT1	68.665/24.984/46.083	21.839/15.966/58.88	46.083	21.839	-1.0437	477.54	688.62	1.0629	0.14392	0.85608	0.28785	0.75093	FALSE
ARFRP1_5	ARFRP1	45.174/11.659/28.802	0/60.442/12.439	28.802	12.439	-1.1489	280.96	421.89	1.0625	0.14399	0.85601	0.28799	0.75093	FALSE
MPDU1_5	MPDU1	151.79/73.288/141.13	91.398/245.19/79.612	141.13	91.398	-0.62126	2358	2211.6	1.0625	0.144	0.856	0.28799	0.75093	FALSE
HSPE1_5	HSPE1	41.56/66.625/53.284	23.456/26.23/54.733	53.284	26.23	-0.99533	157.72	801.14	1.0625	0.144	0.856	0.288	0.75093	FALSE
ZNRF3_2	ZNRF3	149.08/199.88/87.126	97.869/38.774/157.57	149.08	97.869	-0.60209	3209.2	2341.6	1.0621	0.1441	0.8559	0.2882	0.75105	FALSE
SVOP_12	SVOP	115.65/103.27/43.203	42.059/61.583/82.1	103.27	61.583	-0.73648	1880.6	1597	1.0614	0.14426	0.85574	0.28853	0.75116	FALSE
MBTPS1_8	MBTPS1	9.9383/103.27/183.61	93.016/61.583/24.049	103.27	61.583	-0.73648	7582.8	1597	1.0614	0.14426	0.85574	0.28853	0.75116	FALSE
MFAP1_2	MFAP1	121.97/99.938/80.645	59.045/181.33/50.587	99.938	59.045	-0.74935	428.82	1543.3	1.0614	0.14426	0.85574	0.28853	0.75116	FALSE
TRIAP1_9	TRIAP1	265.62/154.9/218.89	150.44/156.24/174.98	218.89	156.24	-0.48386	3139.3	3495.1	1.0602	0.14452	0.85548	0.28903	0.75201	FALSE
PITPNM2_15	PITPNM2	76.796/126.59/55.444	42.059/57.021/32.342	76.796	42.059	-0.85337	1467.6	1172.7	1.0601	0.14454	0.85546	0.28909	0.75201	FALSE
UBE2L3_7	UBE2L3	23.491/13.325/79.205	3.2353/45.617/9.9515	23.491	9.9515	-1.1611	1603.7	341.13	1.0591	0.14478	0.85522	0.28956	0.75272	FALSE
ABHD14B_1	ABHD14B	258.4/199.88/115.93	131.03/140.27/149.27	199.88	140.27	-0.50783	5236	3179	1.0579	0.14506	0.85494	0.29012	0.75353	FALSE
TAF7_6	TAF7	54.209/296.48/251.3	208.68/182.47/184.1	251.3	184.1	-0.4468	20443	4036.1	1.0578	0.14507	0.85493	0.29014	0.75353	FALSE
COPS8_5	COPS8	15.359/66.625/38.163	43.677/0/17.415	38.163	17.415	-1.0886	665.06	565.72	1.0577	0.1451	0.8549	0.2902	0.75353	FALSE
INPP5J_14	INPP5J	78.603/211.54/168.49	114.05/177.91/74.636	168.49	114.05	-0.559	4966.3	2660.4	1.0576	0.14512	0.85488	0.29024	0.75353	FALSE
PIK3C3_9	PIK3C3	294.54/116.59/205.21	118.09/144.83/296.89	205.21	144.83	-0.49982	7916	3267.6	1.0569	0.14528	0.85472	0.29056	0.75401	FALSE
GLOD5_11	GLOD5	127.39/81.616/16.561	29.927/45.617/58.05	81.616	45.617	-0.82557	3163.8	1249.6	1.0568	0.14529	0.85471	0.29058	0.75401	FALSE
EIF2B4_12	EIF2B4	17.166/34.978/21.601	0/22.808/9.1222	21.601	9.1222	-1.1589	99.306	312.59	1.0565	0.14537	0.85463	0.29075	0.75401	FALSE
GTF3A_10	GTF3A	119.26/124.92/154.81	148.83/78.689/74.636	124.92	78.689	-0.66008	462.67	1947.5	1.0563	0.14542	0.85458	0.29083	0.75401	FALSE
TMEM30A_5	TMEM30A	70.472/218.2/180.73	170.66/124.31/109.47	180.73	124.31	-0.53636	6780.5	2862.3	1.0561	0.14547	0.85453	0.29094	0.75401	FALSE
RCC1_8	RCC1	32.525/39.975/39.603	0/18.247/26.537	39.603	18.247	-1.077	25.113	587.99	1.056	0.14547	0.85453	0.29095	0.75401	FALSE
OTC_1	OTC	76.796/18.322/87.126	38.015/42.196/48.928	76.796	42.196	-0.84882	1763	1172.7	1.0559	0.14551	0.85449	0.29101	0.75401	FALSE
VPS35_11	VPS35	67.761/64.96/60.484	91.398/20.528/34.001	64.96	34.001	-0.91419	13.941	984.94	1.0558	0.14552	0.85448	0.29104	0.75401	FALSE
MRPL9_14	MRPL9	57.823/64.96/101.53	46.912/31.932/34.001	64.96	34.001	-0.91419	694.04	984.94	1.0558	0.14552	0.85448	0.29104	0.75401	FALSE
CERS2_13	CERS2	316.22/193.21/318.98	300.89/240.63/137.66	316.22	240.63	-0.39269	7569.1	5128.9	1.0555	0.14559	0.85441	0.29119	0.75402	FALSE
INPP5J_1	INPP5J	32.525/186.55/102.97	116.47/61.583/39.806	102.97	61.583	-0.73229	5974.1	1592.1	1.0554	0.14561	0.85439	0.29123	0.75402	FALSE
HNRNPU_11	HNRNPU	301.76/156.57/139.69	104.34/80.97/149.27	156.57	104.34	-0.58094	10683	2464.5	1.0551	0.14569	0.85431	0.29138	0.75414	FALSE
STX10_12	STX10	308.99/104.93/207.37	262.87/145.97/146.78	207.37	146.78	-0.49568	10410	3303.5	1.0547	0.14577	0.85423	0.29154	0.75414	FALSE
hsa-mir-532_14	hsa-mir-532	196.96/218.2/82.085	80.075/137.99/167.52	196.96	137.99	-0.51022	6823.6	3130.7	1.0547	0.14578	0.85422	0.29156	0.75414	FALSE
FDX1L_7	FDX1L	75.893/36.644/51.123	21.03/25.089/29.025	51.123	25.089	-0.99847	411.59	767.31	1.0541	0.14591	0.85409	0.29182	0.75414	FALSE
NonTargeting_Human_0454	NonTargeting_Human_0454	161.72/128.25/168.49	59.045/135.71/108.64	161.72	108.64	-0.56969	583.02	2549.1	1.054	0.14594	0.85406	0.29189	0.75414	FALSE
SIN3B_13	SIN3B	93.962/143.24/161.29	186.03/93.515/55.563	143.24	93.515	-0.60991	1377.2	2246.2	1.0539	0.14595	0.85405	0.29191	0.75414	FALSE
IL17RA_6	IL17RA	81.314/88.279/100.09	31.545/95.795/50.587	88.279	50.587	-0.79131	93.97	1356.1	1.0539	0.14597	0.85403	0.29194	0.75414	FALSE
ZBTB8OS_2	ZBTB8OS	15.359/59.963/122.41	30.736/22.808/49.757	59.963	30.736	-0.94182	2944.4	906.09	1.0538	0.14599	0.85401	0.29197	0.75414	FALSE
IRS2_1	IRS2	233.1/168.23/120.97	122.13/114.04/112.78	168.23	114.04	-0.55681	3220.9	2656.1	1.0534	0.14607	0.85393	0.29214	0.75414	FALSE
WDR18_5	WDR18	0/54.966/54.724	58.236/27.37/27.367	54.724	27.37	-0.97392	1497.4	823.72	1.0532	0.14613	0.85387	0.29226	0.75414	FALSE
TAF8_11	TAF8	103.9/64.96/82.085	46.104/29.651/72.978	82.085	46.104	-0.81876	384.6	1257	1.0525	0.14629	0.85371	0.29258	0.75465	FALSE
SIN3B_8	SIN3B	84.024/273.16/165.61	106.77/202.99/111.95	165.61	111.95	-0.56074	9112	2613	1.0519	0.14643	0.85357	0.29285	0.75501	FALSE
STT3A_3	STT3A	97.576/74.953/43.203	67.942/41.055/35.66	74.953	41.055	-0.85283	759.95	1143.4	1.0508	0.14668	0.85332	0.29337	0.75556	FALSE
NonTargeting_Human_0851	NonTargeting_Human_0851	206.9/34.978/101.53	60.663/86.672/40.635	101.53	60.663	-0.73353	7765.9	1568.9	1.0508	0.14669	0.85331	0.29337	0.75556	FALSE
SAP130_3	SAP130	63.244/129.92/172.81	94.634/49.038/82.929	129.92	82.929	-0.64144	3142.7	2028.8	1.0505	0.14674	0.85326	0.29349	0.7557	FALSE
CHMP1A_8	CHMP1A	127.39/123.26/79.205	77.648/197.29/63.026	123.26	77.648	-0.65984	978.82	1920.5	1.0498	0.1469	0.8531	0.2938	0.75597	FALSE
FAM134C_1	FAM134C	124.68/56.632/121.69	156.91/76.408/34.001	121.69	76.408	-0.66444	2120.7	1895	1.0497	0.14692	0.85308	0.29384	0.75597	FALSE
CORO1A_4	CORO1A	137.33/129.92/141.85	88.972/53.6/151.76	137.33	88.972	-0.62056	37.671	2149.6	1.0487	0.14717	0.85283	0.29434	0.75665	FALSE
C19orf57_4	C19orf57	68.665/89.944/82.805	57.427/46.757/34.83	82.805	46.757	-0.81132	125.46	1268.5	1.0486	0.14718	0.85282	0.29436	0.75665	FALSE
COA4_5	COA4	256.59/273.16/232.58	189.27/210.98/124.39	256.59	189.27	-0.43705	425.69	4124.8	1.0484	0.14724	0.85276	0.29448	0.75665	FALSE
ASH2L_12	ASH2L	11.745/43.306/117.37	14.559/20.528/29.025	43.306	20.528	-1.0413	3240.6	645.42	1.048	0.14733	0.85267	0.29466	0.75696	FALSE
S100A10_6	S100A10	101.19/108.27/72.725	131.84/45.617/60.538	101.19	60.538	-0.7317	430.18	1563.5	1.0473	0.14748	0.85252	0.29495	0.75756	FALSE
PQBP1_6	PQBP1	235.81/188.22/236.9	171.47/198.43/74.636	235.81	171.47	-0.45736	1133.1	3777.1	1.0471	0.14753	0.85247	0.29507	0.75769	FALSE
STXBP5L_11	STXBP5L	289.12/89.944/156.25	382.58/72.987/104.49	156.25	104.49	-0.57595	11025	2459.2	1.0467	0.14761	0.85239	0.29522	0.75779	FALSE
CBWD1_6	CBWD1	298.15/158.24/117.37	112.43/55.881/106.15	158.24	106.15	-0.57154	10623	2491.8	1.0462	0.14773	0.85227	0.29545	0.75779	FALSE
OR56A1_7	OR56A1	221.35/209.87/193.69	148.02/149.4/208.15	209.87	149.4	-0.48759	196.79	3344.9	1.0462	0.14774	0.85226	0.29549	0.75779	FALSE
TMEM134_3	TMEM134	33.429/76.619/76.325	43.677/42.196/37.318	76.325	42.196	-0.84005	920.08	1165.2	1.0455	0.14789	0.85211	0.29579	0.75779	FALSE
GOLGA6A_13	GOLGA6A	43.367/13.325/4.3203	18.603/5.7021/4.9757	13.325	5.7021	-1.0959	491.81	188.92	1.045	0.14802	0.85198	0.29604	0.75779	FALSE
TAF1B_7	TAF1B	0.90349/36.644/33.122	10.515/42.196/14.927	33.122	14.927	-1.0992	525.22	488.06	1.0447	0.14809	0.85191	0.29618	0.75779	FALSE
TAF1B_12	TAF1B	154.5/13.325/50.403	33.162/13.685/24.879	50.403	24.879	-0.9901	6105	756.04	1.0443	0.14818	0.85182	0.29636	0.75779	FALSE
ATP11A_14	ATP11A	34.332/114.93/116.65	101.91/62.723/71.319	114.93	71.319	-0.68079	3249.4	1785.4	1.044	0.14823	0.85177	0.29647	0.75779	FALSE
CTDP1_9	CTDP1	428.25/106.6/223.21	97.869/200.71/160.88	223.21	160.88	-0.46993	27820	3567	1.044	0.14824	0.85176	0.29648	0.75779	FALSE
WDR37_3	WDR37	102.09/139.91/44.643	93.825/59.302/61.368	102.09	61.368	-0.72509	2365.5	1578	1.0438	0.1483	0.8517	0.2966	0.75779	FALSE
USP22_12	USP22	5.4209/88.279/85.686	109.19/49.038/36.489	85.686	49.038	-0.79277	3224.6	1314.6	1.0435	0.14835	0.85165	0.2967	0.75779	FALSE
ALG14_13	ALG14	169.86/88.279/163.45	86.545/110.62/199.03	163.45	110.62	-0.55905	2845.9	2577.5	1.0429	0.14849	0.85151	0.29697	0.75779	FALSE
ZFR_4	ZFR	0/138.25/56.884	17.794/71.847/29.025	56.884	29.025	-0.94699	4927.9	857.64	1.0426	0.14856	0.85144	0.29711	0.75779	FALSE
CDK12_14	CDK12	36.139/43.306/0	1.6177/18.247/16.586	36.139	16.586	-1.0785	678.71	534.49	1.0424	0.1486	0.8514	0.2972	0.75779	FALSE
TMEM165_14	TMEM165	108.42/146.58/142.57	228.9/93.515/64.685	142.57	93.515	-0.60314	591.18	2235.2	1.0423	0.14864	0.85136	0.29728	0.75779	FALSE
OSTC_7	OSTC	471.62/324.8/174.25	249.12/322.74/203.18	324.8	249.12	-0.38135	22110	5274	1.0421	0.14869	0.85131	0.29738	0.75779	FALSE
FBXL5_8	FBXL5	221.35/209.87/172.81	149.63/147.11/175.81	209.87	149.63	-0.4853	752.6	3344.9	1.042	0.1487	0.8513	0.29741	0.75779	FALSE
CARS_3	CARS	0/69.957/48.963	28.309/5.7021/24.049	48.963	24.049	-0.99609	1419.1	733.54	1.0418	0.14876	0.85124	0.29751	0.75779	FALSE
STAG2_9	STAG2	102.09/68.291/113.05	61.472/28.511/105.32	102.09	61.472	-0.72269	631.31	1578	1.0411	0.14892	0.85108	0.29784	0.75779	FALSE
TMEM67_4	TMEM67	269.24/138.25/77.765	86.545/90.093/190.74	138.25	90.093	-0.61224	10408	2164.6	1.0404	0.14907	0.85093	0.29814	0.75782	FALSE
PPIAL4A_7	PPIAL4A	28.008/99.938/101.53	59.854/54.74/133.52	99.938	59.854	-0.73005	2588.2	1543.3	1.0402	0.14912	0.85088	0.29824	0.75782	FALSE
SEC13_7	SEC13	244.84/164.9/226.82	280.67/164.22/137.66	226.82	164.22	-0.46347	2079.4	3627	1.0397	0.14925	0.85075	0.2985	0.75801	FALSE
KLHDC7B_14	KLHDC7B	80.41/206.54/136.81	88.972/120.88/64.685	136.81	88.972	-0.61512	4021.5	2141.1	1.0395	0.14929	0.85071	0.29857	0.75801	FALSE
RHOT2_10	RHOT2	112.03/119.93/129.61	135.88/52.459/75.465	119.93	75.465	-0.66124	78.033	1866.4	1.0391	0.14937	0.85063	0.29874	0.75801	FALSE
IPO9_11	IPO9	136.43/113.26/120.97	16.177/103.78/76.295	120.97	76.295	-0.65806	149.16	1883.3	1.0391	0.14938	0.85062	0.29877	0.75801	FALSE
CCZ1_11	CCZ1	144.56/141.58/95.766	111.62/72.987/92.881	141.58	92.881	-0.60286	1053.8	2219	1.0386	0.14949	0.85051	0.29898	0.75816	FALSE
PRELP_13	PRELP	121.07/78.285/179.29	129.41/76.408/48.928	121.07	76.408	-0.65711	2610.2	1884.9	1.0383	0.14957	0.85043	0.29915	0.75843	FALSE
TAF8_15	TAF8	261.11/178.22/167.77	119.71/123.17/150.93	178.22	123.17	-0.52949	3489.5	2820.8	1.0381	0.14962	0.85038	0.29923	0.75849	FALSE
RTBDN_13	RTBDN	258.4/271.5/226.82	291.18/137.99/191.57	258.4	191.57	-0.42981	584.53	4155.1	1.0369	0.14989	0.85011	0.29979	0.75855	FALSE
MKL1_4	MKL1	241.23/209.87/279.38	155.3/176.77/226.4	241.23	176.77	-0.44641	1219.4	3867.7	1.0368	0.14992	0.85008	0.29984	0.75855	FALSE
RNPEP_7	RNPEP	262.91/124.92/194.41	146.4/136.85/108.64	194.41	136.85	-0.50342	4760.7	3088.5	1.0366	0.14996	0.85004	0.29991	0.75855	FALSE
SLAMF6_8	SLAMF6	18.07/56.632/79.205	14.559/69.566/29.025	56.632	29.025	-0.94068	998.29	853.68	1.0364	0.15002	0.84998	0.30003	0.75855	FALSE
ELF4_9	ELF4	15.359/138.25/64.084	33.971/77.549/9.1222	64.084	33.971	-0.89615	3937.2	971.11	1.0362	0.15005	0.84995	0.30011	0.75855	FALSE
GPR152_12	GPR152	153.59/124.92/218.89	76.031/130.01/102.83	153.59	102.83	-0.57422	2543.2	2415.6	1.036	0.1501	0.8499	0.30019	0.75855	FALSE
NonTargeting_Human_0381	NonTargeting_Human_0381	122.87/61.628/126.01	160.96/51.319/77.953	122.87	77.953	-0.6498	1880.4	1914.2	1.0357	0.15016	0.84984	0.30033	0.75855	FALSE
NDUFB10_1	NDUFB10	16.263/36.644/93.606	16.986/23.949/12.439	36.644	16.986	-1.0656	1830	542.27	1.0357	0.15017	0.84983	0.30034	0.75855	FALSE
ALG14_12	ALG14	48.788/36.644/12.961	16.986/84.391/14.927	36.644	16.986	-1.0656	354.19	542.27	1.0357	0.15017	0.84983	0.30034	0.75855	FALSE
NonTargeting_Human_0915	NonTargeting_Human_0915	161.72/176.56/203.77	48.53/124.31/121.91	176.56	121.91	-0.53073	480.38	2793.4	1.0356	0.1502	0.8498	0.30041	0.75855	FALSE
G6PC_14	G6PC	171.66/136.58/115.21	88.972/208.7/82.929	136.58	88.972	-0.61274	843.74	2137.4	1.0355	0.15022	0.84978	0.30044	0.75855	FALSE
NonTargeting_Human_0159	NonTargeting_Human_0159	117.45/113.26/45.363	70.369/33.072/119.42	113.26	70.369	-0.679	2314	1758.4	1.0354	0.15024	0.84976	0.30047	0.75855	FALSE
EXOC7_3	EXOC7	53.306/61.628/136.81	6.4707/163.08/32.342	61.628	32.342	-0.90946	2860.7	932.35	1.0354	0.15024	0.84976	0.30049	0.75855	FALSE
NonTargeting_Human_0345	NonTargeting_Human_0345	123.78/134.92/78.485	137.5/78.689/19.903	123.78	78.689	-0.6469	1087.7	1928.9	1.0354	0.15025	0.84975	0.3005	0.75855	FALSE
SPAG7_14	SPAG7	73.182/93.275/139.69	55.001/41.055/65.514	93.275	55.001	-0.75143	1279	1436.2	1.0348	0.15038	0.84962	0.30075	0.75872	FALSE
NonTargeting_Human_0336	NonTargeting_Human_0336	65.051/51.635/35.282	25.883/177.91/22.391	51.635	25.883	-0.96933	223.7	775.31	1.0344	0.15047	0.84953	0.30094	0.75905	FALSE
KRTAP4-2_12	KRTAP4-2	95.769/283.16/276.5	145.59/207.56/299.37	276.5	207.56	-0.41204	16354	4459	1.0325	0.15092	0.84908	0.30184	0.76067	FALSE
AMTN_8	AMTN	281.89/204.87/67.684	139.12/183.61/145.96	204.87	145.96	-0.48638	12376	3262	1.0322	0.15099	0.84901	0.30198	0.76079	FALSE
VPS72_6	VPS72	145.46/98.272/128.89	77.648/148.25/82.929	128.89	82.929	-0.63003	606	2012	1.0319	0.15105	0.84895	0.3021	0.76079	FALSE
DNAJC13_13	DNAJC13	68.665/101.6/105.85	61.472/107.2/46.44	101.6	61.472	-0.71581	551.48	1570.1	1.0314	0.15119	0.84881	0.30237	0.76079	FALSE
GTF2E1_14	GTF2E1	220.45/176.56/117.37	122.13/88.953/162.54	176.56	122.13	-0.52805	2715	2793.4	1.0312	0.15122	0.84878	0.30243	0.76079	FALSE
STX10_1	STX10	116.55/33.313/95.766	49.339/57.021/221.42	95.766	57.021	-0.73793	2166.2	1476.2	1.0311	0.15124	0.84876	0.30248	0.76079	FALSE
MKL1_6	MKL1	137.33/76.619/144.01	89.781/47.898/105.32	137.33	89.781	-0.60765	1865.2	2149.6	1.0311	0.15125	0.84875	0.3025	0.76079	FALSE
DOCK5_2	DOCK5	26.201/76.619/18.001	7.2795/78.689/11.61	26.201	11.61	-1.1091	1304.6	382.26	1.031	0.15127	0.84873	0.30254	0.76079	FALSE
OR5AR1_8	OR5AR1	165.34/34.978/26.642	16.177/4.5617/34.83	34.978	16.177	-1.0667	8531.5	516.6	1.0299	0.15153	0.84847	0.30306	0.7609	FALSE
PDCD10_2	PDCD10	18.07/84.947/54.004	27.5/44.476/20.732	54.004	27.5	-0.94854	1124.4	812.42	1.0297	0.15156	0.84844	0.30313	0.7609	FALSE
INO80D_10	INO80D	187.92/133.25/58.324	86.545/75.268/99.515	133.25	86.545	-0.61683	4301.6	2083.1	1.0296	0.15159	0.84841	0.30318	0.7609	FALSE
TMEM253_6	TMEM253	282.79/148.24/169.21	258.83/82.11/116.1	169.21	116.1	-0.53958	6670	2672.3	1.0293	0.15167	0.84833	0.30333	0.76093	FALSE
NonTargeting_Human_0481	NonTargeting_Human_0481	111.13/256.51/199.45	141.55/110.62/201.52	199.45	141.55	-0.49184	5528.2	3172	1.0289	0.15177	0.84823	0.30354	0.761	FALSE
ATP13A1_15	ATP13A1	181.6/141.58/179.29	124.56/322.74/61.368	179.29	124.56	-0.52195	713.8	2838.5	1.0287	0.15182	0.84818	0.30364	0.761	FALSE
IL17RA_14	IL17RA	237.62/276.5/293.06	207.87/228.08/185.76	276.5	207.87	-0.40985	892.96	4458.9	1.0278	0.15203	0.84797	0.30407	0.761	FALSE
ZDHHC5_6	ZDHHC5	91.252/111.6/108.73	67.133/168.78/24.049	108.73	67.133	-0.68749	156.81	1685.1	1.0277	0.15204	0.84796	0.30408	0.761	FALSE
NonTargeting_Human_0230	NonTargeting_Human_0230	61.437/126.59/133.21	81.692/74.127/81.271	126.59	81.271	-0.63305	2144.3	1974.6	1.0277	0.15204	0.84796	0.30409	0.761	FALSE
PRELP_14	PRELP	140.94/103.27/141.13	139.93/19.387/92.881	140.94	92.881	-0.59642	709.7	2208.6	1.0276	0.15207	0.84793	0.30415	0.761	FALSE
MBTPS1_2	MBTPS1	80.41/178.22/298.82	123.75/99.217/132.69	178.22	123.75	-0.52269	12055	2820.8	1.027	0.15221	0.84779	0.30441	0.7615	FALSE
TMEM253_14	TMEM253	119.26/48.303/132.49	97.06/38.774/75.465	119.26	75.465	-0.65328	2604.9	1855.6	1.0268	0.15227	0.84773	0.30454	0.76166	FALSE
RAB13_9	RAB13	189.73/233.19/182.89	133.46/216.68/72.148	189.73	133.46	-0.50439	967.63	3011	1.0265	0.15232	0.84768	0.30465	0.76177	FALSE
GTF2A2_14	GTF2A2	9.0349/53.3/49.683	69.56/21.668/24.879	49.683	24.879	-0.96974	832.69	744.79	1.0253	0.1526	0.8474	0.3052	0.76294	FALSE
SETD1A_7	SETD1A	270.14/111.6/146.89	135.08/72.987/97.856	146.89	97.856	-0.58112	8218.3	2305.8	1.0251	0.15266	0.84734	0.30531	0.76294	FALSE
VPS29_15	VPS29	148.17/141.58/93.606	92.207/93.515/100.34	141.58	93.515	-0.59315	1172.4	2219	1.0251	0.15266	0.84734	0.30532	0.76294	FALSE
GPR52_1	GPR52	94.866/239.85/293.06	176.33/141.41/207.32	239.85	176.33	-0.44174	11926	3844.6	1.0247	0.15275	0.84725	0.3055	0.76308	FALSE
RICTOR_4	RICTOR	103/68.291/76.325	42.868/72.987/28.196	76.325	42.868	-0.81776	387.98	1165.2	1.0246	0.15277	0.84723	0.30555	0.76308	FALSE
FZR1_5	FZR1	275.56/161.57/125.29	110/63.864/131.86	161.57	110	-0.55045	7155.7	2546.5	1.0243	0.15285	0.84715	0.3057	0.76314	FALSE
MED26_12	MED26	5.4209/68.291/106.57	37.206/77.549/24.049	68.291	37.206	-0.85885	2708.9	1037.7	1.0242	0.15287	0.84713	0.30575	0.76314	FALSE
SNX1_12	SNX1	74.989/59.963/46.083	31.545/26.23/39.806	59.963	31.545	-0.90551	209.22	906.09	1.024	0.15292	0.84708	0.30585	0.7632	FALSE
VHL_5	VHL	210.51/286.49/169.93	151.25/143.69/363.23	210.51	151.25	-0.47428	3709.6	3355.6	1.0235	0.15304	0.84696	0.30607	0.7632	FALSE
S100A10_13	S100A10	49.692/228.19/123.85	79.266/136.85/47.27	123.85	79.266	-0.63732	8193.4	1930.1	1.0234	0.15306	0.84694	0.30613	0.7632	FALSE
ACTR6_7	ACTR6	70.472/129.92/102.25	62.28/135.71/60.538	102.25	62.28	-0.70627	887.71	1580.5	1.0233	0.15309	0.84691	0.30618	0.7632	FALSE
EXOC2_12	EXOC2	12.649/81.616/60.484	7.2795/31.932/44.782	60.484	31.932	-0.90073	1367.4	914.3	1.0225	0.15327	0.84673	0.30653	0.76368	FALSE
CHD7_2	CHD7	57.823/131.59/142.57	25.883/85.532/124.39	131.59	85.532	-0.61562	2780.7	2055.9	1.0223	0.15332	0.84668	0.30664	0.76379	FALSE
MYOZ3_4	MYOZ3	282.79/186.55/182.17	152.06/128.87/131.03	186.55	131.03	-0.50644	4640.7	2958.4	1.0219	0.15342	0.84658	0.30683	0.76383	FALSE
GLOD5_12	GLOD5	146.36/209.87/200.17	132.65/142.55/238.84	200.17	142.55	-0.48686	1494.7	3184	1.0219	0.15343	0.84657	0.30685	0.76383	FALSE
RALB_4	RALB	146.36/98.272/72.005	89.781/59.302/40.635	98.272	59.302	-0.71919	1501.4	1516.5	1.0213	0.15356	0.84644	0.30713	0.76383	FALSE
NAA60_13	NAA60	217.74/321.47/162.01	162.58/125.45/157.57	217.74	157.57	-0.46414	6932.5	3475.8	1.0211	0.15361	0.84639	0.30722	0.76383	FALSE
SEC13_12	SEC13	9.0349/79.95/143.29	16.177/53.6/45.611	79.95	45.611	-0.79637	4520.4	1223	1.0209	0.15365	0.84635	0.30731	0.76383	FALSE
WDR61_13	WDR61	168.95/169.89/165.61	188.46/116.32/74.636	168.95	116.32	-0.53464	6.0247	2668	1.0208	0.15367	0.84633	0.30735	0.76383	FALSE
PIAS1_11	PIAS1	27.105/79.95/146.17	6.4707/45.617/155.91	79.95	45.617	-0.79619	3588.8	1223	1.0207	0.15369	0.84631	0.30739	0.76383	FALSE
SRGAP2_15	SRGAP2	13.552/79.95/117.37	110/45.617/13.269	79.95	45.617	-0.79619	2904.4	1223	1.0207	0.15369	0.84631	0.30739	0.76383	FALSE
ARPC5L_5	ARPC5L	171.66/211.54/109.45	157.72/118.6/87.076	171.66	118.6	-0.52969	2730.3	2712.7	1.0205	0.15375	0.84625	0.3075	0.76383	FALSE
NonTargeting_Human_0113	NonTargeting_Human_0113	113.84/286.49/198.73	149.63/141.41/77.124	198.73	141.41	-0.488	7454	3160.1	1.0204	0.15377	0.84623	0.30754	0.76383	FALSE
FAM126A_3	FAM126A	71.375/156.57/114.49	71.986/87.812/61.368	114.49	71.986	-0.66204	1814.8	1778.2	1.0196	0.15395	0.84605	0.30791	0.76386	FALSE
NXF5_11	NXF5	111.13/36.644/84.966	49.339/136.85/48.928	84.966	49.339	-0.77208	1509.7	1303.1	1.0195	0.15397	0.84603	0.30795	0.76386	FALSE
SERPINA1_15	SERPINA1	194.25/223.19/108.73	240.22/88.953/137.66	194.25	137.66	-0.49374	4075.9	3085.8	1.0195	0.15398	0.84602	0.30796	0.76386	FALSE
ZNF124_5	ZNF124	84.928/133.25/129.61	84.119/200.71/46.44	129.61	84.119	-0.6177	1004.8	2023.8	1.0182	0.15429	0.84571	0.30857	0.76474	FALSE
WDR18_4	WDR18	52.402/91.61/70.565	58.236/35.353/38.977	70.565	38.977	-0.84009	386.39	1073.7	1.0182	0.15429	0.84571	0.30859	0.76474	FALSE
WDR82_1	WDR82	85.831/11.659/40.323	19.412/1.1404/53.075	40.323	19.412	-1.0175	1446.3	599.14	1.0177	0.15441	0.84559	0.30882	0.76485	FALSE
INO80D_11	INO80D	219.55/111.6/159.13	101.91/108.34/127.71	159.13	108.34	-0.55043	2954.8	2506.5	1.0171	0.15455	0.84545	0.3091	0.76507	FALSE
CDH1_5	CDH1	138.23/213.2/216.73	318.68/153.96/132.69	213.2	153.96	-0.4671	2816.3	3400.3	1.0164	0.15471	0.84529	0.30942	0.76527	FALSE
SNX19_5	SNX19	2.7105/18.322/29.522	8.0884/12.545/0.82929	18.322	8.0884	-1.0882	184.58	263.29	1.0163	0.15473	0.84527	0.30947	0.76527	FALSE
ANKHD1-EIF4EBP3_15	ANKHD1-EIF4EBP3	20.78/9.9938/9.3606	112.43/4.5617/4.1465	9.9938	4.5617	-0.9831	58.373	139.98	1.0163	0.15474	0.84526	0.30949	0.76527	FALSE
PRR20A_4	PRR20A	32.525/98.272/35.282	7.2795/65.004/16.586	35.282	16.586	-1.0449	1987.7	521.28	1.0163	0.15475	0.84525	0.30951	0.76527	FALSE
HNRNPM_15	HNRNPM	37.043/0/25.202	11.324/5.7021/41.465	25.202	11.324	-1.0882	387.67	367.07	1.016	0.15482	0.84518	0.30963	0.76527	FALSE
TMEM87B_8	TMEM87B	0.90349/14.991/23.762	6.4707/23.949/6.6343	14.991	6.6343	-1.0667	137.69	213.6	1.0159	0.15484	0.84516	0.30968	0.76527	FALSE
RPP38_5	RPP38	0.90349/41.641/48.243	20.221/15.966/35.66	41.641	20.221	-1.0068	851.56	619.57	1.0157	0.15488	0.84512	0.30976	0.7653	FALSE
ZNF263_9	ZNF263	414.7/128.25/166.33	102.72/250.89/114.44	166.33	114.44	-0.53553	31568	2624.9	1.0149	0.15509	0.84491	0.31017	0.76592	FALSE
POLR3C_15	POLR3C	29.815/11.659/36.722	81.692/13.685/12.439	29.815	13.685	-1.0693	188.67	437.37	1.0142	0.15524	0.84476	0.31048	0.76599	FALSE
BST2_14	BST2	132.81/71.622/121.69	70.369/85.532/77.953	121.69	77.953	-0.63592	1315.2	1895	1.0138	0.15534	0.84466	0.31068	0.76633	FALSE
USP22_11	USP22	7.2279/98.272/88.566	30.736/71.847/52.245	88.566	52.245	-0.75029	3355	1360.7	1.0131	0.1555	0.8445	0.311	0.76681	FALSE
GINS2_1	GINS2	42.464/56.632/57.604	40.442/29.651/25.708	56.632	29.651	-0.91093	100.83	853.68	1.0123	0.15569	0.84431	0.31138	0.76729	FALSE
DENND4A_12	DENND4A	121.97/51.635/83.526	48.53/36.493/53.075	83.526	48.53	-0.77108	1247.5	1280	1.0121	0.15574	0.84426	0.31149	0.76741	FALSE
ATP5O_2	ATP5O	19.877/19.988/45.363	8.8972/12.545/2.4879	19.988	8.8972	-1.0844	321.96	288.29	1.0115	0.1559	0.8441	0.3118	0.76779	FALSE
G6PC_5	G6PC	69.568/18.322/43.923	6.4707/21.668/52.245	43.923	21.668	-0.98679	656.55	655	1.0114	0.15592	0.84408	0.31184	0.76779	FALSE
GREB1L_1	GREB1L	111.13/73.288/106.57	93.016/66.144/50.587	106.57	66.144	-0.6799	564.16	1650.2	1.0103	0.15617	0.84383	0.31235	0.76829	FALSE
SYP_13	SYP	96.673/153.24/149.05	42.868/209.84/100.34	149.05	100.34	-0.56618	1380.4	2341.2	1.0102	0.15619	0.84381	0.31238	0.76829	FALSE
CAPN15_3	CAPN15	209.61/218.2/131.77	151.25/213.26/119.42	209.61	151.25	-0.4681	3066.4	3340.6	1.0102	0.15621	0.84379	0.31242	0.76829	FALSE
THOC6_5	THOC6	55.113/133.25/108.01	45.295/67.285/126.88	108.01	67.285	-0.67479	1717.5	1673.4	1.01	0.15626	0.84374	0.31252	0.76832	FALSE
ATP6V1B1_5	ATP6V1B1	68.665/68.291/67.684	54.192/37.634/14.927	68.291	37.634	-0.8428	0.25381	1037.7	1.0099	0.15628	0.84372	0.31255	0.76832	FALSE
GAGE12B_11	GAGE12B	16.263/66.625/50.403	16.177/101.5/25.708	50.403	25.708	-0.94459	714.37	756.04	1.0094	0.15639	0.84361	0.31277	0.7687	FALSE
DCPS_14	DCPS	61.437/103.27/69.845	114.85/38.774/28.196	69.845	38.774	-0.83282	593.95	1062.3	1.0082	0.15668	0.84332	0.31336	0.76966	FALSE
HAPLN1_12	HAPLN1	103.9/71.622/88.566	33.971/52.459/63.855	88.566	52.459	-0.74451	261.12	1360.7	1.0071	0.15694	0.84306	0.31388	0.76966	FALSE
EWSR1_10	EWSR1	75.893/63.294/98.647	20.221/90.093/43.123	75.893	43.123	-0.80131	338.23	1158.3	1.007	0.15696	0.84304	0.31392	0.76966	FALSE
ATP5F1_14	ATP5F1	0/83.282/97.206	48.53/5.7021/88.734	83.282	48.53	-0.76691	3564.9	1276.1	1.0068	0.15701	0.84299	0.31401	0.76966	FALSE
MEF2BNB_9	MEF2BNB	165.34/301.48/144.73	169.86/114.04/81.271	165.34	114.04	-0.53195	9479.6	2608.5	1.0065	0.1571	0.8429	0.3142	0.76966	FALSE
ATP13A1_8	ATP13A1	316.22/173.23/213.13	154.49/255.45/121.08	213.13	154.49	-0.46172	6109.7	3399.2	1.0063	0.15712	0.84288	0.31425	0.76966	FALSE
ZBTB10_2	ZBTB10	247.55/131.59/197.29	139.93/172.2/140.98	197.29	140.98	-0.48195	3421.9	3136.2	1.0063	0.15713	0.84287	0.31427	0.76966	FALSE
MED12_2	MED12	170.76/281.49/140.41	84.928/155.1/118.59	170.76	118.59	-0.5223	6591.5	2697.8	1.0062	0.15716	0.84284	0.31432	0.76966	FALSE
MDH1_6	MDH1	111.13/78.285/87.126	41.251/111.76/51.416	87.126	51.416	-0.74956	327.15	1337.6	1.0061	0.15719	0.84281	0.31437	0.76966	FALSE
MED8_15	MED8	94.866/134.92/227.54	88.972/46.757/115.27	134.92	88.972	-0.59517	5091.1	2110.2	1.0059	0.15722	0.84278	0.31444	0.76966	FALSE
GREB1L_11	GREB1L	141.85/103.27/208.09	94.634/130.01/49.757	141.85	94.634	-0.57888	2938.4	2223.4	1.0059	0.15724	0.84276	0.31447	0.76966	FALSE
TPI1_4	TPI1	77.7/59.963/116.65	100.3/44.476/43.952	77.7	44.476	-0.79124	915.77	1187.1	1.0057	0.15729	0.84271	0.31458	0.76966	FALSE
SP140_8	SP140	262.91/253.18/116.65	283.9/181.33/189.08	253.18	189.08	-0.41923	9367.4	4067.6	1.0051	0.15741	0.84259	0.31483	0.76966	FALSE
GP1BB_8	GP1BB	9.9383/148.24/118.81	76.031/152.82/44.782	118.81	76.031	-0.63722	6359.5	1848.2	1.005	0.15745	0.84255	0.31491	0.76966	FALSE
NonTargeting_Human_0875	NonTargeting_Human_0875	267.43/181.55/129.61	88.163/127.73/179.13	181.55	127.73	-0.50401	5036.6	2875.8	1.005	0.15745	0.84255	0.31491	0.76966	FALSE
UBE2G2_5	UBE2G2	104.8/34.978/59.764	35.589/31.932/26.537	59.764	31.932	-0.88373	1321.5	902.96	1.0048	0.15749	0.84251	0.31497	0.76966	FALSE
OTC_12	OTC	60.534/224.86/178.57	93.825/136.85/125.22	178.57	125.22	-0.50859	8037.8	2826.6	1.0048	0.15749	0.84251	0.31499	0.76966	FALSE
ARFRP1_1	ARFRP1	63.244/141.58/140.41	143.97/93.515/90.393	140.41	93.515	-0.58127	2977.9	2199.9	1.0046	0.15754	0.84246	0.31507	0.76966	FALSE
IBA57_11	IBA57	425.54/328.13/257.78	254.78/237.21/266.2	328.13	254.78	-0.36373	7219.3	5330.4	1.0046	0.15754	0.84246	0.31508	0.76966	FALSE
RPUSD4_8	RPUSD4	72.279/141.58/79.205	33.162/69.566/45.611	79.205	45.611	-0.78303	1969.2	1211.1	1.0045	0.15757	0.84243	0.31513	0.76966	FALSE
NSUN3_4	NSUN3	61.437/29.981/95.046	30.736/33.072/62.197	61.437	33.072	-0.87381	1059.5	929.33	1.0044	0.15759	0.84241	0.31518	0.76966	FALSE
GPR52_10	GPR52	0.90349/111.6/28.082	12.941/14.825/4.1465	28.082	12.941	-1.0607	3856.8	410.9	1.0041	0.15767	0.84233	0.31533	0.76972	FALSE
RNPEP_15	RNPEP	65.051/51.635/74.165	35.589/38.774/29.854	65.051	35.589	-0.85218	131.53	986.38	1.0029	0.15796	0.84204	0.31592	0.77069	FALSE
HSPA8_14	HSPA8	273.76/201.54/177.85	136.69/144.83/183.27	201.54	144.83	-0.4739	2888.1	3206.7	1.0021	0.15815	0.84185	0.31631	0.77103	FALSE
WBSCR16_12	WBSCR16	56.92/151.57/94.326	156.11/57.021/51.416	94.326	57.021	-0.7163	2338.2	1453.1	1.0016	0.15826	0.84174	0.31652	0.7714	FALSE
SEZ6L2_3	SEZ6L2	381.27/351.45/385.95	342.95/302.21/232.2	381.27	302.21	-0.33427	455.61	6233.5	1.0014	0.15833	0.84167	0.31666	0.77157	FALSE
TGIF1_10	TGIF1	116.55/123.26/51.123	74.413/107.2/29.025	116.55	74.413	-0.64039	2162.8	1811.6	1.0007	0.15849	0.84151	0.31699	0.77174	FALSE
FNTB_13	FNTB	21.684/111.6/123.13	62.28/94.655/70.49	111.6	70.49	-0.65537	4108.7	1731.5	1.0006	0.15852	0.84148	0.31704	0.77174	FALSE
ATP5F1_10	ATP5F1	134.62/121.59/114.49	78.457/221.24/72.148	121.59	78.457	-0.62561	110.1	1893.4	1.0003	0.15859	0.84141	0.31717	0.77174	FALSE
YPEL1_5	YPEL1	196.06/263.17/192.97	231.33/140.27/110.3	196.06	140.27	-0.48013	2256.9	3115.7	1.0002	0.15862	0.84138	0.31723	0.77174	FALSE
NonTargeting_Human_0220	NonTargeting_Human_0220	190.64/278.16/114.49	124.56/135.71/269.52	190.64	135.71	-0.48724	6729.6	3026	0.9994	0.1588	0.8412	0.3176	0.77192	FALSE
ELOF1_5	ELOF1	60.534/198.21/187.93	138.31/133.43/59.709	187.93	133.43	-0.49102	8168.1	2981.2	0.99922	0.15885	0.84115	0.31769	0.77192	FALSE
UXT_1	UXT	0/43.306/44.643	36.398/18.247/21.562	43.306	21.562	-0.97365	938.62	645.42	0.99899	0.1589	0.8411	0.3178	0.77192	FALSE
AXIN1_4	AXIN1	334.29/288.15/181.45	220/199.57/231.37	288.15	220	-0.38777	6756.9	4655.2	0.9989	0.15892	0.84108	0.31784	0.77192	FALSE
PGAP3_5	PGAP3	65.954/88.279/123.13	52.574/59.302/43.123	88.279	52.574	-0.73677	856.43	1356.1	0.99781	0.15919	0.84081	0.31837	0.77238	FALSE
NonTargeting_Human_0208	NonTargeting_Human_0208	103/173.23/66.244	128.6/63.864/55.563	103	63.864	-0.68107	3141.4	1592.6	0.99755	0.15925	0.84075	0.3185	0.77238	FALSE
RAP1GAP_4	RAP1GAP	56.92/148.24/102.97	32.353/102.64/63.855	102.97	63.855	-0.68082	2085.1	1592.1	0.99715	0.15934	0.84066	0.31869	0.77267	FALSE
RABIF_7	RABIF	97.576/104.93/72.725	73.604/23.949/59.709	97.576	59.709	-0.69933	335.87	1505.3	0.9964	0.15953	0.84047	0.31905	0.77296	FALSE
hsa-mir-6831_9	hsa-mir-6831	137.33/49.969/105.85	46.912/66.144/77.953	105.85	66.144	-0.67021	2056.8	1638.5	0.99614	0.15959	0.84041	0.31918	0.77296	FALSE
PRPF38B_10	PRPF38B	0.90349/48.303/43.203	3.2353/60.442/21.562	43.203	21.562	-0.97027	907.63	643.81	0.99605	0.15961	0.84039	0.31923	0.77296	FALSE
CTCF_14	CTCF	6.3244/44.972/61.204	22.647/26.23/14.098	44.972	22.647	-0.95908	878.56	671.32	0.99554	0.15974	0.84026	0.31947	0.77296	FALSE
MED20_2	MED20	146.36/106.6/110.17	51.765/69.566/88.734	110.17	69.566	-0.65569	661.48	1708.3	0.99553	0.15974	0.84026	0.31948	0.77296	FALSE
NXF5_4	NXF5	177.99/216.53/113.77	75.222/174.48/125.22	177.99	125.22	-0.50388	2804.9	2816.9	0.99552	0.15974	0.84026	0.31949	0.77296	FALSE
SLC38A5_3	SLC38A5	152.69/78.285/111.61	42.868/70.706/215.62	111.61	70.706	-0.65113	1399	1731.6	0.99547	0.15975	0.84025	0.31951	0.77296	FALSE
NIPSNAP1_4	NIPSNAP1	41.56/144.91/84.966	46.104/50.179/73.807	84.966	50.179	-0.74822	2738.7	1303.1	0.9953	0.15979	0.84021	0.31959	0.773	FALSE
S100A10_5	S100A10	145.46/84.947/51.123	119.71/50.179/39.806	84.947	50.179	-0.74791	2403	1302.8	0.99491	0.15989	0.84011	0.31978	0.77301	FALSE
RBM14_9	RBM14	0/46.638/33.842	16.177/4.5617/53.904	33.842	16.177	-1.0204	654.51	499.12	0.99433	0.16003	0.83997	0.32006	0.77328	FALSE
RALA_2	RALA	98.48/49.969/74.165	118.9/9.1234/42.294	74.165	42.294	-0.7959	588.33	1130.9	0.99399	0.16011	0.83989	0.32023	0.77328	FALSE
HYOU1_1	HYOU1	46.981/104.93/153.37	65.516/85.532/48.099	104.93	65.516	-0.67141	2852.3	1623.8	0.99399	0.16011	0.83989	0.32023	0.77328	FALSE
TRIAP1_1	TRIAP1	46.078/233.19/171.37	44.486/119.74/157.57	171.37	119.74	-0.51357	9759.9	2707.9	0.99383	0.16015	0.83985	0.32031	0.77328	FALSE
CEP97_9	CEP97	127.39/123.26/77.045	80.075/118.6/20.732	123.26	80.075	-0.616	1076.3	1920.5	0.99381	0.16016	0.83984	0.32031	0.77328	FALSE
CTCF_4	CTCF	125.58/123.26/92.886	80.075/88.953/9.1222	123.26	80.075	-0.616	463.9	1920.5	0.99381	0.16016	0.83984	0.32031	0.77328	FALSE
NonTargeting_Human_0277	NonTargeting_Human_0277	232.2/279.83/195.13	161.77/230.37/171.66	232.2	171.66	-0.43358	1821.2	3716.8	0.99314	0.16032	0.83968	0.32064	0.77371	FALSE
HMOX2_5	HMOX2	149.98/198.21/169.93	108.38/118.6/131.03	169.93	118.6	-0.51515	598.91	2684.1	0.9925	0.16048	0.83952	0.32096	0.77406	FALSE
VPS35_1	VPS35	48.788/46.638/85.686	0/25.089/47.27	48.788	25.089	-0.93235	683.02	730.81	0.99246	0.16049	0.83951	0.32097	0.77406	FALSE
SLC35F5_9	SLC35F5	93.059/96.607/76.325	186.03/23.949/56.392	93.059	56.392	-0.71272	146.31	1432.7	0.99246	0.16049	0.83951	0.32097	0.77406	FALSE
NonTargeting_Human_0243	NonTargeting_Human_0243	201.48/96.607/139.69	190.08/93.515/51.416	139.69	93.515	-0.5739	2836.9	2188.1	0.99197	0.16061	0.83939	0.32121	0.77433	FALSE
EGLN2_15	EGLN2	288.21/186.55/72.005	71.178/156.24/132.69	186.55	132.69	-0.48843	11728	2958.4	0.99135	0.16076	0.83924	0.32151	0.77464	FALSE
KIAA1432_14	KIAA1432	14.456/19.988/28.802	5.6618/9.1234/33.172	19.988	9.1234	-1.0518	54.147	288.29	0.99119	0.1608	0.8392	0.32159	0.77464	FALSE
ATP5I_15	ATP5I	78.603/78.285/92.886	168.24/36.493/45.611	78.603	45.611	-0.77216	102.05	1201.5	0.99118	0.1608	0.8392	0.3216	0.77464	FALSE
ALDH3A2_7	ALDH3A2	62.34/28.316/8.6406	0.80884/17.106/13.269	28.316	13.269	-1.0388	772.4	414.47	0.99031	0.16101	0.83899	0.32202	0.77521	FALSE
AQP10_11	AQP10	111.13/66.625/101.53	18.603/171.06/63.026	101.53	63.026	-0.67927	655.15	1568.9	0.98965	0.16117	0.83883	0.32234	0.77525	FALSE
NXPH2_11	NXPH2	160.82/199.88/128.17	72.795/149.4/111.13	160.82	111.13	-0.52929	1295.7	2534.3	0.98956	0.16119	0.83881	0.32239	0.77525	FALSE
SRCAP_8	SRCAP	99.383/136.58/54.724	30.736/155.1/61.368	99.383	61.368	-0.68665	1689.1	1534.4	0.9895	0.16121	0.83879	0.32242	0.77525	FALSE
NonTargeting_Human_0352	NonTargeting_Human_0352	296.34/261.5/100.81	197.36/151.68/207.32	261.5	197.36	-0.40425	13519	4207.2	0.98908	0.16131	0.83869	0.32262	0.77525	FALSE
ZNF646_9	ZNF646	208.71/114.93/165.61	140.74/115.18/78.783	165.61	115.18	-0.52009	2212.9	2613	0.98856	0.16144	0.83856	0.32288	0.77525	FALSE
OR52B2_11	OR52B2	45.174/133.25/85.686	50.957/33.072/161.71	85.686	50.957	-0.73849	1951.8	1314.6	0.98842	0.16147	0.83853	0.32295	0.77525	FALSE
HIST2H3A_11	HIST2H3A	103/48.303/10.081	3.2353/37.634/24.879	48.303	24.879	-0.92992	2226.2	723.24	0.98838	0.16148	0.83852	0.32297	0.77525	FALSE
hsa-mir-6511a-4_15	hsa-mir-6511a-4	46.981/44.972/79.925	122.94/17.106/24.049	46.981	24.049	-0.93769	544.67	702.61	0.98837	0.16148	0.83852	0.32297	0.77525	FALSE
MSTO1_9	MSTO1	112.03/206.54/162.73	89.781/135.71/112.78	162.73	112.78	-0.52503	2244.7	2565.7	0.98833	0.1615	0.8385	0.32299	0.77525	FALSE
NonTargeting_Human_0437	NonTargeting_Human_0437	205.09/163.23/66.244	113.24/124.31/50.587	163.23	113.24	-0.52371	5579.4	2573.9	0.98765	0.16166	0.83834	0.32332	0.7757	FALSE
MBTPS1_13	MBTPS1	195.15/141.58/250.58	177.94/140.27/97.027	195.15	140.27	-0.4735	2971	3100.8	0.98635	0.16198	0.83802	0.32396	0.77665	FALSE
NSFL1C_12	NSFL1C	62.34/26.65/69.125	56.618/34.213/15.757	62.34	34.213	-0.84703	659.91	943.58	0.98567	0.16215	0.83785	0.3243	0.77665	FALSE
PACRGL_11	PACRGL	65.954/98.272/102.97	60.663/23.949/86.246	98.272	60.663	-0.68699	533.24	1516.5	0.98542	0.16221	0.83779	0.32442	0.77665	FALSE
COPS6_1	COPS6	70.472/84.947/30.962	46.912/39.915/37.318	70.472	39.915	-0.80475	885.28	1072.2	0.9854	0.16221	0.83779	0.32443	0.77665	FALSE
STAM2_3	STAM2	231.29/109.93/125.29	38.824/169.92/82.1	125.29	82.1	-0.6038	5736.3	1953.5	0.98495	0.16232	0.83768	0.32465	0.77665	FALSE
EHD2_7	EHD2	227.68/151.57/133.93	102.72/165.36/103.66	151.57	103.66	-0.54377	3051.7	2382.5	0.9848	0.16236	0.83764	0.32472	0.77665	FALSE
INTS6_9	INTS6	30.718/111.6/118.09	71.178/171.06/63.026	111.6	71.178	-0.64155	3291.8	1731.5	0.98377	0.16261	0.83739	0.32523	0.77665	FALSE
IRS4_4	IRS4	0/186.55/95.046	58.236/75.268/42.294	95.046	58.236	-0.69725	8703.4	1464.6	0.98375	0.16262	0.83738	0.32524	0.77665	FALSE
METAP1_13	METAP1	122.87/88.279/80.645	71.986/30.791/53.075	88.279	53.075	-0.72336	627.56	1356.1	0.98373	0.16262	0.83738	0.32525	0.77665	FALSE
MRPS31_4	MRPS31	25.298/86.613/81.365	62.28/47.898/46.44	81.365	47.898	-0.75227	1585.6	1245.6	0.98367	0.16264	0.83736	0.32528	0.77665	FALSE
TBX1_2	TBX1	271.05/126.59/210.97	148.02/153.96/211.47	210.97	153.96	-0.45202	5364.8	3363.3	0.98362	0.16265	0.83735	0.3253	0.77665	FALSE
GART_2	GART	0/54.966/41.043	12.133/20.528/48.928	41.043	20.528	-0.96567	939.18	610.29	0.98347	0.16269	0.83731	0.32538	0.77665	FALSE
RUVBL1_11	RUVBL1	0/8.3282/4.3203	2.4265/7.9829/0	4.3203	2.4265	-0.63477	17.364	58.41	0.98324	0.16274	0.83726	0.32549	0.77665	FALSE
STT3A_1	STT3A	113.84/88.279/135.37	61.472/72.987/116.1	113.84	72.987	-0.63427	558.44	1767.7	0.98311	0.16278	0.83722	0.32555	0.77665	FALSE
CPSF4_1	CPSF4	146.36/71.622/123.13	70.369/130.01/80.441	123.13	80.441	-0.608	1596.4	1918.4	0.98297	0.16281	0.83719	0.32562	0.77665	FALSE
PPP1R8_10	PPP1R8	81.314/94.941/64.804	74.413/47.898/24.049	81.314	47.898	-0.75137	229.13	1244.7	0.98254	0.16292	0.83708	0.32584	0.77665	FALSE
CHRNA3_8	CHRNA3	179.79/128.25/158.41	82.501/215.54/109.47	158.41	109.47	-0.52914	683.33	2494.7	0.9825	0.16293	0.83707	0.32586	0.77665	FALSE
MEF2BNB_10	MEF2BNB	6.3244/106.6/139.69	124.56/67.285/53.075	106.6	67.285	-0.65605	5575.1	1650.7	0.98235	0.16296	0.83704	0.32593	0.77665	FALSE
ANO8_1	ANO8	235.81/163.23/200.17	144.78/128.87/156.74	200.17	144.78	-0.46463	1317.3	3184	0.98232	0.16297	0.83703	0.32594	0.77665	FALSE
UBE2G2_6	UBE2G2	205.09/283.16/357.86	216.77/290.81/200.69	283.16	216.77	-0.3839	5837.7	4571	0.98201	0.16305	0.83695	0.3261	0.77665	FALSE
EXT1_1	EXT1	65.954/144.91/105.13	42.059/66.144/122.74	105.13	66.144	-0.66045	1558.6	1626.9	0.98189	0.16308	0.83692	0.32615	0.77665	FALSE
GTDC2_9	GTDC2	185.21/131.59/100.81	87.354/60.442/169.18	131.59	87.354	-0.58555	1911.7	2055.9	0.98176	0.16311	0.83689	0.32622	0.77665	FALSE
RALB_10	RALB	159.92/98.272/106.57	15.368/67.285/166.69	106.57	67.285	-0.6556	1457.5	1650.2	0.98169	0.16313	0.83687	0.32625	0.77665	FALSE
ALG13_14	ALG13	46.078/13.325/30.962	8.8972/14.825/26.537	30.962	14.825	-1.0141	269.77	454.93	0.98087	0.16333	0.83667	0.32666	0.77717	FALSE
ALG2_8	ALG2	10.842/26.65/46.803	0.80884/12.545/60.538	26.65	12.545	-1.0296	328.02	389.09	0.98071	0.16337	0.83663	0.32674	0.7772	FALSE
VPS29_12	VPS29	16.263/88.279/45.363	16.177/53.6/23.22	45.363	23.22	-0.93677	1344.3	677.4	0.98049	0.16342	0.83658	0.32685	0.77731	FALSE
SNX1_11	SNX1	167.14/203.21/130.33	86.545/126.59/116.93	167.14	116.93	-0.51177	1328	2638.3	0.97955	0.16365	0.83635	0.32731	0.77802	FALSE
RNPEP_14	RNPEP	224.06/79.95/143.29	97.06/112.9/39.806	143.29	97.06	-0.55723	5268.2	2246.9	0.97949	0.16367	0.83633	0.32734	0.77802	FALSE
DCAF4_7	DCAF4	234/206.54/105.85	150.44/173.34/107.81	206.54	150.44	-0.4546	5446.5	3289.6	0.97857	0.1639	0.8361	0.32779	0.7787	FALSE
MKL1_11	MKL1	172.57/104.93/92.166	67.942/66.144/59.709	104.93	66.144	-0.65784	2368.5	1623.8	0.97808	0.16402	0.83598	0.32804	0.77908	FALSE
CPSF4_10	CPSF4	32.525/34.978/36.722	14.559/17.106/26.537	34.978	17.106	-0.99063	4.5292	516.6	0.97778	0.16409	0.83591	0.32818	0.77928	FALSE
VPS72_8	VPS72	95.769/136.58/46.803	59.045/96.936/58.05	95.769	59.045	-0.68851	2031.7	1476.2	0.97701	0.16428	0.83572	0.32857	0.77973	FALSE
BOLA2_1	BOLA2	103/146.58/64.804	131.03/46.757/64.685	103	64.685	-0.66292	1678.9	1592.6	0.97653	0.1644	0.8356	0.3288	0.77987	FALSE
SRP19_12	SRP19	18.973/96.607/38.883	0/19.387/51.416	38.883	19.387	-0.9681	1864.2	576.85	0.97647	0.16442	0.83558	0.32883	0.77987	FALSE
hsa-mir-6770-1_6	hsa-mir-6770-1	36.139/24.984/96.486	17.794/30.791/13.269	36.139	17.794	-0.98265	1883.1	534.49	0.97637	0.16444	0.83556	0.32888	0.77987	FALSE
GPN2_6	GPN2	45.174/21.653/42.483	4.0442/26.23/21.562	42.483	21.562	-0.94658	220.56	632.63	0.97545	0.16467	0.83533	0.32934	0.78065	FALSE
SREBF2_11	SREBF2	196.06/338.12/285.14	231.33/218.96/190.74	285.14	218.96	-0.37947	5371.5	4604.4	0.97532	0.1647	0.8353	0.3294	0.78065	FALSE
NonTargeting_Human_0317	NonTargeting_Human_0317	221.35/213.2/232.58	163.38/127.73/212.3	221.35	163.38	-0.43578	96.196	3536	0.97519	0.16473	0.83527	0.32947	0.78065	FALSE
DAP3_13	DAP3	38.85/56.632/64.804	12.941/69.566/30.684	56.632	30.684	-0.86311	191.49	853.68	0.97291	0.1653	0.8347	0.3306	0.78154	FALSE
CEP97_14	CEP97	30.718/64.96/22.321	6.4707/14.825/32.342	30.718	14.825	-1.0031	621.48	451.2	0.97271	0.16535	0.83465	0.3307	0.78154	FALSE
MORC2_6	MORC2	132.81/14.991/113.05	72.795/183.61/24.879	113.05	72.795	-0.62804	5002.9	1754.9	0.97249	0.1654	0.8346	0.33081	0.78154	FALSE
CEBPA_1	CEBPA	116.55/211.54/236.9	288.75/155.1/116.1	211.54	155.1	-0.44526	4832.7	3372.6	0.97228	0.16546	0.83454	0.33091	0.78154	FALSE
ZNF232_14	ZNF232	271.05/188.22/141.85	82.501/190.45/135.17	188.22	135.17	-0.47458	4505.3	2985.9	0.97165	0.16561	0.83439	0.33123	0.78154	FALSE
ELOF1_12	ELOF1	103.9/0/59.044	32.353/23.949/45.611	59.044	32.353	-0.84818	2749.2	891.62	0.9714	0.16568	0.83432	0.33135	0.78154	FALSE
NonTargeting_Human_0936	NonTargeting_Human_0936	244.84/151.57/113.77	104.34/119.74/69.66	151.57	104.34	-0.53445	5064.4	2382.5	0.97084	0.16581	0.83419	0.33163	0.78154	FALSE
INTS1_2	INTS1	77.7/114.93/65.524	143.16/45.617/39.806	77.7	45.617	-0.75551	767.12	1187.1	0.97081	0.16582	0.83418	0.33164	0.78154	FALSE
ANKRD35_8	ANKRD35	42.464/66.625/74.885	114.05/37.634/28.196	66.625	37.634	-0.8077	326	1011.3	0.97053	0.16589	0.83411	0.33178	0.78154	FALSE
SREBF1_5	SREBF1	195.15/134.92/98.647	90.59/71.847/169.18	134.92	90.59	-0.56946	2472	2110.2	0.97047	0.16591	0.83409	0.33181	0.78154	FALSE
CSNK1A1_14	CSNK1A1	63.244/28.316/42.483	0/21.668/24.049	42.483	21.668	-0.93979	315.87	632.63	0.97041	0.16592	0.83408	0.33184	0.78154	FALSE
FAM219B_9	FAM219B	204.19/196.54/142.57	142.36/171.06/126.05	196.54	142.36	-0.46259	1485.9	3123.8	0.97029	0.16595	0.83405	0.3319	0.78154	FALSE
PRDM8_2	PRDM8	169.86/171.56/30.962	119.71/181.33/119.42	169.86	119.71	-0.50126	9647.1	2682.9	0.9699	0.16605	0.83395	0.3321	0.78154	FALSE
NUDT17_7	NUDT17	57.823/54.966/48.963	33.162/29.651/24.049	54.966	29.651	-0.86862	22.098	827.52	0.96985	0.16606	0.83394	0.33212	0.78154	FALSE
NonTargeting_Human_0324	NonTargeting_Human_0324	51.499/38.31/65.524	6.4707/27.37/111.95	51.499	27.37	-0.88791	185.34	773.18	0.96979	0.16607	0.83393	0.33215	0.78154	FALSE
SUMO2_1	SUMO2	46.981/114.93/174.97	74.413/17.106/91.222	114.93	74.413	-0.62035	4111	1785.4	0.96973	0.16609	0.83391	0.33218	0.78154	FALSE
LSM7_13	LSM7	123.78/118.26/85.686	73.604/126.59/77.124	118.26	77.124	-0.61027	545.76	1839.4	0.96884	0.16631	0.83369	0.33263	0.78154	FALSE
RCC1_14	RCC1	0/71.622/72.005	41.251/36.493/69.66	71.622	41.251	-0.78144	2564.9	1090.5	0.96883	0.16631	0.83369	0.33263	0.78154	FALSE
KIF3C_5	KIF3C	16.263/93.275/116.65	57.427/36.493/167.52	93.275	57.427	-0.69024	3238.6	1436.2	0.96881	0.16632	0.83368	0.33264	0.78154	FALSE
TMOD2_5	TMOD2	99.383/93.275/66.244	57.427/31.932/78.783	93.275	57.427	-0.69024	383.99	1436.2	0.96881	0.16632	0.83368	0.33264	0.78154	FALSE
CTDP1_12	CTDP1	82.217/124.92/59.044	42.059/49.038/164.2	82.217	49.038	-0.73385	1180.4	1259.1	0.96873	0.16634	0.83366	0.33268	0.78154	FALSE
PHKG2_13	PHKG2	110.23/144.91/89.286	179.56/70.706/35.66	110.23	70.706	-0.63332	820.75	1709.3	0.96861	0.16637	0.83363	0.33274	0.78154	FALSE
CLEC12B_6	CLEC12B	138.23/176.56/224.65	300.08/125.45/97.856	176.56	125.45	-0.48976	1891.1	2793.4	0.96845	0.16641	0.83359	0.33282	0.78154	FALSE
TBX6_14	TBX6	275.56/176.56/145.45	122.94/125.45/251.28	176.56	125.45	-0.48976	5384.9	2793.4	0.96845	0.16641	0.83359	0.33282	0.78154	FALSE
RALGAPB_15	RALGAPB	68.665/59.963/53.284	76.839/33.072/12.439	59.963	33.072	-0.83933	60.169	906.09	0.96803	0.16652	0.83348	0.33303	0.78181	FALSE
SEZ6L2_13	SEZ6L2	347.84/398.09/306.02	275/369.5/244.64	347.84	275	-0.33788	2136.8	5664.8	0.96776	0.16658	0.83342	0.33316	0.78197	FALSE
SUMO2_14	SUMO2	205.09/104.93/155.53	169.05/107.2/107.81	155.53	107.81	-0.52466	2508.1	2447.4	0.96742	0.16667	0.83333	0.33333	0.78218	FALSE
ANKRD35_6	ANKRD35	322.54/78.285/194.41	140.74/123.17/286.93	194.41	140.74	-0.46331	14952	3088.5	0.96661	0.16687	0.83313	0.33374	0.78246	FALSE
MRPL42_11	MRPL42	182.5/171.56/115.93	121.33/111.76/294.4	171.56	121.33	-0.49638	1607.4	2711	0.96645	0.16691	0.83309	0.33382	0.78246	FALSE
SSH3_13	SSH3	82.217/68.291/82.085	40.442/49.038/101.17	82.085	49.038	-0.73157	95.153	1257	0.96583	0.16706	0.83294	0.33413	0.78251	FALSE
EMC6_4	EMC6	155.4/194.88/79.925	81.692/128.87/107.81	155.4	107.81	-0.52345	3627.5	2445.3	0.9652	0.16722	0.83278	0.33444	0.78251	FALSE
DDX4_14	DDX4	14.456/0/23.762	26.692/6.8425/3.3172	14.456	6.8425	-0.97875	147.78	205.66	0.96514	0.16724	0.83276	0.33448	0.78251	FALSE
ABHD14B_11	ABHD14B	145.46/99.938/108.73	139.12/58.161/69.66	108.73	69.66	-0.63495	713.32	1685.1	0.96505	0.16726	0.83274	0.33452	0.78251	FALSE
SEC13_11	SEC13	116.55/179.89/169.21	148.83/103.78/119.42	169.21	119.42	-0.49928	1443.6	2672.3	0.96499	0.16727	0.83273	0.33455	0.78251	FALSE
WDR7_6	WDR7	116.55/59.963/32.402	2.4265/132.29/33.172	59.963	33.172	-0.83513	1980.8	906.09	0.9644	0.16742	0.83258	0.33484	0.78261	FALSE
PRDM8_9	PRDM8	126.49/59.963/6.4804	114.05/27.37/33.172	59.963	33.172	-0.83513	3643	906.09	0.9644	0.16742	0.83258	0.33484	0.78261	FALSE
KLHL20_15	KLHL20	72.279/311.47/198.01	143.97/116.32/180.79	198.01	143.97	-0.45708	14341	3148.2	0.96383	0.16756	0.83244	0.33513	0.78276	FALSE
PAGE4_14	PAGE4	165.34/89.944/162.73	122.13/114.04/105.32	162.73	114.04	-0.50916	2652.3	2565.7	0.96341	0.16767	0.83233	0.33534	0.78287	FALSE
SBK1_2	SBK1	192.44/109.93/89.286	116.47/70.706/32.342	109.93	70.706	-0.6295	3617.1	1704.5	0.96287	0.16781	0.83219	0.33561	0.78335	FALSE
KCTD5_12	KCTD5	128.29/216.53/128.17	84.119/85.532/183.27	128.29	85.532	-0.57937	3892.9	2002.4	0.96249	0.1679	0.8321	0.3358	0.78364	FALSE
TNFRSF8_9	TNFRSF8	218.64/84.947/26.642	32.353/51.319/64.685	84.947	51.319	-0.71612	10637	1302.8	0.96205	0.16801	0.83199	0.33602	0.78386	FALSE
GATS_14	GATS	252.07/246.51/169.21	186.03/101.5/193.22	246.51	186.03	-0.40422	3003.3	3956	0.96174	0.16809	0.83191	0.33618	0.78386	FALSE
IBA57_6	IBA57	196.96/128.25/102.97	167.43/85.532/70.49	128.25	85.532	-0.57891	2680	2001.7	0.96174	0.16809	0.83191	0.33618	0.78386	FALSE
CAND1_3	CAND1	152.69/119.93/118.09	50.957/101.5/78.783	119.93	78.783	-0.59997	538.41	1866.4	0.96142	0.16817	0.83183	0.33634	0.78386	FALSE
DROSHA_3	DROSHA	141.85/28.316/100.09	18.603/69.566/63.026	100.09	63.026	-0.65886	3447.5	1545.7	0.96052	0.1684	0.8316	0.33679	0.78423	FALSE
HIST2H3A_4	HIST2H3A	86.735/16.656/44.643	13.75/39.915/23.22	44.643	23.22	-0.91418	1277.5	666.2	0.96022	0.16847	0.83153	0.33695	0.78423	FALSE
TMOD2_1	TMOD2	145.46/111.6/34.562	27.5/72.987/72.148	111.6	72.148	-0.62228	3540.6	1731.5	0.96007	0.16851	0.83149	0.33702	0.78423	FALSE
C19orf52_15	C19orf52	112.03/71.622/90.726	55.81/35.353/138.49	90.726	55.81	-0.69119	409.45	1395.3	0.95947	0.16866	0.83134	0.33732	0.78423	FALSE
ABCB4_3	ABCB4	138.23/143.24/74.165	93.825/127.73/91.222	138.23	93.825	-0.55417	2064.9	2164.3	0.95944	0.16867	0.83133	0.33734	0.78423	FALSE
ZNF213_6	ZNF213	67.761/161.57/158.41	60.663/110.62/114.44	158.41	110.62	-0.51414	4113.6	2494.7	0.95931	0.1687	0.8313	0.3374	0.78423	FALSE
NFRKB_2	NFRKB	84.928/38.31/25.202	8.0884/19.387/65.514	38.31	19.387	-0.94722	1172.5	567.99	0.95917	0.16874	0.83126	0.33747	0.78423	FALSE
NonTargeting_Human_0758	NonTargeting_Human_0758	171.66/151.57/69.845	37.206/104.92/172.49	151.57	104.92	-0.52654	3541.5	2382.5	0.95893	0.1688	0.8312	0.33759	0.78423	FALSE
DNASE2_8	DNASE2	109.32/159.9/117.37	76.839/42.196/194.88	117.37	76.839	-0.6047	936.9	1824.9	0.95858	0.16888	0.83112	0.33777	0.78423	FALSE
NonTargeting_Human_0493	NonTargeting_Human_0493	95.769/38.31/75.605	9.706/44.476/135.17	75.605	44.476	-0.75232	898.78	1153.8	0.9585	0.16891	0.83109	0.33781	0.78423	FALSE
PRPF6_6	PRPF6	45.174/51.635/47.523	237.8/25.089/6.6343	47.523	25.089	-0.89522	11.211	711.06	0.95794	0.16905	0.83095	0.33809	0.78423	FALSE
PGS1_13	PGS1	17.166/38.31/146.89	19.412/92.374/17.415	38.31	19.412	-0.94546	6118.3	567.99	0.9579	0.16906	0.83094	0.33811	0.78423	FALSE
CPSF2_14	CPSF2	33.429/18.322/69.845	0/35.353/16.586	33.429	16.586	-0.96921	777.16	492.77	0.95763	0.16913	0.83087	0.33825	0.78423	FALSE
INTS8_8	INTS8	127.39/99.938/85.686	36.398/246.33/63.026	99.938	63.026	-0.65674	478.41	1543.3	0.95749	0.16916	0.83084	0.33832	0.78423	FALSE
EFCAB5_6	EFCAB5	34.332/34.978/13.681	25.883/17.106/15.757	34.332	17.106	-0.9645	213.45	506.66	0.95728	0.16921	0.83079	0.33843	0.78423	FALSE
MLLT11_6	MLLT11	236.71/179.89/162.73	64.707/128.87/220.59	179.89	128.87	-0.47806	1761.7	2848.3	0.95722	0.16923	0.83077	0.33846	0.78423	FALSE
GPR52_13	GPR52	218.64/113.26/47.523	73.604/69.566/74.636	113.26	73.604	-0.61503	7713.4	1758.4	0.95708	0.16926	0.83074	0.33853	0.78423	FALSE
RNF112_8	RNF112	210.51/221.53/197.29	270.15/155.1/99.515	210.51	155.1	-0.43829	148.06	3355.6	0.95708	0.16926	0.83074	0.33853	0.78423	FALSE
CTRL_15	CTRL	405.66/173.23/262.82	200.59/134.57/298.54	262.82	200.59	-0.38811	14216	4229.2	0.95694	0.1693	0.8307	0.3386	0.78423	FALSE
GNB1L_7	GNB1L	112.03/279.83/292.34	390.67/215.54/141.81	279.83	215.54	-0.37505	14156	4515	0.95679	0.16934	0.83066	0.33867	0.78423	FALSE
FAM219B_11	FAM219B	242.13/224.86/172.81	131.03/208.7/167.52	224.86	167.52	-0.42254	1503.7	3594.4	0.95676	0.16934	0.83066	0.33869	0.78423	FALSE
NonTargeting_Human_0058	NonTargeting_Human_0058	213.22/193.21/172.09	89.781/140.27/204.01	193.21	140.27	-0.45917	423.25	3068.6	0.95651	0.16941	0.83059	0.33882	0.78423	FALSE
PDE1A_2	PDE1A	224.97/151.57/245.54	177.94/167.64/116.93	224.97	167.64	-0.42215	2905	3596.2	0.95622	0.16948	0.83052	0.33896	0.78431	FALSE
ZNF263_13	ZNF263	3.6139/186.55/105.13	142.36/46.757/67.173	105.13	67.173	-0.63853	8467.4	1626.9	0.95591	0.16956	0.83044	0.33912	0.78433	FALSE
PRMT1_2	PRMT1	49.692/33.313/59.764	59.045/12.545/26.537	49.692	26.537	-0.88036	184.86	744.92	0.95569	0.16961	0.83039	0.33923	0.78437	FALSE
EXOC8_13	EXOC8	288.21/94.941/95.046	55.81/59.302/83.758	95.046	59.302	-0.67153	18656	1464.6	0.95514	0.16975	0.83025	0.33951	0.78445	FALSE
POLRMT_1	POLRMT	79.507/23.319/38.163	39.633/19.387/0	38.163	19.387	-0.94181	964.84	565.72	0.9547	0.16986	0.83014	0.33973	0.78445	FALSE
PPIL2_13	PPIL2	108.42/74.953/96.486	183.61/60.442/48.099	96.486	60.442	-0.66597	303.02	1487.8	0.95457	0.1699	0.8301	0.33979	0.78445	FALSE
RAB28_4	RAB28	91.252/101.6/25.922	41.251/68.425/56.392	91.252	56.392	-0.68474	2187.6	1403.7	0.95456	0.1699	0.8301	0.3398	0.78445	FALSE
CNOT2_11	CNOT2	76.796/38.31/41.763	84.119/13.685/21.562	41.763	21.562	-0.92249	619.63	621.46	0.95454	0.1699	0.8301	0.33981	0.78445	FALSE
NonTargeting_Human_0394	NonTargeting_Human_0394	179.79/164.9/150.49	85.737/116.32/194.88	164.9	116.32	-0.49981	214.73	2601.3	0.9544	0.16994	0.83006	0.33988	0.78447	FALSE
WDR18_10	WDR18	166.24/224.86/164.89	121.33/117.46/53.904	166.24	117.46	-0.49749	1719	2623.4	0.95426	0.16998	0.83002	0.33995	0.78448	FALSE
TMEM30A_14	TMEM30A	62.34/283.16/152.65	214.34/106.06/53.904	152.65	106.06	-0.52124	12594	2400.2	0.954	0.17004	0.82996	0.34008	0.7846	FALSE
FNDC3B_5	FNDC3B	110.23/168.23/39.603	71.986/34.213/71.319	110.23	71.319	-0.62104	4176	1709.3	0.95355	0.17016	0.82984	0.34031	0.7846	FALSE
SMC1A_5	SMC1A	8.1314/26.65/45.363	12.941/12.545/24.049	26.65	12.941	-0.98791	346.56	389.09	0.95324	0.17023	0.82977	0.34047	0.7846	FALSE
MTFP1_4	MTFP1	173.47/101.6/168.49	189.27/52.459/119.42	168.49	119.42	-0.49316	2249.4	2660.4	0.95319	0.17025	0.82975	0.34049	0.7846	FALSE
SPDYE2_14	SPDYE2	64.147/138.25/59.764	36.398/58.161/21.562	64.147	36.398	-0.80076	2755	972.11	0.95307	0.17028	0.82972	0.34056	0.7846	FALSE
VPS72_1	VPS72	56.016/79.95/36.002	48.53/30.791/14.098	56.016	30.791	-0.84273	486.7	844.01	0.95302	0.17029	0.82971	0.34058	0.7846	FALSE
DNASE2_15	DNASE2	201.48/94.941/57.604	68.751/59.302/18.244	94.941	59.302	-0.66995	6372	1462.9	0.95295	0.17031	0.82969	0.34062	0.7846	FALSE
POLR3H_9	POLR3H	202.38/123.26/171.37	126.18/91.234/121.91	171.37	121.91	-0.48797	1638.3	2707.9	0.9522	0.1705	0.8295	0.341	0.78481	FALSE
STOML3_7	STOML3	46.981/104.93/109.45	161.77/55.881/67.173	104.93	67.173	-0.63591	1689.5	1623.8	0.95207	0.17053	0.82947	0.34106	0.78482	FALSE
NonTargeting_Human_0372	NonTargeting_Human_0372	296.34/244.85/115.21	185.22/125.45/199.86	244.85	185.22	-0.40073	9729.2	3928.2	0.95148	0.17068	0.82932	0.34136	0.78535	FALSE
SEZ6L2_9	SEZ6L2	161.72/328.13/222.49	165.81/141.41/260.4	222.49	165.81	-0.42202	7425.9	3555	0.95099	0.1708	0.8292	0.34161	0.78555	FALSE
BRICD5_10	BRICD5	203.28/193.21/213.13	277.43/145.97/149.27	203.28	149.27	-0.443	99.221	3235.6	0.95011	0.17103	0.82897	0.34206	0.78596	FALSE
SSX2_15	SSX2	74.989/208.2/166.33	114.85/187.03/117.76	166.33	117.76	-0.49466	5048.3	2624.9	0.94995	0.17107	0.82893	0.34214	0.78596	FALSE
STT3A_15	STT3A	9.9383/104.93/110.89	155.3/67.285/46.44	104.93	67.285	-0.63354	4529.9	1623.8	0.94923	0.17125	0.82875	0.3425	0.78611	FALSE
SSR2_14	SSR2	336.1/243.18/301.7	235.37/226.94/275.32	301.7	235.37	-0.35683	2303.7	4883.6	0.94917	0.17127	0.82873	0.34253	0.78611	FALSE
DNAJC4_1	DNAJC4	131.01/133.25/132.49	227.28/47.898/89.563	132.49	89.563	-0.55972	1.3905	2070.7	0.94917	0.17127	0.82873	0.34254	0.78611	FALSE
HIST1H2BB_15	HIST1H2BB	0/78.285/31.682	43.677/7.9829/15.757	31.682	15.757	-0.96378	1587.8	465.96	0.94856	0.17142	0.82858	0.34284	0.78611	FALSE
NonTargeting_Human_0795	NonTargeting_Human_0795	126.49/101.6/46.803	190.08/51.319/64.685	101.6	64.685	-0.64345	1811.2	1570.1	0.94842	0.17146	0.82854	0.34292	0.78611	FALSE
TRAPPC1_13	TRAPPC1	26.201/43.306/66.244	22.647/58.161/13.269	43.306	22.647	-0.90584	409.37	645.42	0.94828	0.17149	0.82851	0.34299	0.78611	FALSE
INTS1_6	INTS1	58.727/153.24/82.805	29.118/50.179/87.905	82.805	50.179	-0.71151	2770.3	1268.5	0.94825	0.1715	0.8285	0.343	0.78611	FALSE
RUVBL1_9	RUVBL1	31.622/91.61/82.805	5.6618/50.179/86.246	82.805	50.179	-0.71151	1348.6	1268.5	0.94825	0.1715	0.8285	0.343	0.78611	FALSE
ZNF263_7	ZNF263	382.17/193.21/192.97	140.74/278.26/104.49	193.21	140.74	-0.45442	17853	3068.6	0.94809	0.17154	0.82846	0.34308	0.78611	FALSE
NonTargeting_Human_0038	NonTargeting_Human_0038	146.36/71.622/181.45	101.1/171.06/77.124	146.36	101.1	-0.52934	3408.8	2297.2	0.94798	0.17157	0.82843	0.34314	0.78611	FALSE
GP1BB_11	GP1BB	321.64/153.24/205.93	176.33/151.68/126.88	205.93	151.68	-0.43869	8082.5	3279.6	0.94797	0.17157	0.82843	0.34315	0.78611	FALSE
RPS14_14	RPS14	18.07/103.27/36.002	9.706/18.247/47.27	36.002	18.247	-0.943	2423.2	532.38	0.94773	0.17163	0.82837	0.34327	0.78611	FALSE
AGAP4_3	AGAP4	0.90349/29.981/46.083	29.927/14.825/9.1222	29.981	14.825	-0.96915	552.39	439.92	0.94768	0.17165	0.82835	0.34329	0.78611	FALSE
CPSF2_13	CPSF2	18.973/18.322/71.285	8.0884/9.1234/21.562	18.973	9.1234	-0.98038	1368.5	273.05	0.94767	0.17165	0.82835	0.3433	0.78611	FALSE
ZFP3_3	ZFP3	234.91/131.59/231.86	90.59/200.71/174.15	231.86	174.15	-0.41083	5031.7	3711.1	0.94746	0.1717	0.8283	0.3434	0.78613	FALSE
MDH1_9	MDH1	317.12/216.53/170.65	85.737/177.91/160.88	216.53	160.88	-0.42628	6111.8	3455.7	0.94703	0.17181	0.82819	0.34362	0.78625	FALSE
NELFB_8	NELFB	161.72/176.56/144.01	236.18/114.04/76.295	161.72	114.04	-0.50026	266.91	2549.1	0.94661	0.17192	0.82808	0.34384	0.78646	FALSE
UHRF2_15	UHRF2	77.7/148.24/64.084	12.133/47.898/46.44	77.7	46.44	-0.73025	2580.7	1187.1	0.94572	0.17215	0.82785	0.34429	0.78693	FALSE
MRPS31_1	MRPS31	49.692/8.3282/43.203	22.647/54.74/6.6343	43.203	22.647	-0.90246	629.17	643.81	0.94529	0.17226	0.82774	0.34451	0.78693	FALSE
SRCAP_12	SRCAP	84.928/98.272/100.09	84.119/41.055/62.197	98.272	62.197	-0.65154	90.687	1516.5	0.94506	0.17231	0.82769	0.34463	0.78693	FALSE
NonTargeting_Human_0259	NonTargeting_Human_0259	49.692/183.22/106.57	68.751/60.442/129.37	106.57	68.751	-0.62495	4555.2	1650.2	0.94494	0.17234	0.82766	0.34469	0.78693	FALSE
LAMTOR4_3	LAMTOR4	180.7/134.92/244.82	130.22/181.33/130.2	180.7	130.22	-0.46952	3103.6	2861.7	0.94473	0.1724	0.8276	0.3448	0.78703	FALSE
NHLRC2_3	NHLRC2	11.745/4.9969/11.521	0/5.7021/9.1222	11.521	5.7021	-0.90164	21.306	162.34	0.94401	0.17258	0.82742	0.34516	0.78745	FALSE
COPS2_5	COPS2	11.745/0/14.401	2.4265/46.757/5.805	11.745	5.805	-0.90529	72.502	165.64	0.94362	0.17268	0.82732	0.34537	0.78763	FALSE
PGM1_15	PGM1	169.86/139.91/182.89	52.574/187.03/121.08	169.86	121.08	-0.48499	533.24	2682.9	0.94342	0.17273	0.82727	0.34547	0.78763	FALSE
NonTargeting_Human_0116	NonTargeting_Human_0116	438.19/199.88/211.69	156.91/195.01/145.96	211.69	156.91	-0.42964	25720	3375.3	0.94334	0.17275	0.82725	0.34551	0.78763	FALSE
GDI2_11	GDI2	208.71/193.21/193.69	165/141.41/128.54	193.69	141.41	-0.45113	112.8	3076.6	0.94333	0.17276	0.82724	0.34551	0.78763	FALSE
NELFA_2	NELFA	126.49/134.92/70.565	84.928/142.55/71.319	126.49	84.928	-0.56916	1599.2	1973	0.94275	0.1729	0.8271	0.34581	0.78816	FALSE
UHRF2_9	UHRF2	76.796/46.638/38.163	17.794/29.651/24.879	46.638	24.879	-0.88034	490.68	697.26	0.94249	0.17297	0.82703	0.34594	0.78832	FALSE
SPATA5_4	SPATA5	13.552/4.9969/16.561	51.765/0/6.6343	13.552	6.6343	-0.93067	41.124	192.28	0.94176	0.17316	0.82684	0.34632	0.78844	FALSE
IGF1R_10	IGF1R	108.42/53.3/128.89	70.369/66.144/88.734	108.42	70.369	-0.61649	1728.5	1680.1	0.9414	0.17325	0.82675	0.3465	0.7886	FALSE
MKL1_2	MKL1	234.91/188.22/82.085	67.942/201.85/136.83	188.22	136.83	-0.45712	6721.9	2985.9	0.94126	0.17329	0.82671	0.34657	0.7886	FALSE
EXOC4_11	EXOC4	121.97/19.988/115.93	25.074/76.408/174.15	115.93	76.408	-0.59506	4620.5	1801.6	0.94121	0.1733	0.8267	0.3466	0.7886	FALSE
FBXL8_11	FBXL8	110.23/64.96/30.242	50.148/33.072/37.318	64.96	37.318	-0.78356	1627.1	984.94	0.94111	0.17332	0.82668	0.34665	0.7886	FALSE
ZNF764_9	ZNF764	176.18/129.92/199.45	240.22/126.59/124.39	176.18	126.59	-0.47373	1340.8	2787.1	0.94074	0.17342	0.82658	0.34684	0.78887	FALSE
PIM2_1	PIM2	64.147/148.24/146.89	101.91/144.83/100.34	146.89	101.91	-0.52309	3424.1	2305.8	0.94021	0.17356	0.82644	0.34711	0.78907	FALSE
TRIAP1_14	TRIAP1	135.52/271.5/227.54	363.98/133.43/170.83	227.54	170.83	-0.4114	5199.5	3639	0.9402	0.17356	0.82644	0.34711	0.78907	FALSE
TRA2B_2	TRA2B	65.051/133.25/100.09	75.222/61.583/63.855	100.09	63.855	-0.64029	1163.7	1545.7	0.93896	0.17388	0.82612	0.34775	0.79011	FALSE
CMAS_8	CMAS	258.4/144.91/84.246	189.27/52.459/100.34	144.91	100.34	-0.52582	8279.7	2273.4	0.93848	0.174	0.826	0.348	0.79011	FALSE
TMEM183A_5	TMEM183A	183.41/134.92/67.684	164.19/72.987/92.051	134.92	92.051	-0.54662	3435.8	2110.2	0.93844	0.17401	0.82599	0.34802	0.79011	FALSE
NonTargeting_Human_0848	NonTargeting_Human_0848	267.43/144.91/123.13	163.38/100.36/53.075	144.91	100.36	-0.52563	7743	2273.4	0.93821	0.17407	0.82593	0.34814	0.79011	FALSE
NUDT21_5	NUDT21	93.962/18.322/77.765	80.075/46.757/37.318	77.765	46.757	-0.72184	1897.9	1188.2	0.93755	0.17424	0.82576	0.34847	0.79044	FALSE
TRIM4_15	TRIM4	61.437/113.26/121.69	74.413/63.864/136.83	113.26	74.413	-0.59948	1378.5	1758.4	0.93752	0.17425	0.82575	0.34849	0.79044	FALSE
TBC1D22A_6	TBC1D22A	159.92/119.93/100.09	175.52/79.829/79.612	119.93	79.829	-0.58117	996.44	1866.4	0.93691	0.1744	0.8256	0.3488	0.79052	FALSE
ZNF232_15	ZNF232	141.85/143.24/105.13	97.869/124.31/48.099	141.85	97.869	-0.53088	675.16	2223.4	0.93688	0.17441	0.82559	0.34882	0.79052	FALSE
NonTargeting_Human_0688	NonTargeting_Human_0688	225.87/114.93/149.77	185.22/91.234/104.49	149.77	104.49	-0.51523	3502.7	2353	0.93668	0.17446	0.82554	0.34892	0.79054	FALSE
TBXAS1_12	TBXAS1	188.83/186.55/97.927	74.413/135.71/160.05	186.55	135.71	-0.45616	3929.7	2958.4	0.93569	0.17472	0.82528	0.34943	0.79081	FALSE
NonTargeting_Human_0492	NonTargeting_Human_0492	334.29/254.84/249.86	264.49/195.01/176.64	254.84	195.01	-0.38431	3168.4	4095.5	0.93501	0.17489	0.82511	0.34978	0.7913	FALSE
ANXA13_6	ANXA13	10.842/73.288/63.364	36.398/43.336/27.367	63.364	36.398	-0.78331	1428.5	959.74	0.93386	0.17519	0.82481	0.35038	0.79213	FALSE
EXOC4_7	EXOC4	95.769/96.607/92.166	60.663/91.234/45.611	95.769	60.663	-0.65015	6.8425	1476.2	0.9338	0.1752	0.8248	0.35041	0.79213	FALSE
CTRL_12	CTRL	107.51/79.95/70.565	48.53/161.94/19.903	79.95	48.53	-0.70873	423.94	1223	0.93344	0.1753	0.8247	0.35059	0.79225	FALSE
hsa-mir-6886_3	hsa-mir-6886	159.01/253.18/118.09	112.43/130.01/48.099	159.01	112.43	-0.49641	5270.8	2504.6	0.93322	0.17535	0.82465	0.35071	0.79225	FALSE
SIN3B_6	SIN3B	0/86.613/100.81	22.647/53.6/64.685	86.613	53.6	-0.68225	3851.6	1329.4	0.93307	0.17539	0.82461	0.35078	0.79225	FALSE
TMEM165_7	TMEM165	65.954/201.54/142.57	98.678/38.774/103.66	142.57	98.678	-0.5264	4673.8	2235.2	0.93246	0.17555	0.82445	0.3511	0.79249	FALSE
SLC35B2_9	SLC35B2	89.445/64.96/100.81	55.81/36.493/92.881	89.445	55.81	-0.67091	364.31	1374.8	0.93215	0.17563	0.82437	0.35126	0.79249	FALSE
MAOB_11	MAOB	243.94/133.25/150.49	60.663/161.94/105.32	150.49	105.32	-0.51081	4515.1	2364.8	0.93201	0.17567	0.82433	0.35133	0.79249	FALSE
FUNDC2_8	FUNDC2	147.27/158.24/95.766	50.148/102.64/184.1	147.27	102.64	-0.51666	1386.4	2312	0.93167	0.17575	0.82425	0.35151	0.79271	FALSE
COPS8_9	COPS8	18.07/118.26/83.526	100.3/51.319/43.952	83.526	51.319	-0.69205	2745.5	1280	0.93091	0.17595	0.82405	0.3519	0.7933	FALSE
NDUFV1_11	NDUFV1	38.85/48.303/87.126	0/26.23/63.855	48.303	26.23	-0.85651	798.27	723.24	0.93063	0.17602	0.82398	0.35205	0.79335	FALSE
CARM1_8	CARM1	175.28/91.61/145.45	166.62/69.566/101.17	145.45	101.17	-0.51938	1894.2	2282.3	0.9305	0.17606	0.82394	0.35211	0.79335	FALSE
S100A14_7	S100A14	120.16/264.84/123.85	83.31/29.651/119.42	123.85	83.31	-0.5664	9945.5	1930.1	0.93038	0.17609	0.82391	0.35218	0.79335	FALSE
KIAA1033_5	KIAA1033	128.29/99.938/110.89	72.795/57.021/91.222	110.89	72.795	-0.60045	211.46	1720	0.93036	0.17609	0.82391	0.35218	0.79335	FALSE
GPR52_2	GPR52	181.6/148.24/137.53	103.53/59.302/179.13	148.24	103.53	-0.51372	613.79	2328	0.93003	0.17618	0.82382	0.35235	0.79359	FALSE
MRPS21_3	MRPS21	183.41/168.23/177.85	128.6/125.45/217.27	177.85	128.6	-0.46464	61.733	2814.7	0.92952	0.17631	0.82369	0.35262	0.79368	FALSE
MGAT1_5	MGAT1	71.375/41.641/108.01	63.089/38.774/42.294	71.375	42.294	-0.74134	1113	1086.6	0.92949	0.17632	0.82368	0.35263	0.79368	FALSE
UBE2G2_3	UBE2G2	54.209/78.285/56.164	3.2353/37.634/31.513	56.164	31.513	-0.81408	246.58	846.33	0.92935	0.17635	0.82365	0.35271	0.79368	FALSE
DNAJC18_6	DNAJC18	119.26/181.55/56.164	65.516/150.54/79.612	119.26	79.612	-0.57709	3930.8	1855.6	0.92933	0.17636	0.82364	0.35272	0.79368	FALSE
FRYL_6	FRYL	94.866/49.969/43.923	0/27.37/63.026	49.969	27.37	-0.84525	1026.1	749.25	0.9286	0.17655	0.82345	0.3531	0.79409	FALSE
ZG16B_3	ZG16B	113.84/131.59/146.89	89.781/67.285/112.78	131.59	89.781	-0.54646	274.58	2055.9	0.92784	0.17675	0.82325	0.35349	0.79473	FALSE
RICTOR_10	RICTOR	0/24.984/23.042	0/11.404/42.294	23.042	11.404	-0.9547	267.34	334.34	0.92768	0.17679	0.82321	0.35357	0.79473	FALSE
LSM2_10	LSM2	60.534/61.628/64.084	30.736/35.353/54.733	61.628	35.353	-0.78474	3.615	932.35	0.92754	0.17682	0.82318	0.35365	0.79473	FALSE
NSFL1C_8	NSFL1C	99.383/61.628/64.804	25.883/37.634/63.855	64.804	37.634	-0.76831	602.9	982.49	0.92648	0.1771	0.8229	0.3542	0.79525	FALSE
SSR2_2	SSR2	59.63/18.322/84.246	20.221/34.213/34.001	59.63	34.001	-0.79264	1156.1	900.85	0.92584	0.17727	0.82273	0.35453	0.79571	FALSE
SMC1A_4	SMC1A	84.024/54.966/82.805	50.957/12.545/79.612	82.805	50.957	-0.68974	388.26	1268.5	0.92553	0.17735	0.82265	0.35469	0.79592	FALSE
SNAPC3_13	SNAPC3	220.45/176.56/65.524	66.325/127.73/153.42	176.56	127.73	-0.46397	7127.4	2793.4	0.92522	0.17743	0.82257	0.35485	0.79614	FALSE
INTS8_6	INTS8	184.31/138.25/120.25	95.443/90.093/148.44	138.25	95.443	-0.52991	1222.9	2164.6	0.92472	0.17756	0.82244	0.35511	0.79625	FALSE
SAP130_2	SAP130	105.71/64.96/95.046	84.119/60.442/57.221	95.046	60.442	-0.6445	509.44	1464.6	0.92456	0.1776	0.8224	0.35519	0.79625	FALSE
WNT3A_10	WNT3A	164.43/188.22/136.09	108.38/117.46/146.78	164.43	117.46	-0.48182	684.52	2593.7	0.92426	0.17768	0.82232	0.35535	0.79625	FALSE
DEXI_14	DEXI	172.57/168.23/177.13	104.34/142.55/124.39	172.57	124.39	-0.46902	19.828	2727.5	0.92388	0.17777	0.82223	0.35555	0.79625	FALSE
CTNNBIP1_5	CTNNBIP1	98.48/41.641/58.324	33.162/27.37/43.952	58.324	33.162	-0.79621	945.42	880.29	0.92329	0.17793	0.82207	0.35586	0.79625	FALSE
CCDC169-SOHLH2_12	CCDC169-SOHLH2	149.98/209.87/74.165	86.545/183.61/105.32	149.98	105.32	-0.50593	4667.3	2356.4	0.92314	0.17797	0.82203	0.35593	0.79625	FALSE
TBC1D22A_10	TBC1D22A	3.6139/69.957/76.325	41.251/70.706/41.465	69.957	41.465	-0.74068	2221	1064.1	0.92278	0.17806	0.82194	0.35612	0.79625	FALSE
UBE2Q1_13	UBE2Q1	0/31.647/41.043	16.177/14.825/43.123	31.647	16.177	-0.9265	544.91	465.42	0.92246	0.17814	0.82186	0.35629	0.79625	FALSE
NonTargeting_Human_0595	NonTargeting_Human_0595	93.059/214.87/271.46	217.58/156.24/160.88	214.87	160.88	-0.41519	9019.8	3428	0.92241	0.17816	0.82184	0.35631	0.79625	FALSE
PDE1A_7	PDE1A	67.761/86.613/36.722	128.6/39.915/38.147	67.761	39.915	-0.74898	659.4	1029.3	0.92125	0.17846	0.82154	0.35692	0.79625	FALSE
IRS4_5	IRS4	140.94/216.53/192.25	258.83/141.41/131.86	192.25	141.41	-0.44042	1611.1	3052.7	0.92095	0.17854	0.82146	0.35707	0.79625	FALSE
LONP1_15	LONP1	40.657/136.58/136.09	93.825/95.795/79.612	136.09	93.825	-0.53177	4553.8	2129.4	0.9209	0.17855	0.82145	0.3571	0.79625	FALSE
FER_1	FER	107.51/136.58/70.565	84.119/39.915/70.49	107.51	70.49	-0.60208	1105.1	1665.5	0.92042	0.17868	0.82132	0.35735	0.79625	FALSE
NonTargeting_Human_0288	NonTargeting_Human_0288	367.72/184.89/293.78	137.5/230.37/258.74	293.78	230.37	-0.34947	8662.5	4750	0.92015	0.17875	0.82125	0.3575	0.79625	FALSE
SSX4_10	SSX4	56.92/108.27/86.406	40.442/117.46/53.904	86.406	53.904	-0.67082	673.66	1326.1	0.91992	0.17881	0.82119	0.35761	0.79625	FALSE
ATP6V1B1_9	ATP6V1B1	91.252/159.9/153.37	47.721/108.34/115.27	153.37	108.34	-0.49757	1950.7	2412	0.9197	0.17887	0.82113	0.35773	0.79625	FALSE
RPL17_4	RPL17	0/0/18.721	8.8972/0/0	0.72005	0	-0.78245	175.24	9.0295	0.91902	0.17904	0.82096	0.35809	0.79625	FALSE
EIF3C_12	EIF3C	0/0/0	14.559/0/0	0.72005	0	-0.78245	0	9.0295	0.91902	0.17904	0.82096	0.35809	0.79625	FALSE
EIF3C_15	EIF3C	0/0/5.0403	28.309/0/0	0.72005	0	-0.78245	12.702	9.0295	0.91902	0.17904	0.82096	0.35809	0.79625	FALSE
RPL13A_11	RPL13A	9.0349/0/0	0/0/3.3172	0.72005	0	-0.78245	40.814	9.0295	0.91902	0.17904	0.82096	0.35809	0.79625	FALSE
RPL13A_12	RPL13A	11.745/0/0	0/19.387/0	0.72005	0	-0.78245	68.976	9.0295	0.91902	0.17904	0.82096	0.35809	0.79625	FALSE
COPS6_3	COPS6	0/0/4.3203	0/0/13.269	0.72005	0	-0.78245	9.3324	9.0295	0.91902	0.17904	0.82096	0.35809	0.79625	FALSE
HSPE1_1	HSPE1	0/0/10.801	19.412/0/0	0.72005	0	-0.78245	58.328	9.0295	0.91902	0.17904	0.82096	0.35809	0.79625	FALSE
MFAP1_8	MFAP1	0/0/10.801	1.6177/0/0	0.72005	0	-0.78245	58.328	9.0295	0.91902	0.17904	0.82096	0.35809	0.79625	FALSE
OTC_4	OTC	0/0/1.4401	0/0/0	0.72005	0	-0.78245	1.0369	9.0295	0.91902	0.17904	0.82096	0.35809	0.79625	FALSE
RPS14_1	RPS14	0/0/0	0/0/0	0.72005	0	-0.78245	0	9.0295	0.91902	0.17904	0.82096	0.35809	0.79625	FALSE
PFDN2_10	PFDN2	0/0/14.401	0/0/25.708	0.72005	0	-0.78245	103.69	9.0295	0.91902	0.17904	0.82096	0.35809	0.79625	FALSE
COPS2_10	COPS2	0/6.6625/0	0/0/0	0.72005	0	-0.78245	22.195	9.0295	0.91902	0.17904	0.82096	0.35809	0.79625	FALSE
ATP6AP2_9	ATP6AP2	0/0/2.8802	0/5.7021/0	0.72005	0	-0.78245	4.1478	9.0295	0.91902	0.17904	0.82096	0.35809	0.79625	FALSE
PRPF38B_15	PRPF38B	0/18.322/0	0/0/0	0.72005	0	-0.78245	167.85	9.0295	0.91902	0.17904	0.82096	0.35809	0.79625	FALSE
RPL13A_3	RPL13A	0/58.297/0	0/0/0	0.72005	0	-0.78245	1699.3	9.0295	0.91902	0.17904	0.82096	0.35809	0.79625	FALSE
KAT8_11	KAT8	0/0/0	0/0/0	0.72005	0	-0.78245	0	9.0295	0.91902	0.17904	0.82096	0.35809	0.79625	FALSE
UBA3_5	UBA3	0/0/12.241	0/78.689/0	0.72005	0	-0.78245	74.919	9.0295	0.91902	0.17904	0.82096	0.35809	0.79625	FALSE
INTS6_3	INTS6	0/0/38.883	0/23.949/0	0.72005	0	-0.78245	755.93	9.0295	0.91902	0.17904	0.82096	0.35809	0.79625	FALSE
TBPL2_10	TBPL2	0/0/0.72005	0.80884/0/0.82929	0.72005	0.80884	0.072613	0.25923	9.0295	0.029547	0.17904	0.82096	0.35809	0.79625	TRUE
ALG2_3	ALG2	28.008/24.984/20.161	11.324/12.545/44.782	24.984	12.545	-0.93993	16.202	363.78	0.91899	0.17905	0.82095	0.3581	0.79625	FALSE
ZBTB37_5	ZBTB37	175.28/234.85/87.126	126.99/119.74/155.91	175.28	126.99	-0.46184	5660	2772.2	0.9185	0.17918	0.82082	0.35836	0.79648	FALSE
TBPL2_7	TBPL2	123.78/79.95/51.123	36.398/49.038/106.15	79.95	49.038	-0.69401	1375.9	1223	0.91828	0.17924	0.82076	0.35847	0.79648	FALSE
CMAS_6	CMAS	93.059/53.3/34.562	21.839/34.213/29.854	53.3	29.854	-0.81548	965.93	801.4	0.91817	0.17927	0.82073	0.35853	0.79648	FALSE
URI1_2	URI1	28.008/53.3/54.724	9.706/37.634/29.854	53.3	29.854	-0.81548	320.86	801.4	0.91817	0.17927	0.82073	0.35853	0.79648	FALSE
SP140_6	SP140	88.542/113.26/113.77	75.222/98.076/74.636	113.26	75.222	-0.58409	305.7	1758.4	0.91797	0.17932	0.82068	0.35864	0.79651	FALSE
COPS8_4	COPS8	250.27/43.306/81.365	56.618/50.179/33.172	81.365	50.179	-0.6865	14988	1245.6	0.91625	0.17977	0.82023	0.35953	0.79755	FALSE
NonTargeting_Human_0082	NonTargeting_Human_0082	98.48/173.23/170.65	229.71/123.17/110.3	170.65	123.17	-0.46722	2607.7	2696	0.91613	0.1798	0.8202	0.3596	0.79755	FALSE
GYG2_3	GYG2	154.5/186.55/138.25	87.354/109.48/208.98	154.5	109.48	-0.49309	645.74	2430.5	0.91579	0.17989	0.82011	0.35977	0.79779	FALSE
ARHGEF35_15	ARHGEF35	112.94/103.27/19.441	74.413/67.285/52.245	103.27	67.285	-0.61068	3560.3	1597	0.91561	0.17993	0.82007	0.35987	0.79786	FALSE
RPS8_10	RPS8	10.842/34.978/59.044	63.089/18.247/7.4636	34.978	18.247	-0.90251	580.86	516.6	0.91513	0.18006	0.81994	0.36012	0.79803	FALSE
CHAF1B_6	CHAF1B	46.078/59.963/53.284	29.927/21.668/45.611	53.284	29.927	-0.81165	48.268	801.14	0.91487	0.18013	0.81987	0.36026	0.79803	FALSE
NonTargeting_Human_0997	NonTargeting_Human_0997	16.263/93.275/53.284	29.927/13.685/42.294	53.284	29.927	-0.81165	1484.9	801.14	0.91487	0.18013	0.81987	0.36026	0.79803	FALSE
SULT1A2_7	SULT1A2	237.62/239.85/118.81	181.18/263.44/116.93	237.62	181.18	-0.38934	7060.3	3807.3	0.91484	0.18014	0.81986	0.36027	0.79803	FALSE
KLHDC7B_9	KLHDC7B	199.67/448.06/257.78	198.97/457.31/136	257.78	198.97	-0.3719	19791	4144.7	0.91349	0.18049	0.81951	0.36098	0.79831	FALSE
PES1_14	PES1	15.359/121.59/114.49	51.765/76.408/102	114.49	76.408	-0.57718	4938.4	1778.2	0.9133	0.18054	0.81946	0.36109	0.79831	FALSE
PHKG2_3	PHKG2	261.11/158.24/103.69	45.295/139.13/112.78	158.24	112.78	-0.48487	6779.1	2491.8	0.91289	0.18065	0.81935	0.3613	0.79831	FALSE
ELP3_3	ELP3	43.367/41.641/46.803	23.456/58.161/16.586	43.367	23.456	-0.85929	7.3928	646.37	0.91272	0.18069	0.81931	0.36139	0.79831	FALSE
MEF2B_9	MEF2B	380.37/239.85/222.49	105.15/206.42/183.27	239.85	183.27	-0.38629	10023	3844.6	0.91264	0.18072	0.81928	0.36143	0.79831	FALSE
TADA2A_2	TADA2A	80.41/36.644/40.323	75.222/9.1234/21.562	40.323	21.562	-0.87307	810.27	599.14	0.91173	0.18096	0.81904	0.36191	0.79837	FALSE
RHOT2_7	RHOT2	110.23/164.9/115.93	77.648/36.493/123.56	115.93	77.648	-0.57213	1215.3	1801.6	0.91163	0.18098	0.81902	0.36196	0.79837	FALSE
CSNK2A2_12	CSNK2A2	27.105/41.641/82.085	8.0884/33.072/22.391	41.641	22.391	-0.86629	923.54	619.57	0.91148	0.18102	0.81898	0.36204	0.79837	FALSE
RUVBL1_15	RUVBL1	28.008/41.641/49.683	37.206/13.685/22.391	41.641	22.391	-0.86629	125.27	619.57	0.91148	0.18102	0.81898	0.36204	0.79837	FALSE
LSM7_9	LSM7	21.684/54.966/46.803	42.059/14.825/25.708	46.803	25.708	-0.83983	348.81	699.84	0.91104	0.18114	0.81886	0.36227	0.79837	FALSE
KCTD5_8	KCTD5	70.472/189.88/131.05	172.28/90.093/77.953	131.05	90.093	-0.53565	3565.5	2047.2	0.91102	0.18114	0.81886	0.36228	0.79837	FALSE
PRPF6_15	PRPF6	23.491/43.306/45.363	23.456/57.021/10.781	43.306	23.456	-0.85731	198.45	645.42	0.91094	0.18116	0.81884	0.36233	0.79837	FALSE
USP22_4	USP22	146.36/259.84/241.94	185.22/188.17/52.245	241.94	185.22	-0.38354	4727.2	3879.5	0.91069	0.18123	0.81877	0.36246	0.79838	FALSE
SPDYE1_5	SPDYE1	52.402/56.632/73.445	8.8972/85.532/32.342	56.632	32.342	-0.7895	150.29	853.68	0.91015	0.18137	0.81863	0.36274	0.79843	FALSE
ARPC3_13	ARPC3	113.84/114.93/78.485	76.031/72.987/154.25	113.84	76.031	-0.57611	625.54	1767.7	0.90972	0.18149	0.81851	0.36297	0.79851	FALSE
EIF2S2_4	EIF2S2	0/158.24/98.647	42.059/63.864/122.74	98.647	63.864	-0.61941	6641	1522.5	0.90906	0.18166	0.81834	0.36332	0.79868	FALSE
EXOC2_6	EXOC2	224.06/143.24/111.61	25.883/100.36/131.86	143.24	100.36	-0.50907	3766.4	2246.2	0.90879	0.18173	0.81827	0.36346	0.79868	FALSE
ANKRD36_12	ANKRD36	252.98/71.622/72.725	42.059/52.459/43.952	72.725	43.952	-0.71375	16246	1108	0.90828	0.18186	0.81814	0.36373	0.79891	FALSE
POLR3H_1	POLR3H	149.98/14.991/57.604	34.78/33.072/24.049	57.604	33.072	-0.7824	5174.5	868.96	0.90809	0.18192	0.81808	0.36383	0.79891	FALSE
MORC3_10	MORC3	84.928/23.319/43.203	23.456/10.264/72.148	43.203	23.456	-0.85394	1068.2	643.81	0.90791	0.18196	0.81804	0.36393	0.79891	FALSE
WNT3A_5	WNT3A	131.91/171.56/187.93	49.339/176.77/124.39	171.56	124.39	-0.46064	920.14	2711	0.9074	0.1821	0.8179	0.36419	0.79891	FALSE
MSI2_1	MSI2	148.17/171.56/208.09	109.19/174.48/124.39	171.56	124.39	-0.46064	940.87	2711	0.9074	0.1821	0.8179	0.36419	0.79891	FALSE
SNAPC2_7	SNAPC2	85.831/113.26/25.922	69.56/39.915/53.904	85.831	53.904	-0.6613	2170.8	1316.9	0.90734	0.18211	0.81789	0.36423	0.79891	FALSE
ATP11A_4	ATP11A	72.279/109.93/173.53	160.96/54.74/72.978	109.93	72.978	-0.58451	2731.3	1704.5	0.907	0.1822	0.8178	0.36441	0.79891	FALSE
GZF1_12	GZF1	184.31/109.93/95.766	157.72/72.987/3.3172	109.93	72.987	-0.58433	2866.5	1704.5	0.90677	0.18226	0.81774	0.36453	0.79891	FALSE
SP140_9	SP140	67.761/76.619/83.526	46.912/44.476/112.78	76.619	46.912	-0.69601	63.079	1169.9	0.90664	0.1823	0.8177	0.3646	0.79891	FALSE
DDX52_1	DDX52	18.973/61.628/40.323	69.56/21.668/0.82929	40.323	21.668	-0.86628	454.87	599.14	0.90656	0.18232	0.81768	0.36464	0.79891	FALSE
PRDM8_3	PRDM8	139.14/86.613/149.77	33.162/116.32/97.027	139.14	97.027	-0.51558	1435.9	2179.1	0.90651	0.18233	0.81767	0.36466	0.79891	FALSE
CHMP1A_4	CHMP1A	105.71/126.59/110.89	153.68/42.196/73.807	110.89	73.807	-0.5808	136.67	1720	0.90562	0.18257	0.81743	0.36514	0.79955	FALSE
NonTargeting_Human_0473	NonTargeting_Human_0473	105.71/156.57/82.085	38.824/80.97/69.66	105.71	69.66	-0.59469	1572.5	1636.3	0.90488	0.18276	0.81724	0.36553	0.7998	FALSE
DET1_11	DET1	12.649/13.325/25.922	0/6.8425/15.757	13.325	6.8425	-0.86915	79.567	188.92	0.9047	0.18281	0.81719	0.36562	0.7998	FALSE
COG5_14	COG5	127.39/129.92/79.205	87.354/102.64/74.636	127.39	87.354	-0.53918	1164.1	1987.7	0.9046	0.18284	0.81716	0.36568	0.7998	FALSE
SPATA25_11	SPATA25	293.63/153.24/238.34	114.05/215.54/182.44	238.34	182.44	-0.3837	5149.7	3819.3	0.90457	0.18285	0.81715	0.36569	0.7998	FALSE
INTS12_3	INTS12	75.893/76.619/34.562	93.016/34.213/46.44	75.893	46.44	-0.69673	854.37	1158.3	0.90439	0.18289	0.81711	0.36579	0.7998	FALSE
ZNF22_14	ZNF22	63.244/144.91/137.53	131.03/95.795/76.295	137.53	95.795	-0.51718	2786.4	2152.9	0.90413	0.18296	0.81704	0.36593	0.79996	FALSE
STK11_12	STK11	24.394/41.641/36.002	52.574/1.1404/19.074	36.002	19.074	-0.88231	83.272	532.38	0.90364	0.18309	0.81691	0.36619	0.80038	FALSE
DCPS_8	DCPS	113.84/126.59/110.17	57.427/88.953/76.295	113.84	76.295	-0.57117	88.009	1767.7	0.90335	0.18317	0.81683	0.36634	0.80042	FALSE
NonTargeting_Human_0086	NonTargeting_Human_0086	369.53/314.8/329.78	263.68/290.81/202.35	329.78	263.68	-0.32163	901.93	5358.4	0.90302	0.18326	0.81674	0.36652	0.80061	FALSE
NonTargeting_Human_0404	NonTargeting_Human_0404	117.45/148.24/48.243	79.266/57.021/81.271	117.45	79.266	-0.56146	2869	1826.3	0.90276	0.18333	0.81667	0.36666	0.80061	FALSE
HIST2H2BF_1	HIST2H2BF	39.753/76.619/54.004	30.736/35.353/17.415	54.004	30.736	-0.79342	357.27	812.42	0.90241	0.18342	0.81658	0.36684	0.80061	FALSE
SIN3B_14	SIN3B	101.19/56.632/132.49	45.295/66.144/72.148	101.19	66.144	-0.60592	1482.5	1563.5	0.90234	0.18344	0.81656	0.36687	0.80061	FALSE
ALG13_2	ALG13	55.113/84.947/46.803	59.045/26.23/31.513	55.113	31.513	-0.78731	479.58	829.82	0.90181	0.18358	0.81642	0.36716	0.8009	FALSE
RPL41_4	RPL41	0/0/14.401	28.309/0/0.82929	0.72005	0.82929	0.088836	103.69	9.0295	0.036355	0.18361	0.81639	0.36721	0.8009	TRUE
GPR52_11	GPR52	125.58/86.613/46.803	133.46/42.196/54.733	86.613	54.733	-0.65261	1551.8	1329.4	0.90093	0.18381	0.81619	0.36762	0.80106	FALSE
MRP63_1	MRP63	87.638/66.625/92.886	33.971/93.515/55.563	87.638	55.563	-0.64808	234.54	1345.8	0.89995	0.18407	0.81593	0.36814	0.80112	FALSE
GNB2L1_6	GNB2L1	0.90349/8.3282/41.043	0/4.5617/7.4636	8.3282	4.5617	-0.74607	562.68	115.76	0.89988	0.18409	0.81591	0.36819	0.80112	FALSE
ALG14_2	ALG14	236.71/124.92/90.006	71.178/85.532/129.37	124.92	85.532	-0.54124	6858.2	1947.5	0.89969	0.18414	0.81586	0.36829	0.80112	FALSE
DHX36_15	DHX36	68.665/208.2/156.25	49.339/111.76/241.32	156.25	111.76	-0.47979	5185.2	2459.2	0.89962	0.18416	0.81584	0.36832	0.80112	FALSE
FRG2C_7	FRG2C	90.349/1.6656/31.682	27.5/1.1404/16.586	31.682	16.586	-0.89409	2171.4	465.96	0.8996	0.18417	0.81583	0.36833	0.80112	FALSE
MED27_15	MED27	158.11/73.288/107.29	71.178/41.055/79.612	107.29	71.178	-0.58524	1869.5	1661.8	0.89872	0.1844	0.8156	0.3688	0.80137	FALSE
MYOZ3_6	MYOZ3	215.03/233.19/267.14	270.15/149.4/178.3	233.19	178.3	-0.38531	741.15	3733.3	0.89857	0.18444	0.81556	0.36888	0.80137	FALSE
RBM14_5	RBM14	246.65/174.89/144.73	144.78/119.74/127.71	174.89	127.71	-0.45055	3029.6	2765.9	0.89846	0.18447	0.81553	0.36894	0.80137	FALSE
CDK12_4	CDK12	96.673/131.59/60.484	57.427/62.723/91.222	96.673	62.723	-0.61614	1264.2	1490.8	0.89792	0.18461	0.81539	0.36923	0.80151	FALSE
NonTargeting_Human_0072	NonTargeting_Human_0072	178.89/84.947/130.33	36.398/90.093/192.4	130.33	90.093	-0.52777	2208.8	2035.5	0.89771	0.18467	0.81533	0.36934	0.80151	FALSE
CABIN1_6	CABIN1	55.113/159.9/102.25	60.663/80.97/67.173	102.25	67.173	-0.59883	2772.8	1580.5	0.89761	0.1847	0.8153	0.36939	0.80151	FALSE
EML4_4	EML4	150.88/141.58/118.81	99.487/109.48/91.222	141.58	99.487	-0.50475	302.53	2219	0.8976	0.1847	0.8153	0.3694	0.80151	FALSE
NCBP1_5	NCBP1	60.534/44.972/45.363	26.692/25.089/16.586	45.363	25.089	-0.82952	115.15	677.4	0.89704	0.18485	0.81515	0.3697	0.80188	FALSE
SBK1_8	SBK1	337.9/341.45/273.62	534.64/271.42/257.08	337.9	271.42	-0.31504	2072.6	5496.1	0.89679	0.18492	0.81508	0.36983	0.80202	FALSE
SUMO2_5	SUMO2	81.314/121.59/144.01	116.47/34.213/82.929	121.59	82.929	-0.54661	1062.4	1893.4	0.89642	0.18501	0.81499	0.37003	0.80214	FALSE
BOLA2_11	BOLA2	121.97/21.653/84.246	12.941/83.251/53.075	84.246	53.075	-0.65667	2670.5	1291.6	0.89608	0.18511	0.81489	0.37021	0.80219	FALSE
COX5B_5	COX5B	23.491/69.957/132.49	64.707/41.055/42.294	69.957	42.294	-0.71277	3034.7	1064.1	0.89581	0.18518	0.81482	0.37036	0.80222	FALSE
EIF2B4_1	EIF2B4	120.16/73.288/72.725	209.49/39.915/44.782	73.288	44.782	-0.69835	1098.8	1116.9	0.89532	0.18531	0.81469	0.37062	0.80227	FALSE
ZNF646_5	ZNF646	342.42/173.23/242.66	186.84/255.45/143.47	242.66	186.84	-0.37533	7386.8	3891.5	0.89488	0.18542	0.81458	0.37085	0.80227	FALSE
FBXL8_13	FBXL8	106.61/94.941/36.002	61.472/54.74/99.515	94.941	61.472	-0.61895	1805	1462.9	0.89478	0.18545	0.81455	0.37091	0.80227	FALSE
GPN2_1	GPN2	0/64.96/55.444	54.192/31.932/14.927	55.444	31.932	-0.77733	1582.3	835.02	0.89455	0.18551	0.81449	0.37103	0.80227	FALSE
ANO8_3	ANO8	37.946/144.91/99.367	55.001/65.004/170	99.367	65.004	-0.60465	2923.3	1534.1	0.89422	0.1856	0.8144	0.37121	0.80227	FALSE
GIGYF2_12	GIGYF2	158.11/101.6/126.01	72.795/86.672/134.35	126.01	86.672	-0.53474	813.05	1965.2	0.89414	0.18562	0.81438	0.37125	0.80227	FALSE
CHMP1A_5	CHMP1A	56.92/153.24/203.05	360.74/109.48/100.34	153.24	109.48	-0.48137	5879.4	2409.8	0.89411	0.18563	0.81437	0.37126	0.80227	FALSE
GAPDH_9	GAPDH	0/71.622/38.883	21.03/46.757/3.3172	38.883	21.03	-0.85631	1291.9	576.85	0.89384	0.1857	0.8143	0.37141	0.80241	FALSE
ALG8_2	ALG8	16.263/51.635/50.403	0/28.511/69.66	50.403	28.511	-0.80063	583.55	756.04	0.89361	0.18576	0.81424	0.37153	0.80241	FALSE
PGA3_11	PGA3	55.113/44.972/50.403	27.5/28.511/42.294	50.403	28.511	-0.80063	25.838	756.04	0.89361	0.18576	0.81424	0.37153	0.80241	FALSE
C2CD4A_10	C2CD4A	130.1/136.58/117.37	69.56/90.093/157.57	130.1	90.093	-0.52527	102.07	2031.8	0.89351	0.18579	0.81421	0.37159	0.80241	FALSE
NonTargeting_Human_0393	NonTargeting_Human_0393	171.66/193.21/86.406	181.99/107.2/125.22	171.66	125.22	-0.45198	3866.6	2712.7	0.89313	0.18589	0.81411	0.37179	0.80257	FALSE
EXOC4_1	EXOC4	129.2/59.963/105.13	6.4707/90.093/69.66	105.13	69.66	-0.58682	1309.6	1626.9	0.89312	0.1859	0.8141	0.37179	0.80257	FALSE
METAP1D_6	METAP1D	167.14/64.96/95.766	55.81/175.62/62.197	95.766	62.197	-0.61465	3022	1476.2	0.89284	0.18597	0.81403	0.37195	0.80266	FALSE
PACRGL_3	PACRGL	69.568/99.938/144.73	65.516/15.966/70.49	99.938	65.516	-0.6017	1464.3	1543.3	0.89276	0.18599	0.81401	0.37199	0.80266	FALSE
SNAPC3_4	SNAPC3	118.36/94.941/176.41	41.251/221.24/80.441	118.36	80.441	-0.55145	1959.3	1840.9	0.89247	0.18607	0.81393	0.37214	0.80266	FALSE
MED27_4	MED27	0/19.988/36.002	0/10.264/20.732	19.988	10.264	-0.89784	327.99	288.29	0.89229	0.18612	0.81388	0.37224	0.80268	FALSE
POLR2E_8	POLR2E	440.9/204.87/195.85	346.99/153.96/135.17	204.87	153.96	-0.40989	27895	3262	0.892	0.1862	0.8138	0.3724	0.80272	FALSE
NELFA_1	NELFA	31.622/58.297/112.33	45.295/22.808/34.001	58.297	34.001	-0.76057	1815.4	879.87	0.89169	0.18628	0.81372	0.37256	0.80272	FALSE
NonTargeting_Human_0074	NonTargeting_Human_0074	278.27/136.58/179.29	172.28/93.515/131.86	179.29	131.86	-0.44046	5810.7	2838.5	0.89149	0.18633	0.81367	0.37266	0.80272	FALSE
DNASE2_10	DNASE2	151.79/216.53/99.367	108.38/133.43/102	151.79	108.38	-0.48211	3469.9	2386	0.89138	0.18636	0.81364	0.37272	0.80272	FALSE
NonTargeting_Human_0250	NonTargeting_Human_0250	347.84/218.2/234.74	179.56/180.19/310.15	234.74	180.19	-0.37969	6533.3	3759.2	0.88989	0.18676	0.81324	0.37352	0.80376	FALSE
KLHL20_11	KLHL20	91.252/138.25/158.41	97.06/124.31/66.343	138.25	97.06	-0.50591	1307.6	2164.6	0.88975	0.1868	0.8132	0.3736	0.80376	FALSE
TPI1_10	TPI1	104.8/68.291/126.01	65.516/69.566/110.3	104.8	69.566	-0.58436	891.42	1621.7	0.88896	0.18701	0.81299	0.37403	0.8044	FALSE
SLAMF6_3	SLAMF6	474.33/98.272/133.93	91.398/93.515/174.98	133.93	93.515	-0.51359	58572	2094.1	0.88832	0.18719	0.81281	0.37437	0.80478	FALSE
ZNF22_4	ZNF22	212.32/113.26/180.01	132.65/127.73/139.32	180.01	132.65	-0.43764	2749.6	2850.4	0.88826	0.1872	0.8128	0.3744	0.80478	FALSE
RAB23_9	RAB23	24.394/103.27/98.647	81.692/51.319/64.685	98.647	64.685	-0.60126	2767.4	1522.5	0.88757	0.18739	0.81261	0.37477	0.80507	FALSE
NonTargeting_Human_0536	NonTargeting_Human_0536	232.2/194.88/144.01	145.59/321.6/128.54	194.88	145.59	-0.41817	1990.1	3096.2	0.88649	0.18768	0.81232	0.37536	0.80544	FALSE
LYZ_3	LYZ	62.34/156.57/146.89	104.34/104.92/104.49	146.89	104.49	-0.48741	3621.1	2305.8	0.88631	0.18773	0.81227	0.37545	0.80544	FALSE
C19orf57_12	C19orf57	236.71/116.59/81.365	79.266/47.898/107.81	116.59	79.266	-0.55096	7834.8	1812.4	0.88609	0.18778	0.81222	0.37557	0.80544	FALSE
UBE2L3_4	UBE2L3	112.03/119.93/114.49	62.28/77.549/89.563	114.49	77.549	-0.55608	17.8	1778.2	0.88592	0.18783	0.81217	0.37566	0.80544	FALSE
EXOC3_10	EXOC3	26.201/9.9938/44.643	17.794/13.685/1.6586	26.201	13.685	-0.88931	301.39	382.26	0.88582	0.18786	0.81214	0.37571	0.80544	FALSE
TBXAS1_14	TBXAS1	17.166/9.9938/23.042	8.8972/6.8425/18.244	17.166	8.8972	-0.87617	42.981	246	0.8858	0.18786	0.81214	0.37573	0.80544	FALSE
HIST2H2AA3_15	HIST2H2AA3	110.23/69.957/136.09	56.618/74.127/121.08	110.23	74.127	-0.56607	1145.2	1709.3	0.88461	0.18818	0.81182	0.37637	0.80559	FALSE
INTS12_5	INTS12	50.595/61.628/58.324	70.369/34.213/21.562	58.324	34.213	-0.75252	35.326	880.29	0.8846	0.18819	0.81181	0.37637	0.80559	FALSE
DNAJC18_12	DNAJC18	86.735/93.275/137.53	29.118/109.48/60.538	93.275	60.538	-0.6154	1000.6	1436.2	0.88448	0.18822	0.81178	0.37644	0.80559	FALSE
SERPINA1_3	SERPINA1	115.65/101.6/69.845	7.2795/135.71/67.173	101.6	67.173	-0.58982	602.91	1570.1	0.88438	0.18825	0.81175	0.37649	0.80559	FALSE
SETD1A_1	SETD1A	0/93.275/66.244	123.75/39.915/4.1465	66.244	39.915	-0.71679	2559.5	1005.3	0.88433	0.18826	0.81174	0.37652	0.80559	FALSE
hsa-mir-638_6	hsa-mir-638	132.81/184.89/172.09	73.604/290.81/126.05	172.09	126.05	-0.44611	853.26	2719.7	0.88426	0.18828	0.81172	0.37656	0.80559	FALSE
hsa-mir-550a-1_6	hsa-mir-550a-1	197.86/134.92/108.73	92.207/153.96/94.539	134.92	94.539	-0.50855	2324.1	2110.2	0.88393	0.18837	0.81163	0.37673	0.80582	FALSE
EXT1_2	EXT1	84.024/46.638/79.925	4.0442/50.179/87.076	79.925	50.179	-0.66105	562.43	1222.6	0.88373	0.18842	0.81158	0.37684	0.80587	FALSE
PACRGL_13	PACRGL	74.989/43.306/102.25	42.059/50.179/46.44	74.989	46.44	-0.67968	873.39	1144	0.88338	0.18851	0.81149	0.37703	0.80592	FALSE
POLR2E_1	POLR2E	45.174/129.92/92.166	95.443/45.617/59.709	92.166	59.709	-0.6179	1816.8	1418.4	0.88324	0.18855	0.81145	0.37711	0.80592	FALSE
ZNF646_14	ZNF646	99.383/149.91/172.09	152.06/107.2/61.368	149.91	107.2	-0.47996	1522.4	2355.2	0.88302	0.18861	0.81139	0.37723	0.80603	FALSE
UVRAG_5	UVRAG	131.91/56.632/52.563	27.5/33.072/81.271	56.632	33.072	-0.75826	2841.6	853.68	0.88273	0.18869	0.81131	0.37738	0.80614	FALSE
BOLA2_2	BOLA2	60.534/74.953/105.13	44.486/76.408/46.44	74.953	46.44	-0.679	559.19	1143.4	0.88255	0.18874	0.81126	0.37748	0.80614	FALSE
FNTB_11	FNTB	7.2279/28.316/38.163	21.03/7.9829/14.927	28.316	14.927	-0.88018	270.83	414.47	0.8825	0.18875	0.81125	0.37751	0.80614	FALSE
SOCS1_5	SOCS1	346.94/353.11/241.94	280.67/250.89/295.23	346.94	280.67	-0.30485	5531.8	5649.4	0.88173	0.18896	0.81104	0.37792	0.80614	FALSE
SMNDC1_10	SMNDC1	69.568/49.969/25.922	5.6618/28.511/47.27	49.969	28.511	-0.78839	481.2	749.25	0.88161	0.18899	0.81101	0.37799	0.80614	FALSE
NonTargeting_Human_0192	NonTargeting_Human_0192	115.65/66.625/141.13	203.83/78.689/62.197	115.65	78.689	-0.54968	1526.2	1797	0.88132	0.18907	0.81093	0.37814	0.80614	FALSE
GTF3A_7	GTF3A	6.3244/51.635/100.81	22.647/29.651/79.612	51.635	29.651	-0.78008	2235.5	775.31	0.88128	0.18908	0.81092	0.37817	0.80614	FALSE
ABHD14B_12	ABHD14B	101.19/93.275/65.524	60.663/67.285/12.439	93.275	60.663	-0.61248	416.38	1436.2	0.88112	0.18913	0.81087	0.37825	0.80614	FALSE
PTAR1_14	PTAR1	169.86/98.272/218.17	192.5/124.31/69.66	169.86	124.31	-0.44732	3729.4	2682.9	0.88095	0.18917	0.81083	0.37835	0.80614	FALSE
DAP3_1	DAP3	78.603/44.972/48.243	102.72/19.387/27.367	48.243	27.367	-0.79573	466.22	722.3	0.88088	0.18919	0.81081	0.37838	0.80614	FALSE
COPS8_14	COPS8	39.753/78.285/89.286	60.663/49.038/42.294	78.285	49.038	-0.66402	802.85	1196.4	0.88036	0.18933	0.81067	0.37866	0.80614	FALSE
MAP1S_14	MAP1S	279.18/211.54/307.46	173.9/220.1/313.47	279.18	220.1	-0.34163	2687.7	4504.1	0.8803	0.18935	0.81065	0.3787	0.80614	FALSE
EPN1_10	EPN1	108.42/31.647/85.686	61.472/54.74/33.172	85.686	54.74	-0.63708	1718.5	1314.6	0.8803	0.18935	0.81065	0.3787	0.80614	FALSE
hsa-mir-6515_1	hsa-mir-6515	232.2/206.54/143.29	156.11/155.1/249.62	206.54	156.11	-0.40165	2329.4	3289.6	0.87979	0.18949	0.81051	0.37897	0.80614	FALSE
SRGAP2_6	SRGAP2	168.05/98.272/64.084	114.85/59.302/64.685	98.272	64.685	-0.59583	3018.8	1516.5	0.87975	0.1895	0.8105	0.379	0.80614	FALSE
STX10_10	STX10	103.9/98.272/79.205	99.487/50.179/64.685	98.272	64.685	-0.59583	197.62	1516.5	0.87975	0.1895	0.8105	0.379	0.80614	FALSE
LACRT_6	LACRT	40.657/136.58/88.566	42.868/57.021/121.91	88.566	57.021	-0.62637	2300.4	1360.7	0.87936	0.1896	0.8104	0.37921	0.80633	FALSE
CTDP1_13	CTDP1	66.858/141.58/147.61	138.31/100.36/22.391	141.58	100.36	-0.49231	2809.8	2219	0.87904	0.18969	0.81031	0.37938	0.80633	FALSE
HTRA2_13	HTRA2	44.271/109.93/151.93	31.545/74.127/83.758	109.93	74.127	-0.56226	3037.6	1704.5	0.87875	0.18977	0.81023	0.37953	0.80633	FALSE
FAM219B_12	FAM219B	149.98/109.93/105.13	256.4/74.127/41.465	109.93	74.127	-0.56226	813.42	1704.5	0.87875	0.18977	0.81023	0.37953	0.80633	FALSE
DHX36_4	DHX36	21.684/19.988/24.482	11.324/65.004/9.1222	21.684	11.324	-0.88022	5.3526	313.83	0.87849	0.18984	0.81016	0.37968	0.80633	FALSE
MESDC2_10	MESDC2	103/73.288/82.805	52.574/43.336/60.538	82.805	52.574	-0.6455	249.15	1268.5	0.87839	0.18987	0.81013	0.37973	0.80633	FALSE
SPATA5_2	SPATA5	159.92/99.938/122.41	78.457/84.391/86.246	122.41	84.391	-0.53128	955.91	1906.7	0.87817	0.18993	0.81007	0.37985	0.80633	FALSE
IBA57_4	IBA57	123.78/98.272/262.1	191.69/85.532/68.831	123.78	85.532	-0.52806	9891.5	1928.9	0.878	0.18997	0.81003	0.37994	0.80633	FALSE
NonTargeting_Human_0576	NonTargeting_Human_0576	103.9/21.653/19.441	11.324/11.404/5.805	21.653	11.324	-0.87828	3384.8	313.37	0.87722	0.19018	0.80982	0.38037	0.80677	FALSE
WBSCR16_1	WBSCR16	44.271/121.59/139.69	62.28/118.6/83.758	121.59	83.758	-0.53243	3153	1893.4	0.87718	0.19019	0.80981	0.38039	0.80677	FALSE
CTR9_2	CTR9	17.166/48.303/93.606	27.5/7.9829/56.392	48.303	27.5	-0.7907	1510.9	723.24	0.87695	0.19026	0.80974	0.38052	0.80677	FALSE
ZNF548_9	ZNF548	153.59/94.941/109.45	75.222/54.74/73.807	109.45	73.807	-0.56211	1079.6	1696.7	0.87694	0.19026	0.80974	0.38052	0.80677	FALSE
ZBTB8OS_15	ZBTB8OS	59.63/59.963/108.73	35.589/34.213/140.98	59.963	35.589	-0.73653	1189	906.09	0.87688	0.19027	0.80973	0.38055	0.80677	FALSE
SEZ6L2_5	SEZ6L2	187.02/279.83/95.046	108.38/160.8/139.32	187.02	139.32	-0.42217	8536.1	2966.2	0.87673	0.19032	0.80968	0.38064	0.80682	FALSE
USP39_3	USP39	168.95/196.54/243.38	150.44/131.15/147.61	196.54	147.61	-0.41061	1477.3	3123.8	0.87612	0.19048	0.80952	0.38097	0.80724	FALSE
DNAJC13_8	DNAJC13	0/79.95/51.843	29.927/1.1404/52.245	51.843	29.927	-0.77286	1738.9	778.58	0.87596	0.19053	0.80947	0.38105	0.80728	FALSE
AGPAT1_9	AGPAT1	83.121/149.91/172.81	107.58/87.812/175.81	149.91	107.58	-0.47497	2492.5	2355.2	0.87525	0.19072	0.80928	0.38144	0.80752	FALSE
TBXAS1_13	TBXAS1	269.24/253.18/238.34	226.47/164.22/197.37	253.18	197.37	-0.35763	239.12	4067.6	0.8751	0.19076	0.80924	0.38152	0.80752	FALSE
WDR82_4	WDR82	71.375/31.647/13.681	16.986/1.1404/56.392	31.647	16.986	-0.86011	950.56	465.42	0.87509	0.19076	0.80924	0.38153	0.80752	FALSE
GCFC2_1	GCFC2	117.45/128.25/81.365	69.56/100.36/80.441	117.45	80.441	-0.54048	709.49	1826.3	0.87495	0.1908	0.8092	0.3816	0.80752	FALSE
MRPS16_10	MRPS16	111.13/43.306/174.25	123.75/75.268/63.026	111.13	75.268	-0.55601	4292.2	1723.9	0.87472	0.19086	0.80914	0.38173	0.80752	FALSE
G6PC_12	G6PC	113.84/138.25/123.85	85.737/68.425/103.66	123.85	85.737	-0.52546	153.76	1930.1	0.87464	0.19088	0.80912	0.38177	0.80752	FALSE
CTR9_10	CTR9	0/66.625/41.043	42.059/22.808/0	41.043	22.808	-0.82038	1169.5	610.29	0.8737	0.19114	0.80886	0.38228	0.80792	FALSE
MRPS16_12	MRPS16	44.271/169.89/122.41	63.898/152.82/84.588	122.41	84.588	-0.52796	4180.2	1906.7	0.87363	0.19116	0.80884	0.38232	0.80792	FALSE
COMMD2_9	COMMD2	133.72/108.27/64.804	156.91/72.987/66.343	108.27	72.987	-0.5625	1268.3	1677.6	0.87346	0.19121	0.80879	0.38241	0.80792	FALSE
MRPL33_4	MRPL33	122.87/108.27/20.881	49.339/72.987/116.93	108.27	72.987	-0.5625	3924.7	1677.6	0.87346	0.19121	0.80879	0.38241	0.80792	FALSE
KLHL20_7	KLHL20	116.55/74.953/68.405	75.222/46.757/43.123	74.953	46.757	-0.6694	886.56	1143.4	0.87272	0.19141	0.80859	0.38281	0.80816	FALSE
NonTargeting_Human_0975	NonTargeting_Human_0975	265.62/134.92/238.34	184.41/220.1/141.81	238.34	184.41	-0.36828	5720.1	3819.3	0.87268	0.19142	0.80858	0.38284	0.80816	FALSE
SLX4_7	SLX4	198.77/154.9/67.684	145.59/70.706/111.95	154.9	111.95	-0.46492	4765.6	2437.1	0.87252	0.19146	0.80854	0.38293	0.80816	FALSE
NonTargeting_Human_0014	NonTargeting_Human_0014	333.39/239.85/204.49	267.72/176.77/185.76	239.85	185.76	-0.36695	4999.5	3844.6	0.87251	0.19146	0.80854	0.38293	0.80816	FALSE
EFCAB5_15	EFCAB5	55.113/41.641/20.161	110/15.966/23.22	41.641	23.22	-0.81603	321.43	619.57	0.8724	0.1915	0.8085	0.38299	0.80816	FALSE
FAM21A_6	FAM21A	131.01/98.272/57.604	66.325/65.004/32.342	98.272	65.004	-0.58884	1362.7	1516.5	0.87138	0.19177	0.80823	0.38355	0.80868	FALSE
ATP13A1_14	ATP13A1	22.587/131.59/231.86	156.91/92.374/53.904	131.59	92.374	-0.50582	10967	2055.9	0.87024	0.19208	0.80792	0.38417	0.80925	FALSE
NELFB_7	NELFB	48.788/73.288/78.485	38.015/68.425/45.611	73.288	45.611	-0.67246	313.62	1116.9	0.86923	0.19236	0.80764	0.38472	0.80966	FALSE
USP22_5	USP22	124.68/118.26/165.61	112.43/86.672/38.977	124.68	86.672	-0.51958	858.25	1943.6	0.86904	0.19241	0.80759	0.38482	0.80966	FALSE
hsa-mir-638_11	hsa-mir-638	124.68/84.947/141.85	85.737/86.672/111.13	124.68	86.672	-0.51958	936.76	1943.6	0.86904	0.19241	0.80759	0.38482	0.80966	FALSE
PFDN6_4	PFDN6	58.727/69.957/81.365	60.663/33.072/43.123	69.957	43.123	-0.6854	128.14	1064.1	0.8689	0.19245	0.80755	0.3849	0.80967	FALSE
NonTargeting_Human_0554	NonTargeting_Human_0554	107.51/86.613/69.125	148.02/55.881/51.416	86.613	55.881	-0.62321	371.36	1329.4	0.86845	0.19257	0.80743	0.38515	0.80978	FALSE
TMEM87B_10	TMEM87B	41.56/166.56/195.13	122.13/240.63/121.91	166.56	122.13	-0.44448	8221	2628.7	0.86827	0.19262	0.80738	0.38525	0.80978	FALSE
PES1_12	PES1	39.753/31.647/28.082	0/17.106/73.807	31.647	17.106	-0.85046	39.211	465.42	0.86808	0.19268	0.80732	0.38535	0.80978	FALSE
BST2_7	BST2	79.507/123.26/151.21	131.84/85.532/54.733	123.26	85.532	-0.52203	1347.7	1920.5	0.86808	0.19268	0.80732	0.38535	0.80978	FALSE
RALGAPB_10	RALGAPB	116.55/74.953/41.043	46.912/27.37/144.3	74.953	46.912	-0.66472	1440.1	1143.4	0.86792	0.19272	0.80728	0.38544	0.80978	FALSE
SPI1_14	SPI1	103.9/13.325/46.083	34.78/26.23/24.879	46.083	26.23	-0.79003	2208	688.62	0.86784	0.19274	0.80726	0.38548	0.80978	FALSE
SEZ6L2_14	SEZ6L2	197.86/168.23/241.94	225.67/134.57/149.27	197.86	149.27	-0.4042	1410.3	3145.7	0.86698	0.19298	0.80702	0.38596	0.80995	FALSE
COG2_1	COG2	93.962/54.966/31.682	25.883/37.634/32.342	54.966	32.342	-0.74719	1031.4	827.52	0.86618	0.1932	0.8068	0.38639	0.81044	FALSE
SNAI1_1	SNAI1	98.48/24.984/52.563	139.12/10.264/30.684	52.563	30.684	-0.75751	1434.5	789.85	0.86562	0.19335	0.80665	0.3867	0.81094	FALSE
PRR20A_11	PRR20A	13.552/29.981/36.722	16.177/22.808/4.1465	29.981	16.177	-0.85095	157.68	439.92	0.86481	0.19357	0.80643	0.38714	0.81159	FALSE
GTF2A2_2	GTF2A2	68.665/81.616/41.763	58.236/36.493/42.294	68.665	42.294	-0.68627	445.73	1043.6	0.86458	0.19363	0.80637	0.38727	0.81171	FALSE
MRPL21_1	MRPL21	65.051/54.966/69.125	39.633/29.651/134.35	65.051	39.633	-0.70093	59.151	986.38	0.8643	0.19371	0.80629	0.38742	0.8119	FALSE
CHRNA3_9	CHRNA3	112.94/78.285/96.486	87.354/59.302/63.855	96.486	63.855	-0.58797	300.94	1487.8	0.86399	0.1938	0.8062	0.38759	0.81211	FALSE
TBX6_10	TBX6	335.19/411.41/249.14	301.7/271.42/190.74	335.19	271.42	-0.30346	6607.5	5450.1	0.86384	0.19384	0.80616	0.38767	0.81214	FALSE
CTRL_2	CTRL	113.84/88.279/126.01	249.93/77.549/77.953	113.84	77.953	-0.54054	400.72	1767.7	0.86342	0.19395	0.80605	0.38791	0.81233	FALSE
MTA2_15	MTA2	21.684/144.91/89.286	57.427/58.161/98.686	89.286	58.161	-0.60984	3832.1	1372.2	0.86336	0.19397	0.80603	0.38794	0.81233	FALSE
SMC1A_9	SMC1A	16.263/96.607/78.485	97.869/13.685/49.757	78.485	49.757	-0.64707	2100	1199.6	0.86332	0.19398	0.80602	0.38796	0.81233	FALSE
OSTC_14	OSTC	45.174/58.297/63.364	34.78/17.106/67.173	58.297	34.78	-0.72881	98.943	879.87	0.86309	0.19404	0.80596	0.38809	0.81238	FALSE
GNB1L_10	GNB1L	285.5/173.23/187.21	187.65/140.27/96.198	187.21	140.27	-0.41389	4928.2	2969.3	0.86229	0.19426	0.80574	0.38853	0.81287	FALSE
HNRNPU_10	HNRNPU	37.043/36.644/46.083	29.118/20.528/0.82929	37.043	20.528	-0.82144	40.942	548.43	0.86127	0.19454	0.80546	0.38909	0.81344	FALSE
NLRP8_5	NLRP8	149.08/143.24/97.927	141.55/102.64/53.075	143.24	102.64	-0.47696	1043.9	2246.2	0.86044	0.19477	0.80523	0.38955	0.81369	FALSE
NSFL1C_11	NSFL1C	271.95/201.54/117.37	152.87/174.48/101.17	201.54	152.87	-0.39651	6021.2	3206.7	0.86005	0.19488	0.80512	0.38976	0.814	FALSE
NonTargeting_Human_0207	NonTargeting_Human_0207	133.72/136.58/146.89	97.06/255.45/63.026	136.58	97.06	-0.48855	57.233	2137.4	0.85942	0.19505	0.80495	0.39011	0.81459	FALSE
GET4_2	GET4	171.66/194.88/160.57	126.99/117.46/203.18	171.66	126.99	-0.43195	331.02	2712.7	0.85919	0.19512	0.80488	0.39023	0.81471	FALSE
NUDT5_4	NUDT5	174.37/148.24/190.81	203.83/120.88/129.37	174.37	129.37	-0.42782	476.56	2757.3	0.85835	0.19535	0.80465	0.3907	0.81493	FALSE
ZNF232_5	ZNF232	107.51/33.313/113.77	50.148/72.987/76.295	107.51	72.987	-0.55255	2772.5	1665.5	0.85827	0.19537	0.80463	0.39074	0.81493	FALSE
THOC6_1	THOC6	205.09/156.57/209.53	156.11/183.61/136.83	205.09	156.11	-0.39155	1187	3265.6	0.8577	0.19553	0.80447	0.39106	0.81532	FALSE
ZFAND1_8	ZFAND1	337/264.84/301.7	241.84/239.49/352.45	301.7	241.84	-0.31787	1302.5	4883.6	0.85658	0.19584	0.80416	0.39168	0.81591	FALSE
PPIL2_14	PPIL2	60.534/64.96/77.045	55.001/35.353/39.806	64.96	39.806	-0.6928	82.824	984.94	0.85614	0.19596	0.80404	0.39192	0.8161	FALSE
HSPA8_8	HSPA8	21.684/16.656/71.285	8.0884/25.089/11.61	21.684	11.61	-0.84708	1242.8	313.83	0.85608	0.19598	0.80402	0.39195	0.8161	FALSE
NonTargeting_Human_0007	NonTargeting_Human_0007	177.08/188.22/125.29	221.62/106.06/131.86	177.08	131.86	-0.42267	1403.3	2802	0.85557	0.19612	0.80388	0.39223	0.8161	FALSE
NonTargeting_Human_0187	NonTargeting_Human_0187	142.75/49.969/110.17	55.81/75.268/93.71	110.17	75.268	-0.54359	2342.8	1708.3	0.85549	0.19614	0.80386	0.39228	0.8161	FALSE
MBTPS1_5	MBTPS1	59.63/68.291/91.446	97.869/33.072/42.294	68.291	42.294	-0.67851	305.59	1037.7	0.85545	0.19615	0.80385	0.3923	0.8161	FALSE
SEC61B_12	SEC61B	105.71/8.3282/47.523	27.5/13.685/66.343	47.523	27.5	-0.76769	2460.8	711.06	0.85477	0.19634	0.80366	0.39268	0.81617	FALSE
SEC61B_9	SEC61B	65.051/86.613/43.203	32.353/39.915/50.587	65.051	39.915	-0.69096	471.13	986.38	0.85473	0.19635	0.80365	0.3927	0.81617	FALSE
FDX1L_8	FDX1L	195.15/204.87/232.58	156.11/145.97/166.69	204.87	156.11	-0.39002	430.96	3262	0.85436	0.19645	0.80355	0.39291	0.81617	FALSE
ATP6V1B1_12	ATP6V1B1	423.73/179.89/195.85	139.93/148.25/235.52	195.85	148.25	-0.39934	26092	3112.4	0.85384	0.1966	0.8034	0.39319	0.81629	FALSE
SLC12A9_1	SLC12A9	215.93/151.57/156.25	48.53/114.04/289.42	156.25	114.04	-0.4509	1791.9	2459.2	0.85349	0.19669	0.80331	0.39339	0.81636	FALSE
TMEM258_1	TMEM258	1.807/24.984/13.681	16.986/0/7.4636	13.681	7.4636	-0.79459	134.38	194.18	0.8534	0.19672	0.80328	0.39344	0.81636	FALSE
GTF3C4_15	GTF3C4	136.43/149.91/174.25	168.24/103.78/108.64	149.91	108.64	-0.46092	387.19	2355.2	0.85329	0.19675	0.80325	0.3935	0.81636	FALSE
CORO1A_15	CORO1A	365.91/179.89/233.3	181.18/220.1/179.13	233.3	181.18	-0.36297	10220	3735.1	0.85294	0.19684	0.80316	0.39369	0.81644	FALSE
MFAP1_13	MFAP1	38.85/44.972/10.801	21.839/25.089/0	38.85	21.839	-0.8031	412.12	576.34	0.85281	0.19688	0.80312	0.39376	0.81644	FALSE
INSR_13	INSR	156.3/23.319/53.284	42.059/23.949/31.513	53.284	31.513	-0.7395	5755.4	801.14	0.85274	0.1969	0.8031	0.3938	0.81644	FALSE
CHD7_13	CHD7	140.04/129.92/255.62	100.3/112.9/57.221	140.04	100.3	-0.47753	6730.2	2193.9	0.85258	0.19695	0.80305	0.39389	0.81649	FALSE
GIGYF2_8	GIGYF2	104.8/99.938/104.41	45.295/70.706/101.17	104.41	70.706	-0.5558	10.065	1615.3	0.85201	0.1971	0.8029	0.39421	0.817	FALSE
FAM126A_4	FAM126A	74.989/31.647/40.323	117.28/22.808/22.391	40.323	22.808	-0.79546	638.52	599.14	0.85164	0.19721	0.80279	0.39441	0.81705	FALSE
SQLE_10	SQLE	7.2279/41.641/31.682	41.251/6.8425/17.415	31.682	17.415	-0.82761	348.59	465.96	0.85145	0.19726	0.80274	0.39452	0.81705	FALSE
ASB16_10	ASB16	34.332/76.619/63.364	94.634/38.774/9.1222	63.364	38.774	-0.69442	509.27	959.74	0.85135	0.19729	0.80271	0.39458	0.81705	FALSE
OTC_7	OTC	153.59/118.26/66.964	16.986/82.11/85.417	118.26	82.11	-0.52101	1939.8	1839.4	0.85128	0.19731	0.80269	0.39461	0.81705	FALSE
GAPDH_4	GAPDH	82.217/119.93/110.89	76.031/147.11/72.978	110.89	76.031	-0.53854	451.83	1720	0.85127	0.19731	0.80269	0.39462	0.81705	FALSE
FNTB_9	FNTB	0/114.93/55.444	56.618/33.072/25.708	55.444	33.072	-0.72822	3306.2	835.02	0.85121	0.19733	0.80267	0.39465	0.81705	FALSE
TMEM199_14	TMEM199	43.367/104.93/140.41	71.178/87.812/35.66	104.93	71.178	-0.55356	2524.5	1623.8	0.85095	0.1974	0.8026	0.39479	0.81705	FALSE
PFDN2_13	PFDN2	37.043/29.981/64.084	79.266/17.106/20.732	37.043	20.732	-0.80779	390.55	548.43	0.85081	0.19744	0.80256	0.39487	0.81705	FALSE
CSNK1A1_15	CSNK1A1	37.043/51.635/15.841	13.75/52.459/20.732	37.043	20.732	-0.80779	331.22	548.43	0.85081	0.19744	0.80256	0.39487	0.81705	FALSE
BTF3_8	BTF3	21.684/44.972/168.49	25.883/13.685/44.782	44.972	25.883	-0.77408	7899.7	671.32	0.85064	0.19748	0.80252	0.39497	0.81705	FALSE
THOC6_4	THOC6	187.92/146.58/84.966	105.96/133.43/70.49	146.58	105.96	-0.46442	2752.8	2300.7	0.85005	0.19765	0.80235	0.39529	0.81746	FALSE
HYPK_7	HYPK	0/51.635/30.242	12.133/54.74/16.586	30.242	16.586	-0.82907	686.11	443.9	0.8495	0.1978	0.8022	0.3956	0.81761	FALSE
ACO2_1	ACO2	159.01/183.22/270.74	137.5/96.936/145.96	183.22	137.5	-0.41152	4122.7	2903.3	0.84944	0.19782	0.80218	0.39564	0.81761	FALSE
SEZ6L2_10	SEZ6L2	140.04/84.947/105.85	71.986/42.196/155.08	105.85	71.986	-0.54985	802.99	1638.5	0.8493	0.19786	0.80214	0.39571	0.81761	FALSE
NFRKB_6	NFRKB	46.981/241.52/166.33	122.94/149.4/110.3	166.33	122.94	-0.43303	9948.6	2624.9	0.84855	0.19807	0.80193	0.39613	0.81801	FALSE
hsa-mir-7973-1_1	hsa-mir-7973-1	30.718/9.9938/29.522	16.177/14.825/33.172	29.522	16.177	-0.82939	191.39	432.89	0.84839	0.19811	0.80189	0.39622	0.81801	FALSE
ZNF22_6	ZNF22	245.75/158.24/308.9	192.5/193.87/191.57	245.75	192.5	-0.35068	5823.4	3943.2	0.84805	0.19821	0.80179	0.39641	0.81811	FALSE
SMARCB1_1	SMARCB1	25.298/0/24.482	0/35.353/13.269	24.482	13.269	-0.83661	300.01	356.15	0.84803	0.19821	0.80179	0.39642	0.81811	FALSE
TP53TG3_12	TP53TG3	334.29/191.55/170.65	118.09/144.83/161.71	191.55	144.83	-0.40089	10406	3041.1	0.84784	0.19826	0.80174	0.39652	0.81819	FALSE
TMEM30B_15	TMEM30B	155.4/331.46/136.09	46.104/245.19/113.61	155.4	113.61	-0.44847	15685	2445.3	0.84744	0.19838	0.80162	0.39675	0.81838	FALSE
KCNK4_10	KCNK4	282.79/269.83/285.86	455.37/210.98/225.57	282.79	225.57	-0.32489	88.666	4564.9	0.847	0.1985	0.8015	0.397	0.81861	FALSE
PDE1A_10	PDE1A	95.769/159.9/141.13	165/101.5/95.368	141.13	101.5	-0.47162	1204.9	2211.6	0.84659	0.19861	0.80139	0.39722	0.8188	FALSE
TBX6_8	TBX6	104.8/89.944/46.083	46.912/59.302/102.83	89.944	59.302	-0.59278	1072.3	1382.8	0.8462	0.19872	0.80128	0.39744	0.81897	FALSE
PHF3_10	PHF3	75.893/9.9938/7.9205	23.456/5.7021/0.82929	9.9938	5.7021	-0.714	2173.5	139.98	0.8457	0.19886	0.80114	0.39772	0.81926	FALSE
HNRNPA2B1_2	HNRNPA2B1	5.4209/9.9938/33.122	16.986/5.7021/2.4879	9.9938	5.7021	-0.714	277.92	139.98	0.8457	0.19886	0.80114	0.39772	0.81926	FALSE
DDX52_11	DDX52	165.34/401.42/221.05	165/279.4/170.83	221.05	170.83	-0.3699	17818	3531	0.84543	0.19893	0.80107	0.39787	0.81944	FALSE
NonTargeting_Human_0298	NonTargeting_Human_0298	290.92/41.641/91.446	145.59/37.634/60.538	91.446	60.538	-0.58713	21136	1406.8	0.84503	0.19905	0.80095	0.39809	0.81951	FALSE
NonTargeting_Human_0405	NonTargeting_Human_0405	296.34/238.19/167.77	186.03/172.2/213.96	238.19	186.03	-0.35484	4170.2	3816.8	0.84434	0.19924	0.80076	0.39848	0.81983	FALSE
ANKRD35_14	ANKRD35	122.87/198.21/68.405	118.9/75.268/86.246	122.87	86.246	-0.50571	4321.2	1914.2	0.84428	0.19926	0.80074	0.39851	0.81983	FALSE
ZNF646_11	ZNF646	161.72/239.85/166.33	118.9/123.17/295.23	166.33	123.17	-0.43044	2713.2	2624.9	0.8442	0.19928	0.80072	0.39856	0.81983	FALSE
GLOD5_6	GLOD5	135.52/71.622/106.57	72.795/200.71/66.343	106.57	72.795	-0.54364	1029.8	1650.2	0.84377	0.1994	0.8006	0.3988	0.81983	FALSE
CCT6B_7	CCT6B	93.059/73.288/52.563	11.324/76.408/46.44	73.288	46.44	-0.64701	410.2	1116.9	0.84319	0.19956	0.80044	0.39912	0.82008	FALSE
CEP120_8	CEP120	0/36.644/23.762	12.941/26.23/0.82929	23.762	12.941	-0.82873	365.28	345.24	0.84247	0.19976	0.80024	0.39953	0.8201	FALSE
EHD2_3	EHD2	284.6/273.16/252.02	255.59/204.14/217.27	273.16	217.27	-0.3289	288.97	4402.9	0.84234	0.1998	0.8002	0.3996	0.8201	FALSE
NonTargeting_Human_0713	NonTargeting_Human_0713	222.26/153.24/172.81	88.972/128.87/163.37	172.81	128.87	-0.42048	1414	2731.6	0.84215	0.19985	0.80015	0.39971	0.8201	FALSE
ITGA1_11	ITGA1	100.29/58.297/15.841	3.2353/35.353/66.343	58.297	35.353	-0.70589	1782.8	879.87	0.84212	0.19986	0.80014	0.39972	0.8201	FALSE
CCDC101_11	CCDC101	133.72/181.55/82.085	95.443/42.196/165.03	133.72	95.443	-0.48218	2477.1	2090.7	0.84198	0.1999	0.8001	0.3998	0.8201	FALSE
DCPS_9	DCPS	131.91/136.58/145.45	97.869/126.59/97.856	136.58	97.869	-0.4767	50.237	2137.4	0.84183	0.19994	0.80006	0.39988	0.8201	FALSE
POLR3H_3	POLR3H	6.3244/71.622/48.243	28.309/58.161/25.708	48.243	28.309	-0.74857	1151.9	722.3	0.84135	0.20008	0.79992	0.40015	0.82023	FALSE
SERPINB5_9	SERPINB5	9.0349/51.635/83.526	13.75/33.072/30.684	51.635	30.684	-0.73227	1415.9	775.31	0.84006	0.20044	0.79956	0.40088	0.8211	FALSE
DHDDS_3	DHDDS	106.61/219.86/84.966	16.177/72.987/135.17	106.61	72.987	-0.54049	6647.3	1650.9	0.83988	0.20049	0.79951	0.40097	0.8211	FALSE
EIF6_11	EIF6	82.217/51.635/54.004	32.353/38.774/29.025	54.004	32.353	-0.72169	400.81	812.42	0.83978	0.20051	0.79949	0.40103	0.8211	FALSE
SULT6B1_9	SULT6B1	75.893/46.638/46.803	4.0442/27.37/65.514	46.803	27.37	-0.75273	423.12	699.84	0.83957	0.20057	0.79943	0.40115	0.8211	FALSE
PRPF6_4	PRPF6	23.491/41.641/38.163	26.692/21.668/11.61	38.163	21.668	-0.78882	113.68	565.72	0.83951	0.20059	0.79941	0.40118	0.8211	FALSE
CAPZB_3	CAPZB	29.815/16.656/15.841	0/62.723/9.1222	16.656	9.1222	-0.80266	86.908	238.39	0.83949	0.2006	0.7994	0.4012	0.8211	FALSE
NonTargeting_Human_0334	NonTargeting_Human_0334	303.57/173.23/109.45	129.41/50.179/173.32	173.23	129.41	-0.41786	10529	2738.4	0.83855	0.20086	0.79914	0.40172	0.82168	FALSE
INTS8_9	INTS8	12.649/43.306/56.884	59.854/25.089/7.4636	43.306	25.089	-0.76406	562.12	645.42	0.83655	0.20142	0.79858	0.40285	0.82202	FALSE
MED1_14	MED1	18.07/43.306/54.004	24.265/25.089/29.025	43.306	25.089	-0.76406	375.66	645.42	0.83655	0.20142	0.79858	0.40285	0.82202	FALSE
NXF5_1	NXF5	78.603/49.969/53.284	88.163/31.932/31.513	53.284	31.932	-0.72103	326.04	801.14	0.83644	0.20145	0.79855	0.40291	0.82202	FALSE
FAM21A_14	FAM21A	35.236/49.969/35.282	19.412/133.43/19.903	35.282	19.903	-0.79556	107.85	521.28	0.8364	0.20147	0.79853	0.40293	0.82202	FALSE
EGFR_6	EGFR	121.97/98.272/65.524	19.412/83.251/66.343	98.272	66.343	-0.55986	817.02	1516.5	0.83629	0.2015	0.7985	0.40299	0.82202	FALSE
SRP19_8	SRP19	51.499/51.635/30.242	20.221/57.021/30.684	51.499	30.684	-0.72854	225.93	773.18	0.83628	0.2015	0.7985	0.403	0.82202	FALSE
ZNRF3_8	ZNRF3	267.43/143.24/87.846	81.692/103.78/150.1	143.24	103.78	-0.46118	9245.7	2246.2	0.83628	0.2015	0.7985	0.403	0.82202	FALSE
GREB1L_15	GREB1L	35.236/86.613/109.45	45.295/57.021/58.88	86.613	57.021	-0.59457	1580.5	1329.4	0.83623	0.20151	0.79849	0.40303	0.82202	FALSE
EXOC2_13	EXOC2	47.885/91.61/24.482	13.75/159.66/28.196	47.885	28.196	-0.74362	1229.8	716.7	0.83583	0.20163	0.79837	0.40325	0.82208	FALSE
DPY30_2	DPY30	91.252/38.31/74.885	124.56/47.898/21.562	74.885	47.898	-0.63405	802.82	1142.3	0.83581	0.20163	0.79837	0.40326	0.82208	FALSE
DNAJC18_9	DNAJC18	177.08/64.96/150.49	110/95.795/208.15	150.49	110	-0.44864	4011.3	2364.8	0.83539	0.20175	0.79825	0.4035	0.82216	FALSE
LAS1L_12	LAS1L	13.552/44.972/55.444	25.074/26.23/72.148	44.972	26.23	-0.75558	548.43	671.32	0.83538	0.20175	0.79825	0.40351	0.82216	FALSE
UBE2G2_4	UBE2G2	203.28/274.83/203.77	230.52/156.24/92.881	203.77	156.24	-0.38108	2524.6	3243.7	0.83513	0.20182	0.79818	0.40364	0.82216	FALSE
LSM2_7	LSM2	179.79/133.25/92.886	128.6/76.408/95.368	133.25	95.368	-0.4783	1897.8	2083.1	0.83497	0.20187	0.79813	0.40374	0.82216	FALSE
EIF3C_8	EIF3C	63.244/46.638/27.362	44.486/12.545/27.367	46.638	27.367	-0.74791	323.66	697.26	0.83492	0.20188	0.79812	0.40376	0.82216	FALSE
C2CD4A_11	C2CD4A	84.928/159.9/99.367	52.574/67.285/106.15	99.367	67.285	-0.55564	1936.4	1534.1	0.83483	0.20191	0.79809	0.40381	0.82216	FALSE
CIAO1_15	CIAO1	132.81/48.303/41.763	33.162/28.511/9.1222	48.303	28.511	-0.74046	3592.3	723.24	0.83467	0.20195	0.79805	0.4039	0.82216	FALSE
PIAS1_15	PIAS1	37.043/104.93/138.25	8.8972/71.847/81.271	104.93	71.847	-0.54025	2859.6	1623.8	0.83409	0.20211	0.79789	0.40423	0.82221	FALSE
WDR13_2	WDR13	206.9/144.91/66.244	48.53/135.71/105.32	144.91	105.32	-0.45667	5015.4	2273.4	0.83367	0.20223	0.79777	0.40447	0.82221	FALSE
GNB2L1_4	GNB2L1	123.78/204.87/141.85	102.72/137.99/83.758	141.85	102.72	-0.46177	2149.3	2223.4	0.83351	0.20228	0.79772	0.40456	0.82221	FALSE
MRP63_3	MRP63	43.367/61.628/94.326	38.015/35.353/40.635	61.628	38.015	-0.68278	701.31	932.35	0.83347	0.20229	0.79771	0.40458	0.82221	FALSE
RNPEP_11	RNPEP	54.209/61.628/90.726	38.015/65.004/27.367	61.628	38.015	-0.68278	450.86	932.35	0.83347	0.20229	0.79771	0.40458	0.82221	FALSE
YPEL1_11	YPEL1	71.375/83.282/7.9205	45.295/79.829/25.708	71.375	45.295	-0.64465	2084.1	1086.6	0.83343	0.2023	0.7977	0.4046	0.82221	FALSE
USP9X_13	USP9X	38.85/68.291/43.203	25.074/25.089/47.27	43.203	25.089	-0.76068	324.18	643.81	0.83343	0.2023	0.7977	0.4046	0.82221	FALSE
BMP15_4	BMP15	405.66/146.58/93.606	106.77/85.532/255.42	146.58	106.77	-0.45355	34966	2300.7	0.83313	0.20239	0.79761	0.40477	0.82227	FALSE
CHRNA3_2	CHRNA3	37.946/78.285/19.441	48.53/21.668/20.732	37.946	21.668	-0.78083	984.81	562.38	0.83261	0.20253	0.79747	0.40506	0.82232	FALSE
SRP14_3	SRP14	46.078/196.54/138.97	109.19/100.36/72.148	138.97	100.36	-0.46566	5971.9	2176.4	0.83175	0.20277	0.79723	0.40555	0.82243	FALSE
POLRMT_13	POLRMT	147.27/34.978/86.406	21.03/57.021/199.86	86.406	57.021	-0.59115	3174.5	1326.1	0.8316	0.20282	0.79718	0.40563	0.82243	FALSE
SMC1A_6	SMC1A	56.016/18.322/59.764	98.678/22.808/34.001	56.016	34.001	-0.70398	717.45	844.01	0.83156	0.20283	0.79717	0.40566	0.82243	FALSE
MED27_1	MED27	168.95/151.57/144.73	144.78/75.268/111.13	151.57	111.13	-0.44439	174.43	2382.5	0.83133	0.20289	0.79711	0.40578	0.82243	FALSE
ZNF143_5	ZNF143	120.16/53.3/81.365	39.633/167.64/53.075	81.365	53.075	-0.60709	1146.5	1245.6	0.83108	0.20296	0.79704	0.40593	0.82243	FALSE
NOTCH2NL_10	NOTCH2NL	119.26/89.944/72.725	59.854/82.11/29.025	89.944	59.854	-0.57963	577.96	1382.8	0.83097	0.203	0.797	0.40599	0.82243	FALSE
NXPH2_7	NXPH2	88.542/58.297/29.522	137.5/23.949/35.66	58.297	35.66	-0.69378	871.37	879.87	0.83094	0.203	0.797	0.40601	0.82243	FALSE
C6orf62_4	C6orf62	128.29/94.941/75.605	93.825/63.864/46.44	94.941	63.864	-0.56474	743.18	1462.9	0.8308	0.20304	0.79696	0.40609	0.82243	FALSE
MAOB_13	MAOB	73.182/68.291/102.25	49.339/46.757/36.489	73.182	46.757	-0.63535	434.33	1115.3	0.83072	0.20306	0.79694	0.40613	0.82243	FALSE
MLLT11_2	MLLT11	21.684/146.58/110.17	62.28/120.88/76.295	110.17	76.295	-0.52429	4577.5	1708.3	0.83031	0.20318	0.79682	0.40636	0.82252	FALSE
SNX1_4	SNX1	234.91/148.24/116.65	228.9/108.34/29.854	148.24	108.34	-0.44883	4254.5	2328	0.82998	0.20328	0.79672	0.40655	0.82252	FALSE
TRIM8_14	TRIM8	411.99/226.53/341.3	156.11/321.6/279.47	341.3	279.47	-0.28742	9085.1	5553.8	0.8297	0.20335	0.79665	0.40671	0.82252	FALSE
SMOC1_2	SMOC1	123.78/158.24/185.77	186.84/101.5/116.93	158.24	116.93	-0.43323	972.81	2491.8	0.8296	0.20338	0.79662	0.40676	0.82252	FALSE
VPS51_7	VPS51	242.13/176.56/362.9	363.98/190.45/145.96	242.13	190.45	-0.34478	9442.9	3882.8	0.82958	0.20339	0.79661	0.40678	0.82252	FALSE
ATXN7L3_4	ATXN7L3	28.008/113.26/32.402	5.6618/25.089/18.244	32.402	18.244	-0.7955	3278.9	477	0.82922	0.20349	0.79651	0.40698	0.82267	FALSE
KIF3C_2	KIF3C	209.61/243.18/187.21	111.62/199.57/161.71	209.61	161.71	-0.37225	814.4	3340.6	0.8291	0.20352	0.79648	0.40705	0.82267	FALSE
RPUSD4_12	RPUSD4	249.36/154.9/195.85	149.63/100.36/201.52	195.85	149.63	-0.38607	2270	3112.4	0.82909	0.20353	0.79647	0.40706	0.82267	FALSE
SSX2_9	SSX2	106.61/194.88/234.74	148.83/93.515/237.18	194.88	148.83	-0.38668	4689.9	3096.2	0.82829	0.20375	0.79625	0.4075	0.82303	FALSE
NonTargeting_Human_0085	NonTargeting_Human_0085	144.56/101.6/176.41	101.91/136.85/105.32	144.56	105.32	-0.45318	1429.9	2267.7	0.82734	0.20402	0.79598	0.40805	0.82358	FALSE
INSR_2	INSR	140.04/71.622/205.93	172.28/101.5/82.1	140.04	101.5	-0.46052	4511.5	2193.9	0.8268	0.20418	0.79582	0.40835	0.82365	FALSE
TAF7_9	TAF7	34.332/203.21/142.57	76.839/107.2/103.66	142.57	103.66	-0.45602	7696.1	2235.2	0.82656	0.20424	0.79576	0.40848	0.82365	FALSE
GPN3_4	GPN3	213.22/203.21/138.25	304.93/156.24/140.15	203.21	156.24	-0.37709	2159.9	3234.3	0.82639	0.20429	0.79571	0.40858	0.8237	FALSE
PPAT_2	PPAT	188.83/64.96/95.766	64.707/17.106/93.71	95.766	64.707	-0.55846	4804.8	1476.2	0.82605	0.20439	0.79561	0.40877	0.82382	FALSE
IRS1_5	IRS1	121.97/166.56/209.53	101.91/124.31/160.88	166.56	124.31	-0.41925	1917.5	2628.7	0.82582	0.20445	0.79555	0.4089	0.82382	FALSE
NonTargeting_Human_0200	NonTargeting_Human_0200	178.89/166.56/99.367	200.59/124.31/109.47	166.56	124.31	-0.41925	2333.7	2628.7	0.82582	0.20445	0.79555	0.4089	0.82382	FALSE
NonTargeting_Human_0010	NonTargeting_Human_0010	175.28/159.9/104.41	91.398/131.15/118.59	159.9	118.59	-0.42809	1658	2519.2	0.82511	0.20465	0.79535	0.40931	0.82385	FALSE
FAM21A_12	FAM21A	134.62/129.92/50.403	93.016/93.515/64.685	129.92	93.016	-0.4777	3172.4	2028.8	0.82478	0.20475	0.79525	0.4095	0.82385	FALSE
ZFAND1_5	ZFAND1	130.1/129.92/120.25	93.016/44.476/103.66	129.92	93.016	-0.4777	46.785	2028.8	0.82478	0.20475	0.79525	0.4095	0.82385	FALSE
DYRK1A_2	DYRK1A	20.78/86.613/92.886	57.427/53.6/82.929	86.613	57.427	-0.5845	2186.7	1329.4	0.82476	0.20475	0.79525	0.40951	0.82385	FALSE
ST6GAL1_7	ST6GAL1	131.91/46.638/93.606	71.178/29.651/63.026	93.606	63.026	-0.56327	1836.6	1441.5	0.82444	0.20484	0.79516	0.40969	0.82385	FALSE
WDR61_8	WDR61	63.244/213.2/142.57	204.64/103.78/65.514	142.57	103.78	-0.45441	5640.7	2235.2	0.82408	0.20495	0.79505	0.40989	0.82385	FALSE
NonTargeting_Human_0456	NonTargeting_Human_0456	116.55/284.82/210.25	162.58/185.89/122.74	210.25	162.58	-0.36902	7170.5	3351.3	0.82398	0.20498	0.79502	0.40995	0.82385	FALSE
hsa-mir-1229_1	hsa-mir-1229	85.831/14.991/59.044	36.398/42.196/14.927	59.044	36.398	-0.68307	1329.1	891.62	0.82382	0.20502	0.79498	0.41004	0.82385	FALSE
IBA57_3	IBA57	104.8/139.91/76.325	252.36/59.302/72.148	104.8	72.148	-0.5325	1021.8	1621.7	0.82379	0.20503	0.79497	0.41006	0.82385	FALSE
EXOC3_13	EXOC3	28.008/41.641/66.244	24.265/33.072/2.4879	41.641	24.265	-0.75509	395.59	619.57	0.82365	0.20507	0.79493	0.41014	0.82385	FALSE
NELFB_5	NELFB	66.858/16.656/82.085	31.545/42.196/53.075	66.858	42.196	-0.65163	1376	1015	0.82326	0.20518	0.79482	0.41036	0.82405	FALSE
SVOP_10	SVOP	47.885/91.61/97.206	61.472/82.11/55.563	91.61	61.472	-0.56797	971.6	1409.5	0.82312	0.20522	0.79478	0.41044	0.82405	FALSE
C1GALT1_1	C1GALT1	103/108.27/81.365	68.751/70.706/146.78	103	70.706	-0.53638	247.85	1592.6	0.82285	0.2053	0.7947	0.41059	0.82409	FALSE
SREBF1_1	SREBF1	122.87/48.303/69.845	44.486/63.864/30.684	69.845	44.486	-0.63924	1638.1	1062.3	0.82209	0.20551	0.79449	0.41102	0.82482	FALSE
DDX27_3	DDX27	86.735/39.975/69.125	13.75/88.953/43.952	69.125	43.952	-0.64152	579.9	1050.9	0.82169	0.20563	0.79437	0.41125	0.82514	FALSE
HSPE1_7	HSPE1	116.55/9.9938/51.123	24.265/30.791/78.783	51.123	30.791	-0.7133	2986.1	767.31	0.82151	0.20568	0.79432	0.41136	0.82521	FALSE
EXOC1_7	EXOC1	108.42/206.54/102.25	75.222/79.829/25.708	108.42	75.222	-0.52158	4832.8	1680.1	0.82123	0.20576	0.79424	0.41151	0.82539	FALSE
SAP130_7	SAP130	37.946/153.24/73.445	45.295/98.076/47.27	73.445	47.27	-0.62506	3813.6	1119.4	0.82098	0.20583	0.79417	0.41166	0.82541	FALSE
TRAPPC1_7	TRAPPC1	53.306/14.991/74.165	32.353/13.685/72.978	53.306	32.353	-0.70327	951.57	801.48	0.82068	0.20591	0.79409	0.41183	0.82544	FALSE
NonTargeting_Human_0211	NonTargeting_Human_0211	616.18/368.1/193.69	427.07/304.49/216.44	368.1	304.49	-0.27289	45980	6009.3	0.8206	0.20594	0.79406	0.41187	0.82544	FALSE
MRPS21_6	MRPS21	164.43/129.92/139.69	156.11/101.5/100.34	139.69	101.5	-0.45692	353.88	2188.1	0.82039	0.206	0.794	0.412	0.82544	FALSE
NonTargeting_Human_0260	NonTargeting_Human_0260	166.24/193.21/147.61	117.28/124.31/180.79	166.24	124.31	-0.41648	537.31	2623.4	0.82037	0.206	0.794	0.412	0.82544	FALSE
INTS1_10	INTS1	0.90349/28.316/22.321	0/29.651/12.439	22.321	12.439	-0.79519	247.33	323.46	0.81974	0.20618	0.79382	0.41236	0.82576	FALSE
RALGAPA1_9	RALGAPA1	122.87/191.55/205.21	146.4/110.62/238.84	191.55	146.4	-0.38549	2451.4	3041.1	0.81943	0.20627	0.79373	0.41254	0.82587	FALSE
COG5_8	COG5	44.271/193.21/120.97	85.737/39.915/121.08	120.97	85.737	-0.49179	5550.9	1883.3	0.81921	0.20633	0.79367	0.41267	0.82587	FALSE
ABHD14B_13	ABHD14B	177.08/111.6/100.81	71.986/131.15/77.953	111.6	77.953	-0.5121	2202.4	1731.5	0.81868	0.20649	0.79351	0.41297	0.82587	FALSE
NID1_9	NID1	166.24/178.22/61.204	176.33/71.847/124.39	166.24	124.39	-0.41547	5588.2	2623.4	0.81866	0.20649	0.79351	0.41298	0.82587	FALSE
TMOD2_15	TMOD2	70.472/138.25/229.7	105.96/100.36/48.099	138.25	100.36	-0.45821	6478.1	2164.6	0.81852	0.20653	0.79347	0.41306	0.82587	FALSE
HIST2H2BF_4	HIST2H2BF	171.66/29.981/95.766	45.295/65.004/114.44	95.766	65.004	-0.55195	5043.9	1476.2	0.81816	0.20663	0.79337	0.41327	0.82587	FALSE
ATP5I_14	ATP5I	49.692/74.953/80.645	48.53/46.757/61.368	74.953	48.53	-0.61681	335.28	1143.4	0.81791	0.20671	0.79329	0.41341	0.82587	FALSE
OR56A1_8	OR56A1	167.14/74.953/33.842	48.53/42.196/51.416	74.953	48.53	-0.61681	5094.7	1143.4	0.81791	0.20671	0.79329	0.41341	0.82587	FALSE
TPP2_5	TPP2	54.209/48.303/67.684	19.412/33.072/44.782	54.209	33.072	-0.69631	108.23	815.65	0.81778	0.20674	0.79326	0.41348	0.82587	FALSE
SSR2_11	SSR2	54.209/23.319/113.05	32.353/33.072/172.49	54.209	33.072	-0.69631	2208.1	815.65	0.81778	0.20674	0.79326	0.41348	0.82587	FALSE
KAT8_13	KAT8	183.41/44.972/75.605	103.53/49.038/35.66	75.605	49.038	-0.61441	6279.9	1153.8	0.81777	0.20674	0.79326	0.41349	0.82587	FALSE
SPRN_7	SPRN	297.25/209.87/239.06	188.46/221.24/162.54	239.06	188.46	-0.34149	2119	3831.3	0.81759	0.2068	0.7932	0.41359	0.82587	FALSE
S100A14_3	S100A14	46.981/66.625/75.605	118.9/42.196/38.147	66.625	42.196	-0.64668	233.26	1011.3	0.81744	0.20684	0.79316	0.41368	0.82587	FALSE
PTAR1_7	PTAR1	0.90349/46.638/36.002	0/94.655/20.732	36.002	20.732	-0.76778	672.52	532.38	0.81691	0.20699	0.79301	0.41398	0.82627	FALSE
SRP9_13	SRP9	124.68/201.54/141.85	103.53/65.004/187.42	141.85	103.53	-0.45056	1929	2223.4	0.81628	0.20717	0.79283	0.41434	0.82657	FALSE
PGM1_4	PGM1	16.263/58.297/55.444	25.883/79.829/34.001	55.444	34.001	-0.68942	771.64	835.02	0.81611	0.20722	0.79278	0.41444	0.82657	FALSE
BMI1_12	BMI1	53.306/74.953/55.444	160.15/10.264/34.001	55.444	34.001	-0.68942	192.6	835.02	0.81611	0.20722	0.79278	0.41444	0.82657	FALSE
DARS_11	DARS	69.568/54.966/89.286	4.0442/44.476/47.27	69.568	44.476	-0.6339	301.01	1057.9	0.81562	0.20736	0.79264	0.41472	0.82687	FALSE
CARS_6	CARS	40.657/143.24/85.686	41.251/57.021/145.96	85.686	57.021	-0.57922	2670.3	1314.6	0.81543	0.20741	0.79259	0.41482	0.82687	FALSE
HIST1H2BB_1	HIST1H2BB	52.402/141.58/124.57	67.942/88.953/155.91	124.57	88.953	-0.48123	2748.7	1941.8	0.81473	0.20761	0.79239	0.41523	0.82714	FALSE
RUVBL1_12	RUVBL1	37.946/21.653/10.081	12.133/26.23/6.6343	21.653	12.133	-0.78657	199.7	313.37	0.81444	0.2077	0.7923	0.4154	0.82714	FALSE
ALG14_11	ALG14	77.7/189.88/127.45	91.398/90.093/201.52	127.45	91.398	-0.47525	3186.5	1988.6	0.81429	0.20774	0.79226	0.41548	0.82714	FALSE
SEZ6L2_6	SEZ6L2	54.209/56.632/42.483	42.868/20.528/33.172	54.209	33.172	-0.69211	71.687	815.65	0.81397	0.20783	0.79217	0.41566	0.82714	FALSE
HSD17B10_2	HSD17B10	2.7105/99.938/59.764	37.206/35.353/77.953	59.764	37.206	-0.6694	2434.5	902.96	0.81366	0.20792	0.79208	0.41584	0.82714	FALSE
TCP10_5	TCP10	112.94/43.306/92.166	62.28/27.37/199.86	92.166	62.28	-0.55805	1409.3	1418.4	0.81327	0.20803	0.79197	0.41606	0.82714	FALSE
hsa-mir-550a-1_3	hsa-mir-550a-1	110.23/79.95/69.845	52.574/41.055/151.76	79.95	52.574	-0.5955	509.35	1223	0.81318	0.20806	0.79194	0.41612	0.82714	FALSE
CCT6B_4	CCT6B	85.831/56.632/86.406	95.443/43.336/57.221	85.831	57.221	-0.57667	426.47	1316.9	0.81303	0.2081	0.7919	0.4162	0.82714	FALSE
ANO8_11	ANO8	199.67/158.24/100.09	126.99/83.251/117.76	158.24	117.76	-0.42312	2549.1	2491.8	0.81295	0.20812	0.79188	0.41625	0.82714	FALSE
SPAG7_8	SPAG7	79.507/94.941/62.644	18.603/74.127/52.245	79.507	52.245	-0.59645	261.28	1215.9	0.81262	0.20822	0.79178	0.41643	0.82714	FALSE
FAM156A_6	FAM156A	218.64/224.86/177.13	170.66/169.92/177.47	218.64	170.66	-0.35557	880.94	3490.9	0.81235	0.20829	0.79171	0.41659	0.82714	FALSE
SULT6B1_8	SULT6B1	61.437/33.313/47.523	35.589/28.511/3.3172	47.523	28.511	-0.71744	197.77	711.06	0.81217	0.20835	0.79165	0.4167	0.82714	FALSE
NCAPG2_9	NCAPG2	145.46/143.24/110.17	130.22/104.92/48.099	143.24	104.92	-0.44556	549.5	2246.2	0.81211	0.20836	0.79164	0.41673	0.82714	FALSE
NonTargeting_Human_0253	NonTargeting_Human_0253	31.622/61.628/44.643	10.515/30.791/26.537	44.643	26.537	-0.729	229.03	666.2	0.81207	0.20837	0.79163	0.41675	0.82714	FALSE
FDX1L_10	FDX1L	58.727/23.319/59.044	25.883/36.493/42.294	58.727	36.493	-0.67173	626.9	886.63	0.81197	0.2084	0.7916	0.41681	0.82714	FALSE
C1orf198_14	C1orf198	173.47/214.87/131.77	131.03/93.515/139.32	173.47	131.03	-0.40209	1726.3	2742.4	0.81165	0.2085	0.7915	0.41699	0.82728	FALSE
FAM57B_8	FAM57B	174.37/153.24/195.85	131.84/222.38/123.56	174.37	131.84	-0.40073	454.03	2757.3	0.81122	0.20862	0.79138	0.41724	0.82749	FALSE
DHRSX_8	DHRSX	42.464/31.647/46.803	32.353/25.089/9.9515	42.464	25.089	-0.73636	67.916	632.34	0.81099	0.20869	0.79131	0.41737	0.82762	FALSE
HSPA8_9	HSPA8	7.2279/24.984/40.323	3.2353/43.336/14.098	24.984	14.098	-0.7833	275.28	363.78	0.8105	0.20883	0.79117	0.41765	0.82766	FALSE
HAVCR1_2	HAVCR1	84.024/59.963/101.53	35.589/55.881/76.295	84.024	55.881	-0.57993	442.64	1288	0.81037	0.20886	0.79114	0.41773	0.82766	FALSE
TCP10_11	TCP10	167.14/98.272/100.09	66.325/108.34/68.831	100.09	68.831	-0.53365	2250	1545.7	0.80991	0.209	0.791	0.41799	0.82766	FALSE
PPP1CB_6	PPP1CB	7.2279/39.975/43.923	23.456/65.004/4.9757	39.975	23.456	-0.74455	543.99	593.75	0.80987	0.20901	0.79099	0.41802	0.82766	FALSE
KDM8_6	KDM8	281.89/276.5/235.46	222.43/346.69/200.69	276.5	222.43	-0.31264	856.66	4458.9	0.80971	0.20905	0.79095	0.41811	0.82766	FALSE
UBA2_7	UBA2	158.11/121.59/89.286	37.206/86.672/136	121.59	86.672	-0.48367	1188.6	1893.4	0.80963	0.20908	0.79092	0.41815	0.82766	FALSE
GATS_7	GATS	312.61/168.23/158.41	76.031/126.59/134.35	168.23	126.59	-0.4075	10471	2656.1	0.80951	0.20911	0.79089	0.41822	0.82766	FALSE
ELF4_8	ELF4	321.64/209.87/185.05	245.89/163.08/151.76	209.87	163.08	-0.36195	6554.3	3344.9	0.8094	0.20914	0.79086	0.41828	0.82766	FALSE
PIP5K1A_2	PIP5K1A	100.29/88.279/58.324	163.38/59.302/38.147	88.279	59.302	-0.56611	520.74	1356.1	0.80939	0.20915	0.79085	0.41829	0.82766	FALSE
DGKK_9	DGKK	178.89/181.55/131.77	135.88/241.77/135.17	178.89	135.88	-0.39416	1113.8	2831.8	0.80921	0.2092	0.7908	0.41839	0.82766	FALSE
UBE2I_5	UBE2I	34.332/29.981/17.281	4.853/17.106/72.148	29.981	17.106	-0.77491	90.114	439.92	0.80917	0.20921	0.79079	0.41842	0.82766	FALSE
DCPS_3	DCPS	103.9/69.957/131.77	71.986/71.847/190.74	103.9	71.986	-0.52333	964.42	1607.2	0.80914	0.20922	0.79078	0.41843	0.82766	FALSE
HAVCR1_13	HAVCR1	280.98/191.55/226.1	300.89/92.374/177.47	226.1	177.47	-0.34763	2103.2	3615	0.80899	0.20926	0.79074	0.41852	0.82766	FALSE
hsa-mir-3680-1_5	hsa-mir-3680-1	212.32/18.322/54.004	118.9/14.825/33.172	54.004	33.172	-0.68673	13168	812.42	0.80833	0.20945	0.79055	0.4189	0.82769	FALSE
NonTargeting_Human_0430	NonTargeting_Human_0430	100.29/33.313/55.444	59.045/34.213/8.2929	55.444	34.213	-0.68072	1250.3	835.02	0.80814	0.20951	0.79049	0.41901	0.82769	FALSE
WNT3A_11	WNT3A	346.03/221.53/223.93	142.36/175.62/375.67	223.93	175.62	-0.34882	7457.1	3579	0.80777	0.20961	0.79039	0.41922	0.82769	FALSE
SQLE_4	SQLE	167.14/66.625/129.61	176.33/93.515/60.538	129.61	93.515	-0.46664	2687.9	2023.8	0.80777	0.20961	0.79039	0.41923	0.82769	FALSE
C2orf49_7	C2orf49	15.359/76.619/48.243	29.118/99.217/23.22	48.243	29.118	-0.70929	943.27	722.3	0.80766	0.20964	0.79036	0.41929	0.82769	FALSE
MED12_5	MED12	136.43/208.2/299.54	145.59/197.29/161.71	208.2	161.71	-0.36259	6747.1	3317.3	0.80763	0.20965	0.79035	0.4193	0.82769	FALSE
PAM16_8	PAM16	174.37/93.275/140.41	102.72/123.17/55.563	140.41	102.72	-0.44715	1687.6	2199.9	0.80729	0.20975	0.79025	0.4195	0.82781	FALSE
EPAS1_14	EPAS1	178.89/343.12/149.05	132.65/143.69/136	178.89	136	-0.3929	13931	2831.8	0.80697	0.20984	0.79016	0.41968	0.82791	FALSE
UXT_8	UXT	155.4/136.58/84.246	99.487/161.94/76.295	136.58	99.487	-0.45329	1546.6	2137.4	0.80666	0.20993	0.79007	0.41986	0.82812	FALSE
hsa-mir-6831_5	hsa-mir-6831	7.2279/83.282/56.164	34.78/31.932/52.245	56.164	34.78	-0.67595	1565	846.33	0.80639	0.21001	0.78999	0.42002	0.8283	FALSE
EBP_9	EBP	179.79/108.27/239.78	115.66/136.85/145.13	179.79	136.85	-0.39124	4357	2846.8	0.80588	0.21015	0.78985	0.42031	0.82836	FALSE
ZFP3_7	ZFP3	133.72/104.93/55.444	89.781/50.179/72.978	104.93	72.978	-0.51802	1638.9	1623.8	0.8056	0.21024	0.78976	0.42047	0.82839	FALSE
C10orf53_3	C10orf53	45.174/104.93/120.97	70.369/72.987/124.39	104.93	72.987	-0.51783	1914.2	1623.8	0.80536	0.2103	0.7897	0.42061	0.8284	FALSE
SNRPD1_3	SNRPD1	38.85/41.641/0.72005	6.4707/22.808/28.196	38.85	22.808	-0.7431	730.84	576.34	0.80536	0.21031	0.78969	0.42061	0.8284	FALSE
SERPINA1_11	SERPINA1	212.32/89.944/172.09	130.22/168.78/114.44	172.09	130.22	-0.39952	4183.2	2719.7	0.80416	0.21065	0.78935	0.4213	0.82878	FALSE
DROSHA_9	DROSHA	209.61/91.61/114.49	165.81/80.97/62.197	114.49	80.97	-0.49457	4785.7	1778.2	0.80386	0.21074	0.78926	0.42148	0.82878	FALSE
NSFL1C_5	NSFL1C	89.445/113.26/43.923	13.75/60.442/98.686	89.445	60.442	-0.55781	1319.8	1374.8	0.80368	0.21079	0.78921	0.42158	0.82878	FALSE
NCBP2_2	NCBP2	51.499/24.984/54.004	50.957/15.966/31.513	51.499	31.513	-0.69126	354.64	773.18	0.80334	0.21089	0.78911	0.42178	0.82878	FALSE
ATP13A1_10	ATP13A1	222.26/146.58/161.29	104.34/120.88/121.91	161.29	120.88	-0.41306	1966.7	2542	0.8033	0.2109	0.7891	0.4218	0.82878	FALSE
CDC23_6	CDC23	40.657/23.319/74.885	10.515/31.932/24.049	40.657	24.049	-0.73377	736.09	604.31	0.80319	0.21093	0.78907	0.42186	0.82878	FALSE
TRIAP1_5	TRIAP1	123.78/73.288/25.922	47.721/67.285/47.27	73.288	47.721	-0.60857	2396.4	1116.9	0.80307	0.21097	0.78903	0.42193	0.82878	FALSE
ATP5O_11	ATP5O	124.68/136.58/123.13	134.27/36.493/89.563	124.68	89.563	-0.47277	72.022	1943.6	0.80294	0.21101	0.78899	0.42201	0.82878	FALSE
FZR1_3	FZR1	291.83/136.58/188.65	144.78/144.83/120.25	188.65	144.78	-0.37955	6678	2993.2	0.80266	0.21109	0.78891	0.42217	0.82878	FALSE
CCDC43_3	CCDC43	280.98/264.84/373.7	208.68/226.94/302.69	280.98	226.94	-0.30693	4429	4534.5	0.80256	0.21112	0.78888	0.42223	0.82878	FALSE
EXOC1_3	EXOC1	133.72/86.613/30.242	58.236/100.36/36.489	86.613	58.236	-0.56467	2698.2	1329.4	0.80195	0.21129	0.78871	0.42258	0.82907	FALSE
MOCS3_10	MOCS3	70.472/104.93/31.682	87.354/45.617/43.123	70.472	45.617	-0.61652	1346.2	1072.2	0.8011	0.21154	0.78846	0.42308	0.82967	FALSE
NXF5_8	NXF5	233.1/153.24/133.93	114.85/114.04/92.881	153.24	114.04	-0.423	3375.3	2409.8	0.8009	0.21159	0.78841	0.42319	0.82967	FALSE
HDAC3_8	HDAC3	28.008/43.306/48.963	25.883/9.1234/40.635	43.306	25.883	-0.72084	133.02	645.42	0.80083	0.21162	0.78838	0.42323	0.82967	FALSE
PTPMT1_13	PTPMT1	28.008/43.306/45.363	25.883/14.825/67.173	43.306	25.883	-0.72084	119.14	645.42	0.80083	0.21162	0.78838	0.42323	0.82967	FALSE
TFAM_11	TFAM	179.79/41.641/118.09	84.119/62.723/127.71	118.09	84.119	-0.48447	4825.9	1836.6	0.8006	0.21168	0.78832	0.42337	0.8297	FALSE
UBA3_4	UBA3	1.807/58.297/66.964	11.324/36.493/111.95	58.297	36.493	-0.66132	1633.1	879.87	0.80057	0.21169	0.78831	0.42338	0.8297	FALSE
ANKRD36_13	ANKRD36	188.83/204.87/144.73	250.74/65.004/145.13	188.83	145.13	-0.37748	1101.1	2996.1	0.79918	0.21209	0.78791	0.42419	0.83065	FALSE
KCNU1_7	KCNU1	52.402/198.21/74.165	48.53/19.387/98.686	74.165	48.53	-0.60175	7930.4	1130.9	0.79902	0.21214	0.78786	0.42428	0.83065	FALSE
SPSB3_10	SPSB3	56.92/133.25/133.93	85.737/116.32/97.027	133.25	97.027	-0.45368	2913.4	2083.1	0.79842	0.21231	0.78769	0.42463	0.83081	FALSE
DNLZ_7	DNLZ	84.928/91.61/45.363	84.119/57.021/47.27	84.928	57.021	-0.56655	805	1302.5	0.79827	0.21236	0.78764	0.42471	0.83084	FALSE
EIF3C_1	EIF3C	8.1314/31.647/10.801	6.4707/100.36/4.1465	10.801	6.4707	-0.65956	220.85	151.78	0.79677	0.21279	0.78721	0.42558	0.83221	FALSE
ZNRF3_13	ZNRF3	117.45/104.93/173.53	84.928/82.11/83.758	117.45	83.758	-0.48289	1650.7	1826.3	0.79654	0.21286	0.78714	0.42572	0.83221	FALSE
INTS12_7	INTS12	56.016/31.647/51.843	99.487/31.932/9.1222	51.843	31.932	-0.68224	212.65	778.58	0.79649	0.21287	0.78713	0.42575	0.83221	FALSE
TBX1_8	TBX1	244.84/149.91/171.37	295.22/130.01/82.929	171.37	130.01	-0.39587	2929.5	2707.9	0.79622	0.21295	0.78705	0.4259	0.83221	FALSE
GALR1_15	GALR1	221.35/141.58/183.61	140.74/140.27/142.64	183.61	140.74	-0.38128	1595.6	2909.8	0.79572	0.2131	0.7869	0.4262	0.83254	FALSE
ACO2_14	ACO2	9.9383/41.641/43.923	58.236/4.5617/24.879	41.641	24.879	-0.72047	505.13	619.57	0.79527	0.21323	0.78677	0.42646	0.83265	FALSE
RBM3_12	RBM3	90.349/41.641/23.042	6.4707/74.127/24.879	41.641	24.879	-0.72047	1359.2	619.57	0.79527	0.21323	0.78677	0.42646	0.83265	FALSE
MID1_9	MID1	327.97/26.65/128.89	131.84/93.515/36.489	128.89	93.515	-0.45867	25042	2012	0.79409	0.21357	0.78643	0.42714	0.83336	FALSE
PSMD5_8	PSMD5	74.989/131.59/54.004	49.339/27.37/117.76	74.989	49.339	-0.59412	1821.7	1144	0.79382	0.21365	0.78635	0.4273	0.83336	FALSE
KCNK12_14	KCNK12	143.65/106.6/149.77	158.53/95.795/106.15	143.65	106.15	-0.43299	705.19	2252.9	0.7935	0.21374	0.78626	0.42749	0.83342	FALSE
FRG2C_4	FRG2C	148.17/34.978/120.25	30.736/88.953/86.246	120.25	86.246	-0.4748	4025.3	1871.6	0.79327	0.21381	0.78619	0.42762	0.83342	FALSE
SLC7A6OS_1	SLC7A6OS	179.79/9.9938/56.884	166.62/28.511/35.66	56.884	35.66	-0.65897	8652.7	857.64	0.7932	0.21383	0.78617	0.42766	0.83342	FALSE
CMTR1_13	CMTR1	90.349/49.969/13.681	52.574/2.2808/30.684	49.969	30.684	-0.68588	1473.7	749.25	0.79314	0.21385	0.78615	0.42769	0.83342	FALSE
DOCK5_7	DOCK5	211.42/56.632/210.97	165/118.6/206.49	210.97	165	-0.35268	11911	3363.3	0.79307	0.21387	0.78613	0.42774	0.83342	FALSE
NDUFB10_9	NDUFB10	100.29/88.279/97.206	67.133/71.847/52.245	97.206	67.133	-0.52746	44.598	1499.3	0.79282	0.21394	0.78606	0.42788	0.83344	FALSE
DCPS_6	DCPS	277.37/328.13/339.14	245.89/270.28/273.67	328.13	270.28	-0.27887	1348.9	5330.4	0.79237	0.21407	0.78593	0.42815	0.83368	FALSE
FAM126A_15	FAM126A	130.1/234.85/115.21	94.634/76.408/189.91	130.1	94.634	-0.4551	5597.4	2031.8	0.79211	0.21415	0.78585	0.4283	0.83385	FALSE
ASB16_7	ASB16	199.67/199.88/115.21	234.56/142.55/155.08	199.67	155.08	-0.36256	3567	3175.6	0.79185	0.21422	0.78578	0.42845	0.83394	FALSE
ATP6V1B1_10	ATP6V1B1	66.858/96.607/82.085	55.001/53.6/76.295	82.085	55.001	-0.56915	221.37	1257	0.79137	0.21437	0.78563	0.42873	0.83394	FALSE
ARPC5L_8	ARPC5L	168.95/114.93/145.45	106.77/152.82/107.81	145.45	107.81	-0.42862	741.94	2282.3	0.79106	0.21445	0.78555	0.42891	0.83394	FALSE
MRPL33_2	MRPL33	82.217/103.27/100.09	69.56/9.1234/108.64	100.09	69.56	-0.51867	164.72	1545.7	0.79106	0.21446	0.78554	0.42891	0.83394	FALSE
HNRNPU_8	HNRNPU	9.0349/49.969/69.125	30.736/34.213/14.927	49.969	30.736	-0.68351	1021.3	749.25	0.79104	0.21446	0.78554	0.42892	0.83394	FALSE
NXF2_9	NXF2	124.68/0/33.122	7.2795/19.387/19.903	33.122	19.387	-0.74305	4740	488.06	0.79086	0.21451	0.78549	0.42903	0.83394	FALSE
CCDC115_3	CCDC115	45.174/36.644/26.642	9.706/21.668/66.343	36.644	21.668	-0.73176	86.405	542.27	0.79024	0.21469	0.78531	0.42939	0.83417	FALSE
PFDN2_3	PFDN2	0/24.984/24.482	9.706/18.247/14.098	24.482	14.098	-0.7551	299.8	356.15	0.79023	0.2147	0.7853	0.42939	0.83417	FALSE
CTRL_4	CTRL	288.21/183.22/241.94	185.22/192.73/251.28	241.94	192.73	-0.32652	2794.5	3879.5	0.79013	0.21473	0.78527	0.42945	0.83417	FALSE
TBC1D22A_2	TBC1D22A	316.22/386.43/128.89	259.64/262.3/180.79	316.22	259.64	-0.28345	20011	5128.9	0.79011	0.21473	0.78527	0.42946	0.83417	FALSE
FUNDC2_7	FUNDC2	205.09/156.57/80.645	189.27/117.46/97.027	156.57	117.46	-0.41155	4059.4	2464.5	0.7899	0.21479	0.78521	0.42958	0.83417	FALSE
PPIL2_1	PPIL2	102.09/63.294/65.524	73.604/42.196/6.6343	65.524	42.196	-0.623	671.15	993.87	0.78965	0.21486	0.78514	0.42973	0.83423	FALSE
NonTargeting_Human_0036	NonTargeting_Human_0036	93.962/194.88/159.13	119.71/74.127/136.83	159.13	119.71	-0.40773	2762.4	2506.5	0.78942	0.21493	0.78507	0.42987	0.83423	FALSE
USO1_2	USO1	31.622/44.972/41.763	31.545/25.089/0	41.763	25.089	-0.7129	56.568	621.46	0.78937	0.21495	0.78505	0.4299	0.83423	FALSE
NonTargeting_Human_0820	NonTargeting_Human_0820	196.96/276.5/246.98	165/197.29/243.81	246.98	197.29	-0.32257	1686.5	3963.8	0.78926	0.21498	0.78502	0.42996	0.83423	FALSE
DHX36_10	DHX36	0.90349/41.641/23.042	5.6618/38.774/13.269	23.042	13.269	-0.75268	418.01	334.34	0.78913	0.21502	0.78498	0.43003	0.83423	FALSE
POLR2E_5	POLR2E	0/46.638/21.601	4.853/17.106/12.439	21.601	12.439	-0.74995	546.72	312.59	0.78879	0.21512	0.78488	0.43023	0.83423	FALSE
CARS_14	CARS	163.53/179.89/153.37	97.06/212.12/123.56	163.53	123.56	-0.40147	185.4	2578.8	0.78874	0.21513	0.78487	0.43027	0.83423	FALSE
INO80D_9	INO80D	67.761/114.93/105.13	156.11/70.706/73.807	105.13	73.807	-0.50455	746.13	1626.9	0.78872	0.21514	0.78486	0.43027	0.83423	FALSE
AGPAT1_12	AGPAT1	95.769/136.58/150.49	192.5/65.004/100.34	136.58	100.34	-0.44103	929.55	2137.4	0.78802	0.21534	0.78466	0.43069	0.83472	FALSE
SAFB_5	SAFB	79.507/96.607/22.321	44.486/61.583/53.075	79.507	53.075	-0.57416	1781.3	1215.9	0.78799	0.21535	0.78465	0.4307	0.83472	FALSE
INTS6_1	INTS6	17.166/43.306/16.561	18.603/0/9.9515	17.166	9.9515	-0.73013	341.84	246	0.78794	0.21536	0.78464	0.43073	0.83472	FALSE
NonTargeting_Human_0440	NonTargeting_Human_0440	134.62/114.93/158.41	98.678/51.319/101.17	134.62	98.678	-0.44422	476.87	2105.4	0.78778	0.21541	0.78459	0.43082	0.83477	FALSE
ISG15_5	ISG15	69.568/211.54/165.61	77.648/125.45/170	165.61	125.45	-0.39796	5666.6	2613	0.78733	0.21554	0.78446	0.43109	0.83515	FALSE
NAA60_4	NAA60	159.01/84.947/76.325	57.427/52.459/118.59	84.947	57.427	-0.55681	2780.1	1302.8	0.78714	0.2156	0.7844	0.4312	0.83523	FALSE
ARFRP1_14	ARFRP1	82.217/119.93/180.73	29.927/95.795/86.246	119.93	86.246	-0.47095	2559.7	1866.4	0.78694	0.21566	0.78434	0.43132	0.83533	FALSE
CCDC169-SOHLH2_7	CCDC169-SOHLH2	73.182/66.625/47.523	26.692/80.97/43.123	66.625	43.123	-0.61603	203.94	1011.3	0.7866	0.21576	0.78424	0.43152	0.8355	FALSE
SLC4A1AP_7	SLC4A1AP	98.48/164.9/141.13	104.34/50.179/208.98	141.13	104.34	-0.43215	1192	2211.6	0.78589	0.21597	0.78403	0.43193	0.83573	FALSE
TBX1_5	TBX1	39.753/63.294/48.243	67.942/29.651/12.439	48.243	29.651	-0.68399	149.3	722.3	0.78557	0.21606	0.78394	0.43212	0.83573	FALSE
CIAPIN1_1	CIAPIN1	152.69/114.93/60.484	25.883/82.11/138.49	114.93	82.11	-0.48014	2195	1785.4	0.7854	0.21611	0.78389	0.43222	0.83573	FALSE
GTF2H3_13	GTF2H3	21.684/43.306/79.205	46.104/26.23/21.562	43.306	26.23	-0.70234	878.13	645.42	0.78529	0.21614	0.78386	0.43229	0.83573	FALSE
CENPA_14	CENPA	44.271/53.3/49.683	26.692/79.829/30.684	49.683	30.684	-0.67777	21.189	744.79	0.78495	0.21624	0.78376	0.43248	0.83573	FALSE
SCYL1_13	SCYL1	144.56/29.981/61.924	39.633/92.374/19.903	61.924	39.633	-0.63096	3924.3	937.01	0.78454	0.21636	0.78364	0.43272	0.83573	FALSE
ZFAND1_10	ZFAND1	135.52/124.92/82.805	90.59/100.36/69.66	124.92	90.59	-0.45928	943.1	1947.5	0.78417	0.21647	0.78353	0.43294	0.83573	FALSE
TPI1_1	TPI1	128.29/101.6/110.89	44.486/106.06/78.783	110.89	78.783	-0.4879	194.61	1720	0.7841	0.21649	0.78351	0.43298	0.83573	FALSE
UBA2_8	UBA2	54.209/38.31/128.17	33.971/65.004/22.391	54.209	33.971	-0.65874	2861.4	815.65	0.78343	0.21669	0.78331	0.43337	0.83573	FALSE
GTF2H3_2	GTF2H3	3.6139/21.653/48.243	4.0442/12.545/28.196	21.653	12.545	-0.742	516.22	313.37	0.78308	0.21679	0.78321	0.43358	0.83573	FALSE
YPEL1_4	YPEL1	340.61/169.89/101.53	129.41/144.83/96.198	169.89	129.41	-0.39001	16910	2683.5	0.78283	0.21686	0.78314	0.43373	0.83573	FALSE
SNAI1_14	SNAI1	174.37/79.95/34.562	105.15/53.6/48.928	79.95	53.6	-0.56814	5487.8	1223	0.78282	0.21687	0.78313	0.43373	0.83573	FALSE
EIF2S2_15	EIF2S2	128.29/84.947/143.29	246.69/93.515/87.076	128.29	93.515	-0.45206	1051.9	2002.4	0.78276	0.21688	0.78312	0.43377	0.83573	FALSE
STT3A_12	STT3A	47.885/34.978/19.441	38.015/17.106/20.732	34.978	20.732	-0.72729	203.99	516.6	0.78263	0.21692	0.78308	0.43384	0.83573	FALSE
CSNK1A1_13	CSNK1A1	94.866/54.966/79.925	32.353/53.6/97.856	79.925	53.6	-0.5677	423.1	1222.6	0.78223	0.21704	0.78296	0.43408	0.83578	FALSE
THOC6_2	THOC6	93.962/63.294/79.925	74.413/53.6/41.465	79.925	53.6	-0.5677	236.82	1222.6	0.78223	0.21704	0.78296	0.43408	0.83578	FALSE
MARS2_11	MARS2	0/141.58/43.203	21.03/26.23/128.54	43.203	26.23	-0.69896	5772.2	643.81	0.78211	0.21707	0.78293	0.43415	0.83578	FALSE
BAGE2_7	BAGE2	413.8/213.2/318.26	262.06/321.6/208.15	318.26	262.06	-0.27933	10082	5163.4	0.7821	0.21708	0.78292	0.43415	0.83578	FALSE
NonTargeting_Human_0868	NonTargeting_Human_0868	140.94/89.944/124.57	158.53/68.425/90.393	124.57	90.393	-0.45832	733.49	1941.8	0.78181	0.21716	0.78284	0.43433	0.83589	FALSE
MED9_8	MED9	72.279/141.58/201.61	261.25/104.92/97.027	141.58	104.92	-0.4288	4203.3	2219	0.78177	0.21717	0.78283	0.43435	0.83589	FALSE
RPL41_5	RPL41	65.051/11.659/27.362	1.6177/15.966/67.173	27.362	15.966	-0.74131	833.52	399.93	0.78107	0.21738	0.78262	0.43476	0.83599	FALSE
TMOD2_12	TMOD2	142.75/139.91/87.126	103.53/78.689/139.32	139.91	103.53	-0.43088	1397.3	2191.8	0.78085	0.21745	0.78255	0.43489	0.83599	FALSE
INSR_12	INSR	146.36/139.91/102.25	103.53/107.2/97.856	139.91	103.53	-0.43088	730.19	2191.8	0.78085	0.21745	0.78255	0.43489	0.83599	FALSE
TMEM30A_2	TMEM30A	115.65/134.92/100.81	69.56/120.88/82.929	115.65	82.929	-0.4749	295.77	1797	0.78023	0.21763	0.78237	0.43525	0.83599	FALSE
FDX1L_1	FDX1L	0/1.6656/9.3606	13.75/0/1.6586	1.6656	1.6586	-0.0038211	30.994	21.635	0.78018	0.21764	0.78236	0.43528	0.83599	FALSE
CHMP1A_1	CHMP1A	34.332/74.953/97.927	24.265/102.64/49.757	74.953	49.757	-0.5815	1088.9	1143.4	0.78008	0.21767	0.78233	0.43534	0.83599	FALSE
SERPINB5_1	SERPINB5	23.491/116.59/51.843	32.353/19.387/71.319	51.843	32.353	-0.66389	2498.3	778.58	0.77989	0.21773	0.78227	0.43545	0.83599	FALSE
NonTargeting_Human_0843	NonTargeting_Human_0843	420.12/218.2/141.85	113.24/172.2/176.64	218.2	172.2	-0.33977	23301	3483.5	0.77958	0.21782	0.78218	0.43564	0.83599	FALSE
TBPL2_4	TBPL2	169.86/69.957/133.21	52.574/118.6/97.856	133.21	97.856	-0.44107	2671.9	2082.4	0.77936	0.21788	0.78212	0.43577	0.83599	FALSE
GAPDH_3	GAPDH	5.4209/76.619/59.044	46.104/37.634/32.342	59.044	37.634	-0.63615	1592.2	891.62	0.77926	0.21791	0.78209	0.43583	0.83599	FALSE
COPS6_13	COPS6	73.182/9.9938/34.562	12.941/20.528/28.196	34.562	20.528	-0.72416	1047.6	510.2	0.77923	0.21792	0.78208	0.43585	0.83599	FALSE
BST2_12	BST2	179.79/58.297/181.45	138.31/173.34/116.93	179.79	138.31	-0.37604	7382.1	2846.8	0.77848	0.21814	0.78186	0.43628	0.83599	FALSE
HSD17B10_9	HSD17B10	28.008/183.22/153.37	136.69/62.723/115.27	153.37	115.27	-0.4089	8303.3	2412	0.77812	0.21825	0.78175	0.4365	0.83599	FALSE
RAP1GAP_2	RAP1GAP	253.88/139.91/65.524	78.457/109.48/103.66	139.91	103.66	-0.42908	9261	2191.8	0.77805	0.21827	0.78173	0.43654	0.83599	FALSE
ATP13A1_1	ATP13A1	97.576/126.59/53.284	33.971/83.251/68.002	97.576	68.002	-0.51461	1401.8	1505.3	0.77795	0.2183	0.7817	0.4366	0.83599	FALSE
NonTargeting_Human_0245	NonTargeting_Human_0245	312.61/171.56/130.33	202.21/131.15/57.221	171.56	131.15	-0.38494	10797	2711	0.77745	0.21845	0.78155	0.43689	0.83599	FALSE
GDI2_10	GDI2	168.95/179.89/64.084	136.69/128.87/60.538	168.95	128.87	-0.38808	5558.4	2668	0.77745	0.21845	0.78155	0.43689	0.83599	FALSE
STK11_1	STK11	214.13/106.6/158.41	119.71/142.55/100.34	158.41	119.71	-0.40123	2894.2	2494.7	0.77689	0.21861	0.78139	0.43723	0.83599	FALSE
C2orf49_5	C2orf49	93.962/61.628/46.083	39.633/33.072/114.44	61.628	39.633	-0.62417	643.57	932.35	0.7768	0.21864	0.78136	0.43727	0.83599	FALSE
COPS2_9	COPS2	50.595/73.288/43.923	31.545/17.106/32.342	50.595	31.545	-0.66482	279.74	759.04	0.77646	0.21874	0.78126	0.43748	0.83624	FALSE
ATP5I_11	ATP5I	0/18.322/10.801	8.8972/1.1404/6.6343	10.801	6.6343	-0.6283	86.612	151.78	0.77571	0.21896	0.78104	0.43792	0.83669	FALSE
GTF2H2_12	GTF2H2	47.885/13.325/11.521	0/7.9829/9.1222	13.325	7.9829	-0.67328	598.81	188.92	0.7756	0.21899	0.78101	0.43798	0.83669	FALSE
AMTN_6	AMTN	324.35/269.83/313.22	258.02/315.9/208.98	313.22	258.02	-0.27872	1003.2	5078.2	0.77466	0.21927	0.78073	0.43854	0.83695	FALSE
CTIF_2	CTIF	82.217/38.31/39.603	55.001/23.949/18.244	39.603	23.949	-0.7026	908.84	587.99	0.77456	0.2193	0.7807	0.4386	0.83695	FALSE
SMOC1_3	SMOC1	304.47/153.24/156.97	173.9/83.251/118.59	156.97	118.59	-0.40157	10886	2471.1	0.77422	0.2194	0.7806	0.4388	0.83705	FALSE
CCDC101_13	CCDC101	341.52/158.24/110.17	119.71/149.4/119.42	158.24	119.71	-0.39964	17951	2491.8	0.77382	0.21952	0.78048	0.43903	0.83705	FALSE
PRR3_15	PRR3	129.2/153.24/141.13	84.119/104.92/139.32	141.13	104.92	-0.42425	144.49	2211.6	0.77352	0.21961	0.78039	0.43921	0.83705	FALSE
KCNK12_6	KCNK12	288.21/118.26/79.205	68.751/87.812/85.417	118.26	85.417	-0.46472	15204	1839.4	0.77345	0.21963	0.78037	0.43926	0.83705	FALSE
EPB41_2	EPB41	153.59/109.93/111.61	44.486/79.829/228.06	111.61	79.829	-0.47835	882.78	1731.6	0.77327	0.21968	0.78032	0.43936	0.83705	FALSE
SPRN_12	SPRN	458.07/228.19/283.7	385.01/214.4/231.37	283.7	231.37	-0.293	16743	4580.1	0.77322	0.2197	0.7803	0.43939	0.83705	FALSE
CDC14A_5	CDC14A	291.83/169.89/220.33	119.71/174.48/298.54	220.33	174.48	-0.33489	3827.6	3519	0.77318	0.21971	0.78029	0.43942	0.83705	FALSE
TCP10_4	TCP10	106.61/143.24/180.73	106.77/35.353/118.59	143.24	106.77	-0.42061	1373.7	2246.2	0.77298	0.21977	0.78023	0.43954	0.83705	FALSE
GTF2H3_12	GTF2H3	45.174/9.9938/19.441	8.8972/11.404/58.88	19.441	11.404	-0.72066	375.72	280.08	0.77283	0.21981	0.78019	0.43962	0.83705	FALSE
SMC1A_1	SMC1A	95.769/93.275/59.044	84.119/60.442/64.685	93.275	64.685	-0.52132	589.01	1436.2	0.77255	0.2199	0.7801	0.43979	0.83705	FALSE
STT3A_8	STT3A	114.74/103.27/221.05	82.501/96.936/24.879	114.74	82.501	-0.47105	5716.9	1782.4	0.77231	0.21996	0.78004	0.43993	0.83705	FALSE
hsa-mir-6508_6	hsa-mir-6508	253.88/199.88/225.37	139.93/179.05/205.66	225.37	179.05	-0.33035	731.35	3603	0.77205	0.22004	0.77996	0.44008	0.83705	FALSE
CEBPZ_4	CEBPZ	37.946/64.96/105.13	125.37/35.353/42.294	64.96	42.294	-0.60742	1171.6	984.94	0.77192	0.22008	0.77992	0.44016	0.83705	FALSE
CDC23_4	CDC23	0.90349/1.6656/0	0/1.1404/5.805	0.90349	1.1404	0.16925	0.69858	11.438	0.070058	0.22013	0.77987	0.44025	0.83705	TRUE
S100A14_2	S100A14	224.06/191.55/236.9	244.27/177.91/145.96	224.06	177.91	-0.33114	610.99	3581.2	0.77157	0.22018	0.77982	0.44037	0.83705	FALSE
CABIN1_2	CABIN1	90.349/151.57/177.85	71.986/114.04/116.93	151.57	114.04	-0.40733	2219.5	2382.5	0.77139	0.22024	0.77976	0.44048	0.83705	FALSE
FAM219B_14	FAM219B	141.85/74.953/93.606	51.765/65.004/76.295	93.606	65.004	-0.51938	1337.6	1441.5	0.77122	0.22029	0.77971	0.44058	0.83705	FALSE
GTDC2_15	GTDC2	249.36/161.57/207.37	161.77/163.08/207.32	207.37	163.08	-0.34477	1930.7	3303.5	0.77105	0.22034	0.77966	0.44068	0.83705	FALSE
AIM1_2	AIM1	0.90349/51.635/25.202	142.36/14.825/9.1222	25.202	14.825	-0.72741	644.55	367.07	0.77001	0.22065	0.77935	0.44129	0.8376	FALSE
CHRNA3_15	CHRNA3	180.7/94.941/59.764	86.545/66.144/37.318	94.941	66.144	-0.51488	4295.8	1462.9	0.76993	0.22067	0.77933	0.44134	0.8376	FALSE
LAS1L_8	LAS1L	22.587/16.656/33.122	0/21.668/13.269	22.587	13.269	-0.72515	73.081	327.47	0.76982	0.2207	0.7793	0.44141	0.8376	FALSE
NonTargeting_Human_0643	NonTargeting_Human_0643	46.078/53.3/36.002	82.501/28.511/22.391	46.078	28.511	-0.67382	76.839	688.53	0.76956	0.22078	0.77922	0.44156	0.8376	FALSE
URI1_12	URI1	46.078/11.659/68.405	6.4707/28.511/36.489	46.078	28.511	-0.67382	841.55	688.53	0.76956	0.22078	0.77922	0.44156	0.8376	FALSE
NID1_11	NID1	28.008/71.622/46.803	70.369/19.387/29.025	46.803	29.025	-0.67093	484.62	699.84	0.76935	0.22084	0.77916	0.44168	0.8376	FALSE
DDX52_13	DDX52	387.6/71.622/92.166	63.898/46.757/107.81	92.166	63.898	-0.52163	43850	1418.4	0.76935	0.22084	0.77916	0.44169	0.8376	FALSE
NonTargeting_Human_0507	NonTargeting_Human_0507	109.32/131.59/147.61	49.339/96.936/111.13	131.59	96.936	-0.43701	376.22	2055.9	0.76902	0.22094	0.77906	0.44188	0.83783	FALSE
CAPZB_12	CAPZB	180.7/59.963/62.644	84.119/34.213/40.635	62.644	40.635	-0.61222	6971.8	948.37	0.76857	0.22107	0.77893	0.44215	0.83815	FALSE
STT3A_7	STT3A	14.456/68.291/54.004	45.295/34.213/0	54.004	34.213	-0.64343	884.08	812.42	0.76851	0.22109	0.77891	0.44218	0.83815	FALSE
HNF4A_7	HNF4A	109.32/263.17/226.1	304.93/139.13/179.96	226.1	179.96	-0.32766	7505.3	3615	0.76761	0.22136	0.77864	0.44272	0.83829	FALSE
UBE2Q1_4	UBE2Q1	71.375/191.55/257.06	329.2/80.97/149.27	191.55	149.27	-0.35764	9366.4	3041.1	0.76728	0.22146	0.77854	0.44291	0.83829	FALSE
ERCC3_1	ERCC3	36.139/99.938/164.89	70.369/78.689/63.855	99.938	70.369	-0.50011	4144.6	1543.3	0.76696	0.22155	0.77845	0.4431	0.83829	FALSE
CCT8_1	CCT8	0/94.941/70.565	32.353/46.757/53.075	70.565	46.757	-0.58353	2786.8	1073.7	0.76689	0.22157	0.77843	0.44315	0.83829	FALSE
NonTargeting_Human_0202	NonTargeting_Human_0202	280.08/104.93/173.53	84.928/133.43/155.91	173.53	133.43	-0.37664	8029.1	2743.5	0.76684	0.22159	0.77841	0.44318	0.83829	FALSE
NonTargeting_Human_0982	NonTargeting_Human_0982	75.893/23.319/22.321	13.75/23.949/8.2929	23.319	13.75	-0.72134	1382.5	338.53	0.76636	0.22173	0.77827	0.44346	0.83829	FALSE
SREBF1_10	SREBF1	205.09/188.22/151.93	146.4/197.29/138.49	188.22	146.4	-0.36031	800.73	2985.9	0.76602	0.22183	0.77817	0.44366	0.83829	FALSE
TMEM253_12	TMEM253	106.61/118.26/148.33	85.737/132.29/77.953	118.26	85.737	-0.4594	519.95	1839.4	0.76593	0.22186	0.77814	0.44372	0.83829	FALSE
AKAP9_2	AKAP9	270.14/248.18/229.7	148.02/369.5/199.86	248.18	199.86	-0.311	412.01	3983.9	0.76566	0.22194	0.77806	0.44388	0.83829	FALSE
ASB16_4	ASB16	161.72/214.87/156.97	134.27/123.17/120.25	161.72	123.17	-0.39016	1423.4	2549.1	0.76548	0.22199	0.77801	0.44399	0.83829	FALSE
STK11_13	STK11	54.209/169.89/76.325	24.265/51.319/111.13	76.325	51.319	-0.5636	4622.2	1165.2	0.76528	0.22205	0.77795	0.4441	0.83829	FALSE
CHRND_11	CHRND	128.29/149.91/198.73	142.36/112.9/104.49	149.91	112.9	-0.40587	1425.5	2355.2	0.76513	0.2221	0.7779	0.44419	0.83829	FALSE
SSH3_3	SSH3	92.155/31.647/54.724	84.928/22.808/34.83	54.724	34.83	-0.63711	966.84	823.72	0.76507	0.22211	0.77789	0.44423	0.83829	FALSE
PHKG2_9	PHKG2	103/74.953/141.85	54.192/72.987/137.66	103	72.987	-0.4912	1148	1592.6	0.76481	0.22219	0.77781	0.44438	0.83829	FALSE
INTS8_14	INTS8	70.472/68.291/103.69	49.339/46.757/19.903	70.472	46.757	-0.58165	554	1072.2	0.76458	0.22226	0.77774	0.44452	0.83829	FALSE
PHF3_14	PHF3	0/46.638/70.565	133.46/21.668/29.025	46.638	29.025	-0.66593	1373.8	697.26	0.76443	0.2223	0.7777	0.44461	0.83829	FALSE
DOCK5_15	DOCK5	72.279/63.294/59.764	41.251/13.685/88.734	63.294	41.251	-0.60571	46.594	958.63	0.76434	0.22233	0.77767	0.44466	0.83829	FALSE
SRGAP2_14	SRGAP2	151.79/84.947/41.763	58.236/57.021/105.32	84.947	58.236	-0.53697	3166.1	1302.8	0.76409	0.22241	0.77759	0.44481	0.83829	FALSE
MSI2_9	MSI2	101.19/93.275/76.325	59.045/65.004/75.465	93.275	65.004	-0.51433	174.98	1436.2	0.76395	0.22245	0.77755	0.4449	0.83829	FALSE
SPRN_9	SPRN	87.638/16.656/78.485	93.825/41.055/53.075	78.485	53.075	-0.55573	1953.3	1199.6	0.7639	0.22246	0.77754	0.44493	0.83829	FALSE
EXOC1_10	EXOC1	94.866/74.953/144.01	199.78/53.6/66.343	94.866	66.343	-0.50948	1405.8	1461.7	0.76298	0.22274	0.77726	0.44547	0.83829	FALSE
CCL14_8	CCL14	137.33/136.58/111.61	41.251/101.5/119.42	136.58	101.5	-0.4247	312.14	2137.4	0.76296	0.22274	0.77726	0.44549	0.83829	FALSE
NonTargeting_Human_0168	NonTargeting_Human_0168	54.209/83.282/56.884	36.398/111.76/36.489	56.884	36.489	-0.6267	352	857.64	0.76263	0.22284	0.77716	0.44568	0.83829	FALSE
MLLT1_15	MLLT1	119.26/38.31/109.45	78.457/106.06/72.978	109.45	78.457	-0.47511	2578.4	1696.7	0.76258	0.22286	0.77714	0.44571	0.83829	FALSE
hsa-mir-6831_11	hsa-mir-6831	176.18/194.88/92.166	149.63/122.03/136	176.18	136	-0.371	3704	2787.1	0.76211	0.223	0.777	0.446	0.83829	FALSE
TREM1_3	TREM1	114.74/129.92/54.004	91.398/72.987/82.929	114.74	82.929	-0.46368	1959.8	1782.4	0.76208	0.22301	0.77699	0.44601	0.83829	FALSE
SSH3_9	SSH3	93.059/73.288/38.163	55.001/49.038/26.537	73.288	49.038	-0.5701	812.34	1116.9	0.76195	0.22304	0.77696	0.44609	0.83829	FALSE
DEXI_9	DEXI	61.437/111.6/45.363	38.015/39.915/41.465	61.437	39.915	-0.60978	1387.2	929.33	0.76193	0.22305	0.77695	0.4461	0.83829	FALSE
NonTargeting_Human_0308	NonTargeting_Human_0308	126.49/113.26/70.565	81.692/103.78/52.245	113.26	81.692	-0.46653	999.02	1758.4	0.76184	0.22308	0.77692	0.44615	0.83829	FALSE
DPY30_14	DPY30	279.18/279.83/138.97	252.36/222.38/228.06	279.18	228.06	-0.29064	9829.3	4504.1	0.76178	0.2231	0.7769	0.44619	0.83829	FALSE
CTNNBIP1_9	CTNNBIP1	334.29/228.19/263.54	224.05/199.57/213.96	263.54	213.96	-0.29942	3127.6	4241.3	0.76138	0.22322	0.77678	0.44643	0.83829	FALSE
DET1_3	DET1	96.673/59.963/46.803	38.824/20.528/57.221	59.963	38.824	-0.61429	760.41	906.09	0.76125	0.22325	0.77675	0.44651	0.83829	FALSE
INSR_9	INSR	50.595/64.96/21.601	68.751/31.932/9.9515	50.595	31.932	-0.64776	523.49	759.04	0.76101	0.22333	0.77667	0.44665	0.83829	FALSE
NDNL2_12	NDNL2	204.19/58.297/158.41	120.52/119.74/163.37	158.41	120.52	-0.39159	6059.1	2494.7	0.76065	0.22343	0.77657	0.44686	0.83829	FALSE
PAM16_13	PAM16	12.649/46.638/52.563	29.118/28.511/48.099	46.638	29.118	-0.66147	595.18	697.26	0.76051	0.22347	0.77653	0.44695	0.83829	FALSE
WWP1_13	WWP1	22.587/59.963/23.762	14.559/13.685/14.098	23.762	14.098	-0.71375	655.95	345.24	0.7605	0.22348	0.77652	0.44695	0.83829	FALSE
TAF10_5	TAF10	230.39/201.54/113.77	146.4/158.52/247.13	201.54	158.52	-0.34449	4268.2	3206.7	0.76024	0.22356	0.77644	0.44711	0.83829	FALSE
TP53TG3_13	TP53TG3	480.65/189.88/224.65	274.2/152.82/179.13	224.65	179.13	-0.3251	33372	3591	0.75998	0.22363	0.77637	0.44727	0.83829	FALSE
MAP1S_8	MAP1S	299.96/141.58/188.65	178.75/147.11/112.78	188.65	147.11	-0.35665	7302.3	2993.2	0.75998	0.22363	0.77637	0.44727	0.83829	FALSE
RABIF_9	RABIF	80.41/101.6/76.325	143.97/54.74/43.123	80.41	54.74	-0.54649	232.92	1230.3	0.75996	0.22364	0.77636	0.44728	0.83829	FALSE
CCT8_5	CCT8	97.576/54.966/58.324	9.706/37.634/53.904	58.324	37.634	-0.61875	776.02	880.29	0.75993	0.22365	0.77635	0.44729	0.83829	FALSE
UPF1_5	UPF1	2.7105/51.635/51.123	25.074/33.072/32.342	51.123	32.342	-0.64458	1172	767.31	0.75985	0.22367	0.77633	0.44734	0.83829	FALSE
STT3A_10	STT3A	68.665/31.647/61.204	13.75/85.532/39.806	61.204	39.806	-0.60823	464.64	925.65	0.75958	0.22375	0.77625	0.44751	0.83847	FALSE
WDHD1_6	WDHD1	48.788/56.632/7.2005	16.986/46.757/30.684	48.788	30.684	-0.65206	895.53	730.81	0.759	0.22393	0.77607	0.44785	0.839	FALSE
GATS_10	GATS	57.823/73.288/67.684	143.16/38.774/44.782	67.684	44.782	-0.58521	64.323	1028	0.75866	0.22403	0.77597	0.44806	0.83919	FALSE
RUVBL2_1	RUVBL2	61.437/49.969/5.0403	31.545/6.8425/38.977	49.969	31.545	-0.6472	1075	749.25	0.75845	0.22409	0.77591	0.44818	0.83919	FALSE
NOTCH2NL_7	NOTCH2NL	375.85/429.73/433.47	315.45/366.08/408.84	429.73	366.08	-0.23072	1458.7	7061.9	0.75752	0.22437	0.77563	0.44874	0.8398	FALSE
CHAF1B_13	CHAF1B	19.877/41.641/55.444	40.442/0/25.708	41.641	25.708	-0.67496	332.1	619.57	0.75718	0.22447	0.77553	0.44894	0.8398	FALSE
IRS1_14	IRS1	137.33/106.6/72.005	113.24/70.706/76.295	106.6	76.295	-0.47724	1070.6	1650.7	0.75713	0.22449	0.77551	0.44897	0.8398	FALSE
POLR3C_14	POLR3C	4.5174/63.294/78.485	37.206/59.302/41.465	63.294	41.465	-0.59843	1842.7	958.63	0.75701	0.22452	0.77548	0.44904	0.8398	FALSE
TAF1_14	TAF1	0/81.616/103.69	55.81/87.812/11.61	81.616	55.81	-0.54029	3574.1	1249.6	0.75689	0.22456	0.77544	0.44912	0.8398	FALSE
PDE1A_6	PDE1A	193.35/134.92/67.684	68.751/108.34/100.34	134.92	100.34	-0.42345	3967.1	2110.2	0.75688	0.22456	0.77544	0.44912	0.8398	FALSE
CLEC12B_8	CLEC12B	83.121/44.972/110.89	71.986/57.021/54.733	83.121	57.021	-0.53588	1113.2	1273.6	0.75679	0.22459	0.77541	0.44918	0.8398	FALSE
ALG13_8	ALG13	173.47/159.9/101.53	77.648/122.03/128.54	159.9	122.03	-0.38722	1795.8	2519.2	0.75649	0.22468	0.77532	0.44935	0.83991	FALSE
POLRMT_15	POLRMT	90.349/33.313/61.924	40.442/59.302/28.196	61.924	40.442	-0.60253	813.28	937.01	0.7564	0.22471	0.77529	0.44941	0.83991	FALSE
NDUFA13_13	NDUFA13	68.665/46.638/98.647	55.81/21.668/45.611	68.665	45.611	-0.57976	692.05	1043.6	0.75634	0.22472	0.77528	0.44944	0.83991	FALSE
RPS14_15	RPS14	185.21/219.86/110.17	98.678/195.01/144.3	185.21	144.3	-0.35796	3416.3	2936.3	0.75593	0.22485	0.77515	0.44969	0.83998	FALSE
WWP1_3	WWP1	12.649/173.23/96.486	67.942/51.319/68.831	96.486	67.942	-0.49981	6458.8	1487.8	0.75592	0.22485	0.77515	0.44969	0.83998	FALSE
MED20_4	MED20	18.973/126.59/61.204	29.118/39.915/79.612	61.204	39.915	-0.60439	3029.3	925.65	0.75577	0.22489	0.77511	0.44979	0.83998	FALSE
NonTargeting_Human_0991	NonTargeting_Human_0991	335.19/351.45/260.66	265.3/279.4/304.35	335.19	279.4	-0.26179	2909.9	5450.1	0.75571	0.22491	0.77509	0.44982	0.83998	FALSE
FDX1L_12	FDX1L	31.622/18.322/54.724	16.177/38.774/19.074	31.622	19.074	-0.70054	355.29	465.04	0.75511	0.22509	0.77491	0.45018	0.84039	FALSE
EXOC3_4	EXOC3	0/21.653/12.961	15.368/7.9829/0	12.961	7.9829	-0.63613	121.77	183.54	0.75385	0.22547	0.77453	0.45094	0.84134	FALSE
GCFC2_5	GCFC2	55.113/36.644/16.561	76.031/0/22.391	36.644	22.391	-0.68647	372.21	542.27	0.75379	0.22549	0.77451	0.45097	0.84134	FALSE
IPO9_3	IPO9	114.74/161.57/144.01	148.83/108.34/60.538	144.01	108.34	-0.40733	582.4	2258.7	0.75368	0.22552	0.77448	0.45104	0.84134	FALSE
FRG2C_14	FRG2C	114.74/44.972/112.33	97.06/60.442/81.271	112.33	81.271	-0.46205	2271.3	1743.3	0.753	0.22572	0.77428	0.45145	0.8414	FALSE
BTF3_1	BTF3	0/11.659/26.642	7.2795/35.353/0	11.659	7.2795	-0.61259	180.21	164.38	0.75296	0.22574	0.77426	0.45147	0.8414	FALSE
CNOT2_7	CNOT2	243.94/79.95/154.81	316.25/77.549/117.76	154.81	117.76	-0.39175	6774.1	2435.6	0.75295	0.22574	0.77426	0.45148	0.8414	FALSE
FBXL8_3	FBXL8	156.3/69.957/113.77	82.501/78.689/106.15	113.77	82.501	-0.45885	1864.3	1766.6	0.75261	0.22584	0.77416	0.45168	0.84141	FALSE
ISG15_14	ISG15	110.23/146.58/169.21	86.545/110.62/223.91	146.58	110.62	-0.40285	916.86	2300.7	0.75248	0.22588	0.77412	0.45176	0.84141	FALSE
MFAP1_9	MFAP1	25.298/14.991/8.6406	5.6618/43.336/9.1222	14.991	9.1222	-0.65971	73.278	213.6	0.75222	0.22596	0.77404	0.45192	0.84141	FALSE
COA4_12	COA4	406.57/249.84/120.97	202.21/286.25/136.83	249.84	202.21	-0.30383	20586	4011.8	0.75219	0.22597	0.77403	0.45194	0.84141	FALSE
TBC1D22A_12	TBC1D22A	220.45/109.93/150.49	114.05/58.161/174.15	150.49	114.05	-0.39701	3269.7	2364.8	0.75196	0.22604	0.77396	0.45207	0.84141	FALSE
SPRN_13	SPRN	222.26/231.52/162.01	74.413/303.35/177.47	222.26	177.47	-0.32304	1857.8	3551.1	0.75186	0.22607	0.77393	0.45214	0.84141	FALSE
SNX1_10	SNX1	167.14/198.21/138.97	128.6/338.71/108.64	167.14	128.6	-0.37558	879.46	2638.3	0.75179	0.22609	0.77391	0.45218	0.84141	FALSE
TAF1B_3	TAF1B	30.718/76.619/65.524	94.634/43.336/0.82929	65.524	43.336	-0.5854	667.27	993.87	0.75142	0.2262	0.7738	0.4524	0.84157	FALSE
DNAJC17_10	DNAJC17	0/44.972/21.601	12.941/31.932/6.6343	21.601	12.941	-0.69704	506.4	312.59	0.75096	0.22634	0.77366	0.45267	0.84157	FALSE
ELF4_7	ELF4	230.39/21.653/85.686	139.12/59.302/43.123	85.686	59.302	-0.52359	12520	1314.6	0.75077	0.2264	0.7736	0.45279	0.84157	FALSE
NonTargeting_Human_0520	NonTargeting_Human_0520	95.769/141.58/125.29	110.81/92.374/72.148	125.29	92.374	-0.43563	568.37	1953.5	0.75058	0.22645	0.77355	0.45291	0.84157	FALSE
HIST2H2BF_15	HIST2H2BF	253.88/184.89/90.006	181.99/90.093/144.3	184.89	144.3	-0.35541	6881.1	2930.9	0.75055	0.22646	0.77354	0.45292	0.84157	FALSE
FRY_4	FRY	138.23/119.93/54.724	114.85/87.812/54.733	119.93	87.812	-0.44529	2293.2	1866.4	0.75038	0.22651	0.77349	0.45302	0.84158	FALSE
USP50_6	USP50	67.761/133.25/145.45	77.648/99.217/134.35	133.25	99.217	-0.42181	2218.8	2083.1	0.75019	0.22657	0.77343	0.45314	0.84167	FALSE
SNAPC2_8	SNAPC2	73.182/81.616/62.644	49.339/101.5/42.294	73.182	49.339	-0.5594	91.09	1115.3	0.74999	0.22663	0.77337	0.45326	0.84173	FALSE
SLC7A6OS_7	SLC7A6OS	25.298/44.972/62.644	46.104/26.23/28.196	44.972	28.196	-0.65499	349.69	671.32	0.7497	0.22672	0.77328	0.45343	0.84173	FALSE
PFDN6_13	PFDN6	24.394/163.23/68.405	106.77/45.617/40.635	68.405	45.617	-0.57418	5464.6	1039.5	0.74959	0.22675	0.77325	0.4535	0.84173	FALSE
PTAR1_2	PTAR1	210.51/98.272/74.165	120.52/35.353/69.66	98.272	69.66	-0.49049	6589.5	1516.5	0.74956	0.22676	0.77324	0.45352	0.84173	FALSE
ABCG5_11	ABCG5	27.105/83.282/92.886	57.427/45.617/86.246	83.282	57.427	-0.52858	1624.1	1276.1	0.74882	0.22698	0.77302	0.45397	0.8423	FALSE
BAGE2_13	BAGE2	265.62/319.8/166.33	211.91/216.68/286.93	265.62	216.68	-0.2926	6397.2	4276.3	0.74852	0.22707	0.77293	0.45414	0.84245	FALSE
EWSR1_3	EWSR1	51.499/104.93/112.33	116.47/75.268/68.002	104.93	75.268	-0.47403	1455	1623.8	0.74797	0.22724	0.77276	0.45448	0.84245	FALSE
USO1_13	USO1	0/46.638/46.083	14.559/37.634/29.025	46.083	29.025	-0.64903	1062	688.62	0.74781	0.22729	0.77271	0.45457	0.84245	FALSE
SLC35B2_10	SLC35B2	103.9/153.24/95.046	74.413/42.196/87.905	103.9	74.413	-0.47614	1256.3	1607.2	0.74773	0.22731	0.77269	0.45462	0.84245	FALSE
RBM14_2	RBM14	26.201/51.635/84.246	12.133/33.072/33.172	51.635	33.072	-0.62742	855.17	775.31	0.74573	0.22791	0.77209	0.45583	0.84352	FALSE
RAB13_5	RAB13	179.79/58.297/55.444	38.015/25.089/48.928	58.297	38.015	-0.60392	7384.8	879.87	0.74543	0.22801	0.77199	0.45601	0.84352	FALSE
FAM156A_7	FAM156A	164.43/14.991/87.126	60.663/53.6/68.002	87.126	60.663	-0.51517	5590	1337.6	0.74537	0.22803	0.77197	0.45605	0.84352	FALSE
BRD2_15	BRD2	84.928/116.59/51.843	42.059/79.829/58.88	84.928	58.88	-0.52106	1048.7	1302.5	0.74532	0.22804	0.77196	0.45608	0.84352	FALSE
SULT6B1_13	SULT6B1	210.51/46.638/167.05	154.49/128.87/90.393	167.05	128.87	-0.37186	8194.1	2636.7	0.74506	0.22812	0.77188	0.45623	0.84356	FALSE
NonTargeting_Human_0365	NonTargeting_Human_0365	243.04/78.285/275.78	196.55/117.46/225.57	243.04	196.55	-0.30491	14108	3897.9	0.74477	0.2282	0.7718	0.45641	0.84357	FALSE
TBX6_15	TBX6	229.49/114.93/164.89	126.99/111.76/132.69	164.89	126.99	-0.37424	3334.3	2601.2	0.74475	0.22821	0.77179	0.45643	0.84357	FALSE
RHOT2_15	RHOT2	73.182/298.15/199.45	240.22/82.11/157.57	199.45	157.57	-0.33819	12843	3172	0.74425	0.22836	0.77164	0.45673	0.84357	FALSE
TMEM258_5	TMEM258	104.8/76.619/51.843	37.206/55.881/52.245	76.619	52.245	-0.54376	704.12	1169.9	0.74424	0.22837	0.77163	0.45673	0.84357	FALSE
MED8_11	MED8	16.263/66.625/36.722	22.647/15.966/44.782	36.722	22.647	-0.67374	656.39	543.48	0.74357	0.22857	0.77143	0.45713	0.84357	FALSE
UXT_7	UXT	62.34/106.6/134.65	76.839/90.093/53.904	106.6	76.839	-0.46711	1372.8	1650.7	0.74355	0.22857	0.77143	0.45715	0.84357	FALSE
POLRMT_11	POLRMT	120.16/56.632/115.21	84.119/131.15/57.221	115.21	84.119	-0.44915	1727.9	1789.9	0.74305	0.22873	0.77127	0.45745	0.84357	FALSE
IRS1_4	IRS1	159.92/76.619/180.73	62.28/133.43/122.74	159.92	122.74	-0.37906	3685.9	2519.4	0.7426	0.22886	0.77114	0.45773	0.84357	FALSE
TMEM87B_14	TMEM87B	293.63/133.25/136.81	18.603/102.64/134.35	136.81	102.64	-0.41112	12303	2141.1	0.74244	0.22891	0.77109	0.45782	0.84357	FALSE
CBWD1_11	CBWD1	171.66/99.938/99.367	170.66/53.6/71.319	99.938	71.319	-0.48102	2572.3	1543.3	0.74238	0.22893	0.77107	0.45786	0.84357	FALSE
PHKG2_7	PHKG2	37.043/113.26/125.29	82.501/78.689/139.32	113.26	82.501	-0.45249	2977.1	1758.4	0.74236	0.22894	0.77106	0.45787	0.84357	FALSE
CLDND2_8	CLDND2	188.83/128.25/234.74	170.66/148.25/127.71	188.83	148.25	-0.34692	2888.4	2996.1	0.74197	0.22905	0.77095	0.45811	0.84357	FALSE
NonTargeting_Human_0673	NonTargeting_Human_0673	153.59/153.24/141.13	75.222/131.15/116.93	153.24	116.93	-0.38723	73.375	2409.8	0.74191	0.22907	0.77093	0.45814	0.84357	FALSE
TBC1D22A_15	TBC1D22A	142.75/271.5/119.53	177.94/100.36/107.81	142.75	107.81	-0.40179	8557.6	2238.1	0.74185	0.22909	0.77091	0.45818	0.84357	FALSE
SCYL1_11	SCYL1	203.28/89.944/159.85	191.69/53.6/122.74	159.85	122.74	-0.37847	3386.7	2518.3	0.74144	0.22921	0.77079	0.45843	0.84357	FALSE
GREB1L_10	GREB1L	24.394/66.625/121.69	44.486/18.247/77.953	66.625	44.486	-0.57214	2407.7	1011.3	0.74143	0.22922	0.77078	0.45844	0.84357	FALSE
KBTBD12_9	KBTBD12	97.576/84.947/43.923	59.045/42.196/73.807	84.947	59.045	-0.51741	921.25	1302.8	0.74107	0.22932	0.77068	0.45865	0.84357	FALSE
NOMO1_13	NOMO1	246.65/99.938/245.54	258.02/189.31/199.03	245.54	199.03	-0.30158	10600	3939.7	0.74106	0.22933	0.77067	0.45866	0.84357	FALSE
SLC26A4_10	SLC26A4	125.58/54.966/57.604	47.721/37.634/14.098	57.604	37.634	-0.60113	2314.2	868.96	0.74038	0.22953	0.77047	0.45907	0.84381	FALSE
AHSP_5	AHSP	79.507/86.613/128.17	29.927/60.442/114.44	86.613	60.442	-0.51191	888.68	1329.4	0.73983	0.2297	0.7703	0.4594	0.84381	FALSE
PFDN6_9	PFDN6	22.587/21.653/77.045	12.133/13.685/27.367	22.587	13.685	-0.68365	1483.3	327.47	0.73967	0.22975	0.77025	0.4595	0.84381	FALSE
EIF5A_7	EIF5A	90.349/31.647/44.643	21.839/112.9/28.196	44.643	28.196	-0.64463	1128.9	666.2	0.73964	0.22976	0.77024	0.45952	0.84381	FALSE
STXBP5L_15	STXBP5L	137.33/73.288/43.203	80.884/29.651/49.757	73.288	49.757	-0.54951	2503.2	1116.9	0.73954	0.22979	0.77021	0.45958	0.84381	FALSE
KIF3C_11	KIF3C	121.97/41.641/87.846	61.472/163.08/33.172	87.846	61.472	-0.50811	1649.7	1349.1	0.73916	0.22991	0.77009	0.45981	0.84381	FALSE
TMEM18_12	TMEM18	92.155/58.297/95.046	89.781/65.004/52.245	92.155	65.004	-0.49709	577.37	1418.2	0.73912	0.22992	0.77008	0.45983	0.84381	FALSE
MESDC2_14	MESDC2	218.64/166.56/200.17	104.34/158.52/226.4	200.17	158.52	-0.33471	735.39	3184	0.7387	0.23004	0.76996	0.46009	0.84381	FALSE
RAB10_5	RAB10	79.507/93.275/28.802	45.295/54.74/69.66	79.507	54.74	-0.53039	1380.3	1215.9	0.73861	0.23007	0.76993	0.46014	0.84381	FALSE
C16orf62_5	C16orf62	159.92/174.89/25.922	122.94/108.34/219.76	159.92	122.94	-0.37664	9089.5	2519.4	0.73845	0.23012	0.76988	0.46024	0.84381	FALSE
POLR2C_7	POLR2C	66.858/41.641/59.044	35.589/38.774/38.977	59.044	38.774	-0.59418	181.96	891.62	0.73836	0.23015	0.76985	0.4603	0.84381	FALSE
MORC2_8	MORC2	150.88/214.87/237.62	408.46/137.99/171.66	214.87	171.66	-0.32218	2305.8	3428	0.7382	0.23019	0.76981	0.46039	0.84381	FALSE
LIMS3_10	LIMS3	130.1/173.23/77.765	97.06/93.515/189.91	130.1	97.06	-0.41895	2299.4	2031.8	0.73796	0.23027	0.76973	0.46054	0.84381	FALSE
ARIH1_8	ARIH1	94.866/79.95/96.486	84.928/67.285/32.342	94.866	67.285	-0.48945	112.55	1461.7	0.73788	0.23029	0.76971	0.46059	0.84381	FALSE
RPP38_13	RPP38	94.866/81.616/180.73	110.81/67.285/29.854	94.866	67.285	-0.48945	3774.3	1461.7	0.73788	0.23029	0.76971	0.46059	0.84381	FALSE
CLDND2_15	CLDND2	123.78/76.619/48.243	97.06/52.459/29.854	76.619	52.459	-0.53797	1514.6	1169.9	0.73775	0.23033	0.76967	0.46067	0.84381	FALSE
NonTargeting_Human_0199	NonTargeting_Human_0199	84.928/76.619/36.722	20.221/52.459/105.32	76.619	52.459	-0.53797	830.39	1169.9	0.73775	0.23033	0.76967	0.46067	0.84381	FALSE
PPAT_3	PPAT	5.4209/31.647/34.562	19.412/15.966/48.099	31.647	19.412	-0.67753	348.15	465.42	0.7371	0.23053	0.76947	0.46106	0.84381	FALSE
PON1_8	PON1	97.576/46.638/108.73	118.09/69.566/49.757	97.576	69.566	-0.48228	1359.5	1505.3	0.73694	0.23058	0.76942	0.46116	0.84381	FALSE
NonTargeting_Human_0751	NonTargeting_Human_0751	20.78/64.96/85.686	44.486/43.336/22.391	64.96	43.336	-0.57311	1190.7	984.94	0.73684	0.23061	0.76939	0.46122	0.84381	FALSE
MRPL28_10	MRPL28	171.66/194.88/193.69	152.87/57.021/197.37	193.69	152.87	-0.33949	243.38	3076.6	0.73659	0.23068	0.76932	0.46137	0.84381	FALSE
EIF2S2_7	EIF2S2	192.44/176.56/192.97	126.99/163.08/151.76	192.44	151.76	-0.34063	126.31	3055.9	0.73656	0.2307	0.7693	0.46139	0.84381	FALSE
PIGS_11	PIGS	47.885/136.58/164.89	102.72/99.217/113.61	136.58	102.72	-0.40757	4334.3	2137.4	0.73635	0.23076	0.76924	0.46152	0.84381	FALSE
PKD1_12	PKD1	100.29/143.24/53.284	166.62/71.847/67.173	100.29	71.847	-0.47551	2027.3	1548.9	0.73626	0.23079	0.76921	0.46157	0.84381	FALSE
PRPF6_2	PRPF6	60.534/8.3282/38.883	24.265/61.583/14.927	38.883	24.265	-0.65861	701.17	576.85	0.73612	0.23083	0.76917	0.46166	0.84381	FALSE
MRPL9_8	MRPL9	77.7/74.953/185.05	53.383/70.706/49.757	77.7	53.383	-0.5332	5766.1	1187.1	0.73591	0.23089	0.76911	0.46178	0.84381	FALSE
ALG8_1	ALG8	10.842/33.313/57.604	30.736/20.528/19.903	33.313	20.528	-0.67255	547.5	490.99	0.73578	0.23093	0.76907	0.46186	0.84381	FALSE
NonTargeting_Human_0478	NonTargeting_Human_0478	124.68/281.49/179.29	179.56/123.17/140.15	179.29	140.15	-0.3531	6713.6	2838.5	0.73564	0.23097	0.76903	0.46195	0.84381	FALSE
GPR52_12	GPR52	167.14/91.61/77.765	35.589/142.55/64.685	91.61	64.685	-0.49561	2948.6	1409.5	0.73561	0.23099	0.76901	0.46197	0.84381	FALSE
CHRND_1	CHRND	200.57/144.91/138.25	110/103.78/141.81	144.91	110	-0.3945	1571.4	2273.4	0.73512	0.23113	0.76887	0.46227	0.84399	FALSE
KIAA1328_5	KIAA1328	211.42/46.638/61.924	109.19/41.055/39.806	61.924	41.055	-0.58133	11291	937.01	0.73511	0.23114	0.76886	0.46227	0.84399	FALSE
SLC35B2_11	SLC35B2	48.788/78.285/115.21	108.38/52.459/53.904	78.285	53.904	-0.53013	1116.7	1196.4	0.73434	0.23137	0.76863	0.46274	0.84433	FALSE
ALG14_5	ALG14	66.858/34.978/28.082	38.015/21.668/9.1222	34.978	21.668	-0.66647	531.94	516.6	0.73395	0.23149	0.76851	0.46298	0.84464	FALSE
LRRC8A_14	LRRC8A	75.893/113.26/101.53	67.133/118.6/72.978	101.53	72.978	-0.47084	397.42	1568.9	0.73378	0.23154	0.76846	0.46308	0.8447	FALSE
TGIF1_9	TGIF1	19.877/41.641/54.004	245.89/26.23/21.562	41.641	26.23	-0.64705	313.26	619.57	0.73337	0.23167	0.76833	0.46334	0.84491	FALSE
ZNF646_15	ZNF646	168.95/141.58/51.843	194.12/107.2/97.856	141.58	107.2	-0.39806	4400.9	2219	0.73316	0.23173	0.76827	0.46346	0.84502	FALSE
NonTargeting_Human_0581	NonTargeting_Human_0581	324.35/131.59/166.33	118.09/128.87/147.61	166.33	128.87	-0.36566	13089	2624.9	0.7327	0.23187	0.76813	0.46374	0.84505	FALSE
IPO9_10	IPO9	65.051/38.31/18.001	0/23.949/55.563	38.31	23.949	-0.65591	563.77	567.99	0.73247	0.23194	0.76806	0.46388	0.84505	FALSE
SNAPC2_11	SNAPC2	180.7/213.2/205.21	287.95/132.29/163.37	205.21	163.37	-0.32719	332.43	3267.6	0.73242	0.23196	0.76804	0.46391	0.84505	FALSE
C1GALT1_15	C1GALT1	98.48/111.6/90.006	57.427/74.127/70.49	98.48	70.49	-0.47667	121.94	1519.8	0.73241	0.23196	0.76804	0.46392	0.84505	FALSE
POLR2E_7	POLR2E	107.51/253.18/218.89	131.03/175.62/178.3	218.89	175.62	-0.31612	6790.3	3495.1	0.73218	0.23203	0.76797	0.46406	0.84505	FALSE
SSH3_6	SSH3	35.236/41.641/36.002	36.398/10.264/22.391	36.002	22.391	-0.66167	16.19	532.38	0.73211	0.23205	0.76795	0.4641	0.84505	FALSE
COG2_13	COG2	174.37/199.88/167.05	115.66/168.78/136	174.37	136	-0.35621	352.01	2757.3	0.73182	0.23214	0.76786	0.46428	0.84505	FALSE
NonTargeting_Human_0067	NonTargeting_Human_0067	225.87/163.23/187.93	148.02/134.57/192.4	187.93	148.02	-0.34239	1024.7	2981.2	0.73177	0.23215	0.76785	0.46431	0.84505	FALSE
NonTargeting_Human_0770	NonTargeting_Human_0770	96.673/134.92/137.53	54.192/101.5/132.69	134.92	101.5	-0.40713	734.69	2110.2	0.73165	0.23219	0.76781	0.46438	0.84505	FALSE
ARIH1_6	ARIH1	0/11.659/15.121	0.80884/17.106/7.4636	11.659	7.4636	-0.58087	73.962	164.38	0.73111	0.23235	0.76765	0.46471	0.84505	FALSE
USP9X_9	USP9X	176.18/226.53/73.445	207.87/75.268/137.66	176.18	137.66	-0.35364	6544.6	2787.1	0.73065	0.2325	0.7675	0.46499	0.84505	FALSE
GFER_3	GFER	28.008/141.58/74.885	87.354/51.319/42.294	74.885	51.319	-0.53648	3322.8	1142.3	0.73041	0.23257	0.76743	0.46514	0.84505	FALSE
ZBTB44_15	ZBTB44	484.27/149.91/238.34	265.3/166.5/193.22	238.34	193.22	-0.30131	34151	3819.3	0.73009	0.23267	0.76733	0.46533	0.84505	FALSE
BID_12	BID	218.64/158.24/136.81	245.89/98.076/121.91	158.24	121.91	-0.37361	2054.1	2491.8	0.72969	0.23279	0.76721	0.46558	0.84509	FALSE
RAB10_14	RAB10	135.52/219.86/159.13	237.8/96.936/122.74	159.13	122.74	-0.37199	2122.9	2506.5	0.72882	0.23306	0.76694	0.46611	0.84532	FALSE
WNT3A_4	WNT3A	106.61/124.92/135.37	93.016/86.672/113.61	124.92	93.016	-0.42156	222.22	1947.5	0.72881	0.23306	0.76694	0.46612	0.84532	FALSE
LGR5_12	LGR5	149.08/103.27/56.884	68.751/160.8/74.636	103.27	74.636	-0.46316	2124.9	1597	0.72869	0.2331	0.7669	0.46619	0.84533	FALSE
EGFR_12	EGFR	285.5/248.18/210.97	202.21/213.26/201.52	248.18	202.21	-0.29422	1388.6	3983.9	0.72843	0.23318	0.76682	0.46635	0.84549	FALSE
CCL14_9	CCL14	134.62/54.966/59.764	39.633/36.493/73.807	59.764	39.633	-0.58057	2813.2	902.96	0.72721	0.23355	0.76645	0.46709	0.84651	FALSE
WDR82_15	WDR82	75.893/104.93/42.483	88.163/12.545/52.245	75.893	52.245	-0.53019	979.83	1158.3	0.72665	0.23372	0.76628	0.46744	0.84651	FALSE
SLC7A6OS_4	SLC7A6OS	57.823/44.972/53.284	34.78/17.106/64.685	53.284	34.78	-0.60136	44.844	801.14	0.72658	0.23374	0.76626	0.46749	0.84651	FALSE
RALB_6	RALB	27.105/59.963/68.405	118.9/34.213/39.806	59.963	39.806	-0.57915	575.46	906.09	0.72645	0.23378	0.76622	0.46756	0.84651	FALSE
PFDN6_15	PFDN6	144.56/204.87/200.17	156.11/218.96/159.22	200.17	159.22	-0.32835	1557.6	3184	0.7262	0.23386	0.76614	0.46772	0.84651	FALSE
ARIH1_10	ARIH1	5.4209/34.978/5.0403	4.0442/50.179/3.3172	5.4209	4.0442	-0.34816	436.89	73.994	0.72583	0.23397	0.76603	0.46794	0.84651	FALSE
ZNF213_12	ZNF213	431.87/169.89/286.58	194.12/237.21/371.52	286.58	237.21	-0.27174	17362	4628.6	0.72572	0.23401	0.76599	0.46801	0.84651	FALSE
CABIN1_3	CABIN1	159.01/463.05/189.37	149.63/53.6/171.66	189.37	149.63	-0.33777	37909	3005.1	0.72559	0.23405	0.76595	0.46809	0.84651	FALSE
EPB41_13	EPB41	170.76/111.6/165.61	128.6/120.88/147.61	165.61	128.6	-0.36236	1472	2613	0.72543	0.23409	0.76591	0.46819	0.84651	FALSE
HNRNPA2B1_1	HNRNPA2B1	112.94/101.6/158.41	168.24/71.847/82.929	112.94	82.929	-0.44098	1098.2	1753.1	0.72536	0.23412	0.76588	0.46823	0.84651	FALSE
PRPF38B_8	PRPF38B	20.78/33.313/29.522	16.177/18.247/35.66	29.522	18.247	-0.66523	45.394	432.89	0.72497	0.23424	0.76576	0.46847	0.84651	FALSE
NonTargeting_Human_0976	NonTargeting_Human_0976	310.8/231.52/125.29	180.37/241.77/187.42	231.52	187.42	-0.30342	8785.2	3705.5	0.72469	0.23432	0.76568	0.46864	0.84651	FALSE
RHOT2_4	RHOT2	123.78/113.26/29.522	148.83/83.251/68.831	113.26	83.251	-0.4396	3561.6	1758.4	0.72431	0.23444	0.76556	0.46888	0.84651	FALSE
CMAS_13	CMAS	134.62/89.944/133.21	97.869/100.36/102	133.21	100.36	-0.40503	936.91	2082.4	0.72428	0.23445	0.76555	0.46889	0.84651	FALSE
CAPZA1_6	CAPZA1	65.954/19.988/74.885	44.486/74.127/5.805	65.954	44.486	-0.55776	1096.4	1000.7	0.72416	0.23449	0.76551	0.46897	0.84651	FALSE
CPSF2_4	CPSF2	74.086/14.991/70.565	43.677/65.004/48.099	70.565	48.099	-0.54356	1550.4	1073.7	0.72409	0.23451	0.76549	0.46901	0.84651	FALSE
ICA1L_9	ICA1L	117.45/126.59/158.41	284.71/94.655/92.881	126.59	94.655	-0.41558	548.06	1974.6	0.72409	0.23451	0.76549	0.46901	0.84651	FALSE
FAM21A_3	FAM21A	73.182/34.978/141.13	55.81/50.179/34.83	73.182	50.179	-0.53554	3038.2	1115.3	0.72382	0.23459	0.76541	0.46917	0.84651	FALSE
PRMT1_7	PRMT1	2.7105/71.622/20.161	21.839/0/12.439	20.161	12.439	-0.65497	1476.4	290.9	0.72378	0.2346	0.7654	0.4692	0.84651	FALSE
TNFRSF8_5	TNFRSF8	398.44/119.93/95.766	31.545/88.953/121.91	119.93	88.953	-0.42688	39076	1866.4	0.72378	0.2346	0.7654	0.4692	0.84651	FALSE
EMC6_10	EMC6	64.147/168.23/188.65	139.12/118.6/131.03	168.23	131.03	-0.35813	5625	2656.1	0.72319	0.23478	0.76522	0.46956	0.84688	FALSE
NonTargeting_Human_0895	NonTargeting_Human_0895	33.429/63.294/55.444	52.574/30.791/36.489	55.444	36.489	-0.59035	273.14	835.02	0.72288	0.23488	0.76512	0.46975	0.84688	FALSE
OR5AR1_14	OR5AR1	70.472/94.941/84.966	62.28/39.915/59.709	84.966	59.709	-0.50185	154.79	1303.1	0.72262	0.23496	0.76504	0.46991	0.84704	FALSE
CABIN1_5	CABIN1	110.23/71.622/102.97	97.869/41.055/74.636	102.97	74.636	-0.45897	517.58	1592.1	0.72224	0.23507	0.76493	0.47014	0.84718	FALSE
SCYL1_14	SCYL1	62.34/84.947/99.367	32.353/93.515/59.709	84.947	59.709	-0.50154	359.49	1302.8	0.72219	0.23509	0.76491	0.47018	0.84718	FALSE
COX5B_7	COX5B	82.217/63.294/77.765	93.825/23.949/53.904	77.765	53.904	-0.52065	114.62	1188.2	0.72186	0.23519	0.76481	0.47038	0.84725	FALSE
SETDB1_5	SETDB1	15.359/29.981/54.004	18.603/17.106/100.34	29.981	18.603	-0.66031	395.44	439.92	0.72154	0.23529	0.76471	0.47058	0.84744	FALSE
NXF5_9	NXF5	163.53/173.23/98.647	126.99/111.76/180.79	163.53	126.99	-0.36236	2152	2578.8	0.72121	0.23539	0.76461	0.47078	0.84744	FALSE
SYP_1	SYP	133.72/128.25/123.85	96.251/66.144/165.86	128.25	96.251	-0.41041	24.621	2001.7	0.72043	0.23563	0.76437	0.47126	0.84744	FALSE
PQBP1_4	PQBP1	253.88/243.18/117.37	77.648/262.3/198.2	243.18	198.2	-0.29374	7971.9	3900.3	0.72038	0.23565	0.76435	0.47129	0.84744	FALSE
NLRP8_14	NLRP8	94.866/56.632/97.927	67.942/115.18/59.709	94.866	67.942	-0.47563	735.62	1461.7	0.72037	0.23565	0.76435	0.4713	0.84744	FALSE
hsa-mir-6508_7	hsa-mir-6508	184.31/281.49/330.5	232.94/230.37/269.52	281.49	232.94	-0.27204	5923.1	4543	0.7203	0.23567	0.76433	0.47134	0.84744	FALSE
WRNIP1_10	WRNIP1	36.139/141.58/177.85	88.163/137.99/107.81	141.58	107.81	-0.38998	6216.6	2219	0.7202	0.2357	0.7643	0.4714	0.84744	FALSE
RAB10_15	RAB10	204.19/164.9/169.93	220/106.06/132.69	169.93	132.69	-0.35456	599.42	2684.1	0.72018	0.23571	0.76429	0.47142	0.84744	FALSE
CTIF_4	CTIF	390.31/201.54/125.29	206.25/160.8/140.98	201.54	160.8	-0.32401	20723	3206.7	0.71994	0.23578	0.76422	0.47156	0.84744	FALSE
ACTR3_4	ACTR3	60.534/63.294/43.203	40.442/51.319/12.439	60.534	40.442	-0.57029	153.99	915.08	0.71939	0.23595	0.76405	0.4719	0.84744	FALSE
NUDT17_8	NUDT17	9.9383/49.969/36.002	22.647/43.336/10.781	36.002	22.647	-0.64594	437.2	532.38	0.71914	0.23603	0.76397	0.47205	0.84744	FALSE
AHSP_11	AHSP	262.91/189.88/163.45	150.44/110.62/201.52	189.88	150.44	-0.3339	3016.1	3013.5	0.71911	0.23604	0.76396	0.47207	0.84744	FALSE
RPS8_15	RPS8	22.587/9.9938/14.401	0/9.1234/62.197	14.401	9.1234	-0.60533	43.218	204.85	0.71889	0.2361	0.7639	0.47221	0.84744	FALSE
ZBTB8OS_7	ZBTB8OS	91.252/63.294/141.85	9.706/65.004/87.076	91.252	65.004	-0.48303	1670.9	1403.7	0.71889	0.23611	0.76389	0.47221	0.84744	FALSE
NonTargeting_Human_0320	NonTargeting_Human_0320	59.63/118.26/85.686	94.634/60.442/48.928	85.686	60.442	-0.49656	869.99	1314.6	0.7185	0.23622	0.76378	0.47245	0.84744	FALSE
FNDC3B_13	FNDC3B	55.113/74.953/92.166	51.765/49.038/78.783	74.953	51.765	-0.52552	344.97	1143.4	0.71838	0.23626	0.76374	0.47252	0.84744	FALSE
hsa-mir-638_2	hsa-mir-638	42.464/74.953/111.61	51.765/41.055/108.64	74.953	51.765	-0.52552	1199.5	1143.4	0.71838	0.23626	0.76374	0.47252	0.84744	FALSE
UBA3_8	UBA3	166.24/209.87/247.7	193.31/165.36/168.35	209.87	168.35	-0.31638	1667.2	3344.9	0.71831	0.23628	0.76372	0.47256	0.84744	FALSE
BID_6	BID	178.89/173.23/131.77	148.83/135.71/58.05	173.23	135.71	-0.34984	875.39	2738.4	0.71806	0.23636	0.76364	0.47272	0.84744	FALSE
TMEM258_14	TMEM258	49.692/51.635/30.962	32.353/19.387/34.83	49.692	32.353	-0.60391	177.29	744.92	0.71788	0.23642	0.76358	0.47283	0.84744	FALSE
NonTargeting_Human_0623	NonTargeting_Human_0623	227.68/223.19/108.73	180.37/135.71/223.91	223.19	180.37	-0.30581	6561.5	3566.7	0.7173	0.23659	0.76341	0.47319	0.8476	FALSE
DROSHA_8	DROSHA	2.7105/126.59/59.764	63.089/39.915/34.83	59.764	39.915	-0.5706	3860.3	902.96	0.71723	0.23662	0.76338	0.47324	0.8476	FALSE
GET4_9	GET4	220.45/263.17/162.01	177.94/212.12/87.076	220.45	177.94	-0.30748	2620.1	3521	0.7166	0.23681	0.76319	0.47362	0.84766	FALSE
SOCS1_11	SOCS1	215.93/101.6/274.34	173.9/124.31/179.13	215.93	173.9	-0.31072	8241.2	3445.8	0.71635	0.23689	0.76311	0.47377	0.84766	FALSE
NonTargeting_Human_0562	NonTargeting_Human_0562	148.17/38.31/56.164	37.206/38.774/31.513	56.164	37.206	-0.58128	4392.1	846.33	0.71634	0.23689	0.76311	0.47378	0.84766	FALSE
RNMT_3	RNMT	84.024/33.313/41.763	26.692/4.5617/48.928	41.763	26.692	-0.62691	928.71	621.46	0.71626	0.23691	0.76309	0.47383	0.84766	FALSE
ATXN7L3_10	ATXN7L3	212.32/154.9/272.18	170.66/119.74/206.49	212.32	170.66	-0.31342	3439.8	3385.7	0.71621	0.23693	0.76307	0.47386	0.84766	FALSE
MRPL21_5	MRPL21	47.885/81.616/142.57	143.97/37.634/57.221	81.616	57.221	-0.50488	2426.6	1249.6	0.71576	0.23707	0.76293	0.47414	0.84766	FALSE
CHMP1A_3	CHMP1A	64.147/69.957/46.803	50.957/43.336/31.513	64.147	43.336	-0.55523	167.29	972.11	0.71564	0.23711	0.76289	0.47421	0.84766	FALSE
DROSHA_6	DROSHA	11.745/19.988/44.643	18.603/7.9829/12.439	19.988	12.439	-0.64307	337.91	288.29	0.71564	0.23711	0.76289	0.47421	0.84766	FALSE
DPAGT1_13	DPAGT1	0/19.988/41.043	9.706/71.847/12.439	19.988	12.439	-0.64307	421.41	288.29	0.71564	0.23711	0.76289	0.47421	0.84766	FALSE
TAF10_3	TAF10	182.5/203.21/192.97	38.824/166.5/153.42	192.97	153.42	-0.32901	107.17	3064.7	0.7151	0.23727	0.76273	0.47455	0.84792	FALSE
DNASE2_11	DNASE2	120.16/178.22/127.45	164.19/95.795/48.928	127.45	95.795	-0.40818	1315.5	1988.6	0.71506	0.23729	0.76271	0.47457	0.84792	FALSE
NUDT21_15	NUDT21	9.9383/0/23.042	47.721/4.5617/6.6343	9.9383	6.6343	-0.51882	135.23	139.17	0.71482	0.23736	0.76264	0.47472	0.84806	FALSE
DNAJC4_15	DNAJC4	236.71/109.93/128.89	97.06/46.757/247.13	128.89	97.06	-0.40553	5992.7	2012	0.71457	0.23744	0.76256	0.47487	0.84809	FALSE
LSS_12	LSS	145.46/123.26/115.21	92.207/69.566/116.1	123.26	92.207	-0.41481	278.91	1920.5	0.71457	0.23744	0.76256	0.47487	0.84809	FALSE
MRPL9_5	MRPL9	55.113/51.635/77.765	63.898/36.493/15.757	55.113	36.493	-0.58169	262.62	829.82	0.71343	0.23779	0.76221	0.47558	0.84837	FALSE
MRPS31_13	MRPS31	55.113/33.313/137.53	61.472/36.493/34.001	55.113	36.493	-0.58169	3633.9	829.82	0.71343	0.23779	0.76221	0.47558	0.84837	FALSE
EIF5A_2	EIF5A	11.745/43.306/30.962	0/19.387/43.123	30.962	19.387	-0.6487	260.83	454.93	0.71338	0.2378	0.7622	0.47561	0.84837	FALSE
MID1_15	MID1	206.9/196.54/149.77	97.06/205.28/156.74	196.54	156.74	-0.32467	1147.5	3123.8	0.71279	0.23799	0.76201	0.47597	0.84856	FALSE
RPL17_13	RPL17	255.69/71.622/105.13	76.839/35.353/131.86	105.13	76.839	-0.44722	11895	1626.9	0.71253	0.23807	0.76193	0.47613	0.84856	FALSE
SRP9_7	SRP9	77.7/36.644/33.122	2.4265/54.74/23.22	36.644	23.22	-0.63621	848.99	542.27	0.71235	0.23812	0.76188	0.47625	0.84856	FALSE
AKAP9_15	AKAP9	138.23/186.55/105.13	111.62/103.78/105.32	138.23	105.32	-0.38909	1715.3	2164.3	0.71111	0.23851	0.76149	0.47702	0.84872	FALSE
TRIM4_9	TRIM4	3.6139/49.969/36.002	118.09/22.808/22.391	36.002	22.808	-0.63615	622.04	532.38	0.71102	0.23853	0.76147	0.47707	0.84872	FALSE
CENPA_10	CENPA	74.086/38.31/77.045	49.339/51.319/61.368	74.086	51.319	-0.52121	644.35	1129.6	0.71078	0.23861	0.76139	0.47722	0.84872	FALSE
HAPLN1_11	HAPLN1	36.139/51.635/74.165	33.971/15.966/34.83	51.635	33.971	-0.58985	373.86	775.31	0.71056	0.23868	0.76132	0.47736	0.84872	FALSE
WBSCR16_3	WBSCR16	101.19/108.27/84.966	73.604/26.23/131.03	101.19	73.604	-0.45393	156.65	1563.5	0.7105	0.2387	0.7613	0.4774	0.84872	FALSE
AXIN1_15	AXIN1	308.09/324.8/296.66	223.24/294.23/257.91	308.09	257.91	-0.25557	204.92	4991.4	0.71026	0.23877	0.76123	0.47754	0.84872	FALSE
NOP16_12	NOP16	28.912/44.972/83.526	29.118/6.8425/72.148	44.972	29.118	-0.61013	872.16	671.32	0.70996	0.23886	0.76114	0.47773	0.84872	FALSE
BTF3_6	BTF3	0/34.978/27.362	9.706/17.106/44.782	27.362	17.106	-0.64746	403.34	399.93	0.70995	0.23887	0.76113	0.47774	0.84872	FALSE
TAF7_15	TAF7	254.78/279.83/347.06	232.14/185.89/388.94	279.83	232.14	-0.26851	2574	4515	0.70979	0.23892	0.76108	0.47784	0.84872	FALSE
CEP120_15	CEP120	74.086/81.616/84.246	57.427/77.549/26.537	81.616	57.427	-0.49978	31.809	1249.6	0.70976	0.23893	0.76107	0.47785	0.84872	FALSE
C11orf57_7	C11orf57	143.65/79.95/107.29	51.765/143.69/78.783	107.29	78.783	-0.44071	1034.9	1661.8	0.70962	0.23897	0.76103	0.47794	0.84872	FALSE
CCZ1_15	CCZ1	68.665/54.966/33.122	20.221/104.92/36.489	54.966	36.489	-0.57809	332.4	827.52	0.70948	0.23901	0.76099	0.47803	0.84872	FALSE
NLRP8_3	NLRP8	191.54/54.966/33.842	54.192/35.353/36.489	54.966	36.489	-0.57809	9549.2	827.52	0.70948	0.23901	0.76099	0.47803	0.84872	FALSE
SUSD5_11	SUSD5	91.252/94.941/109.45	103.53/68.425/68.002	94.941	68.425	-0.46669	112.02	1462.9	0.70917	0.23911	0.76089	0.47822	0.84872	FALSE
VPS51_13	VPS51	57.823/93.275/86.406	52.574/141.41/61.368	86.406	61.368	-0.48693	432.08	1326.1	0.70905	0.23915	0.76085	0.47829	0.84872	FALSE
PHKG2_4	PHKG2	25.298/216.53/138.97	153.68/106.06/104.49	138.97	106.06	-0.3867	9468.6	2176.4	0.70899	0.23917	0.76083	0.47833	0.84872	FALSE
NonTargeting_Human_0304	NonTargeting_Human_0304	332.48/134.92/147.61	101.1/150.54/113.61	147.61	113.61	-0.37476	17170	2317.6	0.70884	0.23921	0.76079	0.47842	0.84872	FALSE
INTS12_13	INTS12	160.82/128.25/192.25	134.27/108.34/125.22	160.82	125.22	-0.35842	1024.3	2534.3	0.70883	0.23921	0.76079	0.47843	0.84872	FALSE
MSTO1_13	MSTO1	143.65/293.15/213.85	277.43/88.953/172.49	213.85	172.49	-0.30848	5608	3411.2	0.70849	0.23932	0.76068	0.47864	0.84894	FALSE
SRCAP_4	SRCAP	143.65/206.54/159.85	143.97/110.62/124.39	159.85	124.39	-0.35926	1221	2518.3	0.70832	0.23937	0.76063	0.47875	0.84894	FALSE
CCDC178_4	CCDC178	89.445/39.975/110.17	63.898/34.213/64.685	89.445	63.898	-0.47887	1438.3	1374.8	0.7083	0.23938	0.76062	0.47876	0.84894	FALSE
SPINT1_12	SPINT1	191.54/103.27/104.41	56.618/76.408/267.03	104.41	76.408	-0.44541	3796.6	1615.3	0.70809	0.23945	0.76055	0.47889	0.84905	FALSE
SVOP_11	SVOP	139.14/331.46/190.09	151.25/371.78/149.27	190.09	151.25	-0.32781	11291	3017	0.70779	0.23954	0.76046	0.47908	0.84914	FALSE
ZNF124_8	ZNF124	440/308.14/344.9	299.27/281.68/291.91	344.9	291.91	-0.23991	5197.2	5614.9	0.70721	0.23972	0.76028	0.47944	0.84921	FALSE
CIAO1_11	CIAO1	56.016/38.31/51.843	16.986/34.213/56.392	51.843	34.213	-0.58563	100.29	778.58	0.70719	0.23973	0.76027	0.47945	0.84921	FALSE
EXT1_12	EXT1	97.576/86.613/105.13	103.53/70.706/38.147	97.576	70.706	-0.45915	88.605	1505.3	0.70706	0.23977	0.76023	0.47953	0.84921	FALSE
ALG8_6	ALG8	192.44/154.9/176.41	181.99/139.13/136	176.41	139.13	-0.34032	359.78	2791	0.7067	0.23988	0.76012	0.47975	0.84946	FALSE
UBE2O_12	UBE2O	129.2/204.87/187.93	270.15/149.4/76.295	187.93	149.4	-0.32911	1868.3	2981.2	0.70651	0.23994	0.76006	0.47987	0.84946	FALSE
NCOR1_6	NCOR1	187.92/188.22/171.37	148.83/149.4/157.57	187.92	149.4	-0.32905	137.05	2981.1	0.70638	0.23997	0.76003	0.47995	0.84946	FALSE
PON1_14	PON1	67.761/79.95/42.483	31.545/52.459/46.44	67.761	46.44	-0.53549	393.79	1029.3	0.70636	0.23998	0.76002	0.47997	0.84946	FALSE
OTC_10	OTC	38.85/61.628/54.724	36.398/37.634/29.854	54.724	36.398	-0.57534	149.83	823.72	0.70606	0.24008	0.75992	0.48015	0.84956	FALSE
NUDT17_9	NUDT17	92.155/93.275/118.09	31.545/74.127/67.173	93.275	67.173	-0.46769	308.45	1436.2	0.70559	0.24022	0.75978	0.48044	0.84961	FALSE
CMTR1_7	CMTR1	57.823/161.57/118.09	88.163/30.791/142.64	118.09	88.163	-0.41751	2761.1	1836.6	0.70541	0.24028	0.75972	0.48055	0.84961	FALSE
NR2C2AP_14	NR2C2AP	296.34/169.89/148.33	93.825/133.43/174.15	169.89	133.43	-0.34626	8227.1	2683.5	0.70519	0.24035	0.75965	0.48069	0.84961	FALSE
UPP2_11	UPP2	71.375/51.635/103.69	49.339/110.62/42.294	71.375	49.339	-0.52382	716.87	1086.6	0.70512	0.24037	0.75963	0.48074	0.84961	FALSE
CPSF2_9	CPSF2	91.252/44.972/154.09	65.516/165.36/45.611	91.252	65.516	-0.47189	3045.2	1403.7	0.70495	0.24042	0.75958	0.48084	0.84967	FALSE
MGAT1_11	MGAT1	346.94/283.16/141.85	286.33/180.19/235.52	283.16	235.52	-0.26474	12018	4571	0.70465	0.24051	0.75949	0.48103	0.84975	FALSE
NonTargeting_Human_0900	NonTargeting_Human_0900	124.68/193.21/199.45	131.03/212.12/154.25	193.21	154.25	-0.32307	2367.8	3068.6	0.704	0.24072	0.75928	0.48143	0.85025	FALSE
MAP1S_10	MAP1S	288.21/169.89/201.61	161.77/184.75/74.636	201.61	161.77	-0.31592	4252.7	3207.9	0.70398	0.24072	0.75928	0.48145	0.85025	FALSE
MBOAT7_6	MBOAT7	147.27/106.6/47.523	78.457/80.97/46.44	106.6	78.457	-0.43744	2572	1650.7	0.70325	0.24095	0.75905	0.4819	0.85046	FALSE
RAB13_1	RAB13	57.823/76.619/46.083	38.824/30.791/97.856	57.823	38.824	-0.56274	245.56	872.41	0.70322	0.24096	0.75904	0.48192	0.85046	FALSE
SLC35A2_11	SLC35A2	174.37/264.84/303.86	210.3/237.21/218.93	264.84	218.93	-0.27347	4853.2	4263.1	0.7031	0.241	0.759	0.482	0.85048	FALSE
BMI1_4	BMI1	148.17/68.291/106.57	78.457/55.881/131.86	106.57	78.457	-0.43699	1598	1650.2	0.70254	0.24117	0.75883	0.48234	0.85083	FALSE
PRDM8_1	PRDM8	56.92/73.288/97.206	50.957/42.196/111.95	73.288	50.957	-0.51582	420.01	1116.9	0.70224	0.24126	0.75874	0.48253	0.85083	FALSE
NUDT5_8	NUDT5	187.92/219.86/120.25	149.63/63.864/174.98	187.92	149.63	-0.32676	2800.1	2981.1	0.702	0.24134	0.75866	0.48268	0.85083	FALSE
MED26_15	MED26	30.718/18.322/12.241	56.618/0/11.61	18.322	11.61	-0.61566	95.327	263.29	0.70183	0.24139	0.75861	0.48278	0.85083	FALSE
SETD1A_6	SETD1A	76.796/108.27/84.966	140.74/60.442/40.635	84.966	60.442	-0.48453	304.83	1303.1	0.70178	0.24141	0.75859	0.48281	0.85083	FALSE
NonTargeting_Human_0046	NonTargeting_Human_0046	19.877/94.941/152.65	68.751/72.987/0.82929	94.941	68.751	-0.45993	4482.5	1462.9	0.70051	0.24181	0.75819	0.48361	0.85172	FALSE
RCC1_3	RCC1	103.9/121.59/179.29	91.398/41.055/155.91	121.59	91.398	-0.40792	1821.2	1893.4	0.70017	0.24191	0.75809	0.48382	0.85172	FALSE
MED20_11	MED20	74.989/123.26/152.65	296.84/86.672/92.881	123.26	92.881	-0.40443	1596.9	1920.5	0.6991	0.24224	0.75776	0.48449	0.85245	FALSE
COPS2_14	COPS2	63.244/81.616/43.923	53.383/27.37/43.123	63.244	43.123	-0.54203	355.42	957.84	0.69902	0.24227	0.75773	0.48454	0.85245	FALSE
C1GALT1_6	C1GALT1	74.989/69.957/79.205	73.604/52.459/1.6586	74.989	52.459	-0.50735	21.551	1144	0.698	0.24259	0.75741	0.48518	0.85303	FALSE
PGS1_2	PGS1	46.981/24.984/28.802	15.368/27.37/18.244	28.802	18.244	-0.63097	172.53	421.89	0.69756	0.24272	0.75728	0.48545	0.85315	FALSE
GNB2L1_13	GNB2L1	22.587/89.944/93.606	64.707/84.391/43.123	89.944	64.707	-0.46894	2275.2	1382.8	0.69741	0.24277	0.75723	0.48554	0.85315	FALSE
WDR55_4	WDR55	126.49/89.944/54.724	64.707/143.69/48.099	89.944	64.707	-0.46894	1288	1382.8	0.69741	0.24277	0.75723	0.48554	0.85315	FALSE
LONP1_4	LONP1	85.831/101.6/100.81	99.487/35.353/73.807	100.81	73.807	-0.44459	112.45	1557.3	0.697	0.2429	0.7571	0.4858	0.85315	FALSE
hsa-mir-6515_11	hsa-mir-6515	196.96/189.88/125.29	172.28/151.68/125.22	189.88	151.68	-0.32221	2111.2	3013.5	0.69664	0.24301	0.75699	0.48603	0.85337	FALSE
RALGAPA1_14	RALGAPA1	8.1314/91.61/87.846	154.49/39.915/63.026	87.846	63.026	-0.47264	3184.3	1349.1	0.69585	0.24326	0.75674	0.48652	0.8539	FALSE
NELFA_12	NELFA	38.85/108.27/36.722	23.456/25.089/53.904	38.85	25.089	-0.61112	2411.6	576.34	0.69572	0.2433	0.7567	0.48661	0.85391	FALSE
WDR7_3	WDR7	74.086/116.59/94.326	29.927/68.425/140.98	94.326	68.425	-0.45741	452.77	1453.1	0.6955	0.24337	0.75663	0.48674	0.85391	FALSE
COPS3_4	COPS3	136.43/146.58/54.724	58.236/128.87/104.49	136.43	104.49	-0.38154	3389.2	2134.9	0.69498	0.24353	0.75647	0.48707	0.854	FALSE
POLRMT_2	POLRMT	21.684/34.978/13.681	13.75/13.685/52.245	21.684	13.75	-0.62092	120.4	313.83	0.69486	0.24357	0.75643	0.48714	0.85401	FALSE
SLX4_6	SLX4	45.174/31.647/31.682	20.221/28.511/10.781	31.682	20.221	-0.62302	91.02	465.96	0.69356	0.24398	0.75602	0.48796	0.85433	FALSE
RAB10_8	RAB10	174.37/84.947/112.33	122.13/41.055/83.758	112.33	83.758	-0.41907	2299.6	1743.3	0.69282	0.24421	0.75579	0.48842	0.8546	FALSE
MLLT1_11	MLLT1	234/106.6/108.01	80.075/77.549/119.42	108.01	80.075	-0.4271	7938.4	1673.4	0.69276	0.24423	0.75577	0.48846	0.8546	FALSE
OSTC_9	OSTC	117.45/178.22/174.25	363.17/137.99/125.22	174.25	137.99	-0.33444	1620.9	2755.3	0.69188	0.24451	0.75549	0.48901	0.85532	FALSE
RNF112_11	RNF112	39.753/124.92/149.05	48.53/94.655/123.56	124.92	94.655	-0.39662	3918	1947.5	0.69143	0.24465	0.75535	0.48929	0.85569	FALSE
CDK12_1	CDK12	83.121/86.613/51.123	110.81/59.302/53.075	83.121	59.302	-0.48026	518.01	1273.6	0.6911	0.24475	0.75525	0.4895	0.85571	FALSE
PDHX_4	PDHX	264.72/173.23/212.41	172.28/323.88/99.515	212.41	172.28	-0.30053	2135.9	3387.2	0.68987	0.24514	0.75486	0.49028	0.85648	FALSE
NSFL1C_7	NSFL1C	85.831/174.89/49.683	59.045/61.583/97.856	85.831	61.583	-0.47245	4619.2	1316.9	0.68966	0.2452	0.7548	0.49041	0.85648	FALSE
MED26_9	MED26	185.21/23.319/172.81	214.34/35.353/136.83	172.81	136.83	-0.3346	11251	2731.6	0.68952	0.24525	0.75475	0.49049	0.85648	FALSE
NonTargeting_Human_0871	NonTargeting_Human_0871	426.45/218.2/252.02	371.26/199.57/208.15	252.02	208.15	-0.27468	15784	4048.2	0.68951	0.24525	0.75475	0.4905	0.85648	FALSE
CDC73_6	CDC73	18.07/13.325/28.802	0/74.127/11.61	18.07	11.61	-0.59671	68.846	259.51	0.68917	0.24536	0.75464	0.49072	0.85648	FALSE
MOCS3_15	MOCS3	59.63/126.59/153.37	101.1/78.689/96.198	126.59	96.198	-0.3925	2600.3	1974.6	0.68916	0.24536	0.75464	0.49072	0.85648	FALSE
RBM14_15	RBM14	71.375/101.6/88.566	37.206/63.864/112.78	88.566	63.864	-0.46554	232.75	1360.7	0.68915	0.24536	0.75464	0.49073	0.85648	FALSE
IRS4_2	IRS4	93.059/159.9/100.81	33.162/74.127/103.66	100.81	74.127	-0.43842	1776.1	1557.3	0.68876	0.24549	0.75451	0.49097	0.85678	FALSE
TSPAN11_7	TSPAN11	270.14/266.5/159.85	140.74/388.88/221.42	266.5	221.42	-0.26625	5693.8	4291	0.68825	0.24565	0.75435	0.4913	0.85685	FALSE
ATP13A1_11	ATP13A1	265.62/159.9/144.01	111.62/125.45/132.69	159.9	125.45	-0.34765	5715	2519.2	0.68819	0.24567	0.75433	0.49133	0.85685	FALSE
NUDT21_11	NUDT21	44.271/33.313/57.604	29.118/55.881/12.439	44.271	29.118	-0.58795	148.93	660.41	0.68814	0.24568	0.75432	0.49136	0.85685	FALSE
NOMO1_1	NOMO1	91.252/128.25/56.164	52.574/66.144/143.47	91.252	66.144	-0.45831	1300.2	1403.7	0.68784	0.24578	0.75422	0.49156	0.85706	FALSE
EXOC7_4	EXOC7	232.2/116.59/120.97	91.398/111.76/30.684	120.97	91.398	-0.40056	6195.4	1883.3	0.68772	0.24581	0.75419	0.49163	0.85707	FALSE
EHD2_4	EHD2	104.8/176.56/315.38	124.56/140.27/249.62	176.56	140.27	-0.32981	12210	2793.4	0.68754	0.24587	0.75413	0.49174	0.85714	FALSE
ALG13_7	ALG13	37.946/58.297/64.084	39.633/103.78/31.513	58.297	39.633	-0.54531	223.82	879.87	0.68717	0.24599	0.75401	0.49198	0.8572	FALSE
AXIN1_8	AXIN1	222.26/234.85/216.01	220/181.33/92.051	222.26	181.33	-0.29218	98.828	3551.1	0.68709	0.24601	0.75399	0.49203	0.8572	FALSE
SQLE_5	SQLE	39.753/161.57/126.01	114.05/95.795/75.465	126.01	95.795	-0.39191	4352.2	1965.2	0.68689	0.24608	0.75392	0.49215	0.8572	FALSE
SEC61B_11	SEC61B	271.95/248.18/185.05	232.14/133.43/204.83	248.18	204.83	-0.2757	2275	3983.9	0.68682	0.2461	0.7539	0.4922	0.8572	FALSE
NonTargeting_Human_0500	NonTargeting_Human_0500	182.5/114.93/89.286	76.031/135.71/86.246	114.93	86.246	-0.41007	2612	1785.4	0.6866	0.24617	0.75383	0.49233	0.8572	FALSE
DET1_6	DET1	63.244/81.616/95.046	58.236/202.99/45.611	81.616	58.236	-0.47994	258.95	1249.6	0.68624	0.24628	0.75372	0.49256	0.85747	FALSE
ERCC3_10	ERCC3	0/91.61/35.282	25.883/22.808/4.1465	35.282	22.808	-0.6078	2208.8	521.28	0.68605	0.24634	0.75366	0.49268	0.85756	FALSE
CPM_15	CPM	136.43/113.26/144.01	106.77/104.92/82.929	136.43	104.92	-0.3757	297.02	2134.9	0.68567	0.24646	0.75354	0.49292	0.85773	FALSE
NonTargeting_Human_0338	NonTargeting_Human_0338	70.472/128.25/81.365	121.33/37.634/58.05	81.365	58.05	-0.48009	1158.6	1245.6	0.68567	0.24646	0.75354	0.49292	0.85773	FALSE
hsa-mir-6831_12	hsa-mir-6831	226.77/208.2/112.33	139.12/168.78/225.57	208.2	168.78	-0.30122	4768.6	3317.3	0.68481	0.24673	0.75327	0.49346	0.85805	FALSE
UVRAG_14	UVRAG	45.174/58.297/10.801	38.824/6.8425/29.854	45.174	29.854	-0.58161	676.88	674.47	0.6847	0.24677	0.75323	0.49353	0.85805	FALSE
DPAGT1_1	DPAGT1	0/6.6625/45.363	0/6.8425/4.9757	6.6625	4.9757	-0.3587	771.06	91.736	0.6845	0.24683	0.75317	0.49366	0.85805	FALSE
FAM110D_8	FAM110D	440.9/221.53/239.78	195.74/358.09/197.37	239.78	197.37	-0.27949	20392	3843.4	0.68413	0.24695	0.75305	0.49389	0.85805	FALSE
SERPINA1_12	SERPINA1	199.67/74.953/137.53	105.96/98.076/204.83	137.53	105.96	-0.37315	3888.6	2152.9	0.68406	0.24697	0.75303	0.49394	0.85805	FALSE
SBK1_15	SBK1	130.1/171.56/112.33	99.487/96.936/221.42	130.1	99.487	-0.38368	1017.4	2031.8	0.68384	0.24704	0.75296	0.49408	0.85815	FALSE
LGR5_5	LGR5	93.962/93.275/79.205	139.12/46.757/68.002	93.275	68.002	-0.45025	99.221	1436.2	0.6833	0.24721	0.75279	0.49441	0.8586	FALSE
RPS14_13	RPS14	103.9/83.282/3.6002	93.825/57.021/59.709	83.282	59.709	-0.47331	3387.1	1276.1	0.6832	0.24724	0.75276	0.49448	0.8586	FALSE
KAT7_7	KAT7	79.507/131.59/67.684	56.618/33.072/75.465	79.507	56.618	-0.48258	1426	1215.9	0.68307	0.24728	0.75272	0.49456	0.85862	FALSE
CPM_12	CPM	203.28/249.84/206.65	122.13/171.06/167.52	206.65	167.52	-0.30129	938.42	3291.5	0.68254	0.24745	0.75255	0.4949	0.85885	FALSE
RPS8_13	RPS8	58.727/14.991/16.561	2.4265/22.808/10.781	16.561	10.781	-0.57595	890.2	236.97	0.68222	0.24755	0.75245	0.4951	0.85885	FALSE
PIK3R4_1	PIK3R4	98.48/154.9/174.25	121.33/172.2/102	154.9	121.33	-0.34993	1779	2437.1	0.6822	0.24756	0.75244	0.49511	0.85885	FALSE
SLC7A6OS_11	SLC7A6OS	89.445/53.3/58.324	51.765/23.949/39.806	58.324	39.806	-0.53983	496.88	880.29	0.68169	0.24772	0.75228	0.49543	0.85885	FALSE
IPO9_7	IPO9	92.155/83.282/154.81	67.133/74.127/43.123	92.155	67.133	-0.45128	2002.2	1418.2	0.68146	0.24779	0.75221	0.49558	0.85885	FALSE
IREB2_7	IREB2	129.2/73.288/95.046	69.56/66.144/88.734	95.046	69.56	-0.44488	819.9	1464.6	0.68134	0.24783	0.75217	0.49565	0.85885	FALSE
FER_6	FER	73.182/58.297/12.961	98.678/21.668/39.806	58.297	39.806	-0.53918	1138.5	879.87	0.68095	0.24795	0.75205	0.4959	0.85885	FALSE
PDHX_10	PDHX	199.67/196.54/155.53	191.69/158.52/102.83	196.54	158.52	-0.30845	845.97	3123.8	0.68088	0.24797	0.75203	0.49595	0.85885	FALSE
PDE1A_12	PDE1A	0/114.93/78.485	100.3/55.881/19.074	78.485	55.881	-0.48275	3744	1199.6	0.68023	0.24818	0.75182	0.49636	0.85885	FALSE
NSFL1C_3	NSFL1C	93.059/73.288/114.49	67.942/144.83/34.83	93.059	67.942	-0.44818	425.04	1432.7	0.68004	0.24824	0.75176	0.49648	0.85885	FALSE
PFN1_13	PFN1	233.1/301.48/206.65	111.62/191.59/287.76	233.1	191.59	-0.28158	2687.6	3731.8	0.67964	0.24837	0.75163	0.49673	0.85885	FALSE
B4GALT2_1	B4GALT2	241.23/248.18/94.326	198.97/196.15/280.3	241.23	198.97	-0.27657	10815	3867.7	0.6796	0.24838	0.75162	0.49676	0.85885	FALSE
GP1BB_1	GP1BB	229.49/58.297/121.69	59.854/92.374/126.05	121.69	92.374	-0.3939	7819.3	1895	0.67954	0.2484	0.7516	0.4968	0.85885	FALSE
NonTargeting_Human_0642	NonTargeting_Human_0642	133.72/123.26/149.05	94.634/165.36/102.83	133.72	102.83	-0.37567	172.26	2090.7	0.67953	0.2484	0.7516	0.4968	0.85885	FALSE
C19orf57_2	C19orf57	126.49/36.644/69.845	59.854/21.668/48.928	69.845	48.928	-0.5048	2155.4	1062.3	0.67938	0.24845	0.75155	0.4969	0.85885	FALSE
EXOC4_14	EXOC4	41.56/1.6656/45.363	21.03/39.915/27.367	41.56	27.367	-0.58532	803.02	618.32	0.67922	0.2485	0.7515	0.497	0.85885	FALSE
WRNIP1_5	WRNIP1	122.87/208.2/200.89	156.11/218.96/162.54	200.89	162.54	-0.30394	3070.2	3195.9	0.67886	0.24861	0.75139	0.49722	0.85885	FALSE
GTF2E1_2	GTF2E1	138.23/21.653/59.044	40.442/69.566/17.415	59.044	40.442	-0.53493	3834.5	891.62	0.67885	0.24862	0.75138	0.49723	0.85885	FALSE
UPP2_7	UPP2	212.32/144.91/195.13	338.9/157.38/140.98	195.13	157.38	-0.30846	1408.8	3100.4	0.67859	0.2487	0.7513	0.4974	0.85885	FALSE
SLC35F5_15	SLC35F5	121.97/68.291/110.17	82.501/62.723/123.56	110.17	82.501	-0.41286	946.47	1708.3	0.67845	0.24874	0.75126	0.49749	0.85885	FALSE
NonTargeting_Human_0388	NonTargeting_Human_0388	215.03/186.55/204.49	165.81/208.7/97.856	204.49	165.81	-0.30088	216.47	3255.7	0.67834	0.24878	0.75122	0.49755	0.85885	FALSE
AXIN1_13	AXIN1	82.217/186.55/165.61	112.43/253.17/131.03	165.61	131.03	-0.33564	3696.5	2613	0.67795	0.2489	0.7511	0.4978	0.85885	FALSE
KRTAP13-2_8	KRTAP13-2	152.69/168.23/156.25	93.825/202.99/122.74	156.25	122.74	-0.34581	78.085	2459.2	0.67776	0.24896	0.75104	0.49792	0.85885	FALSE
TMOD2_13	TMOD2	121.07/111.6/57.604	102.72/83.251/83.758	111.6	83.758	-0.40975	1502.5	1731.5	0.67768	0.24899	0.75101	0.49798	0.85885	FALSE
POLR3H_10	POLR3H	34.332/38.31/65.524	15.368/25.089/53.904	38.31	25.089	-0.59142	378.23	567.99	0.67762	0.24901	0.75099	0.49801	0.85885	FALSE
CHMP1A_9	CHMP1A	45.174/121.59/166.33	160.96/92.374/68.002	121.59	92.374	-0.39276	3920.6	1893.4	0.6776	0.24901	0.75099	0.49803	0.85885	FALSE
CPSF4_6	CPSF4	40.657/136.58/74.165	50.957/52.459/76.295	74.165	52.459	-0.49162	2509.3	1130.9	0.67758	0.24902	0.75098	0.49804	0.85885	FALSE
RALA_4	RALA	22.587/73.288/22.321	14.559/47.898/14.098	22.587	14.559	-0.60025	1285.3	327.47	0.67743	0.24907	0.75093	0.49813	0.85885	FALSE
MCCC2_1	MCCC2	97.576/118.26/76.325	44.486/71.847/138.49	97.576	71.847	-0.43638	439.71	1505.3	0.6772	0.24914	0.75086	0.49828	0.85885	FALSE
MKL1_15	MKL1	223.16/288.15/234.74	148.83/228.08/193.22	234.74	193.22	-0.27944	1493.8	3759.2	0.67719	0.24914	0.75086	0.49828	0.85885	FALSE
NUDT17_11	NUDT17	265.62/248.18/218.89	205.44/188.17/207.32	248.18	205.44	-0.27143	580.97	3983.9	0.67716	0.24915	0.75085	0.4983	0.85885	FALSE
C2CD4A_14	C2CD4A	82.217/68.291/82.805	59.045/80.97/58.88	82.217	59.045	-0.47084	97.143	1259.1	0.67709	0.24917	0.75083	0.49835	0.85885	FALSE
STT3A_13	STT3A	41.56/51.635/56.884	34.78/84.391/34.83	51.635	34.83	-0.55484	64.523	775.31	0.67708	0.24918	0.75082	0.49835	0.85885	FALSE
BRD2_9	BRD2	112.03/66.625/50.403	38.824/126.59/46.44	66.625	46.44	-0.51145	1162.5	1011.3	0.67693	0.24923	0.75077	0.49845	0.85885	FALSE
PSMD5_4	PSMD5	257.49/263.17/202.33	216.77/143.69/213.96	257.49	213.96	-0.26608	1537.4	4139.9	0.67671	0.2493	0.7507	0.49859	0.85885	FALSE
HDAC6_15	HDAC6	186.12/121.59/218.89	184.41/149.4/125.22	186.12	149.4	-0.31519	2619	2951.2	0.6767	0.2493	0.7507	0.49859	0.85885	FALSE
POLR3H_15	POLR3H	52.402/29.981/0	13.75/19.387/23.22	29.981	19.387	-0.60374	700.79	439.92	0.67649	0.24936	0.75064	0.49873	0.85885	FALSE
RPL13A_4	RPL13A	66.858/29.981/23.762	21.03/19.387/16.586	29.981	19.387	-0.60374	699.28	439.92	0.67649	0.24936	0.75064	0.49873	0.85885	FALSE
hsa-mir-6817_13	hsa-mir-6817	260.2/243.18/264.26	228.09/161.94/216.44	260.2	216.44	-0.26453	153.08	4185.4	0.67646	0.24937	0.75063	0.49875	0.85885	FALSE
SYS1_2	SYS1	61.437/8.3282/61.204	77.648/42.196/28.196	61.204	42.196	-0.52612	1398	925.65	0.67622	0.24945	0.75055	0.4989	0.85885	FALSE
RNPEP_3	RNPEP	52.402/204.87/90.726	56.618/66.144/161.71	90.726	66.144	-0.45006	7249.1	1395.3	0.67587	0.24956	0.75044	0.49912	0.85885	FALSE
ABCB4_5	ABCB4	67.761/133.25/69.845	63.898/49.038/42.294	69.845	49.038	-0.50163	2012.3	1062.3	0.67587	0.24956	0.75044	0.49912	0.85885	FALSE
PFN1_4	PFN1	97.576/301.48/208.81	169.86/305.63/54.733	208.81	169.86	-0.29633	10480	3327.4	0.67573	0.24961	0.75039	0.49921	0.85885	FALSE
PTAR1_3	PTAR1	168.95/128.25/165.61	189.27/131.15/128.54	165.61	131.15	-0.33432	703.36	2613	0.67559	0.24965	0.75035	0.4993	0.85885	FALSE
TMEM253_3	TMEM253	120.16/159.9/105.85	89.781/91.234/117.76	120.16	91.234	-0.39359	892	1870.2	0.67539	0.24971	0.75029	0.49943	0.85885	FALSE
INTS6_11	INTS6	69.568/34.978/10.801	10.515/22.808/55.563	34.978	22.808	-0.59565	890.51	516.6	0.67536	0.24972	0.75028	0.49945	0.85885	FALSE
TMEM67_10	TMEM67	42.464/44.972/59.764	29.927/14.825/87.905	44.972	29.927	-0.5719	112.55	671.32	0.67531	0.24974	0.75026	0.49948	0.85885	FALSE
SRP9_8	SRP9	10.842/89.944/109.45	41.251/131.15/65.514	89.944	65.514	-0.45132	3318.8	1382.8	0.67526	0.24975	0.75025	0.49951	0.85885	FALSE
NonTargeting_Human_0996	NonTargeting_Human_0996	0/4.9969/9.3606	4.0442/7.9829/0	4.9969	4.0442	-0.2496	22.006	67.973	0.67523	0.24977	0.75023	0.49953	0.85885	FALSE
IGF1R_3	IGF1R	190.64/124.92/118.09	142.36/45.617/95.368	124.92	95.368	-0.3859	2182.4	1947.5	0.67517	0.24979	0.75021	0.49957	0.85885	FALSE
ZBTB37_12	ZBTB37	59.63/84.947/118.09	68.751/33.072/61.368	84.947	61.368	-0.46266	869.63	1302.8	0.67509	0.24981	0.75019	0.49962	0.85885	FALSE
MBOAT7_1	MBOAT7	63.244/146.58/113.77	85.737/110.62/82.1	113.77	85.737	-0.404	1814.5	1766.6	0.67492	0.24986	0.75014	0.49973	0.85892	FALSE
ORMDL3_1	ORMDL3	106.61/154.9/82.805	50.148/98.076/79.612	106.61	79.612	-0.41676	1449.4	1650.9	0.67473	0.24993	0.75007	0.49985	0.85901	FALSE
KBTBD12_4	KBTBD12	224.06/173.23/64.804	56.618/137.99/165.03	173.23	137.99	-0.32597	7169.9	2738.4	0.67442	0.25002	0.74998	0.50004	0.8591	FALSE
COX5B_11	COX5B	152.69/238.19/257.06	261.25/149.4/196.54	238.19	196.54	-0.27597	3832.9	3816.8	0.6742	0.25009	0.74991	0.50019	0.85918	FALSE
NDUFB10_8	NDUFB10	49.692/146.58/82.085	59.045/50.179/98.686	82.085	59.045	-0.46855	2604.2	1257	0.67396	0.25017	0.74983	0.50034	0.85918	FALSE
USP39_8	USP39	149.98/159.9/171.37	126.18/124.31/176.64	159.9	126.18	-0.33932	115.01	2519.2	0.67358	0.25029	0.74971	0.50058	0.85918	FALSE
SAFB_4	SAFB	49.692/109.93/115.93	82.501/74.127/110.3	109.93	82.501	-0.4098	1832.4	1704.5	0.67351	0.25031	0.74969	0.50062	0.85918	FALSE
CDH1_7	CDH1	140.04/116.59/120.25	91.398/120.88/84.588	120.25	91.398	-0.39202	202.54	1871.6	0.67326	0.25039	0.74961	0.50078	0.85918	FALSE
FRG2C_5	FRG2C	51.499/28.316/59.044	165.81/28.511/34.83	51.499	34.83	-0.5511	297.19	773.18	0.67309	0.25044	0.74956	0.50089	0.85919	FALSE
ATP5I_9	ATP5I	140.94/233.19/112.33	188.46/109.48/72.978	140.94	109.48	-0.36153	4664	2208.6	0.67268	0.25058	0.74942	0.50115	0.85919	FALSE
HAVCR1_14	HAVCR1	421.02/226.53/246.26	161.77/283.96/204.01	246.26	204.01	-0.27034	15467	3951.7	0.67222	0.25072	0.74928	0.50145	0.8593	FALSE
hsa-mir-1229_8	hsa-mir-1229	123.78/54.966/117.37	88.972/137.99/72.148	117.37	88.972	-0.39573	1967.5	1824.9	0.67177	0.25087	0.74913	0.50173	0.8593	FALSE
ATP5O_13	ATP5O	123.78/133.25/56.164	131.03/46.757/94.539	123.78	94.539	-0.38519	2330.7	1928.9	0.67139	0.25099	0.74901	0.50197	0.85938	FALSE
SPSB3_8	SPSB3	322.54/178.22/217.45	177.94/263.44/175.81	217.45	177.94	-0.28783	6291.5	3471.1	0.67089	0.25115	0.74885	0.50229	0.85975	FALSE
MED26_6	MED26	95.769/229.86/144.73	110.81/112.9/116.93	144.73	112.9	-0.3555	4821.9	2270.5	0.67076	0.25119	0.74881	0.50237	0.85975	FALSE
ADAMTSL1_3	ADAMTSL1	109.32/168.23/79.205	177.13/82.11/80.441	109.32	82.11	-0.40862	2188.5	1694.7	0.67028	0.25134	0.74866	0.50268	0.85975	FALSE
CDC14A_1	CDC14A	111.13/56.632/41.043	38.824/112.9/25.708	56.632	38.824	-0.53322	1606.5	853.68	0.67002	0.25142	0.74858	0.50284	0.85982	FALSE
HNRNPM_14	HNRNPM	95.769/58.297/59.764	41.251/140.27/39.806	59.764	41.251	-0.52424	649.27	902.96	0.67	0.25143	0.74857	0.50286	0.85982	FALSE
ORMDL3_8	ORMDL3	133.72/113.26/88.566	152.87/85.532/70.49	113.26	85.532	-0.40106	514.13	1758.4	0.66941	0.25162	0.74838	0.50323	0.85989	FALSE
AXIN1_14	AXIN1	125.58/219.86/103.69	59.854/142.55/96.198	125.58	96.198	-0.38111	4684	1958.3	0.66939	0.25162	0.74838	0.50325	0.85989	FALSE
KIAA1432_6	KIAA1432	24.394/84.947/79.925	57.427/58.161/16.586	79.925	57.427	-0.46995	1554.5	1222.6	0.66934	0.25164	0.74836	0.50328	0.85989	FALSE
NARF_9	NARF	119.26/108.27/105.13	169.86/66.144/81.271	108.27	81.271	-0.4094	65.36	1677.6	0.66869	0.25185	0.74815	0.50369	0.85989	FALSE
ARHGEF35_14	ARHGEF35	146.36/164.9/82.085	61.472/145.97/114.44	146.36	114.44	-0.35222	2237.6	2297.2	0.66868	0.25185	0.74815	0.5037	0.85989	FALSE
ANKHD1-EIF4EBP3_6	ANKHD1-EIF4EBP3	13.552/38.31/10.081	0/9.1234/63.026	13.552	9.1234	-0.52356	312.49	192.28	0.66862	0.25187	0.74813	0.50374	0.85989	FALSE
HIST2H2AA3_4	HIST2H2AA3	536.67/189.88/236.9	195.74/319.32/80.441	236.9	195.74	-0.27405	46038	3795.2	0.66822	0.252	0.748	0.50399	0.86007	FALSE
KAT7_3	KAT7	87.638/59.963/33.842	111.62/30.791/41.465	59.963	41.465	-0.52167	724.1	906.09	0.66792	0.25209	0.74791	0.50419	0.86012	FALSE
WDR55_6	WDR55	50.595/59.963/105.13	67.942/28.511/41.465	59.963	41.465	-0.52167	1063.8	906.09	0.66792	0.25209	0.74791	0.50419	0.86012	FALSE
WDR37_11	WDR37	155.4/289.82/257.78	246.69/118.6/214.79	257.78	214.79	-0.26211	5754	4144.7	0.66785	0.25212	0.74788	0.50423	0.86012	FALSE
ZFR_6	ZFR	79.507/54.966/30.962	32.353/37.634/69.66	54.966	37.634	-0.53468	589.22	827.52	0.66672	0.25248	0.74752	0.50495	0.86074	FALSE
EHD2_15	EHD2	252.07/184.89/192.97	156.11/137.99/162.54	192.97	156.11	-0.30412	1779.1	3064.7	0.66654	0.25253	0.74747	0.50506	0.86075	FALSE
MED8_3	MED8	18.973/33.313/83.526	21.839/0/25.708	33.313	21.839	-0.58727	1363.5	490.99	0.66604	0.25269	0.74731	0.50539	0.86084	FALSE
NHLRC2_10	NHLRC2	0/0/18.001	9.706/1.1404/0	0.72005	1.1404	0.31545	162.02	9.0295	0.1399	0.25277	0.74723	0.50553	0.86089	TRUE
KIF3C_9	KIF3C	72.279/88.279/4.3203	89.781/51.319/27.367	72.279	51.319	-0.48606	2437.2	1100.9	0.66566	0.25281	0.74719	0.50563	0.86094	FALSE
AXIN1_5	AXIN1	104.8/111.6/103.69	78.457/156.24/76.295	104.8	78.457	-0.41315	23.698	1621.7	0.66502	0.25302	0.74698	0.50603	0.86094	FALSE
CTDP1_15	CTDP1	95.769/166.56/134.65	104.34/137.99/19.074	134.65	104.34	-0.36483	1265.1	2105.9	0.66438	0.25323	0.74677	0.50645	0.86094	FALSE
PDGFA_12	PDGFA	62.34/31.647/23.762	77.648/17.106/20.732	31.647	20.732	-0.58711	502.13	465.42	0.66418	0.25329	0.74671	0.50658	0.86094	FALSE
POLR1B_5	POLR1B	5.4209/83.282/61.924	37.206/114.04/43.123	61.924	43.123	-0.51208	1824.4	937.01	0.66363	0.25346	0.74654	0.50693	0.86094	FALSE
RPP38_15	RPP38	121.07/118.26/106.57	30.736/90.093/135.17	118.26	90.093	-0.38869	72.301	1839.4	0.66353	0.2535	0.7465	0.50699	0.86094	FALSE
TFAM_2	TFAM	17.166/49.969/48.963	69.56/15.966/33.172	48.963	33.172	-0.54807	506.03	733.54	0.66331	0.25356	0.74644	0.50713	0.86094	FALSE
TFRC_8	TFRC	15.359/31.647/13.681	8.8972/10.264/37.318	15.359	10.264	-0.53841	134.05	219.07	0.66325	0.25358	0.74642	0.50717	0.86094	FALSE
NonTargeting_Human_0995	NonTargeting_Human_0995	77.7/63.294/93.606	55.81/25.089/106.98	77.7	55.81	-0.47022	230.27	1187.1	0.6632	0.2536	0.7464	0.5072	0.86094	FALSE
AQP10_1	AQP10	77.7/28.316/91.446	55.81/71.847/24.049	77.7	55.81	-0.47022	1313.9	1187.1	0.6632	0.2536	0.7464	0.5072	0.86094	FALSE
KIAA1328_2	KIAA1328	58.727/29.981/61.924	31.545/115.18/40.635	58.727	40.635	-0.52057	418.25	886.63	0.66319	0.25361	0.74639	0.50721	0.86094	FALSE
MRPL28_5	MRPL28	106.61/109.93/172.81	90.59/72.987/82.929	109.93	82.929	-0.40243	1982.4	1704.5	0.66305	0.25365	0.74635	0.5073	0.86094	FALSE
VOPP1_14	VOPP1	164.43/121.59/95.046	93.016/69.566/187.42	121.59	93.016	-0.38288	1270.1	1893.4	0.66274	0.25375	0.74625	0.50749	0.86094	FALSE
DNAJC4_10	DNAJC4	60.534/51.635/65.524	42.059/33.072/52.245	60.534	42.059	-0.51504	52.049	915.08	0.66269	0.25376	0.74624	0.50753	0.86094	FALSE
SMNDC1_1	SMNDC1	120.16/21.653/77.765	83.31/55.881/21.562	77.765	55.881	-0.46962	2473.1	1188.2	0.66268	0.25377	0.74623	0.50754	0.86094	FALSE
SBK1_9	SBK1	131.91/51.635/119.53	57.427/91.234/137.66	119.53	91.234	-0.386	2381.4	1859.9	0.66255	0.25381	0.74619	0.50762	0.86094	FALSE
COPS3_1	COPS3	190.64/46.638/59.764	0.80884/85.532/41.465	59.764	41.465	-0.51696	8649.8	902.96	0.66245	0.25384	0.74616	0.50768	0.86094	FALSE
MRPL33_13	MRPL33	0/46.638/41.043	9.706/36.493/27.367	41.043	27.367	-0.56766	857.9	610.29	0.66234	0.25388	0.74612	0.50775	0.86094	FALSE
EWSR1_12	EWSR1	198.77/199.88/390.99	162.58/268/153.42	199.88	162.58	-0.29634	18262	3179	0.662	0.25398	0.74602	0.50797	0.86094	FALSE
ERCC3_13	ERCC3	70.472/53.3/15.841	59.854/36.493/31.513	53.3	36.493	-0.53432	849.03	801.4	0.66169	0.25408	0.74592	0.50817	0.86094	FALSE
WDR61_9	WDR61	8.1314/43.306/81.365	29.927/27.37/29.025	43.306	29.025	-0.56134	1342.9	645.42	0.66167	0.25409	0.74591	0.50818	0.86094	FALSE
FRY_12	FRY	246.65/118.26/236.9	171.47/196.15/247.13	236.9	196.15	-0.27102	7084.8	3795.2	0.6615	0.25415	0.74585	0.50829	0.86094	FALSE
FURIN_13	FURIN	33.429/76.619/112.33	55.001/46.757/133.52	76.619	55.001	-0.47096	1570.2	1169.9	0.66094	0.25433	0.74567	0.50865	0.861	FALSE
CCT8_10	CCT8	109.32/118.26/74.165	82.501/160.8/35.66	109.32	82.501	-0.40185	657.95	1694.7	0.66069	0.25441	0.74559	0.50881	0.861	FALSE
STAM2_8	STAM2	203.28/136.58/174.97	166.62/140.27/121.08	174.97	140.27	-0.31687	1137.7	2767.2	0.66066	0.25441	0.74559	0.50883	0.861	FALSE
COG2_5	COG2	108.42/36.644/23.762	24.265/21.668/27.367	36.644	24.265	-0.57527	2658.8	542.27	0.66065	0.25442	0.74558	0.50884	0.861	FALSE
COPS2_13	COPS2	61.437/161.57/122.41	93.825/37.634/155.91	122.41	93.825	-0.3801	2625.4	1906.7	0.66046	0.25448	0.74552	0.50896	0.86106	FALSE
GMPPB_1	GMPPB	2.7105/49.969/61.204	24.265/59.302/34.001	49.969	34.001	-0.54223	1179.8	749.25	0.66037	0.25451	0.74549	0.50901	0.86106	FALSE
NonTargeting_Human_0006	NonTargeting_Human_0006	80.41/186.55/145.45	108.38/114.04/173.32	145.45	114.04	-0.34824	2959.7	2282.3	0.66013	0.25458	0.74542	0.50917	0.86106	FALSE
DARS_3	DARS	79.507/133.25/113.05	85.737/85.532/110.3	113.05	85.737	-0.39492	766.58	1754.9	0.66001	0.25462	0.74538	0.50925	0.86106	FALSE
PDHX_1	PDHX	103.9/174.89/209.53	334.86/140.27/63.026	174.89	140.27	-0.31621	3119.9	2765.9	0.6593	0.25485	0.74515	0.50971	0.86106	FALSE
EIF3C_13	EIF3C	0/69.957/33.122	21.839/30.791/20.732	33.122	21.839	-0.57924	1226.9	488.06	0.6591	0.25491	0.74509	0.50983	0.86106	FALSE
IBA57_15	IBA57	387.6/174.89/243.38	202.21/159.66/230.54	243.38	202.21	-0.26614	12745	3903.6	0.65902	0.25494	0.74506	0.50988	0.86106	FALSE
FRG2C_11	FRG2C	180.7/63.294/141.13	139.12/54.74/110.3	141.13	110.3	-0.35281	3812	2211.6	0.65876	0.25502	0.74498	0.51005	0.86106	FALSE
ATP5O_12	ATP5O	25.298/31.647/20.161	12.941/17.106/16.586	25.298	16.586	-0.58052	33.348	368.53	0.65845	0.25512	0.74488	0.51025	0.86106	FALSE
CWC22_4	CWC22	48.788/53.3/38.883	33.162/51.319/32.342	48.788	33.162	-0.5434	59.24	730.81	0.65841	0.25514	0.74486	0.51028	0.86106	FALSE
HNRNPA2B1_14	HNRNPA2B1	93.962/14.991/43.203	8.0884/69.566/29.025	43.203	29.025	-0.55797	1686.2	643.81	0.65835	0.25516	0.74484	0.51031	0.86106	FALSE
COG5_13	COG5	74.989/113.26/79.205	13.75/74.127/57.221	79.205	57.221	-0.46216	588.85	1211.1	0.65797	0.25528	0.74472	0.51056	0.86106	FALSE
SQLE_6	SQLE	20.78/11.659/50.403	10.515/13.685/38.977	20.78	13.685	-0.56867	480.36	300.21	0.65791	0.2553	0.7447	0.5106	0.86106	FALSE
PRPF38B_11	PRPF38B	45.174/6.6625/20.881	13.75/42.196/12.439	20.881	13.75	-0.56897	396.16	301.73	0.65783	0.25532	0.74468	0.51065	0.86106	FALSE
USP50_14	USP50	149.98/86.613/111.61	75.222/177.91/84.588	111.61	84.588	-0.39583	1048.5	1731.6	0.65777	0.25534	0.74466	0.51069	0.86106	FALSE
IBA57_2	IBA57	70.472/14.991/57.604	42.868/39.915/15.757	57.604	39.915	-0.51837	990.73	868.96	0.65773	0.25536	0.74464	0.51071	0.86106	FALSE
TP53TG3_6	TP53TG3	0/43.306/61.204	29.118/46.757/27.367	43.306	29.118	-0.55689	1097.9	645.42	0.6576	0.2554	0.7446	0.51079	0.86106	FALSE
IRS2_3	IRS2	375.85/314.8/147.61	300.08/230.37/267.86	314.8	267.86	-0.23217	15840	5104.9	0.65704	0.25558	0.74442	0.51116	0.86106	FALSE
HIST2H2AA3_13	HIST2H2AA3	177.99/208.2/148.33	143.16/166.5/127.71	177.99	143.16	-0.31214	896.31	2816.9	0.65703	0.25558	0.74442	0.51116	0.86106	FALSE
PTAR1_4	PTAR1	88.542/21.653/146.89	47.721/65.004/130.2	88.542	65.004	-0.44	3939.3	1360.3	0.65701	0.25559	0.74441	0.51117	0.86106	FALSE
WDR82_12	WDR82	88.542/131.59/64.804	84.928/65.004/12.439	88.542	65.004	-0.44	1208.1	1360.3	0.65701	0.25559	0.74441	0.51117	0.86106	FALSE
NLRP8_9	NLRP8	293.63/221.53/173.53	402.8/182.47/140.98	221.53	182.47	-0.27847	3751.3	3538.9	0.65685	0.25564	0.74436	0.51128	0.86106	FALSE
CACNA1A_11	CACNA1A	340.61/184.89/173.53	111.62/149.4/177.47	184.89	149.4	-0.30565	12190	2930.9	0.65629	0.25582	0.74418	0.51164	0.86123	FALSE
EEFSEC_13	EEFSEC	211.42/208.2/244.82	210.3/173.34/102	211.42	173.34	-0.28495	562.96	3370.6	0.65607	0.25589	0.74411	0.51178	0.86123	FALSE
IREB2_8	IREB2	45.174/98.272/87.126	79.266/59.302/63.855	87.126	63.855	-0.44234	942.09	1337.6	0.65604	0.2559	0.7441	0.5118	0.86123	FALSE
INTS2_14	INTS2	131.01/59.963/97.927	91.398/72.987/40.635	97.927	72.987	-0.41909	1267.7	1510.9	0.65513	0.25619	0.74381	0.51238	0.86131	FALSE
NonTargeting_Human_0971	NonTargeting_Human_0971	68.665/141.58/129.61	112.43/96.936/100.34	129.61	100.34	-0.36599	1928.7	2023.8	0.65509	0.2562	0.7438	0.51241	0.86131	FALSE
MGEA5_10	MGEA5	107.51/241.52/129.61	55.81/135.71/100.34	129.61	100.34	-0.36599	6505.8	2023.8	0.65509	0.2562	0.7438	0.51241	0.86131	FALSE
GTDC2_5	GTDC2	358.68/216.53/275.78	232.14/298.79/109.47	275.78	232.14	-0.24756	5191.7	4446.9	0.6545	0.2564	0.7436	0.51279	0.86183	FALSE
BTF3_5	BTF3	163.53/94.941/64.084	96.251/51.319/70.49	94.941	70.49	-0.42441	2828.3	1462.9	0.65428	0.25647	0.74353	0.51293	0.86186	FALSE
COMMD3_9	COMMD3	0/28.316/18.721	4.0442/33.072/12.439	18.721	12.439	-0.55329	221.27	269.27	0.65406	0.25654	0.74346	0.51307	0.86186	FALSE
MRPL28_4	MRPL28	38.85/4.9969/36.002	45.295/23.949/13.269	36.002	23.949	-0.56865	484.72	532.38	0.65392	0.25658	0.74342	0.51316	0.86186	FALSE
ATXN7L3_6	ATXN7L3	100.29/146.58/103.69	126.99/47.898/77.953	103.69	77.953	-0.40701	925.51	1603.7	0.65365	0.25667	0.74333	0.51334	0.86197	FALSE
SNX19_3	SNX19	84.024/109.93/49.683	174.71/21.668/61.368	84.024	61.368	-0.44708	925.25	1288	0.6533	0.25678	0.74322	0.51356	0.86197	FALSE
EXT1_5	EXT1	44.271/103.27/33.122	29.927/7.9829/42.294	44.271	29.927	-0.54972	1802.6	660.41	0.65323	0.2568	0.7432	0.51361	0.86197	FALSE
FAM219B_2	FAM219B	144.56/76.619/109.45	59.045/193.87/82.929	109.45	82.929	-0.39611	1155.2	1696.7	0.65284	0.25693	0.74307	0.51386	0.86197	FALSE
CMAS_11	CMAS	607.14/173.23/162.01	139.12/134.57/225.57	173.23	139.12	-0.3143	94205	2738.4	0.65283	0.25693	0.74307	0.51387	0.86197	FALSE
MTHFD1_5	MTHFD1	56.016/24.984/68.405	38.824/104.92/32.342	56.016	38.824	-0.51773	558.22	844.01	0.65262	0.257	0.743	0.514	0.86197	FALSE
NonTargeting_Human_0832	NonTargeting_Human_0832	271.05/204.87/97.927	166.62/167.64/186.59	204.87	167.64	-0.28779	7908.2	3262	0.65226	0.25712	0.74288	0.51423	0.86197	FALSE
WWP1_11	WWP1	121.07/113.26/48.243	106.77/38.774/86.246	113.26	86.246	-0.38919	2144.2	1758.4	0.65222	0.25713	0.74287	0.51426	0.86197	FALSE
HIST1H2BF_9	HIST1H2BF	21.684/49.969/53.284	29.927/34.213/34.83	49.969	34.213	-0.53353	405.52	749.25	0.65198	0.25721	0.74279	0.51441	0.86197	FALSE
NXF2_5	NXF2	43.367/89.944/79.205	57.427/46.757/79.612	79.205	57.427	-0.45705	699.84	1211.1	0.65187	0.25724	0.74276	0.51448	0.86197	FALSE
PON1_4	PON1	112.03/68.291/71.285	50.957/30.791/139.32	71.285	50.957	-0.47638	834.66	1085.1	0.65178	0.25727	0.74273	0.51454	0.86197	FALSE
GET4_3	GET4	146.36/136.58/158.41	118.9/72.987/115.27	146.36	115.27	-0.34189	120.4	2297.2	0.65132	0.25742	0.74258	0.51484	0.86206	FALSE
NonTargeting_Human_0104	NonTargeting_Human_0104	288.21/299.81/105.85	163.38/252.03/243.81	288.21	243.81	-0.24045	16696	4656.1	0.65071	0.25762	0.74238	0.51523	0.8621	FALSE
COPS6_14	COPS6	113.84/159.9/133.93	104.34/263.44/97.027	133.93	104.34	-0.35715	539.07	2094.1	0.65053	0.25768	0.74232	0.51535	0.8621	FALSE
ARPC5L_1	ARPC5L	144.56/243.18/180.73	103.53/145.97/176.64	180.73	145.97	-0.30625	2604.3	2862.3	0.65052	0.25768	0.74232	0.51535	0.8621	FALSE
hsa-mir-6770-1_4	hsa-mir-6770-1	117.45/251.51/180.73	126.99/145.97/294.4	180.73	145.97	-0.30625	4506.9	2862.3	0.65052	0.25768	0.74232	0.51535	0.8621	FALSE
ZNF143_4	ZNF143	124.68/179.89/89.286	96.251/90.093/170.83	124.68	96.251	-0.36997	2150.3	1943.6	0.65023	0.25777	0.74223	0.51554	0.8623	FALSE
ZNF213_15	ZNF213	75.893/133.25/144.73	110.81/103.78/86.246	133.25	103.78	-0.35759	1710.8	2083.1	0.64977	0.25792	0.74208	0.51584	0.86234	FALSE
COX5B_6	COX5B	5.4209/71.622/30.962	20.221/20.528/57.221	30.962	20.528	-0.57017	1152.8	454.93	0.64967	0.25795	0.74205	0.5159	0.86234	FALSE
ELOF1_8	ELOF1	33.429/231.52/139.69	205.44/51.319/109.47	139.69	109.47	-0.3489	9862.3	2188.1	0.64934	0.25806	0.74194	0.51612	0.86234	FALSE
DENND4A_13	DENND4A	135.52/84.947/74.165	62.28/70.706/56.392	84.947	62.28	-0.44169	1337.1	1302.8	0.6492	0.2581	0.7419	0.51621	0.86234	FALSE
KDM8_9	KDM8	9.9383/208.2/200.89	317.87/164.22/111.95	200.89	164.22	-0.2892	18259	3195.9	0.64914	0.25812	0.74188	0.51625	0.86234	FALSE
S100A10_9	S100A10	201.48/318.14/205.93	257.21/168.78/132.69	205.93	168.78	-0.28548	6304.6	3279.6	0.6491	0.25814	0.74186	0.51627	0.86234	FALSE
SNAI1_8	SNAI1	68.665/29.981/36.002	131.84/9.1234/24.049	36.002	24.049	-0.56284	551.55	532.38	0.64892	0.2582	0.7418	0.51639	0.86234	FALSE
POLR3H_7	POLR3H	78.603/79.95/82.085	37.206/58.161/63.855	79.95	58.161	-0.45238	3.1867	1223	0.64836	0.25838	0.74162	0.51675	0.86279	FALSE
PHF3_1	PHF3	103/24.984/64.084	45.295/25.089/54.733	64.084	45.295	-0.49146	1521.5	971.11	0.64786	0.25854	0.74146	0.51708	0.86306	FALSE
IPO9_4	IPO9	46.078/51.635/75.605	35.589/83.251/32.342	51.635	35.589	-0.52461	302.73	775.31	0.64764	0.25861	0.74139	0.51722	0.86306	FALSE
RAB23_7	RAB23	124.68/203.21/162.01	129.41/236.07/81.271	162.01	129.41	-0.32187	1545.3	2553.8	0.64657	0.25895	0.74105	0.51791	0.86381	FALSE
C12orf43_14	C12orf43	215.03/146.58/152.65	99.487/145.97/121.08	152.65	121.08	-0.33186	1964	2400.2	0.64657	0.25896	0.74104	0.51791	0.86381	FALSE
MEF2B_4	MEF2B	85.831/288.15/209.53	153.68/172.2/181.61	209.53	172.2	-0.28158	10742	3339.4	0.64633	0.25903	0.74097	0.51807	0.86381	FALSE
KCNK12_4	KCNK12	436.38/138.25/66.244	134.27/108.34/90.393	138.25	108.34	-0.34883	47035	2164.6	0.64621	0.25907	0.74093	0.51814	0.86381	FALSE
ZNHIT1_3	ZNHIT1	59.63/186.55/121.69	93.825/103.78/85.417	121.69	93.825	-0.37166	4029.2	1895	0.64599	0.25914	0.74086	0.51829	0.86381	FALSE
HYOU1_15	HYOU1	35.236/71.622/39.603	26.692/17.106/34.001	39.603	26.692	-0.55213	522.16	587.99	0.64559	0.25927	0.74073	0.51855	0.86404	FALSE
AQP10_12	AQP10	34.332/79.95/79.925	58.236/34.213/83.758	79.925	58.236	-0.45011	1039.4	1222.6	0.64556	0.25928	0.74072	0.51857	0.86404	FALSE
XAGE1A_3	XAGE1A	330.68/154.9/154.09	105.15/123.17/174.15	154.9	123.17	-0.32839	15448	2437.1	0.64484	0.25951	0.74049	0.51903	0.86438	FALSE
NonTargeting_Human_0659	NonTargeting_Human_0659	140.04/188.22/98.647	110/152.82/79.612	140.04	110	-0.34553	2017.2	2193.9	0.64451	0.25962	0.74038	0.51925	0.86441	FALSE
MEF2B_11	MEF2B	99.383/154.9/82.805	33.162/88.953/74.636	99.383	74.636	-0.40837	1678.7	1534.4	0.64448	0.25963	0.74037	0.51926	0.86441	FALSE
KIAA1328_8	KIAA1328	206.9/241.52/65.524	254.78/169.92/147.61	206.9	169.92	-0.28253	10592	3295.6	0.64445	0.25964	0.74036	0.51929	0.86441	FALSE
CCDC169-SOHLH2_13	CCDC169-SOHLH2	67.761/63.294/40.323	12.133/53.6/44.782	63.294	44.782	-0.48991	273.82	958.63	0.64395	0.2598	0.7402	0.51961	0.86449	FALSE
HAVCR1_4	HAVCR1	287.31/146.58/146.89	237.8/65.004/116.1	146.89	116.1	-0.33677	9858.7	2305.8	0.64371	0.25988	0.74012	0.51976	0.86449	FALSE
EXOC3_8	EXOC3	39.753/198.21/94.326	70.369/43.336/117.76	94.326	70.369	-0.41758	6885.1	1453.1	0.64364	0.2599	0.7401	0.51981	0.86449	FALSE
ANAPC16_6	ANAPC16	15.359/93.275/41.763	28.309/19.387/53.075	41.763	28.309	-0.545	1675.4	621.46	0.64343	0.25997	0.74003	0.51995	0.86449	FALSE
NonTargeting_Human_0690	NonTargeting_Human_0690	8.1314/96.607/49.683	115.66/34.213/21.562	49.683	34.213	-0.52542	1964.2	744.79	0.64339	0.25998	0.74002	0.51997	0.86449	FALSE
MRP63_5	MRP63	67.761/131.59/159.13	109.19/102.64/34.83	131.59	102.64	-0.35537	2416.1	2055.9	0.64263	0.26023	0.73977	0.52046	0.86508	FALSE
METTL17_2	METTL17	180.7/144.91/185.77	146.4/143.69/162.54	180.7	146.4	-0.30181	653.23	2861.7	0.64198	0.26044	0.73956	0.52089	0.86508	FALSE
EEFSEC_14	EEFSEC	46.078/33.313/50.403	31.545/78.689/10.781	46.078	31.545	-0.53263	90.829	688.53	0.64149	0.2606	0.7394	0.5212	0.86508	FALSE
DCAF4_12	DCAF4	202.38/8.3282/48.243	25.074/60.442/33.172	48.243	33.172	-0.52713	12676	722.3	0.64145	0.26061	0.73939	0.52123	0.86508	FALSE
AQP10_2	AQP10	201.48/93.275/78.485	49.339/69.566/72.978	93.275	69.566	-0.41792	5963.2	1436.2	0.64131	0.26066	0.73934	0.52132	0.86508	FALSE
SRP19_13	SRP19	159.01/388.09/240.5	114.05/224.66/200.69	240.5	200.69	-0.25987	14212	3855.4	0.64123	0.26069	0.73931	0.52137	0.86508	FALSE
hsa-mir-6886_11	hsa-mir-6886	31.622/58.297/52.563	8.8972/36.493/58.88	52.563	36.493	-0.51461	235.71	789.85	0.64018	0.26103	0.73897	0.52205	0.86518	FALSE
CSNK1A1_11	CSNK1A1	209.61/206.54/80.645	169.86/298.79/139.32	206.54	169.86	-0.2806	7929.3	3289.6	0.63994	0.26111	0.73889	0.52221	0.86518	FALSE
MORC2_5	MORC2	145.46/73.288/100.81	76.031/35.353/102.83	100.81	76.031	-0.40233	1375.7	1557.3	0.63988	0.26113	0.73887	0.52225	0.86518	FALSE
NonTargeting_Human_0205	NonTargeting_Human_0205	157.21/169.89/175.69	139.93/94.655/136.83	169.89	136.83	-0.31018	97.298	2683.5	0.6394	0.26128	0.73872	0.52256	0.86534	FALSE
TBX6_5	TBX6	30.718/81.616/128.89	59.854/82.11/29.854	81.616	59.854	-0.44107	2412.6	1249.6	0.63925	0.26133	0.73867	0.52266	0.86534	FALSE
TNFRSF4_7	TNFRSF4	374.04/248.18/245.54	207.87/257.74/193.22	248.18	207.87	-0.25457	7924.3	3983.9	0.63872	0.2615	0.7385	0.52301	0.86577	FALSE
NonTargeting_Human_0990	NonTargeting_Human_0990	38.85/129.92/117.37	88.163/201.85/90.393	117.37	90.393	-0.37313	3161.3	1824.9	0.63825	0.26165	0.73835	0.52331	0.86602	FALSE
SRCAP_15	SRCAP	127.39/29.981/66.964	34.78/47.898/57.221	66.964	47.898	-0.47501	2509.6	1016.7	0.63798	0.26174	0.73826	0.52348	0.86602	FALSE
CARS_10	CARS	93.059/179.89/114.49	80.884/150.54/87.905	114.49	87.905	-0.3774	2368.2	1778.2	0.63788	0.26177	0.73823	0.52355	0.86602	FALSE
ZNF143_13	ZNF143	209.61/111.6/133.93	64.707/104.92/105.32	133.93	104.92	-0.34924	3113.1	2094.1	0.63782	0.2618	0.7382	0.52359	0.86602	FALSE
SERPINA1_7	SERPINA1	253.88/251.51/235.46	337.28/210.98/129.37	251.51	210.98	-0.25243	131.69	4039.7	0.63781	0.2618	0.7382	0.5236	0.86602	FALSE
HIST2H2AA3_10	HIST2H2AA3	229.49/114.93/163.45	170.66/131.15/127.71	163.45	131.15	-0.3155	3357.5	2577.5	0.63772	0.26183	0.73817	0.52366	0.86602	FALSE
ATXN7L3_8	ATXN7L3	151.79/116.59/98.647	89.781/85.532/104.49	116.59	89.781	-0.37336	780.27	1812.4	0.63681	0.26212	0.73788	0.52425	0.86621	FALSE
ERCC3_9	ERCC3	84.928/38.31/62.644	74.413/44.476/26.537	62.644	44.476	-0.48491	544.36	948.37	0.63675	0.26214	0.73786	0.52429	0.86621	FALSE
RDH14_14	RDH14	159.01/58.297/157.69	75.222/149.4/126.05	157.69	126.05	-0.32079	4940.4	2482.9	0.6367	0.26216	0.73784	0.52432	0.86621	FALSE
ACTR6_4	ACTR6	38.85/61.628/61.204	31.545/43.336/77.953	61.204	43.336	-0.48853	249.95	925.65	0.63664	0.26218	0.73782	0.52436	0.86621	FALSE
NARF_10	NARF	16.263/288.15/156.97	152.87/125.45/119.42	156.97	125.45	-0.32113	18504	2471.1	0.63596	0.2624	0.7376	0.5248	0.86662	FALSE
SNX1_15	SNX1	1.807/11.659/61.924	34.78/7.9829/8.2929	11.659	8.2929	-0.44601	1311.8	164.38	0.63554	0.26254	0.73746	0.52508	0.86691	FALSE
TMEM18_2	TMEM18	321.64/166.56/178.57	203.83/144.83/113.61	178.57	144.83	-0.30024	10306	2826.6	0.63547	0.26256	0.73744	0.52512	0.86691	FALSE
SSX4_13	SSX4	112.94/141.58/33.842	84.928/86.672/188.25	112.94	86.672	-0.37803	3538.1	1753.1	0.63515	0.26267	0.73733	0.52533	0.86692	FALSE
MED27_6	MED27	3.6139/78.285/42.483	65.516/7.9829/29.025	42.483	29.025	-0.53427	1396.3	632.63	0.6351	0.26268	0.73732	0.52536	0.86692	FALSE
SCAP_6	SCAP	55.113/66.625/137.53	47.721/49.038/25.708	66.625	47.721	-0.47301	2579.9	1011.3	0.63482	0.26277	0.73723	0.52555	0.86692	FALSE
UBA2_1	UBA2	2.7105/19.988/8.6406	6.4707/0/38.147	8.6406	6.4707	-0.36788	81.961	120.28	0.63477	0.26279	0.73721	0.52558	0.86692	FALSE
RALGAPA1_5	RALGAPA1	113.84/133.25/141.85	80.884/152.82/104.49	133.25	104.49	-0.34781	225.37	2083.1	0.63409	0.26301	0.73699	0.52602	0.86732	FALSE
SSR2_4	SSR2	260.2/284.82/300.98	241.84/388.88/227.23	284.82	241.84	-0.23511	433.58	4599.1	0.63382	0.2631	0.7369	0.5262	0.86732	FALSE
GINS2_3	GINS2	0/18.322/33.122	8.0884/31.932/12.439	18.322	12.439	-0.52378	277.37	263.29	0.63378	0.26311	0.73689	0.52622	0.86732	FALSE
GZF1_2	GZF1	132.81/173.23/253.46	130.22/209.84/140.15	173.23	140.15	-0.30373	4035.1	2738.4	0.63311	0.26333	0.73667	0.52666	0.8678	FALSE
EIF2S2_12	EIF2S2	204.19/118.26/28.802	91.398/54.74/133.52	118.26	91.398	-0.36817	7693.2	1839.4	0.63288	0.26341	0.73659	0.52681	0.8678	FALSE
DPAGT1_7	DPAGT1	25.298/16.656/51.843	16.986/21.668/8.2929	25.298	16.986	-0.54809	389.68	368.53	0.6328	0.26343	0.73657	0.52686	0.8678	FALSE
KRTAP13-2_11	KRTAP13-2	236.71/58.297/201.61	165.81/218.96/112.78	201.61	165.81	-0.28051	10886	3207.9	0.63254	0.26352	0.73648	0.52703	0.8678	FALSE
hsa-mir-1229_9	hsa-mir-1229	101.19/149.91/109.45	40.442/126.59/83.758	109.45	83.758	-0.38193	852.58	1696.7	0.63252	0.26353	0.73647	0.52705	0.8678	FALSE
USP50_9	USP50	173.47/63.294/90.006	67.133/86.672/57.221	90.006	67.133	-0.4176	3839.8	1383.7	0.63229	0.2636	0.7364	0.52719	0.8678	FALSE
GPBP1L1_12	GPBP1L1	69.568/28.316/65.524	46.912/38.774/94.539	65.524	46.912	-0.47348	700.42	993.87	0.63228	0.2636	0.7364	0.5272	0.8678	FALSE
PHF3_12	PHF3	9.0349/148.24/110.17	63.089/84.391/159.22	110.17	84.391	-0.38057	5838.7	1708.3	0.63228	0.2636	0.7364	0.5272	0.8678	FALSE
C12orf43_12	C12orf43	108.42/184.89/149.05	105.15/131.15/118.59	149.05	118.59	-0.32736	1467.6	2341.2	0.63187	0.26373	0.73627	0.52747	0.86797	FALSE
GZF1_13	GZF1	142.75/234.85/261.38	111.62/196.15/228.06	234.85	196.15	-0.25858	4593.3	3761.1	0.63121	0.26395	0.73605	0.52791	0.86847	FALSE
PRPF6_1	PRPF6	34.332/13.325/67.684	16.986/47.898/23.22	34.332	23.22	-0.54479	776.83	506.66	0.63119	0.26396	0.73604	0.52791	0.86847	FALSE
MED8_1	MED8	4.5174/89.944/104.41	67.133/87.812/9.1222	89.944	67.133	-0.41662	3753.5	1382.8	0.63086	0.26406	0.73594	0.52813	0.86847	FALSE
DNAL4_4	DNAL4	219.55/174.89/218.89	165/213.26/181.61	218.89	181.61	-0.26801	968.35	3495.1	0.63083	0.26408	0.73592	0.52815	0.86847	FALSE
SETDB1_2	SETDB1	83.121/189.88/136.81	143.97/13.685/107.81	136.81	107.81	-0.34089	2849.6	2141.1	0.63025	0.26427	0.73573	0.52853	0.86867	FALSE
COPS2_12	COPS2	33.429/28.316/20.161	35.589/0/19.074	28.316	19.074	-0.54637	46.32	414.47	0.62948	0.26452	0.73548	0.52904	0.86889	FALSE
SETDB1_10	SETDB1	50.595/69.957/113.77	58.236/12.545/50.587	69.957	50.587	-0.45994	1147.1	1064.1	0.62935	0.26456	0.73544	0.52912	0.86889	FALSE
GZF1_3	GZF1	80.41/69.957/66.244	76.031/10.264/50.587	69.957	50.587	-0.45994	61.529	1064.1	0.62935	0.26456	0.73544	0.52912	0.86889	FALSE
CCT6A_5	CCT6A	0/29.981/43.923	20.221/17.106/27.367	29.981	20.221	-0.54592	546.63	439.92	0.62915	0.26463	0.73537	0.52925	0.86889	FALSE
SPATA5_15	SPATA5	41.56/66.625/86.406	28.309/47.898/106.98	66.625	47.898	-0.4678	509.76	1011.3	0.62903	0.26467	0.73533	0.52933	0.86889	FALSE
SCYL1_15	SCYL1	128.29/61.628/142.57	84.928/100.36/124.39	128.29	100.36	-0.35122	2324.1	2002.4	0.62899	0.26468	0.73532	0.52936	0.86889	FALSE
GAPDH_1	GAPDH	109.32/21.653/35.282	0/23.949/205.66	35.282	23.949	-0.54029	2833.8	521.28	0.62841	0.26487	0.73513	0.52973	0.86924	FALSE
CTRL_11	CTRL	131.01/69.957/113.05	105.15/36.493/87.076	113.05	87.076	-0.37282	1089.7	1754.9	0.62777	0.26508	0.73492	0.53015	0.86949	FALSE
POLRMT_14	POLRMT	63.244/74.953/225.37	64.707/44.476/54.733	74.953	54.733	-0.44658	11382	1143.4	0.62759	0.26513	0.73487	0.53027	0.86949	FALSE
ATP6V0D1_6	ATP6V0D1	43.367/11.659/54.004	5.6618/42.196/29.854	43.367	29.854	-0.52402	559.26	646.37	0.62744	0.26518	0.73482	0.53037	0.86949	FALSE
YME1L1_2	YME1L1	37.946/46.638/15.121	25.883/20.528/73.807	37.946	25.883	-0.53481	298.27	562.38	0.62732	0.26523	0.73477	0.53045	0.86949	FALSE
DCAF4_14	DCAF4	140.94/99.938/180.73	111.62/119.74/95.368	140.94	111.62	-0.33386	1632.3	2208.6	0.62701	0.26533	0.73467	0.53065	0.86949	FALSE
CTIF_7	CTIF	74.086/39.975/23.762	0/65.004/27.367	39.975	27.367	-0.53056	713.21	593.75	0.6269	0.26536	0.73464	0.53073	0.86949	FALSE
EXOC4_3	EXOC4	16.263/39.975/51.123	4.853/94.655/27.367	39.975	27.367	-0.53056	343.28	593.75	0.6269	0.26536	0.73464	0.53073	0.86949	FALSE
GTF3C4_11	GTF3C4	38.85/103.27/231.14	83.31/78.689/32.342	103.27	78.689	-0.38786	10250	1597	0.62598	0.26566	0.73434	0.53133	0.86949	FALSE
XAGE1A_10	XAGE1A	186.12/136.58/66.964	224.05/95.795/107.81	136.58	107.81	-0.33851	3650.2	2137.4	0.62589	0.26569	0.73431	0.53139	0.86949	FALSE
RPL17_14	RPL17	60.534/64.96/24.482	30.736/45.617/43.123	60.534	43.123	-0.47984	659.66	915.08	0.62556	0.2658	0.7342	0.5316	0.86949	FALSE
EFCAB5_4	EFCAB5	33.429/209.87/118.81	92.207/83.251/206.49	118.81	92.207	-0.36221	7790.9	1848.2	0.62513	0.26594	0.73406	0.53189	0.86949	FALSE
TBX1_3	TBX1	0/96.607/61.204	43.677/19.387/51.416	61.204	43.677	-0.47747	2499.6	925.65	0.62483	0.26604	0.73396	0.53208	0.86949	FALSE
COMMD3_5	COMMD3	337/239.85/331.94	410.89/228.08/286.11	331.94	286.11	-0.21369	4253.2	5395	0.62405	0.2663	0.7337	0.53259	0.87007	FALSE
OR56A1_4	OR56A1	223.16/171.56/149.77	86.545/139.13/155.08	171.56	139.13	-0.30032	1568.7	2711	0.62393	0.26634	0.73366	0.53268	0.87009	FALSE
SREBF1_7	SREBF1	253.88/196.54/187.21	58.236/176.77/161.71	196.54	161.71	-0.27986	1687.2	3123.8	0.62372	0.26641	0.73359	0.53281	0.8702	FALSE
SAFB_15	SAFB	76.796/38.31/91.446	48.53/71.847/56.392	76.796	56.392	-0.43886	847.92	1172.7	0.62343	0.2665	0.7335	0.533	0.87039	FALSE
NonTargeting_Human_0306	NonTargeting_Human_0306	351.46/251.51/93.606	211.91/271.42/145.13	251.51	211.91	-0.24607	17461	4039.7	0.62306	0.26662	0.73338	0.53324	0.87066	FALSE
DDX4_10	DDX4	93.059/123.26/154.09	83.31/111.76/96.198	123.26	96.198	-0.35433	931.3	1920.5	0.62294	0.26666	0.73334	0.53333	0.87069	FALSE
MBOAT7_10	MBOAT7	82.217/44.972/51.843	36.398/60.442/25.708	51.843	36.398	-0.49878	484.89	778.58	0.62257	0.26678	0.73322	0.53357	0.87079	FALSE
TNFRSF8_2	TNFRSF8	99.383/43.306/40.323	29.927/47.898/19.074	43.306	29.927	-0.51865	1576.8	645.42	0.62232	0.26687	0.73313	0.53373	0.87088	FALSE
NRBP1_13	NRBP1	170.76/123.26/50.403	96.251/51.319/164.2	123.26	96.251	-0.35353	3782	1920.5	0.6217	0.26707	0.73293	0.53414	0.8709	FALSE
IRS1_12	IRS1	35.236/28.316/38.163	1.6177/50.179/24.049	35.236	24.049	-0.53264	28.227	520.57	0.6217	0.26707	0.73293	0.53414	0.8709	FALSE
CERS2_1	CERS2	100.29/138.25/84.246	127.8/65.004/76.295	100.29	76.295	-0.39	849.17	1548.9	0.62164	0.26709	0.73291	0.53418	0.8709	FALSE
LAMTOR4_5	LAMTOR4	376.75/136.58/267.14	372.87/131.15/226.4	267.14	226.4	-0.23776	14530	4301.7	0.62123	0.26723	0.73277	0.53445	0.8709	FALSE
NAA38_14	NAA38	174.37/208.2/124.57	270.15/108.34/141.81	174.37	141.81	-0.29634	1812.5	2757.3	0.62114	0.26725	0.73275	0.53451	0.8709	FALSE
NonTargeting_Human_0180	NonTargeting_Human_0180	259.3/269.83/137.53	219.19/260.02/208.15	259.3	219.19	-0.2414	7469.6	4170.2	0.62112	0.26726	0.73274	0.53452	0.8709	FALSE
SYS1_15	SYS1	193.35/179.89/118.81	118.09/207.56/146.78	179.89	146.78	-0.2916	1956	2848.3	0.62111	0.26726	0.73274	0.53453	0.8709	FALSE
UBA2_3	UBA2	85.831/39.975/18.001	27.5/42.196/4.1465	39.975	27.5	-0.52377	1292.8	593.75	0.62074	0.26738	0.73262	0.53477	0.87118	FALSE
VPS13C_7	VPS13C	231.29/191.55/113.05	143.16/157.38/185.76	191.55	157.38	-0.28184	3871	3041.1	0.6202	0.26756	0.73244	0.53513	0.87165	FALSE
MID1_6	MID1	66.858/258.17/186.49	225.67/152.82/123.56	186.49	152.82	-0.28562	9725.3	2957.4	0.61992	0.26766	0.73234	0.53531	0.87183	FALSE
RPL23A_9	RPL23A	65.051/33.313/71.285	46.912/46.757/114.44	65.051	46.912	-0.46318	523.09	986.38	0.61962	0.26775	0.73225	0.53551	0.87191	FALSE
AHSP_3	AHSP	141.85/184.89/121.69	73.604/198.43/112.78	141.85	112.78	-0.32818	1129.3	2223.4	0.61929	0.26786	0.73214	0.53572	0.87196	FALSE
PGAP3_3	PGAP3	256.59/143.24/121.69	140.74/114.04/111.95	143.24	114.04	-0.32635	6655.9	2246.2	0.61894	0.26798	0.73202	0.53595	0.87196	FALSE
NonTargeting_Human_0041	NonTargeting_Human_0041	252.07/256.51/292.34	216.77/377.48/203.18	256.51	216.77	-0.24182	651.8	4123.4	0.61894	0.26798	0.73202	0.53596	0.87196	FALSE
SNAI1_13	SNAI1	131.01/31.647/66.244	126.18/47.898/22.391	66.244	47.898	-0.45965	2695.5	1005.3	0.61891	0.26799	0.73201	0.53597	0.87196	FALSE
GTDC2_3	GTDC2	174.37/71.622/75.605	57.427/41.055/55.563	75.605	55.563	-0.43759	4885.5	1153.8	0.61872	0.26805	0.73195	0.5361	0.87196	FALSE
POLR3C_3	POLR3C	114.74/83.282/93.606	42.059/70.706/167.52	93.606	70.706	-0.39984	276.67	1441.5	0.61828	0.2682	0.7318	0.53639	0.87196	FALSE
TRIAP1_11	TRIAP1	97.576/193.21/164.89	100.3/133.43/141.81	164.89	133.43	-0.30339	2666.7	2601.2	0.61823	0.26821	0.73179	0.53642	0.87196	FALSE
MOCS3_7	MOCS3	4.5174/38.31/37.442	122.13/23.949/25.708	37.442	25.708	-0.52543	542.41	554.59	0.61821	0.26822	0.73178	0.53643	0.87196	FALSE
EHD2_10	EHD2	113.84/88.279/115.21	88.163/183.61/85.417	113.84	88.163	-0.3651	327.61	1767.7	0.6182	0.26822	0.73178	0.53645	0.87196	FALSE
LYZ_11	LYZ	208.71/183.22/249.86	173.09/163.08/236.35	208.71	173.09	-0.26852	1171.5	3325.6	0.6179	0.26832	0.73168	0.53664	0.87196	FALSE
TMOD2_8	TMOD2	201.48/48.303/74.885	55.001/58.161/15.757	74.885	55.001	-0.43837	8366.1	1142.3	0.6177	0.26839	0.73161	0.53677	0.87199	FALSE
TSPAN11_12	TSPAN11	40.657/101.6/66.964	48.53/23.949/52.245	66.964	48.53	-0.45647	945.98	1016.7	0.6173	0.26852	0.73148	0.53704	0.87206	FALSE
C6orf62_8	C6orf62	125.58/84.947/100.09	157.72/74.127/76.295	100.09	76.295	-0.38715	439.67	1545.7	0.61721	0.26855	0.73145	0.5371	0.87206	FALSE
IRS4_10	IRS4	206.9/103.27/194.41	160.15/141.41/229.71	194.41	160.15	-0.27813	4231.5	3088.5	0.61705	0.2686	0.7314	0.5372	0.87206	FALSE
WDR13_1	WDR13	278.27/169.89/148.33	183.61/137.99/122.74	169.89	137.99	-0.29812	6105.5	2683.5	0.61702	0.26861	0.73139	0.53722	0.87206	FALSE
HSPA8_12	HSPA8	65.954/34.978/98.647	47.721/100.36/44.782	65.954	47.721	-0.45863	1014.1	1000.7	0.61699	0.26862	0.73138	0.53724	0.87206	FALSE
SIRT5_10	SIRT5	70.472/103.27/34.562	28.309/91.234/51.416	70.472	51.416	-0.44737	1182.6	1072.2	0.61637	0.26883	0.73117	0.53765	0.87209	FALSE
C6orf62_14	C6orf62	48.788/18.322/62.644	63.089/34.213/23.22	48.788	34.213	-0.49971	560.09	730.81	0.61618	0.26889	0.73111	0.53778	0.87209	FALSE
TMOD2_14	TMOD2	54.209/101.6/104.41	77.648/26.23/92.051	101.6	77.648	-0.3836	1127	1570.1	0.61597	0.26896	0.73104	0.53791	0.87209	FALSE
CCDC101_2	CCDC101	84.024/101.6/180.73	77.648/70.706/111.13	101.6	77.648	-0.3836	3285.2	1570.1	0.61597	0.26896	0.73104	0.53791	0.87209	FALSE
SCAP_13	SCAP	121.07/174.89/220.33	160.15/142.55/108.64	174.89	142.55	-0.29311	2481.1	2765.9	0.61588	0.26899	0.73101	0.53797	0.87209	FALSE
GAGE1_3	GAGE1	74.086/63.294/54.004	32.353/45.617/107.81	63.294	45.617	-0.46383	101.39	958.63	0.61565	0.26906	0.73094	0.53813	0.87213	FALSE
ZBTB10_3	ZBTB10	298.15/221.53/192.25	112.43/364.93/184.93	221.53	184.93	-0.25922	3363.9	3538.9	0.61541	0.26914	0.73086	0.53828	0.87213	FALSE
DNAL4_2	DNAL4	112.03/164.9/122.41	170.66/95.795/25.708	122.41	95.795	-0.35043	956.51	1906.7	0.61506	0.26926	0.73074	0.53852	0.87213	FALSE
NonTargeting_Human_0370	NonTargeting_Human_0370	250.27/154.9/227.54	585.6/190.45/150.93	227.54	190.45	-0.25545	2896	3639	0.61494	0.2693	0.7307	0.5386	0.87213	FALSE
SHC1_8	SHC1	9.0349/79.95/108.73	179.56/59.302/55.563	79.95	59.302	-0.42483	2928.6	1223	0.61487	0.26932	0.73068	0.53864	0.87213	FALSE
NonTargeting_Human_0081	NonTargeting_Human_0081	43.367/88.279/118.09	66.325/51.319/78.783	88.279	66.325	-0.40718	1452.8	1356.1	0.61434	0.2695	0.7305	0.53899	0.87229	FALSE
USP22_13	USP22	114.74/99.938/108.01	85.737/83.251/53.075	108.01	83.251	-0.37166	55.239	1673.4	0.61431	0.2695	0.7305	0.53901	0.87229	FALSE
RPP38_4	RPP38	6.3244/69.957/18.721	12.941/2.2808/29.025	18.721	12.941	-0.50038	1389.4	269.27	0.61402	0.2696	0.7304	0.5392	0.87229	FALSE
ALG14_14	ALG14	105.71/94.941/118.09	42.868/119.74/81.271	105.71	81.271	-0.37522	134.59	1636.3	0.614	0.26961	0.73039	0.53921	0.87229	FALSE
ATP5I_13	ATP5I	116.55/88.279/28.082	21.839/127.73/66.343	88.279	66.343	-0.40678	2211.4	1356.1	0.61382	0.26967	0.73033	0.53934	0.87233	FALSE
TRIM8_13	TRIM8	259.3/56.632/112.33	180.37/80.97/87.076	112.33	87.076	-0.36368	12352	1743.3	0.61266	0.27005	0.72995	0.5401	0.87293	FALSE
NonTargeting_Human_0290	NonTargeting_Human_0290	235.81/279.83/180.01	176.33/213.26/198.2	235.81	198.2	-0.24951	2525.4	3777.1	0.61208	0.27024	0.72976	0.54048	0.87312	FALSE
CEBPZ_15	CEBPZ	24.394/29.981/53.284	24.265/20.528/4.9757	29.981	20.528	-0.52522	287.1	439.92	0.61186	0.27031	0.72969	0.54063	0.87312	FALSE
MED12_1	MED12	60.534/221.53/103.69	191.69/27.37/79.612	103.69	79.612	-0.37702	7874.5	1603.7	0.61175	0.27035	0.72965	0.5407	0.87312	FALSE
SLC38A5_2	SLC38A5	82.217/24.984/76.325	71.178/50.179/56.392	76.325	56.392	-0.43009	1335.3	1165.2	0.61167	0.27038	0.72962	0.54076	0.87312	FALSE
EIF2B4_10	EIF2B4	12.649/8.3282/87.846	5.6618/9.1234/19.903	12.649	9.1234	-0.43108	2836.6	178.94	0.61146	0.27045	0.72955	0.5409	0.87312	FALSE
MRPL28_13	MRPL28	62.34/56.632/16.561	40.442/57.021/17.415	56.632	40.442	-0.47577	819.12	853.68	0.61108	0.27057	0.72943	0.54114	0.87319	FALSE
KLC2_14	KLC2	103.9/99.938/97.206	92.207/76.408/32.342	99.938	76.408	-0.38291	11.583	1543.3	0.61099	0.2706	0.7294	0.54121	0.87319	FALSE
FAM156A_2	FAM156A	133.72/189.88/69.125	105.96/69.566/106.15	133.72	105.96	-0.33288	3663.3	2090.7	0.61089	0.27064	0.72936	0.54127	0.87319	FALSE
SLC26A4_6	SLC26A4	72.279/83.282/69.845	69.56/41.055/53.075	72.279	53.075	-0.43844	63.494	1100.9	0.61084	0.27065	0.72935	0.5413	0.87319	FALSE
SIN3B_3	SIN3B	282.79/149.91/216.01	268.53/180.19/148.44	216.01	180.19	-0.26031	4414.6	3447.1	0.61049	0.27077	0.72923	0.54154	0.87319	FALSE
KCNK4_2	KCNK4	136.43/189.88/84.966	108.38/69.566/116.1	136.43	108.38	-0.32926	2752.9	2134.9	0.61038	0.2708	0.7292	0.54161	0.87319	FALSE
LSM2_13	LSM2	21.684/58.297/13.681	0/31.932/14.927	21.684	14.927	-0.51016	702.3	313.83	0.61006	0.27091	0.72909	0.54182	0.87319	FALSE
NonTargeting_Human_0749	NonTargeting_Human_0749	127.39/151.57/178.57	181.99/111.76/121.91	151.57	121.91	-0.31194	656.84	2382.5	0.60988	0.27097	0.72903	0.54194	0.87319	FALSE
ZFP3_9	ZFP3	2.7105/103.27/37.442	25.883/20.528/29.025	37.442	25.883	-0.51602	2769.7	554.59	0.60982	0.27099	0.72901	0.54198	0.87319	FALSE
ABHD14B_5	ABHD14B	51.499/141.58/140.41	124.56/98.076/111.95	140.41	111.95	-0.32414	3953.2	2199.9	0.60971	0.27103	0.72897	0.54205	0.87319	FALSE
CNTN6_9	CNTN6	142.75/213.2/127.45	283.09/114.04/108.64	142.75	114.04	-0.32141	2598.7	2238.1	0.60963	0.27105	0.72895	0.5421	0.87319	FALSE
TGIF1_5	TGIF1	55.113/71.622/92.886	52.574/43.336/93.71	71.622	52.574	-0.43887	362.36	1090.5	0.6096	0.27106	0.72894	0.54213	0.87319	FALSE
COG2_6	COG2	353.26/169.89/234.74	380.96/112.9/197.37	234.74	197.37	-0.24897	9126.5	3759.2	0.60955	0.27108	0.72892	0.54216	0.87319	FALSE
CWC22_5	CWC22	46.078/21.653/7.2005	36.398/3.4213/14.927	21.653	14.927	-0.50822	402.72	313.37	0.60863	0.27139	0.72861	0.54277	0.87388	FALSE
LAS1L_3	LAS1L	51.499/38.31/58.324	60.663/36.493/35.66	51.499	36.493	-0.48564	110.27	773.18	0.60858	0.2714	0.7286	0.54281	0.87388	FALSE
RUVBL1_7	RUVBL1	19.877/66.625/25.922	17.794/25.089/6.6343	25.922	17.794	-0.51847	846.66	378.01	0.60825	0.27151	0.72849	0.54302	0.874	FALSE
PFDN2_9	PFDN2	0.90349/41.641/77.765	64.707/0/29.025	41.641	29.025	-0.50606	1482.2	619.57	0.60742	0.27178	0.72822	0.54357	0.87448	FALSE
MSTO1_14	MSTO1	48.788/39.975/41.763	29.118/10.264/82.929	41.763	29.118	-0.50573	26.276	621.46	0.60733	0.27182	0.72818	0.54363	0.87448	FALSE
CHAF1B_7	CHAF1B	178.89/153.24/156.97	160.96/106.06/126.88	156.97	126.88	-0.30485	247.2	2471.1	0.60704	0.27191	0.72809	0.54383	0.87448	FALSE
NonTargeting_Human_0190	NonTargeting_Human_0190	262.01/161.57/241.94	258.83/204.14/189.91	241.94	204.14	-0.244	3431.1	3879.5	0.60701	0.27192	0.72808	0.54385	0.87448	FALSE
SYP_7	SYP	161.72/64.96/125.29	148.02/51.319/98.686	125.29	98.686	-0.34126	2483.5	1953.5	0.60692	0.27195	0.72805	0.5439	0.87448	FALSE
NonTargeting_Human_0565	NonTargeting_Human_0565	149.08/309.81/332.66	275/266.86/130.2	309.81	266.86	-0.21455	13179	5020.5	0.60617	0.2722	0.7278	0.5444	0.87496	FALSE
AQP10_9	AQP10	17.166/69.957/142.57	97.06/51.319/36.489	69.957	51.319	-0.4396	4029.7	1064.1	0.60605	0.27224	0.72776	0.54448	0.87497	FALSE
NELFB_6	NELFB	228.58/129.92/97.206	82.501/125.45/102.83	129.92	102.83	-0.33443	5402.2	2028.8	0.60566	0.27237	0.72763	0.54474	0.87527	FALSE
AXIN1_12	AXIN1	69.568/128.25/94.326	132.65/71.847/64.685	94.326	71.847	-0.38801	882.01	1453.1	0.60425	0.27284	0.72716	0.54567	0.87622	FALSE
EXOC2_10	EXOC2	159.01/129.92/202.33	76.031/128.87/223.91	159.01	128.87	-0.30115	1361.5	2504.6	0.60399	0.27293	0.72707	0.54585	0.87622	FALSE
SRP14_15	SRP14	0/81.616/38.163	39.633/25.089/26.537	38.163	26.537	-0.50809	1672.3	565.72	0.60368	0.27303	0.72697	0.54605	0.87622	FALSE
CAND1_5	CAND1	165.34/98.272/68.405	24.265/75.268/116.93	98.272	75.268	-0.38032	2694.9	1516.5	0.60339	0.27313	0.72687	0.54625	0.87622	FALSE
EXOC4_12	EXOC4	2.7105/38.31/32.402	34.78/6.8425/22.391	32.402	22.391	-0.514	458.25	477	0.6031	0.27322	0.72678	0.54644	0.87622	FALSE
NonTargeting_Human_0912	NonTargeting_Human_0912	140.04/79.95/66.244	118.09/52.459/59.709	79.95	59.709	-0.41513	1899.3	1223	0.60293	0.27328	0.72672	0.54656	0.87622	FALSE
TOMM22_12	TOMM22	51.499/79.95/92.166	119.71/31.932/59.709	79.95	59.709	-0.41513	479.36	1223	0.60293	0.27328	0.72672	0.54656	0.87622	FALSE
C6orf62_3	C6orf62	106.61/166.56/81.365	82.501/106.06/72.978	106.61	82.501	-0.36596	2115.8	1650.9	0.60286	0.2733	0.7267	0.5466	0.87622	FALSE
UPF1_7	UPF1	354.17/233.19/266.42	192.5/226.94/270.35	266.42	226.94	-0.23042	4402	4289.6	0.60275	0.27334	0.72666	0.54668	0.87622	FALSE
HIST2H2BF_9	HIST2H2BF	131.01/128.25/61.204	68.751/101.5/138.49	128.25	101.5	-0.33462	2251.6	2001.7	0.60256	0.2734	0.7266	0.5468	0.87622	FALSE
RNMT_7	RNMT	56.016/59.963/73.445	26.692/43.336/104.49	59.963	43.336	-0.45945	98.672	906.09	0.60224	0.27351	0.72649	0.54702	0.87622	FALSE
C1orf198_9	C1orf198	187.92/254.84/80.645	118.09/180.19/155.08	187.92	155.08	-0.27555	7993.4	2981.1	0.60224	0.27351	0.72649	0.54702	0.87622	FALSE
TRIM8_3	TRIM8	268.34/164.9/152.65	134.27/126.59/210.64	164.9	134.27	-0.29449	5424.7	2601.3	0.60191	0.27362	0.72638	0.54724	0.87622	FALSE
FNTB_4	FNTB	102.09/138.25/108.73	40.442/84.391/103.66	108.73	84.391	-0.36176	457.73	1685.1	0.60164	0.27371	0.72629	0.54741	0.87622	FALSE
VPS51_15	VPS51	49.692/136.58/113.05	88.163/122.03/24.049	113.05	88.163	-0.35512	2283.9	1754.9	0.6016	0.27372	0.72628	0.54744	0.87622	FALSE
AQP10_5	AQP10	144.56/151.57/74.165	192.5/68.425/116.1	144.56	116.1	-0.31384	2502.2	2267.7	0.60019	0.27419	0.72581	0.54838	0.87673	FALSE
SCYL1_12	SCYL1	86.735/124.92/152.65	98.678/68.425/125.22	124.92	98.678	-0.33719	1113.6	1947.5	0.59975	0.27434	0.72566	0.54867	0.87686	FALSE
GTF3C4_1	GTF3C4	50.595/61.628/112.33	188.46/13.685/44.782	61.628	44.782	-0.45205	1346.1	932.35	0.59844	0.27477	0.72523	0.54954	0.87712	FALSE
FNTB_1	FNTB	114.74/114.93/96.486	89.781/42.196/112.78	114.74	89.781	-0.35046	166.66	1782.4	0.59839	0.27479	0.72521	0.54958	0.87712	FALSE
RALGAPA2_14	RALGAPA2	155.4/23.319/100.81	77.648/65.004/85.417	100.81	77.648	-0.37235	4492.4	1557.3	0.59837	0.2748	0.7252	0.54959	0.87712	FALSE
NonTargeting_Human_0855	NonTargeting_Human_0855	187.02/179.89/200.89	154.49/132.29/298.54	187.02	154.49	-0.2741	121.66	2966.2	0.59801	0.27492	0.72508	0.54984	0.87712	FALSE
WRB_3	WRB	76.796/154.9/113.77	54.192/88.953/98.686	113.77	88.953	-0.35147	1529.5	1766.6	0.59776	0.275	0.725	0.55	0.87712	FALSE
STT3A_2	STT3A	40.657/84.947/37.442	56.618/28.511/23.22	40.657	28.511	-0.49732	985.99	604.31	0.59764	0.27504	0.72496	0.55008	0.87712	FALSE
CHRNA3_1	CHRNA3	60.534/86.613/107.29	54.192/98.076/65.514	86.613	65.514	-0.39749	553.78	1329.4	0.5976	0.27505	0.72495	0.55011	0.87712	FALSE
FAM126A_9	FAM126A	70.472/13.325/44.643	59.045/27.37/31.513	44.643	31.513	-0.48937	823.97	666.2	0.59732	0.27515	0.72485	0.5503	0.87712	FALSE
NonTargeting_Human_0687	NonTargeting_Human_0687	403.86/293.15/238.34	624.42/252.03/131.86	293.15	252.03	-0.21723	7630.3	4739.4	0.5973	0.27515	0.72485	0.55031	0.87712	FALSE
CEBPA_9	CEBPA	18.973/88.279/46.803	33.162/2.2808/85.417	46.803	33.162	-0.4847	1247.4	699.84	0.59716	0.2752	0.7248	0.5504	0.87712	FALSE
KCNK12_10	KCNK12	131.91/304.81/285.14	367.21/202.99/244.64	285.14	244.64	-0.22017	11933	4604.4	0.59686	0.2753	0.7247	0.5506	0.8773	FALSE
ACTR3_10	ACTR3	0/3.3313/28.802	0/37.634/3.3172	3.3313	3.3172	-0.0047048	329.93	44.548	0.59672	0.27535	0.72465	0.55069	0.87733	FALSE
METAP1_4	METAP1	146.36/258.17/372.98	167.43/262.3/219.76	258.17	219.76	-0.23142	12841	4151.3	0.59623	0.27551	0.72449	0.55102	0.87769	FALSE
FRY_3	FRY	228.58/49.969/159.13	53.383/217.82/129.37	159.13	129.37	-0.29664	8369.9	2506.5	0.59605	0.27557	0.72443	0.55114	0.87769	FALSE
GET4_7	GET4	103.9/181.55/228.98	149.63/153.96/91.222	181.55	149.63	-0.27727	4139.4	2875.8	0.59598	0.27559	0.72441	0.55119	0.87769	FALSE
RDH14_10	RDH14	197.86/136.58/125.29	109.19/123.17/72.148	136.58	109.19	-0.32026	1941.5	2137.4	0.59582	0.27565	0.72435	0.55129	0.87771	FALSE
NonTargeting_Human_0737	NonTargeting_Human_0737	103.9/119.93/46.803	84.928/78.689/80.441	103.9	80.441	-0.36519	1758.5	1607.2	0.5955	0.27575	0.72425	0.55151	0.87782	FALSE
TRIAP1_4	TRIAP1	0/48.303/42.483	29.927/18.247/49.757	42.483	29.927	-0.49158	919.33	632.63	0.59539	0.27579	0.72421	0.55158	0.87783	FALSE
HIST2H2BF_8	HIST2H2BF	29.815/54.966/22.321	103.53/11.404/20.732	29.815	20.732	-0.50379	344.36	437.37	0.5938	0.27632	0.72368	0.55264	0.87905	FALSE
MRPL28_1	MRPL28	13.552/33.313/29.522	0/20.528/25.708	29.522	20.528	-0.50366	134.7	432.89	0.59373	0.27635	0.72365	0.55269	0.87905	FALSE
DPAGT1_11	DPAGT1	0/18.322/56.884	12.941/14.825/10.781	18.322	12.941	-0.47087	911.35	263.29	0.59339	0.27646	0.72354	0.55292	0.87905	FALSE
PPP1CB_7	PPP1CB	383.08/216.53/246.26	103.53/250.89/208.98	246.26	208.98	-0.23575	9801.8	3951.7	0.59306	0.27657	0.72343	0.55314	0.87905	FALSE
STT3A_9	STT3A	83.121/71.622/118.09	68.751/62.723/48.928	83.121	62.723	-0.40064	677.46	1273.6	0.59288	0.27663	0.72337	0.55326	0.87905	FALSE
NonTargeting_Human_0934	NonTargeting_Human_0934	83.121/73.288/98.647	180.37/62.723/53.075	83.121	62.723	-0.40064	168.87	1273.6	0.59288	0.27663	0.72337	0.55326	0.87905	FALSE
hsa-mir-6817_5	hsa-mir-6817	36.139/74.953/121.69	19.412/55.881/91.222	74.953	55.881	-0.41718	1845.3	1143.4	0.5926	0.27672	0.72328	0.55345	0.87905	FALSE
PFN1_6	PFN1	52.402/74.953/17.281	53.383/37.634/30.684	52.402	37.634	-0.46703	871.02	787.33	0.59183	0.27698	0.72302	0.55396	0.87905	FALSE
GAGE1_15	GAGE1	43.367/16.656/58.324	71.178/27.37/30.684	43.367	30.684	-0.48575	468.59	646.37	0.59146	0.27711	0.72289	0.55421	0.87905	FALSE
C7orf26_2	C7orf26	48.788/94.941/42.483	23.456/91.234/34.83	48.788	34.83	-0.47463	1084.9	730.81	0.59145	0.27711	0.72289	0.55422	0.87905	FALSE
COX5B_10	COX5B	207.8/71.622/131.05	88.972/185.89/104.49	131.05	104.49	-0.32395	4711.3	2047.2	0.59104	0.27725	0.72275	0.5545	0.87905	FALSE
MSI2_3	MSI2	261.11/179.89/243.38	335.67/173.34/206.49	243.38	206.49	-0.23604	2172.5	3903.6	0.59043	0.27745	0.72255	0.5549	0.87905	FALSE
RBBP5_2	RBBP5	22.587/36.644/125.29	10.515/133.43/25.708	36.644	25.708	-0.49514	4027.7	542.27	0.59009	0.27756	0.72244	0.55513	0.87905	FALSE
NonTargeting_Human_0885	NonTargeting_Human_0885	98.48/36.644/31.682	0.80884/77.549/25.708	36.644	25.708	-0.49514	1924.2	542.27	0.59009	0.27756	0.72244	0.55513	0.87905	FALSE
SDHAF1_9	SDHAF1	281.89/158.24/108.73	164.19/128.87/45.611	158.24	128.87	-0.29412	8870.5	2491.8	0.58996	0.27761	0.72239	0.55522	0.87905	FALSE
IREB2_3	IREB2	80.41/79.95/136.09	80.884/39.915/60.538	80.41	60.538	-0.40373	1550.2	1230.3	0.58996	0.27761	0.72239	0.55522	0.87905	FALSE
hsa-mir-1908_9	hsa-mir-1908	212.32/31.647/63.364	84.928/31.932/46.44	63.364	46.44	-0.44015	11597	959.74	0.58972	0.27769	0.72231	0.55538	0.87917	FALSE
MAP1S_11	MAP1S	175.28/123.26/187.21	119.71/179.05/144.3	175.28	144.3	-0.27884	1424.2	2772.2	0.58932	0.27782	0.72218	0.55565	0.87925	FALSE
CEP120_5	CEP120	43.367/86.613/73.445	73.604/54.74/29.025	73.445	54.74	-0.41745	539.03	1119.4	0.5891	0.2779	0.7221	0.5558	0.87937	FALSE
FZR1_13	FZR1	58.727/108.27/102.25	79.266/83.251/55.563	102.25	79.266	-0.36324	965.12	1580.5	0.58891	0.27796	0.72204	0.55592	0.87946	FALSE
NonTargeting_Human_0400	NonTargeting_Human_0400	145.46/146.58/92.886	48.53/117.46/146.78	145.46	117.46	-0.30608	1382.7	2282.5	0.58854	0.27809	0.72191	0.55617	0.87958	FALSE
NonTargeting_Human_0321	NonTargeting_Human_0321	289.12/276.5/133.21	232.14/237.21/242.15	276.5	237.21	-0.22024	10345	4458.9	0.58839	0.27814	0.72186	0.55627	0.87958	FALSE
ZBTB17_5	ZBTB17	362.3/306.48/383.07	317.06/512.05/289.42	362.3	317.06	-0.19184	1773.7	5910.4	0.58838	0.27814	0.72186	0.55628	0.87958	FALSE
DAP3_9	DAP3	43.367/83.282/72.725	54.192/1.1404/107.81	72.725	54.192	-0.41769	486.66	1108	0.58756	0.27841	0.72159	0.55683	0.8802	FALSE
PGM1_5	PGM1	266.53/349.78/168.49	217.58/327.3/228.06	266.53	228.06	-0.224	8271.3	4291.5	0.58734	0.27849	0.72151	0.55697	0.8802	FALSE
hsa-mir-1976_4	hsa-mir-1976	206.9/173.23/120.25	115.66/142.55/178.3	173.23	142.55	-0.27938	1970.2	2738.4	0.58715	0.27855	0.72145	0.5571	0.8802	FALSE
FZR1_7	FZR1	355.07/113.26/103.69	126.99/88.953/77.953	113.26	88.953	-0.34512	29281	1758.4	0.58714	0.27855	0.72145	0.55711	0.8802	FALSE
RPL28_10	RPL28	94.866/113.26/167.05	88.972/59.302/92.051	113.26	88.972	-0.34481	1615.8	1758.4	0.58669	0.27871	0.72129	0.55741	0.8802	FALSE
UXT_10	UXT	49.692/19.988/94.326	84.119/20.528/35.66	49.692	35.66	-0.46756	1437.3	744.92	0.58634	0.27882	0.72118	0.55765	0.8802	FALSE
SLC35A2_1	SLC35A2	0/106.6/40.323	2.4265/28.511/49.757	40.323	28.511	-0.4857	3009.3	599.14	0.58634	0.27883	0.72117	0.55765	0.8802	FALSE
CCDC169-SOHLH2_11	CCDC169-SOHLH2	160.82/54.966/43.203	115.66/35.353/39.806	54.966	39.806	-0.45577	5671.8	827.52	0.58613	0.27889	0.72111	0.55779	0.8802	FALSE
ALG8_15	ALG8	28.008/46.638/43.203	29.118/96.936/30.684	43.203	30.684	-0.4804	121.34	643.81	0.58607	0.27891	0.72109	0.55783	0.8802	FALSE
SEC13_10	SEC13	33.429/18.322/108.01	23.456/47.898/3.3172	33.429	23.456	-0.49342	2895.1	492.77	0.58579	0.27901	0.72099	0.55801	0.8802	FALSE
LAMTOR4_2	LAMTOR4	121.07/146.58/165.61	101.91/118.6/165.86	146.58	118.6	-0.30319	506.52	2300.7	0.58557	0.27908	0.72092	0.55816	0.8802	FALSE
NSFL1C_10	NSFL1C	53.306/41.641/45.363	19.412/71.847/32.342	45.363	32.342	-0.47562	38.47	677.4	0.58546	0.27912	0.72088	0.55824	0.8802	FALSE
TAF10_8	TAF10	24.394/73.288/200.17	41.251/54.74/95.368	73.288	54.74	-0.41441	9245.3	1116.9	0.58507	0.27925	0.72075	0.5585	0.88031	FALSE
PIM2_7	PIM2	81.314/81.616/63.364	61.472/87.812/28.196	81.314	61.472	-0.39793	161.14	1244.7	0.58496	0.27929	0.72071	0.55857	0.88031	FALSE
DNASE2_2	DNASE2	244.84/196.54/214.57	180.37/218.96/137.66	214.57	180.37	-0.24925	620.68	3423.2	0.58487	0.27932	0.72068	0.55864	0.88031	FALSE
PON1_12	PON1	19.877/43.306/49.683	8.8972/30.791/41.465	43.306	30.791	-0.47888	294.81	645.42	0.58481	0.27934	0.72066	0.55867	0.88031	FALSE
KCNU1_14	KCNU1	189.73/183.22/189.37	180.37/157.38/140.15	189.37	157.38	-0.26545	18.994	3005.1	0.58423	0.27953	0.72047	0.55906	0.88066	FALSE
CCDC101_3	CCDC101	203.28/54.966/188.65	166.62/61.583/156.74	188.65	156.74	-0.26585	9043.1	2993.2	0.58398	0.27962	0.72038	0.55923	0.8807	FALSE
NonTargeting_Human_0683	NonTargeting_Human_0683	96.673/93.275/120.97	67.942/130.01/74.636	96.673	74.636	-0.36888	300.9	1490.8	0.58385	0.27966	0.72034	0.55932	0.88073	FALSE
NonTargeting_Human_0375	NonTargeting_Human_0375	189.73/136.58/187.93	156.11/147.11/186.59	187.93	156.11	-0.26614	1320.1	2981.2	0.58353	0.27977	0.72023	0.55954	0.88078	FALSE
SPAG7_7	SPAG7	8.1314/46.638/41.043	29.118/22.808/61.368	41.043	29.118	-0.48123	557.23	610.29	0.58326	0.27986	0.72014	0.55972	0.88078	FALSE
STOML3_4	STOML3	187.02/156.57/145.45	114.05/233.79/127.71	156.57	127.71	-0.29185	525.49	2464.5	0.58304	0.27993	0.72007	0.55987	0.88079	FALSE
C2orf49_3	C2orf49	141.85/61.628/113.05	174.71/88.953/84.588	113.05	88.953	-0.34239	1736.7	1754.9	0.58259	0.28008	0.71992	0.56017	0.88109	FALSE
COMMD10_12	COMMD10	115.65/96.607/75.605	49.339/180.19/74.636	96.607	74.636	-0.3679	401.78	1489.7	0.58235	0.28017	0.71983	0.56033	0.88109	FALSE
GET4_8	GET4	570.1/228.19/239.06	203.02/167.64/246.3	239.06	203.02	-0.23468	54854	3831.3	0.58234	0.28017	0.71983	0.56034	0.88109	FALSE
YME1L1_4	YME1L1	84.024/94.941/15.841	64.707/63.864/31.513	84.024	63.864	-0.39046	2384.1	1288	0.58217	0.28023	0.71977	0.56045	0.88109	FALSE
DPY30_15	DPY30	10.842/54.966/29.522	18.603/55.881/20.732	29.522	20.732	-0.49001	498.17	432.89	0.58216	0.28023	0.71977	0.56046	0.88109	FALSE
ARPC3_1	ARPC3	37.043/54.966/56.884	39.633/39.915/155.91	54.966	39.915	-0.45193	162.46	827.52	0.58211	0.28025	0.71975	0.56049	0.88109	FALSE
SP140_1	SP140	444.51/403.08/207.37	408.46/355.81/286.93	403.08	355.81	-0.17949	20009	6605.8	0.58162	0.28041	0.71959	0.56082	0.88127	FALSE
RPL23A_5	RPL23A	125.58/51.635/57.604	42.059/75.268/23.22	57.604	42.059	-0.44466	2328.5	868.96	0.58059	0.28076	0.71924	0.56152	0.88181	FALSE
BAGE2_5	BAGE2	135.52/69.957/79.205	59.854/87.812/42.294	79.205	59.854	-0.39835	1628.6	1211.1	0.58026	0.28087	0.71913	0.56174	0.88181	FALSE
YPEL1_7	YPEL1	251.17/263.17/146.89	214.34/233.79/86.246	251.17	214.34	-0.22776	5509.1	4034	0.57992	0.28098	0.71902	0.56197	0.88181	FALSE
DCAF4_3	DCAF4	256.59/176.56/115.21	218.39/46.757/145.96	176.56	145.96	-0.27291	5084.5	2793.4	0.5799	0.28099	0.71901	0.56198	0.88181	FALSE
NAA10_11	NAA10	121.97/123.26/78.485	131.03/96.936/53.904	121.97	96.936	-0.3284	946.31	1899.6	0.57987	0.281	0.719	0.56201	0.88181	FALSE
GOLGA6A_10	GOLGA6A	124.68/123.26/92.166	53.383/98.076/150.93	123.26	98.076	-0.32671	484.33	1920.5	0.57983	0.28102	0.71898	0.56203	0.88181	FALSE
CCT6A_12	CCT6A	23.491/8.3282/32.402	0/47.898/16.586	23.491	16.586	-0.47782	154.66	341.13	0.57945	0.28114	0.71886	0.56228	0.88194	FALSE
NonTargeting_Human_0865	NonTargeting_Human_0865	217.74/196.54/192.97	136.69/164.22/194.05	196.54	164.22	-0.25779	231	3123.8	0.5788	0.28136	0.71864	0.56272	0.88244	FALSE
GYG2_7	GYG2	174.37/26.65/78.485	152.06/59.302/28.196	78.485	59.302	-0.39848	5940.6	1199.6	0.57865	0.28141	0.71859	0.56282	0.88246	FALSE
DET1_4	DET1	57.823/94.941/45.363	52.574/10.264/42.294	57.823	42.294	-0.44222	766.5	872.41	0.57849	0.28147	0.71853	0.56293	0.88246	FALSE
SYS1_14	SYS1	46.981/48.303/56.164	34.78/82.11/0.82929	48.303	34.78	-0.46254	31.767	723.24	0.57841	0.2815	0.7185	0.56299	0.88246	FALSE
TAF7_11	TAF7	60.534/44.972/77.045	44.486/49.038/34.83	60.534	44.486	-0.43595	257.4	915.08	0.57814	0.28158	0.71842	0.56317	0.88246	FALSE
hsa-mir-6886_8	hsa-mir-6886	214.13/228.19/321.14	193.31/139.13/238.01	228.19	193.31	-0.23818	4418.7	3650	0.57751	0.2818	0.7182	0.5636	0.88301	FALSE
NonTargeting_Human_0185	NonTargeting_Human_0185	398.44/178.22/156.25	102.72/191.59/147.61	178.22	147.61	-0.27019	24489	2820.8	0.57716	0.28192	0.71808	0.56383	0.88305	FALSE
ELOF1_7	ELOF1	139.14/104.93/120.97	116.47/52.459/96.198	120.97	96.198	-0.32751	293.58	1883.3	0.57642	0.28217	0.71783	0.56433	0.88372	FALSE
PPIAL4A_14	PPIAL4A	126.49/16.656/39.603	13.75/34.213/28.196	39.603	28.196	-0.47581	4037.8	587.99	0.5761	0.28227	0.71773	0.56455	0.88383	FALSE
SIN3B_7	SIN3B	205.09/346.45/161.29	112.43/172.2/263.71	205.09	172.2	-0.25081	10951	3265.6	0.57586	0.28235	0.71765	0.56471	0.88397	FALSE
GLOD5_5	GLOD5	130.1/141.58/126.73	104.34/224.66/102	130.1	104.34	-0.31564	71.55	2031.8	0.57567	0.28242	0.71758	0.56484	0.88397	FALSE
COPS3_3	COPS3	10.842/73.288/31.682	17.794/93.515/22.391	31.682	22.391	-0.48256	1082.7	465.96	0.57564	0.28243	0.71757	0.56486	0.88397	FALSE
SVOP_8	SVOP	134.62/146.58/97.206	108.38/149.4/67.173	134.62	108.38	-0.31016	771.34	2105.4	0.57532	0.28254	0.71746	0.56508	0.88417	FALSE
CREB5_14	CREB5	141.85/154.9/95.046	114.85/228.08/99.515	141.85	114.85	-0.30216	1180.4	2223.4	0.57524	0.28257	0.71743	0.56513	0.88417	FALSE
MRPS31_5	MRPS31	29.815/86.613/89.286	49.339/122.03/66.343	86.613	66.343	-0.37961	1616.6	1329.4	0.57441	0.28285	0.71715	0.56569	0.88481	FALSE
LONP1_7	LONP1	4.5174/31.647/37.442	31.545/10.264/22.391	31.647	22.391	-0.48101	384.8	465.42	0.57429	0.28289	0.71711	0.56577	0.88481	FALSE
ASH2L_10	ASH2L	153.59/89.944/97.206	60.663/108.34/75.465	97.206	75.465	-0.36101	1616.1	1499.3	0.57421	0.28291	0.71709	0.56583	0.88481	FALSE
CNTN6_6	CNTN6	113.84/56.632/28.802	40.442/43.336/41.465	56.632	41.465	-0.4406	2023.6	853.68	0.57398	0.28299	0.71701	0.56598	0.88494	FALSE
MID1_13	MID1	323.45/423.07/311.06	315.45/226.94/281.96	323.45	281.96	-0.19739	5039.1	5251.2	0.57254	0.28348	0.71652	0.56695	0.8855	FALSE
TREM1_7	TREM1	239.42/83.282/84.966	39.633/65.004/150.93	84.966	65.004	-0.38121	11930	1303.1	0.57254	0.28348	0.71652	0.56696	0.8855	FALSE
CDC14A_8	CDC14A	36.139/38.31/33.122	4.853/58.161/25.708	36.139	25.708	-0.47568	6.9066	534.49	0.57202	0.28365	0.71635	0.56731	0.8855	FALSE
MPDU1_6	MPDU1	267.43/194.88/125.29	177.94/163.08/111.13	194.88	163.08	-0.25556	5053.4	3096.2	0.57196	0.28367	0.71633	0.56735	0.8855	FALSE
SREBF1_9	SREBF1	341.52/189.88/187.21	330.81/158.52/126.88	189.88	158.52	-0.25896	11500	3013.5	0.57191	0.28369	0.71631	0.56738	0.8855	FALSE
ZNF22_9	ZNF22	259.3/293.15/204.49	185.22/222.38/301.86	259.3	222.38	-0.22066	2074.8	4170.2	0.57175	0.28374	0.71626	0.56749	0.8855	FALSE
GFER_2	GFER	50.595/104.93/66.244	49.339/45.617/143.47	66.244	49.339	-0.41774	870.93	1005.3	0.57155	0.28382	0.71618	0.56763	0.8855	FALSE
JAK1_14	JAK1	59.63/68.291/48.243	62.28/19.387/43.952	59.63	43.952	-0.43163	102.34	900.85	0.57128	0.28391	0.71609	0.56781	0.8855	FALSE
NonTargeting_Human_0369	NonTargeting_Human_0369	133.72/69.957/111.61	88.163/60.442/111.13	111.61	88.163	-0.33678	1111.8	1731.6	0.57111	0.28396	0.71604	0.56793	0.8855	FALSE
MGAT1_7	MGAT1	195.15/123.26/221.77	163.38/190.45/159.22	195.15	163.38	-0.2549	2938.9	3100.8	0.57098	0.28401	0.71599	0.56801	0.8855	FALSE
HNF4A_8	HNF4A	188.83/98.272/128.17	84.928/120.88/102.83	128.17	102.83	-0.315	2286.7	2000.3	0.57088	0.28404	0.71596	0.56808	0.8855	FALSE
LSM2_12	LSM2	0/4.9969/11.521	0/4.5617/5.805	4.9969	4.5617	-0.10869	33.765	67.973	0.57086	0.28405	0.71595	0.56809	0.8855	FALSE
HNRNPU_14	HNRNPU	11.745/13.325/35.282	0/23.949/9.9515	13.325	9.9515	-0.38741	242.31	188.92	0.57069	0.2841	0.7159	0.56821	0.8855	FALSE
SRGAP2_1	SRGAP2	89.445/141.58/107.29	29.118/84.391/127.71	107.29	84.391	-0.3427	747.13	1661.8	0.5706	0.28414	0.71586	0.56827	0.8855	FALSE
PDRG1_5	PDRG1	0/41.641/60.484	53.383/22.808/29.854	41.641	29.854	-0.46676	1044.5	619.57	0.57054	0.28415	0.71585	0.56831	0.8855	FALSE
CORO1A_12	CORO1A	104.8/103.27/46.083	80.884/91.234/68.002	103.27	80.884	-0.34867	1636.3	1597	0.57045	0.28419	0.71581	0.56837	0.8855	FALSE
GPN2_9	GPN2	0/3.3313/17.281	29.927/3.4213/0	3.3313	3.4213	0.02967	102.85	44.548	0.013484	0.28435	0.71565	0.5687	0.88578	TRUE
SUMO2_12	SUMO2	0/3.3313/5.7604	7.2795/3.4213/0	3.3313	3.4213	0.02967	8.499	44.548	0.013484	0.28435	0.71565	0.5687	0.88578	TRUE
PACRGL_6	PACRGL	18.973/38.31/57.604	11.324/42.196/27.367	38.31	27.367	-0.47069	373.08	567.99	0.56972	0.28443	0.71557	0.56887	0.88582	FALSE
CDC73_11	CDC73	46.981/59.963/38.883	33.971/31.932/70.49	46.981	33.971	-0.45631	117.05	702.61	0.56961	0.28447	0.71553	0.56894	0.88582	FALSE
SORT1_7	SORT1	330.68/193.21/125.29	144.78/185.89/161.71	193.21	161.71	-0.25532	11755	3068.6	0.56918	0.28462	0.71538	0.56923	0.88594	FALSE
ATXN7L3_11	ATXN7L3	411.09/213.2/251.3	215.15/245.19/161.71	251.3	215.15	-0.22309	13492	4036.1	0.56904	0.28466	0.71534	0.56933	0.88594	FALSE
MED12_8	MED12	290.92/121.59/125.29	107.58/100.36/70.49	125.29	100.36	-0.31727	13724	1953.5	0.56891	0.28471	0.71529	0.56942	0.88594	FALSE
BATF_15	BATF	136.43/226.53/77.765	88.163/144.83/110.3	136.43	110.3	-0.30426	5779.6	2134.9	0.56886	0.28473	0.71527	0.56945	0.88594	FALSE
ATP5F1_8	ATP5F1	175.28/34.978/108.73	85.737/83.251/127.71	108.73	85.737	-0.33921	4933.8	1685.1	0.56856	0.28483	0.71517	0.56965	0.88596	FALSE
ZDHHC5_11	ZDHHC5	123.78/84.947/91.446	42.868/70.706/129.37	91.446	70.706	-0.36652	543.78	1406.8	0.56844	0.28487	0.71513	0.56974	0.88596	FALSE
RAB28_6	RAB28	168.05/103.27/52.563	176.33/80.97/58.05	103.27	80.97	-0.34715	3383.7	1597	0.56826	0.28493	0.71507	0.56986	0.88597	FALSE
RAB10_3	RAB10	99.383/193.21/316.82	161.77/209.84/104.49	193.21	161.77	-0.25483	12041	3068.6	0.56818	0.28496	0.71504	0.56991	0.88597	FALSE
NonTargeting_Human_0596	NonTargeting_Human_0596	147.27/153.24/157.69	177.94/125.45/70.49	153.24	125.45	-0.28664	27.732	2409.8	0.56803	0.28501	0.71499	0.57001	0.88598	FALSE
COPS3_11	COPS3	99.383/71.622/67.684	26.692/60.442/53.904	71.622	53.904	-0.4035	393.09	1090.5	0.56796	0.28503	0.71497	0.57006	0.88598	FALSE
CMTR1_12	CMTR1	194.25/59.963/82.085	49.339/62.723/90.393	82.085	62.723	-0.38278	6535.1	1257	0.56767	0.28513	0.71487	0.57026	0.88601	FALSE
IPO9_8	IPO9	88.542/28.316/36.722	71.178/26.23/12.439	36.722	26.23	-0.47024	1377.9	543.48	0.56762	0.28515	0.71485	0.57029	0.88601	FALSE
SSX2_10	SSX2	77.7/169.89/130.33	124.56/104.92/93.71	130.33	104.92	-0.31022	2167.6	2035.5	0.56727	0.28526	0.71474	0.57053	0.88609	FALSE
hsa-mir-1908_10	hsa-mir-1908	177.08/128.25/180.73	207.87/147.11/53.075	177.08	147.11	-0.26584	1198.8	2802	0.56702	0.28535	0.71465	0.5707	0.88614	FALSE
C2orf49_10	C2orf49	187.92/131.59/66.244	37.206/106.06/106.15	131.59	106.06	-0.30851	3721.8	2055.9	0.56685	0.28541	0.71459	0.57081	0.88614	FALSE
SRP14_2	SRP14	77.7/138.25/57.604	59.045/65.004/35.66	77.7	59.045	-0.39031	2034.9	1187.1	0.56662	0.28549	0.71451	0.57097	0.88619	FALSE
LRRC8A_10	LRRC8A	1.807/133.25/137.53	107.58/167.64/98.686	133.25	107.58	-0.30624	8647.9	2083.1	0.56624	0.28562	0.71438	0.57123	0.88633	FALSE
HSPE1_3	HSPE1	90.349/76.619/67.684	70.369/58.161/38.977	76.619	58.161	-0.39175	134.16	1169.9	0.5658	0.28577	0.71423	0.57153	0.88661	FALSE
EIF3F_9	EIF3F	93.962/28.316/130.33	17.794/106.06/72.978	93.962	72.978	-0.36027	2816	1447.2	0.56576	0.28578	0.71422	0.57156	0.88661	FALSE
NonTargeting_Human_0213	NonTargeting_Human_0213	286.4/293.15/155.53	350.23/158.52/247.96	286.4	247.96	-0.20718	8586.8	4625.7	0.56532	0.28593	0.71407	0.57186	0.88675	FALSE
ZW10_5	ZW10	141.85/101.6/126.01	33.971/107.2/101.17	126.01	101.17	-0.3139	423.23	1965.2	0.56491	0.28607	0.71393	0.57213	0.88705	FALSE
ZNF232_4	ZNF232	103.9/114.93/62.644	81.692/35.353/84.588	103.9	81.692	-0.3432	911.86	1607.2	0.56396	0.28639	0.71361	0.57278	0.8876	FALSE
FURIN_8	FURIN	112.94/213.2/166.33	137.5/100.36/149.27	166.33	137.5	-0.2728	2523.9	2624.9	0.56392	0.2864	0.7136	0.57281	0.8876	FALSE
NonTargeting_Human_0480	NonTargeting_Human_0480	362.3/311.47/278.66	258.83/271.42/435.38	311.47	271.42	-0.1979	1830	5048.6	0.56371	0.28647	0.71353	0.57295	0.8876	FALSE
ZNRF3_6	ZNRF3	308.99/311.47/275.78	313.02/269.14/203.18	308.99	269.14	-0.19853	554.65	5006.7	0.56324	0.28664	0.71336	0.57327	0.88792	FALSE
EXOC7_11	EXOC7	271.05/181.55/203.05	260.45/171.06/123.56	203.05	171.06	-0.24601	2542.6	3231.8	0.5631	0.28668	0.71332	0.57337	0.88795	FALSE
MED20_14	MED20	118.36/193.21/184.33	234.56/153.96/95.368	184.33	153.96	-0.25825	2215.8	2921.7	0.56264	0.28684	0.71316	0.57368	0.88822	FALSE
MORC2_15	MORC2	24.394/158.24/93.606	72.795/77.549/40.635	93.606	72.795	-0.35841	4483.6	1441.5	0.5624	0.28692	0.71308	0.57384	0.88832	FALSE
NXF2_1	NXF2	21.684/68.291/127.45	47.721/51.319/54.733	68.291	51.319	-0.40533	2835.9	1037.7	0.56212	0.28702	0.71298	0.57404	0.88832	FALSE
NonTargeting_Human_0303	NonTargeting_Human_0303	308.09/248.18/284.42	156.11/246.33/314.3	284.42	246.33	-0.20664	936.78	4592.3	0.56208	0.28703	0.71297	0.57406	0.88832	FALSE
GPR152_11	GPR152	221.35/124.92/118.81	32.353/207.56/100.34	124.92	100.34	-0.31327	4668.2	1947.5	0.56179	0.28713	0.71287	0.57426	0.88832	FALSE
PEX6_12	PEX6	104.8/89.944/49.683	152.87/33.072/69.66	89.944	69.66	-0.36408	920.88	1382.8	0.56169	0.28716	0.71284	0.57433	0.88832	FALSE
CCDC53_7	CCDC53	163.53/251.51/109.45	135.08/130.01/175.81	163.53	135.08	-0.27395	5332.7	2578.8	0.56168	0.28717	0.71283	0.57433	0.88832	FALSE
NCOR1_5	NCOR1	161.72/114.93/116.65	93.016/248.61/92.881	116.65	93.016	-0.32349	1017.4	1813.2	0.56139	0.28726	0.71274	0.57453	0.88851	FALSE
CDT1_13	CDT1	122.87/78.285/109.45	88.163/86.672/47.27	109.45	86.672	-0.33317	575.69	1696.7	0.56114	0.28735	0.71265	0.5747	0.88858	FALSE
KAT7_2	KAT7	175.28/133.25/57.604	184.41/51.319/107.81	133.25	107.81	-0.30315	3744.3	2083.1	0.56112	0.28736	0.71264	0.57472	0.88858	FALSE
RAB28_8	RAB28	234.91/43.306/169.93	151.25/98.076/140.98	169.93	140.98	-0.26773	10128	2684.1	0.5599	0.28777	0.71223	0.57554	0.88952	FALSE
MGAT1_15	MGAT1	483.36/149.91/223.93	204.64/190.45/124.39	223.93	190.45	-0.23254	36392	3579	0.5599	0.28777	0.71223	0.57555	0.88952	FALSE
SSH3_1	SSH3	36.139/91.61/41.043	23.456/29.651/48.928	41.043	29.651	-0.45592	1290.5	610.29	0.55939	0.28795	0.71205	0.57589	0.88983	FALSE
UBE2O_8	UBE2O	193.35/189.88/173.53	211.91/111.76/159.22	189.88	159.22	-0.25259	139.67	3013.5	0.55905	0.28806	0.71194	0.57613	0.88996	FALSE
PDE1A_15	PDE1A	121.07/68.291/54.724	73.604/31.932/51.416	68.291	51.416	-0.40266	1484.7	1037.7	0.55899	0.28808	0.71192	0.57617	0.88996	FALSE
OSTC_15	OSTC	86.735/71.622/69.125	54.192/30.791/85.417	71.622	54.192	-0.39595	117.31	1090.5	0.55895	0.2881	0.7119	0.5762	0.88996	FALSE
NonTargeting_Human_0429	NonTargeting_Human_0429	299.05/139.91/177.85	152.87/148.25/130.2	177.85	148.25	-0.26099	8064.6	2814.7	0.5587	0.28818	0.71182	0.57636	0.89	FALSE
KIAA1432_12	KIAA1432	77.7/326.46/311.06	225.67/271.42/272.01	311.06	271.42	-0.19599	27347	5041.7	0.55829	0.28832	0.71168	0.57665	0.89011	FALSE
CTIF_5	CTIF	199.67/189.88/267.86	168.24/100.36/189.08	199.67	168.24	-0.24577	2372.7	3175.6	0.55819	0.28836	0.71164	0.57671	0.89011	FALSE
INTS1_8	INTS1	31.622/164.9/61.204	40.442/45.617/49.757	61.204	45.617	-0.41616	5813.7	925.65	0.55787	0.28847	0.71153	0.57694	0.89011	FALSE
PAGE4_11	PAGE4	22.587/149.91/191.53	122.94/120.88/126.05	149.91	122.94	-0.28398	8971.5	2355.2	0.5577	0.28853	0.71147	0.57705	0.89011	FALSE
NDUFB10_2	NDUFB10	129.2/99.938/185.77	104.34/100.36/151.76	129.2	104.34	-0.30566	2028.4	2017.1	0.55768	0.28853	0.71147	0.57706	0.89011	FALSE
ALDH3A2_10	ALDH3A2	50.595/139.91/87.846	67.133/122.03/68.002	87.846	68.002	-0.36467	2049.3	1349.1	0.55765	0.28854	0.71146	0.57709	0.89011	FALSE
PTCHD4_2	PTCHD4	125.58/84.947/83.526	65.516/58.161/73.807	84.947	65.516	-0.36976	826.7	1302.8	0.55763	0.28855	0.71145	0.5771	0.89011	FALSE
GP1BB_9	GP1BB	155.4/169.89/157.69	102.72/130.01/219.76	157.69	130.01	-0.27656	77.094	2482.9	0.55717	0.28871	0.71129	0.57741	0.89036	FALSE
CSNK2A2_14	CSNK2A2	229.49/118.26/71.285	94.634/115.18/18.244	118.26	94.634	-0.31852	7288.9	1839.4	0.55694	0.28879	0.71121	0.57757	0.89036	FALSE
BTF3_4	BTF3	290.92/216.53/239.78	246.69/205.28/174.98	239.78	205.28	-0.22312	1578.1	3843.4	0.55661	0.2889	0.7111	0.57779	0.89036	FALSE
ASB16_2	ASB16	81.314/41.641/59.764	44.486/72.987/13.269	59.764	44.486	-0.41779	396.42	902.96	0.55641	0.28897	0.71103	0.57793	0.89036	FALSE
NonTargeting_Human_0181	NonTargeting_Human_0181	200.57/126.59/215.29	236.99/166.5/169.18	200.57	169.18	-0.24429	2845.3	3190.6	0.55626	0.28902	0.71098	0.57803	0.89036	FALSE
SIRT5_3	SIRT5	143.65/94.941/131.05	55.001/106.06/193.22	131.05	106.06	-0.30266	731.33	2047.2	0.55623	0.28903	0.71097	0.57806	0.89036	FALSE
TAF1B_4	TAF1B	25.298/76.619/43.923	22.647/31.932/74.636	43.923	31.932	-0.44797	707.97	655	0.55605	0.28909	0.71091	0.57818	0.89043	FALSE
NARF_5	NARF	262.91/91.61/51.843	61.472/85.532/71.319	91.61	71.319	-0.35679	15463	1409.5	0.55567	0.28922	0.71078	0.57844	0.89049	FALSE
NXF2_13	NXF2	67.761/54.966/42.483	36.398/54.74/40.635	54.966	40.635	-0.42674	159.78	827.52	0.55552	0.28927	0.71073	0.57854	0.89054	FALSE
FAM156A_14	FAM156A	427.35/131.59/205.93	108.38/213.26/174.15	205.93	174.15	-0.24057	27276	3279.6	0.55532	0.28934	0.71066	0.57868	0.8906	FALSE
ROR1_8	ROR1	43.367/58.297/112.33	49.339/43.336/29.025	58.297	43.336	-0.41948	1571.1	879.87	0.55497	0.28946	0.71054	0.57891	0.8906	FALSE
hsa-mir-6831_4	hsa-mir-6831	210.51/119.93/90.726	189.27/91.234/96.198	119.93	96.198	-0.31512	4529.3	1866.4	0.55494	0.28947	0.71053	0.57893	0.8906	FALSE
USP9X_8	USP9X	196.96/103.27/106.57	154.49/84.391/72.148	106.57	84.391	-0.33308	4090.9	1650.2	0.55493	0.28947	0.71053	0.57895	0.8906	FALSE
B4GALT2_9	B4GALT2	318.03/144.91/69.845	97.06/193.87/118.59	144.91	118.59	-0.287	17802	2273.4	0.5545	0.28962	0.71038	0.57924	0.8906	FALSE
MPDU1_4	MPDU1	50.595/114.93/92.166	110/71.847/11.61	92.166	71.847	-0.35495	1123.1	1418.4	0.55442	0.28965	0.71035	0.57929	0.8906	FALSE
CTR9_12	CTR9	34.332/51.635/90.006	38.015/87.812/28.196	51.635	38.015	-0.43197	885.86	775.31	0.55408	0.28976	0.71024	0.57952	0.89082	FALSE
TRIM4_12	TRIM4	88.542/136.58/78.485	68.751/55.881/102	88.542	68.751	-0.36034	1204.5	1360.3	0.55349	0.28997	0.71003	0.57993	0.89087	FALSE
PIGQ_4	PIGQ	103.9/119.93/103.69	149.63/82.11/60.538	103.9	82.11	-0.33593	128.42	1607.2	0.55343	0.28999	0.71001	0.57997	0.89087	FALSE
PGA3_2	PGA3	171.66/39.975/49.683	71.178/23.949/36.489	49.683	36.489	-0.43505	7486.5	744.79	0.55339	0.29	0.71	0.57999	0.89087	FALSE
CUL7_8	CUL7	223.16/114.93/174.97	179.56/87.812/145.96	174.97	145.96	-0.25997	2963.7	2767.2	0.55251	0.2903	0.7097	0.5806	0.89138	FALSE
SRGAP2_4	SRGAP2	547.51/123.26/193.69	91.398/163.08/249.62	193.69	163.08	-0.2468	65075	3076.6	0.5524	0.29034	0.70966	0.58067	0.89138	FALSE
VHL_1	VHL	84.928/98.272/85.686	23.456/87.812/66.343	85.686	66.343	-0.36426	79.499	1314.6	0.55215	0.29042	0.70958	0.58085	0.89138	FALSE
SLC4A1AP_3	SLC4A1AP	121.97/61.628/72.005	50.957/65.004/54.733	72.005	54.733	-0.38945	1302.1	1096.5	0.55205	0.29046	0.70954	0.58091	0.89138	FALSE
NFRKB_3	NFRKB	335.19/183.22/233.3	238.61/199.57/187.42	233.3	199.57	-0.2242	6445.4	3735.1	0.55191	0.29051	0.70949	0.58101	0.89138	FALSE
CIAPIN1_3	CIAPIN1	104.8/64.96/72.005	14.559/54.74/216.44	72.005	54.74	-0.38927	562.72	1096.5	0.55184	0.29053	0.70947	0.58106	0.89138	FALSE
ZNF124_9	ZNF124	244.84/296.48/216.01	210.3/196.15/290.25	244.84	210.3	-0.21847	1748.8	3928.1	0.55131	0.29071	0.70929	0.58142	0.89138	FALSE
NonTargeting_Human_0613	NonTargeting_Human_0613	131.91/23.319/45.363	33.162/41.055/29.025	45.363	33.162	-0.44057	3988.1	677.4	0.55114	0.29077	0.70923	0.58154	0.89138	FALSE
MRPL28_2	MRPL28	0.90349/74.953/68.405	51.765/61.583/21.562	68.405	51.765	-0.39544	2299.6	1039.5	0.55079	0.29089	0.70911	0.58178	0.89138	FALSE
COX5B_13	COX5B	105.71/43.306/68.405	51.765/33.072/64.685	68.405	51.765	-0.39544	1010.7	1039.5	0.55079	0.29089	0.70911	0.58178	0.89138	FALSE
PAGE4_5	PAGE4	32.525/106.6/110.17	76.839/125.45/84.588	106.6	84.588	-0.33021	2749.9	1650.7	0.55077	0.29089	0.70911	0.58179	0.89138	FALSE
ATP5I_12	ATP5I	11.745/6.6625/34.562	47.721/6.8425/9.1222	11.745	9.1222	-0.33244	273.22	165.64	0.55005	0.29114	0.70886	0.58228	0.89138	FALSE
CTR9_5	CTR9	27.105/36.644/93.606	111.62/19.387/26.537	36.644	26.537	-0.45103	1667.9	542.27	0.54995	0.29118	0.70882	0.58236	0.89138	FALSE
SYTL3_14	SYTL3	27.105/93.275/81.365	84.119/62.723/62.197	81.365	62.723	-0.37022	1543	1245.6	0.54994	0.29118	0.70882	0.58236	0.89138	FALSE
RPP38_3	RPP38	83.121/93.275/117.37	2.4265/72.987/106.15	93.275	72.987	-0.34961	341.78	1436.2	0.5496	0.2913	0.7087	0.58259	0.89138	FALSE
MGAT1_9	MGAT1	135.52/133.25/73.445	136.69/108.34/86.246	133.25	108.34	-0.29611	1790.9	2083.1	0.54942	0.29136	0.70864	0.58272	0.89138	FALSE
VPS51_6	VPS51	22.587/51.635/60.484	49.339/28.511/38.147	51.635	38.147	-0.4271	461.03	775.31	0.54901	0.2915	0.7085	0.583	0.89138	FALSE
PDHX_2	PDHX	208.71/51.635/33.122	23.456/55.881/38.147	51.635	38.147	-0.4271	12507	775.31	0.54901	0.2915	0.7085	0.583	0.89138	FALSE
BAGE2_1	BAGE2	232.2/79.95/17.281	77.648/61.583/8.2929	79.95	61.583	-0.37127	13553	1223	0.54802	0.29184	0.70816	0.58368	0.89152	FALSE
FZR1_11	FZR1	167.14/318.14/266.42	59.854/320.46/230.54	266.42	230.54	-0.20782	6264.9	4289.6	0.54779	0.29192	0.70808	0.58383	0.89152	FALSE
FZD6_3	FZD6	271.05/104.93/190.09	308.98/159.66/160.05	190.09	160.05	-0.24673	6902.6	3017	0.54745	0.29203	0.70797	0.58407	0.89152	FALSE
NonTargeting_Human_0878	NonTargeting_Human_0878	77.7/89.944/79.925	46.912/61.583/129.37	79.925	61.583	-0.37083	52.666	1222.6	0.5474	0.29205	0.70795	0.58411	0.89152	FALSE
TREM1_6	TREM1	66.858/118.26/17.281	30.736/66.144/50.587	66.858	50.587	-0.39552	2550	1015	0.54732	0.29208	0.70792	0.58416	0.89152	FALSE
ZBTB8OS_9	ZBTB8OS	73.182/89.944/30.962	21.03/55.881/68.002	73.182	55.881	-0.38314	1031.8	1115.3	0.54715	0.29214	0.70786	0.58428	0.89152	FALSE
BST2_2	BST2	97.576/211.54/74.165	76.839/72.987/86.246	97.576	76.839	-0.34074	6767.4	1505.3	0.5467	0.29229	0.70771	0.58458	0.89152	FALSE
CCDC178_12	CCDC178	29.815/179.89/159.13	131.84/182.47/127.71	159.13	131.84	-0.26956	8576.7	2506.5	0.54662	0.29232	0.70768	0.58464	0.89152	FALSE
RPL23A_11	RPL23A	36.139/11.659/40.323	33.971/26.23/19.074	36.139	26.23	-0.44777	308.38	534.49	0.54657	0.29234	0.70766	0.58468	0.89152	FALSE
MARS2_3	MARS2	217.74/64.96/58.324	85.737/49.038/43.123	64.96	49.038	-0.39856	11693	984.94	0.54652	0.29236	0.70764	0.58471	0.89152	FALSE
NonTargeting_Human_0853	NonTargeting_Human_0853	209.61/139.91/159.13	64.707/167.64/131.86	159.13	131.86	-0.26937	1458.7	2506.5	0.54628	0.29244	0.70756	0.58487	0.89152	FALSE
URI1_15	URI1	149.98/223.19/123.85	164.19/110.62/123.56	149.98	123.56	-0.27745	3021.7	2356.4	0.5462	0.29246	0.70754	0.58493	0.89152	FALSE
ELP3_13	ELP3	41.56/98.272/92.886	72.795/42.196/91.222	92.886	72.795	-0.34739	1331.7	1429.9	0.54569	0.29264	0.70736	0.58528	0.89152	FALSE
PFN1_2	PFN1	0/44.972/34.562	25.074/15.966/51.416	34.562	25.074	-0.44774	651.46	510.2	0.54563	0.29266	0.70734	0.58532	0.89152	FALSE
ZFR_7	ZFR	140.94/81.616/56.884	63.089/173.34/56.392	81.616	63.089	-0.36634	2065.7	1249.6	0.54554	0.29269	0.70731	0.58538	0.89152	FALSE
CPSF2_6	CPSF2	31.622/71.622/66.244	50.148/60.442/33.172	66.244	50.148	-0.39474	613.82	1005.3	0.54502	0.29287	0.70713	0.58574	0.89152	FALSE
MED9_15	MED9	155.4/161.57/113.77	144.78/86.672/128.54	155.4	128.54	-0.27184	885.62	2445.3	0.54489	0.29292	0.70708	0.58583	0.89152	FALSE
HTRA2_7	HTRA2	324.35/163.23/218.17	186.03/119.74/211.47	218.17	186.03	-0.22879	7146.1	3483.1	0.54485	0.29293	0.70707	0.58586	0.89152	FALSE
CNOT2_12	CNOT2	3.6139/28.316/30.242	4.0442/20.528/25.708	28.316	20.528	-0.44549	306.95	414.47	0.54478	0.29295	0.70705	0.58591	0.89152	FALSE
GAGE12B_15	GAGE12B	76.796/88.279/52.563	59.045/53.6/71.319	76.796	59.045	-0.37366	359.53	1172.7	0.54378	0.2933	0.7067	0.58659	0.89152	FALSE
LAS1L_13	LAS1L	28.912/113.26/72.005	55.001/0/72.148	72.005	55.001	-0.38254	1779.6	1096.5	0.54372	0.29332	0.70668	0.58664	0.89152	FALSE
UHRF2_4	UHRF2	98.48/56.632/72.005	55.001/39.915/106.98	72.005	55.001	-0.38254	468.63	1096.5	0.54372	0.29332	0.70668	0.58664	0.89152	FALSE
ATP6V0D1_8	ATP6V0D1	115.65/143.24/54.724	203.83/46.757/92.881	115.65	92.881	-0.31324	2236.6	1797	0.54356	0.29337	0.70663	0.58674	0.89152	FALSE
NR2C2AP_11	NR2C2AP	311.7/126.59/108.73	67.133/102.64/194.88	126.59	102.64	-0.29994	17293	1974.6	0.54348	0.2934	0.7066	0.5868	0.89152	FALSE
WDHD1_10	WDHD1	39.753/79.95/30.962	22.647/29.651/29.025	39.753	29.025	-0.44075	846.54	590.32	0.54336	0.29344	0.70656	0.58688	0.89152	FALSE
NDUFB10_12	NDUFB10	224.06/201.54/300.98	99.487/237.21/191.57	224.06	191.57	-0.22498	3211.6	3581.2	0.54324	0.29348	0.70652	0.58696	0.89152	FALSE
MEF2B_10	MEF2B	0/48.303/67.684	50.957/19.387/35.66	48.303	35.66	-0.4275	1354.4	723.24	0.54312	0.29352	0.70648	0.58704	0.89152	FALSE
UVRAG_13	UVRAG	46.981/48.303/59.044	29.927/71.847/35.66	48.303	35.66	-0.4275	58.554	723.24	0.54312	0.29352	0.70648	0.58704	0.89152	FALSE
DNAL4_11	DNAL4	250.27/164.9/190.81	160.96/120.88/293.57	190.81	160.96	-0.24408	2103.1	3028.9	0.543	0.29357	0.70643	0.58713	0.89152	FALSE
SIRT5_13	SIRT5	105.71/51.635/123.13	84.119/71.847/123.56	105.71	84.119	-0.32611	1613.7	1636.3	0.54288	0.29361	0.70639	0.58721	0.89152	FALSE
METAP1D_11	METAP1D	90.349/63.294/117.37	79.266/70.706/61.368	90.349	70.706	-0.34929	730.99	1389.2	0.54267	0.29368	0.70632	0.58735	0.89163	FALSE
GNB2L1_3	GNB2L1	120.16/36.644/29.522	26.692/18.247/27.367	36.644	26.692	-0.44297	3513.1	542.27	0.54251	0.29373	0.70627	0.58747	0.89165	FALSE
SEC13_3	SEC13	31.622/89.944/93.606	70.369/53.6/77.953	89.944	70.369	-0.34969	1707.4	1382.8	0.54233	0.2938	0.7062	0.58759	0.89165	FALSE
TBX1_9	TBX1	95.769/214.87/184.33	300.08/155.1/120.25	184.33	155.1	-0.24767	4387.9	2921.7	0.54152	0.29407	0.70593	0.58815	0.8919	FALSE
ZNF22_8	ZNF22	196.06/261.5/142.57	149.63/182.47/165.86	196.06	165.86	-0.23999	3572.1	3115.7	0.54146	0.2941	0.7059	0.58819	0.8919	FALSE
POLR1B_6	POLR1B	2.7105/26.65/26.642	28.309/19.387/7.4636	26.642	19.387	-0.43919	286.35	388.96	0.5414	0.29412	0.70588	0.58823	0.8919	FALSE
USP39_5	USP39	9.0349/66.625/74.165	20.221/57.021/50.587	66.625	50.587	-0.39056	1686.8	1011.3	0.54102	0.29425	0.70575	0.5885	0.8919	FALSE
METTL14_6	METTL14	52.402/43.306/61.204	16.986/75.268/38.977	52.402	38.977	-0.41774	80.103	787.33	0.54073	0.29435	0.70565	0.58869	0.8919	FALSE
NXF5_15	NXF5	93.059/53.3/84.246	51.765/85.532/65.514	84.246	65.514	-0.35797	517.64	1291.6	0.54063	0.29438	0.70562	0.58876	0.8919	FALSE
SPDYE2_15	SPDYE2	47.885/156.57/150.49	182.8/124.31/73.807	150.49	124.31	-0.27377	5282.4	2364.8	0.54046	0.29444	0.70556	0.58888	0.8919	FALSE
ANKHD1-EIF4EBP3_7	ANKHD1-EIF4EBP3	343.32/114.93/92.886	61.472/92.374/142.64	114.93	92.374	-0.31214	26325	1785.4	0.54046	0.29444	0.70556	0.58888	0.8919	FALSE
LSS_11	LSS	116.55/141.58/96.486	93.825/210.98/70.49	116.55	93.825	-0.30993	514.5	1811.6	0.54021	0.29453	0.70547	0.58905	0.8919	FALSE
DROSHA_15	DROSHA	39.753/83.282/84.966	64.707/49.038/78.783	83.282	64.707	-0.35917	948.77	1276.1	0.54005	0.29458	0.70542	0.58917	0.8919	FALSE
HMOX2_13	HMOX2	121.07/189.88/120.97	69.56/137.99/97.856	121.07	97.856	-0.30427	2367.8	1884.9	0.54003	0.29459	0.70541	0.58918	0.8919	FALSE
PSMD9_8	PSMD9	118.36/161.57/59.044	95.443/171.06/83.758	118.36	95.443	-0.30754	2692.5	1840.9	0.53998	0.29461	0.70539	0.58921	0.8919	FALSE
VOPP1_15	VOPP1	11.745/13.325/29.522	25.883/10.264/0	13.325	10.264	-0.34685	132.42	188.92	0.53976	0.29468	0.70532	0.58936	0.8919	FALSE
C21orf59_15	C21orf59	156.3/103.27/33.842	102.72/82.11/70.49	103.27	82.11	-0.32721	3816.3	1597	0.53943	0.2948	0.7052	0.58959	0.8919	FALSE
INO80D_13	INO80D	90.349/193.21/195.13	110/181.33/163.37	193.21	163.37	-0.24069	5292.4	3068.6	0.53923	0.29487	0.70513	0.58973	0.8919	FALSE
hsa-mir-6511a-4_11	hsa-mir-6511a-4	65.051/93.275/38.883	49.339/45.617/53.904	65.051	49.339	-0.3919	740.7	986.38	0.53905	0.29493	0.70507	0.58985	0.8919	FALSE
ANO8_4	ANO8	60.534/61.628/28.082	7.2795/45.617/46.44	60.534	45.617	-0.40052	527.15	915.08	0.53892	0.29497	0.70503	0.58994	0.8919	FALSE
INPP5J_8	INPP5J	142.75/73.288/103.69	82.501/102.64/16.586	103.69	82.501	-0.32621	1225	1603.7	0.53883	0.295	0.705	0.59	0.8919	FALSE
NonTargeting_Human_0130	NonTargeting_Human_0130	159.92/84.947/140.41	103.53/132.29/115.27	140.41	115.27	-0.28238	1728.3	2199.9	0.53877	0.29502	0.70498	0.59005	0.8919	FALSE
NonTargeting_Human_0738	NonTargeting_Human_0738	84.928/49.969/56.164	42.059/31.932/61.368	56.164	42.059	-0.40877	432.87	846.33	0.53875	0.29503	0.70497	0.59006	0.8919	FALSE
IREB2_5	IREB2	40.657/6.6625/39.603	1.6177/75.268/29.025	39.603	29.025	-0.4354	543.08	587.99	0.53811	0.29525	0.70475	0.5905	0.89218	FALSE
TFAM_12	TFAM	24.394/79.95/39.603	0/71.847/29.025	39.603	29.025	-0.4354	929.62	587.99	0.53811	0.29525	0.70475	0.5905	0.89218	FALSE
PLA2G10_4	PLA2G10	90.349/223.19/138.97	110/114.04/153.42	138.97	114.04	-0.28295	4729	2176.4	0.53727	0.29554	0.70446	0.59108	0.89263	FALSE
KLHDC7B_4	KLHDC7B	169.86/38.31/138.97	114.05/127.73/58.05	138.97	114.05	-0.2829	5543.2	2176.4	0.5372	0.29557	0.70443	0.59113	0.89263	FALSE
CLEC12B_15	CLEC12B	25.298/23.319/13.681	16.986/17.106/69.66	23.319	17.106	-0.42558	48.403	338.53	0.53708	0.29561	0.70439	0.59121	0.89263	FALSE
METAP1_6	METAP1	9.0349/14.991/15.121	4.0442/11.404/13.269	14.991	11.404	-0.3664	17.745	213.6	0.53695	0.29565	0.70435	0.5913	0.89263	FALSE
NonTargeting_Human_0231	NonTargeting_Human_0231	387.6/319.8/319.7	332.43/240.63/281.13	319.8	281.13	-0.18532	2298	5189.5	0.53684	0.29569	0.70431	0.59138	0.89263	FALSE
RPP38_10	RPP38	181.6/53.3/26.642	59.045/38.774/39.806	53.3	39.806	-0.41218	8585.8	801.4	0.53662	0.29576	0.70424	0.59153	0.89264	FALSE
INTS1_7	INTS1	127.39/176.56/105.85	140.74/67.285/103.66	127.39	103.66	-0.29482	1440.7	1987.7	0.53661	0.29577	0.70423	0.59154	0.89264	FALSE
METAP1_12	METAP1	105.71/129.92/59.044	230.52/84.391/37.318	105.71	84.391	-0.32151	1381.9	1636.3	0.53609	0.29595	0.70405	0.5919	0.89297	FALSE
STOML3_8	STOML3	105.71/86.613/115.21	102.72/84.391/34.001	105.71	84.391	-0.32151	227.43	1636.3	0.53609	0.29595	0.70405	0.5919	0.89297	FALSE
NonTargeting_Human_0428	NonTargeting_Human_0428	155.4/101.6/104.41	96.251/83.251/76.295	104.41	83.251	-0.32321	1304	1615.3	0.53592	0.29601	0.70399	0.59201	0.89303	FALSE
hsa-mir-6886_4	hsa-mir-6886	179.79/184.89/135.37	151.25/160.8/71.319	179.79	151.25	-0.24788	999.73	2846.8	0.5357	0.29608	0.70392	0.59217	0.89304	FALSE
CCDC178_10	CCDC178	179.79/219.86/317.54	215.15/188.17/156.74	219.86	188.17	-0.22348	5573.3	3511.2	0.53508	0.2963	0.7037	0.59259	0.89319	FALSE
NonTargeting_Human_0578	NonTargeting_Human_0578	90.349/64.96/82.085	93.016/55.881/63.855	82.085	63.855	-0.35737	180.79	1257	0.53503	0.29632	0.70368	0.59263	0.89319	FALSE
MRPL42_6	MRPL42	0/19.988/24.482	19.412/14.825/11.61	19.988	14.825	-0.40729	209.85	288.29	0.53468	0.29644	0.70356	0.59287	0.89344	FALSE
NonTargeting_Human_0145	NonTargeting_Human_0145	84.928/86.613/29.522	66.325/44.476/79.612	84.928	66.325	-0.35199	1536.3	1302.5	0.5343	0.29657	0.70343	0.59313	0.89354	FALSE
CCT6A_7	CCT6A	84.024/16.656/39.603	29.118/44.476/23.22	39.603	29.118	-0.43094	1249.9	587.99	0.53387	0.29672	0.70328	0.59343	0.89354	FALSE
ALG13_15	ALG13	34.332/129.92/167.05	38.015/106.06/136	129.92	106.06	-0.29027	5257.8	2028.8	0.53371	0.29677	0.70323	0.59354	0.89354	FALSE
SLC35B2_6	SLC35B2	117.45/129.92/138.25	45.295/106.06/121.91	129.92	106.06	-0.29027	112.4	2028.8	0.53371	0.29677	0.70323	0.59354	0.89354	FALSE
DARS_7	DARS	91.252/71.622/12.961	55.001/38.774/67.173	71.622	55.001	-0.37496	1913.2	1090.5	0.53367	0.29678	0.70322	0.59357	0.89354	FALSE
CCT6B_6	CCT6B	159.01/98.272/68.405	104.34/43.336/77.953	98.272	77.953	-0.33039	2290.8	1516.5	0.53354	0.29683	0.70317	0.59366	0.89354	FALSE
SYP_9	SYP	81.314/46.638/51.123	0/62.723/38.147	51.123	38.147	-0.41301	465.79	767.31	0.53334	0.2969	0.7031	0.5938	0.89354	FALSE
RBBP5_11	RBBP5	0/51.635/41.763	0/30.791/102.83	41.763	30.791	-0.42772	920.79	621.46	0.53326	0.29693	0.70307	0.59386	0.89354	FALSE
BOLA2_5	BOLA2	26.201/81.616/71.285	35.589/77.549/54.733	71.285	54.733	-0.37515	1069.6	1085.1	0.53315	0.29696	0.70304	0.59393	0.89354	FALSE
TMEM30A_12	TMEM30A	62.34/58.297/28.082	7.2795/104.92/43.952	58.297	43.952	-0.39956	464.66	879.87	0.5331	0.29698	0.70302	0.59396	0.89354	FALSE
ZFAND1_7	ZFAND1	211.42/138.25/131.05	91.398/278.26/113.61	138.25	113.61	-0.28088	2702.7	2164.6	0.5325	0.29719	0.70281	0.59438	0.89366	FALSE
SPDYE2_7	SPDYE2	9.9383/0/15.121	8.0884/37.634/0	9.9383	8.0884	-0.2673	62.815	139.17	0.53212	0.29732	0.70268	0.59464	0.89366	FALSE
DCAF4_15	DCAF4	265.62/93.275/165.61	227.28/132.29/138.49	165.61	138.49	-0.25631	7617.6	2613	0.53174	0.29745	0.70255	0.59491	0.89366	FALSE
ARPC4_1	ARPC4	51.499/83.282/84.246	30.736/65.004/121.08	83.282	65.004	-0.35266	505.54	1276.1	0.53156	0.29752	0.70248	0.59503	0.89366	FALSE
GART_15	GART	140.94/31.647/44.643	100.3/33.072/18.244	44.643	33.072	-0.4218	4721.4	666.2	0.53138	0.29758	0.70242	0.59515	0.89366	FALSE
ANKRD35_7	ANKRD35	33.429/56.632/50.403	27.5/37.634/39.806	50.403	37.634	-0.41199	163.46	756.04	0.53095	0.29773	0.70227	0.59545	0.89366	FALSE
SLAMF6_14	SLAMF6	311.7/194.88/151.21	216.77/165.36/144.3	194.88	165.36	-0.23565	7777.3	3096.2	0.53095	0.29773	0.70227	0.59545	0.89366	FALSE
MED27_9	MED27	0/38.31/51.843	30.736/6.8425/28.196	38.31	28.196	-0.42911	825.39	567.99	0.5309	0.29774	0.70226	0.59549	0.89366	FALSE
EXOC7_2	EXOC7	82.217/41.641/48.963	23.456/117.46/36.489	48.963	36.489	-0.41441	579.72	733.54	0.53089	0.29775	0.70225	0.59549	0.89366	FALSE
EXOC1_15	EXOC1	209.61/224.86/222.49	190.89/82.11/201.52	222.49	190.89	-0.22	85.825	3555	0.53034	0.29794	0.70206	0.59587	0.89366	FALSE
KDM8_15	KDM8	196.06/219.86/245.54	188.46/179.05/271.18	219.86	188.46	-0.22127	612.94	3511.2	0.5302	0.29799	0.70201	0.59597	0.89366	FALSE
C2orf49_4	C2orf49	299.05/234.85/198.73	322.73/132.29/202.35	234.85	202.35	-0.21395	2713.1	3761.1	0.53018	0.29799	0.70201	0.59598	0.89366	FALSE
PES1_11	PES1	7.2279/34.978/16.561	0/12.545/59.709	16.561	12.545	-0.37466	213.15	236.97	0.52984	0.29811	0.70189	0.59622	0.89366	FALSE
MSTO1_6	MSTO1	0/18.322/16.561	0/12.545/28.196	16.561	12.545	-0.37466	138.69	236.97	0.52984	0.29811	0.70189	0.59622	0.89366	FALSE
OLR1_15	OLR1	208.71/106.6/186.49	157.72/174.48/131.03	186.49	157.72	-0.24032	3438.1	2957.4	0.52964	0.29818	0.70182	0.59637	0.89366	FALSE
UBE2L3_14	UBE2L3	231.29/114.93/128.89	262.06/91.234/105.32	128.89	105.32	-0.28886	5340.7	2012	0.52954	0.29822	0.70178	0.59643	0.89366	FALSE
SRP19_11	SRP19	0/18.322/43.203	13.75/3.4213/15.757	18.322	13.75	-0.38951	477.38	263.29	0.52944	0.29825	0.70175	0.5965	0.89366	FALSE
WDR82_8	WDR82	75.893/41.641/18.721	51.765/30.791/9.9515	41.641	30.791	-0.4236	849.25	619.57	0.52911	0.29837	0.70163	0.59673	0.89366	FALSE
PRR20A_14	PRR20A	149.98/174.89/90.726	253.17/100.36/124.39	149.98	124.39	-0.26788	2065.8	2356.4	0.52908	0.29837	0.70163	0.59675	0.89366	FALSE
HAVCR1_1	HAVCR1	147.27/88.279/92.166	72.795/78.689/44.782	92.166	72.795	-0.33628	1525.7	1418.4	0.52885	0.29846	0.70154	0.59691	0.89366	FALSE
DNAJC4_4	DNAJC4	158.11/108.27/108.73	87.354/57.021/89.563	108.73	87.354	-0.31255	1219.4	1685.1	0.52882	0.29847	0.70153	0.59693	0.89366	FALSE
NonTargeting_Human_0898	NonTargeting_Human_0898	95.769/94.941/48.963	75.222/111.76/34.83	94.941	75.222	-0.33195	1057.3	1462.9	0.52872	0.2985	0.7015	0.597	0.89366	FALSE
DPY30_11	DPY30	70.472/31.647/71.285	54.192/88.953/39.806	70.472	54.192	-0.37292	754.01	1072.2	0.52865	0.29853	0.70147	0.59705	0.89366	FALSE
GCFC2_13	GCFC2	105.71/4.9969/33.842	21.839/42.196/24.879	33.842	24.879	-0.42907	2998.4	499.12	0.52842	0.2986	0.7014	0.59721	0.89366	FALSE
CCDC169-SOHLH2_8	CCDC169-SOHLH2	88.542/29.981/96.486	59.045/101.5/69.66	88.542	69.66	-0.34165	1746.2	1360.3	0.5284	0.29861	0.70139	0.59722	0.89366	FALSE
CAPZB_8	CAPZB	205.09/106.6/64.084	65.516/85.532/219.76	106.6	85.532	-0.31439	5754	1650.7	0.52733	0.29898	0.70102	0.59796	0.89453	FALSE
hsa-mir-6831_3	hsa-mir-6831	279.18/209.87/215.29	184.41/136.85/308.5	215.29	184.41	-0.22224	2055.2	3435.1	0.52711	0.29906	0.70094	0.59812	0.89453	FALSE
C19orf52_13	C19orf52	65.051/118.26/93.606	63.089/74.127/85.417	93.606	74.127	-0.3326	711.61	1441.5	0.5268	0.29916	0.70084	0.59833	0.89453	FALSE
NDUFV1_9	NDUFV1	134.62/154.9/133.21	185.22/110.62/61.368	134.62	110.62	-0.28096	206.73	2105.4	0.52639	0.29931	0.70069	0.59862	0.89481	FALSE
MSI2_15	MSI2	151.79/174.89/84.246	126.18/149.4/92.881	151.79	126.18	-0.26465	2547.8	2386	0.52614	0.2994	0.7006	0.59879	0.89482	FALSE
DPAGT1_8	DPAGT1	0/38.31/46.803	28.309/9.1234/75.465	38.31	28.309	-0.42352	769.88	567.99	0.52561	0.29958	0.70042	0.59916	0.89497	FALSE
ZDHHC5_12	ZDHHC5	244.84/136.58/82.085	112.43/106.06/155.08	136.58	112.43	-0.27851	7345.3	2137.4	0.5256	0.29958	0.70042	0.59916	0.89497	FALSE
PPIAL4A_15	PPIAL4A	61.437/33.313/140.41	28.309/46.757/101.17	61.437	46.757	-0.38668	3513.8	929.33	0.52525	0.2997	0.7003	0.59941	0.89521	FALSE
WWP1_14	WWP1	122.87/128.25/123.13	90.59/191.59/100.34	123.13	100.34	-0.29257	13.168	1918.4	0.52516	0.29974	0.70026	0.59947	0.89521	FALSE
EPN1_5	EPN1	54.209/159.9/158.41	138.31/132.29/111.13	158.41	132.29	-0.25819	5430.1	2494.7	0.52451	0.29996	0.70004	0.59992	0.89577	FALSE
NonTargeting_Human_0053	NonTargeting_Human_0053	81.314/161.57/177.85	115.66/158.52/135.17	161.57	135.17	-0.25557	3352.9	2546.5	0.52437	0.30001	0.69999	0.60002	0.89577	FALSE
DYRK1A_9	DYRK1A	101.19/128.25/92.166	80.884/145.97/68.831	101.19	80.884	-0.31961	406.93	1563.5	0.5241	0.30011	0.69989	0.60021	0.89577	FALSE
ACTR6_12	ACTR6	192.44/101.6/92.166	78.457/164.22/81.271	101.6	81.271	-0.31863	4170.4	1570.1	0.52351	0.30031	0.69969	0.60062	0.89602	FALSE
SLC35B2_12	SLC35B2	65.051/46.638/29.522	26.692/47.898/34.83	46.638	34.83	-0.41093	316	697.26	0.52349	0.30032	0.69968	0.60063	0.89602	FALSE
NARF_8	NARF	194.25/194.88/194.41	165.81/165.36/117.76	194.41	165.36	-0.23221	0.12203	3088.5	0.52323	0.30041	0.69959	0.60082	0.89602	FALSE
KDM8_10	KDM8	215.03/231.52/145.45	184.41/201.85/128.54	215.03	184.41	-0.22047	2556.7	3430.7	0.52293	0.30051	0.69949	0.60102	0.89602	FALSE
AMTN_4	AMTN	64.147/39.975/15.121	13.75/29.651/88.734	39.975	29.651	-0.41882	601.01	593.75	0.52264	0.30061	0.69939	0.60122	0.89602	FALSE
GTPBP5_15	GTPBP5	93.059/124.92/86.406	46.104/111.76/73.807	93.059	73.807	-0.33039	529.77	1432.7	0.52259	0.30063	0.69937	0.60126	0.89602	FALSE
KCNK12_15	KCNK12	134.62/166.56/79.205	110.81/99.217/184.93	134.62	110.81	-0.27851	2045.6	2105.4	0.52225	0.30075	0.69925	0.6015	0.89609	FALSE
TMEM183A_4	TMEM183A	216.84/156.57/164.17	133.46/198.43/137.66	164.17	137.66	-0.25238	1415.7	2589.4	0.5222	0.30076	0.69924	0.60153	0.89609	FALSE
TFAM_5	TFAM	108.42/31.647/116.65	87.354/93.515/41.465	108.42	87.354	-0.30848	2980.8	1680.1	0.52208	0.30081	0.69919	0.60161	0.8961	FALSE
ELP3_9	ELP3	107.51/21.653/61.924	20.221/88.953/47.27	61.924	47.27	-0.3825	1850.1	937.01	0.52151	0.30101	0.69899	0.60201	0.89659	FALSE
SRP9_15	SRP9	327.97/158.24/119.53	133.46/132.29/59.709	158.24	132.29	-0.2566	15153	2491.8	0.52131	0.30108	0.69892	0.60215	0.89667	FALSE
ZBTB8OS_5	ZBTB8OS	88.542/133.25/117.37	135.88/66.144/95.368	117.37	95.368	-0.29664	541.61	1824.9	0.521	0.30119	0.69881	0.60237	0.89667	FALSE
KDM3B_5	KDM3B	150.88/108.27/110.17	106.77/88.953/77.953	110.17	88.953	-0.30549	830.65	1708.3	0.52097	0.30119	0.69881	0.60239	0.89667	FALSE
MRP63_9	MRP63	11.745/21.653/95.046	16.177/30.791/10.781	21.653	16.177	-0.39926	2742.4	313.37	0.52091	0.30121	0.69879	0.60243	0.89667	FALSE
NonTargeting_Human_0610	NonTargeting_Human_0610	166.24/146.58/154.09	93.825/223.52/128.54	154.09	128.54	-0.25971	102.06	2423.8	0.52073	0.30128	0.69872	0.60256	0.89671	FALSE
RBM14_14	RBM14	64.147/89.944/97.206	71.178/109.48/48.099	89.944	71.178	-0.33343	359.11	1382.8	0.52022	0.30145	0.69855	0.60291	0.89683	FALSE
NUDT21_4	NUDT21	57.823/36.644/72.725	42.059/45.617/43.952	57.823	43.952	-0.38798	335.31	872.41	0.51932	0.30177	0.69823	0.60354	0.89737	FALSE
RNF151_1	RNF151	58.727/93.275/175.69	67.133/74.127/88.734	93.275	74.127	-0.32754	3993	1436.2	0.51908	0.30185	0.69815	0.60371	0.89747	FALSE
MEF2BNB_14	MEF2BNB	92.155/31.647/72.005	55.81/59.302/6.6343	72.005	55.81	-0.36185	1017.4	1096.5	0.51854	0.30204	0.69796	0.60408	0.89792	FALSE
NonTargeting_Human_0008	NonTargeting_Human_0008	151.79/58.297/172.09	59.854/126.59/269.52	151.79	126.59	-0.26003	4576.2	2386	0.51776	0.30231	0.69769	0.60463	0.89862	FALSE
METTL17_7	METTL17	2.7105/31.647/34.562	23.456/61.583/4.9757	31.647	23.456	-0.41675	422.91	465.42	0.51742	0.30243	0.69757	0.60486	0.89875	FALSE
ERP44_4	ERP44	231.29/121.59/124.57	95.443/140.27/102	124.57	102	-0.28579	5699.4	1941.8	0.51678	0.30266	0.69734	0.60531	0.89907	FALSE
SPATA25_6	SPATA25	161.72/134.92/179.29	127.8/135.71/235.52	161.72	135.71	-0.25131	513.64	2549.1	0.51659	0.30272	0.69728	0.60544	0.89907	FALSE
SNF8_13	SNF8	14.456/38.31/41.043	149.63/28.511/19.074	38.31	28.511	-0.41365	288.24	567.99	0.51623	0.30285	0.69715	0.60569	0.89907	FALSE
RABIF_6	RABIF	104.8/144.91/113.77	141.55/92.374/53.075	113.77	92.374	-0.29762	525.1	1766.6	0.51576	0.30301	0.69699	0.60602	0.89907	FALSE
RHOT2_9	RHOT2	251.17/261.5/256.34	223.24/270.28/154.25	256.34	223.24	-0.19862	26.706	4120.5	0.51569	0.30304	0.69696	0.60607	0.89907	FALSE
COPS2_8	COPS2	132.81/141.58/80.645	224.05/109.48/77.124	132.81	109.48	-0.27642	1399.1	2075.9	0.51563	0.30306	0.69694	0.60611	0.89907	FALSE
INSR_10	INSR	252.07/69.957/99.367	141.55/15.966/79.612	99.367	79.612	-0.31621	12092	1534.1	0.51548	0.30311	0.69689	0.60621	0.89907	FALSE
GZF1_5	GZF1	124.68/243.18/128.89	105.96/77.549/140.15	128.89	105.96	-0.28024	6540.4	2012	0.51527	0.30318	0.69682	0.60637	0.89907	FALSE
DDX27_1	DDX27	30.718/26.65/58.324	49.339/22.808/0	30.718	22.808	-0.41385	389.3	451.2	0.51524	0.30319	0.69681	0.60638	0.89907	FALSE
NCAPG2_6	NCAPG2	155.4/153.24/169.93	296.84/130.01/105.32	155.4	130.01	-0.25558	107.92	2445.3	0.51515	0.30322	0.69678	0.60645	0.89907	FALSE
NonTargeting_Human_0078	NonTargeting_Human_0078	186.12/66.625/125.29	102.72/140.27/57.221	125.29	102.72	-0.284	3570.8	1953.5	0.51514	0.30323	0.69677	0.60646	0.89907	FALSE
WDR7_9	WDR7	44.271/4.9969/47.523	46.912/15.966/33.172	44.271	33.172	-0.40578	776.51	660.41	0.51488	0.30332	0.69668	0.60664	0.89907	FALSE
NonTargeting_Human_0384	NonTargeting_Human_0384	321.64/351.45/252.02	237.8/306.77/284.45	321.64	284.45	-0.17671	2868	5220.6	0.51478	0.30335	0.69665	0.60671	0.89907	FALSE
NSUN3_15	NSUN3	224.97/138.25/64.804	224.05/65.004/114.44	138.25	114.44	-0.27048	6457.2	2164.6	0.51462	0.30341	0.69659	0.60682	0.89907	FALSE
PDHX_15	PDHX	122.87/141.58/167.77	202.21/117.46/107.81	141.58	117.46	-0.26732	517.95	2219	0.51458	0.30342	0.69658	0.60685	0.89907	FALSE
NonTargeting_Human_0431	NonTargeting_Human_0431	101.19/99.938/149.77	50.957/110.62/81.271	101.19	81.271	-0.31281	1180.8	1563.5	0.51421	0.30355	0.69645	0.60711	0.89924	FALSE
SNAPC2_2	SNAPC2	340.61/309.81/213.13	273.39/321.6/182.44	309.81	273.39	-0.17981	5147.4	5020.5	0.51404	0.30361	0.69639	0.60723	0.89931	FALSE
CHAF1B_12	CHAF1B	59.63/104.93/37.442	21.839/45.617/62.197	59.63	45.617	-0.37918	1272.4	900.85	0.51307	0.30395	0.69605	0.6079	0.89987	FALSE
PES1_7	PES1	107.51/26.65/36.722	44.486/27.37/9.9515	36.722	27.37	-0.41105	2556.5	543.48	0.51276	0.30406	0.69594	0.60812	0.89987	FALSE
DNAJC4_14	DNAJC4	9.0349/101.6/146.17	81.692/70.706/107.81	101.6	81.692	-0.31126	5277.6	1570.1	0.51276	0.30406	0.69594	0.60812	0.89987	FALSE
ATP6V0D1_3	ATP6V0D1	24.394/21.653/28.082	15.368/34.213/18.244	24.394	18.244	-0.40005	10.556	354.82	0.51272	0.30407	0.69593	0.60814	0.89987	FALSE
S100A10_2	S100A10	16.263/9.9938/31.682	6.4707/12.545/118.59	16.263	12.545	-0.34994	138.53	232.52	0.51265	0.3041	0.6959	0.6082	0.89987	FALSE
NonTargeting_Human_0931	NonTargeting_Human_0931	89.445/158.24/125.29	137.5/95.795/102.83	125.29	102.83	-0.28247	1185.1	1953.5	0.51264	0.3041	0.6959	0.6082	0.89987	FALSE
ABHD14B_10	ABHD14B	295.44/379.76/226.1	128.6/260.02/330.89	295.44	260.02	-0.1836	5959.7	4778	0.51249	0.30415	0.69585	0.60831	0.89987	FALSE
NCAPG2_5	NCAPG2	187.02/78.285/58.324	16.177/116.32/61.368	78.285	61.368	-0.34625	6111.1	1196.4	0.51244	0.30417	0.69583	0.60835	0.89987	FALSE
CLK2_15	CLK2	103.9/84.947/64.804	67.133/169.92/48.099	84.947	67.133	-0.33509	382.49	1302.8	0.51194	0.30435	0.69565	0.60869	0.89997	FALSE
UBE2O_2	UBE2O	250.27/214.87/270.74	253.97/217.82/216.44	250.27	217.82	-0.19946	836.1	4018.8	0.51188	0.30437	0.69563	0.60874	0.89997	FALSE
KLHDC7B_12	KLHDC7B	285.5/176.56/210.97	132.65/181.33/235.52	210.97	181.33	-0.21736	3369.4	3363.3	0.51148	0.30451	0.69549	0.60901	0.89997	FALSE
DNASE2_13	DNASE2	38.85/93.275/111.61	74.413/84.391/19.903	93.275	74.413	-0.32207	1649.1	1436.2	0.51144	0.30452	0.69548	0.60905	0.89997	FALSE
NXF2_3	NXF2	6.3244/58.297/50.403	25.074/49.038/38.147	50.403	38.147	-0.39295	1002.6	756.04	0.511	0.30468	0.69532	0.60935	0.89997	FALSE
MRPL33_9	MRPL33	160.82/141.58/220.33	60.663/143.69/135.17	160.82	135.17	-0.24894	1956.1	2534.3	0.51083	0.30474	0.69526	0.60947	0.89997	FALSE
SETDB1_3	SETDB1	69.568/103.27/164.17	189.27/83.251/73.807	103.27	83.251	-0.30755	2422.4	1597	0.5106	0.30481	0.69519	0.60963	0.89997	FALSE
WDR18_13	WDR18	189.73/253.18/166.33	161.77/236.07/76.295	189.73	161.77	-0.22874	2286.4	3011	0.51017	0.30497	0.69503	0.60993	0.89997	FALSE
EEFSEC_1	EEFSEC	0/51.635/25.922	0.80884/19.387/34.001	25.922	19.387	-0.40111	666.54	378.01	0.51008	0.305	0.695	0.60999	0.89997	FALSE
LSM7_4	LSM7	2.7105/28.316/25.922	27.5/19.387/9.9515	25.922	19.387	-0.40111	272.25	378.01	0.51008	0.305	0.695	0.60999	0.89997	FALSE
GREB1L_14	GREB1L	176.18/109.93/122.41	87.354/100.36/142.64	122.41	100.36	-0.28399	1523.5	1906.7	0.51001	0.30502	0.69498	0.61004	0.89997	FALSE
C10orf53_14	C10orf53	0/36.644/54.724	110/27.37/13.269	36.644	27.37	-0.40805	834.83	542.27	0.50989	0.30506	0.69494	0.61013	0.89997	FALSE
HTRA2_2	HTRA2	62.34/64.96/69.845	50.148/10.264/58.88	64.96	50.148	-0.36691	15.361	984.94	0.50975	0.30511	0.69489	0.61023	0.89997	FALSE
GMPPB_11	GMPPB	118.36/41.641/95.046	76.031/77.549/32.342	95.046	76.031	-0.3183	1697.8	1464.6	0.50974	0.30512	0.69488	0.61024	0.89997	FALSE
SBK1_14	SBK1	236.71/216.53/195.13	179.56/240.63/186.59	216.53	186.59	-0.21364	432.6	3455.7	0.50957	0.30518	0.69482	0.61035	0.89997	FALSE
C2orf49_1	C2orf49	52.402/56.632/38.883	31.545/93.515/39.806	52.402	39.806	-0.38812	100.33	787.33	0.5093	0.30527	0.69473	0.61054	0.89997	FALSE
CERS2_14	CERS2	82.217/138.25/132.49	173.9/109.48/87.076	132.49	109.48	-0.27293	1280.2	2070.7	0.50919	0.30531	0.69469	0.61062	0.89997	FALSE
EPN1_2	EPN1	140.04/123.26/146.17	21.03/116.32/151.76	140.04	116.32	-0.26562	159.63	2193.9	0.50913	0.30533	0.69467	0.61066	0.89997	FALSE
KBTBD12_7	KBTBD12	10.842/28.316/7.9205	8.8972/20.528/0	10.842	8.8972	-0.2588	156.94	152.38	0.50854	0.30554	0.69446	0.61108	0.89997	FALSE
METTL17_15	METTL17	14.456/29.981/54.724	69.56/7.9829/22.391	29.981	22.391	-0.40546	426.61	439.92	0.50825	0.30564	0.69436	0.61128	0.89997	FALSE
WDR61_10	WDR61	114.74/158.24/115.93	94.634/118.6/94.539	115.93	94.634	-0.29002	895.66	1801.6	0.50792	0.30575	0.69425	0.61151	0.89997	FALSE
NonTargeting_Human_0998	NonTargeting_Human_0998	211.42/169.89/200.89	97.06/172.2/177.47	200.89	172.2	-0.22112	535.82	3195.9	0.50787	0.30577	0.69423	0.61155	0.89997	FALSE
ABCG5_1	ABCG5	136.43/41.641/126.73	104.34/164.22/52.245	126.73	104.34	-0.27803	3667	1976.9	0.50786	0.30577	0.69423	0.61155	0.89997	FALSE
VPS29_13	VPS29	29.815/89.944/46.803	25.883/35.353/72.978	46.803	35.353	-0.39503	1074.9	699.84	0.50751	0.3059	0.6941	0.61179	0.89997	FALSE
BRD2_11	BRD2	23.491/134.92/140.41	141.55/111.76/78.783	134.92	111.76	-0.26945	6222.9	2110.2	0.50733	0.30596	0.69404	0.61192	0.89997	FALSE
TMEM199_11	TMEM199	126.49/64.96/104.41	84.119/84.391/161.71	104.41	84.391	-0.30381	1021.8	1615.3	0.50728	0.30598	0.69402	0.61196	0.89997	FALSE
ATP5F1_1	ATP5F1	221.35/59.963/104.41	148.02/84.391/82.929	104.41	84.391	-0.30381	7825.9	1615.3	0.50728	0.30598	0.69402	0.61196	0.89997	FALSE
NonTargeting_Human_0824	NonTargeting_Human_0824	188.83/48.303/103.69	164.19/61.583/83.758	103.69	83.758	-0.30465	5158.2	1603.7	0.50713	0.30603	0.69397	0.61206	0.89997	FALSE
SPSB3_1	SPSB3	572.81/259.84/309.62	191.69/273.7/359.08	309.62	273.7	-0.17729	35873	5017.3	0.50711	0.30604	0.69396	0.61208	0.89997	FALSE
PDE1A_3	PDE1A	2.7105/29.981/19.441	12.133/14.825/24.049	19.441	14.825	-0.36924	195.51	280.08	0.50655	0.30623	0.69377	0.61247	0.89997	FALSE
PLA2G10_12	PLA2G10	118.36/71.622/54.724	71.178/55.881/48.928	71.622	55.881	-0.35247	1234.8	1090.5	0.50621	0.30635	0.69365	0.61271	0.89997	FALSE
NAA10_6	NAA10	51.499/149.91/166.33	116.47/125.45/160.05	149.91	125.45	-0.25513	4977	2355.2	0.50601	0.30643	0.69357	0.61285	0.89997	FALSE
SLAMF6_7	SLAMF6	138.23/111.6/126.01	61.472/103.78/244.64	126.01	103.78	-0.27758	178.56	1965.2	0.50588	0.30647	0.69353	0.61294	0.89997	FALSE
GTF3C4_6	GTF3C4	58.727/104.93/115.93	84.928/84.391/136	104.93	84.928	-0.30198	1128	1623.8	0.50557	0.30658	0.69342	0.61316	0.89997	FALSE
SRCAP_6	SRCAP	76.796/51.635/75.605	33.162/59.302/63.855	75.605	59.302	-0.34524	288	1153.8	0.5055	0.3066	0.6934	0.6132	0.89997	FALSE
CTIF_9	CTIF	19.877/66.625/64.804	50.148/108.34/31.513	64.804	50.148	-0.36351	1010.9	982.49	0.50544	0.30663	0.69337	0.61325	0.89997	FALSE
GTF2H3_15	GTF2H3	247.55/184.89/119.53	206.25/127.73/157.57	184.89	157.57	-0.22934	4099.5	2930.9	0.50527	0.30668	0.69332	0.61337	0.89997	FALSE
VOPP1_1	VOPP1	393.92/253.18/391.71	233.75/351.25/393.08	391.71	351.25	-0.15685	9597.7	6411.5	0.50525	0.30669	0.69331	0.61338	0.89997	FALSE
NSFL1C_1	NSFL1C	113.84/59.963/141.85	47.721/163.08/92.881	113.84	92.881	-0.29072	1843.6	1767.7	0.50516	0.30672	0.69328	0.61344	0.89997	FALSE
ZFR_14	ZFR	46.981/9.9938/27.362	33.971/20.528/17.415	27.362	20.528	-0.39776	343.28	399.93	0.50457	0.30693	0.69307	0.61386	0.90018	FALSE
NAA60_8	NAA60	177.08/106.6/126.73	79.266/110.62/104.49	126.73	104.49	-0.27596	1470.4	1976.9	0.50445	0.30697	0.69303	0.61394	0.90019	FALSE
EXOC8_2	EXOC8	46.078/113.26/90.006	141.55/71.847/24.879	90.006	71.847	-0.3211	1235.3	1383.7	0.50343	0.30733	0.69267	0.61466	0.90072	FALSE
CTR9_6	CTR9	64.147/29.981/43.923	21.03/34.213/33.172	43.923	33.172	-0.39465	301.7	655	0.50327	0.30739	0.69261	0.61477	0.90072	FALSE
TREM1_12	TREM1	212.32/186.55/193.69	165.81/279.4/147.61	193.69	165.81	-0.22298	198.97	3076.6	0.50314	0.30743	0.69257	0.61486	0.90072	FALSE
CSNK2A2_5	CSNK2A2	99.383/118.26/139.69	161.77/96.936/72.978	118.26	96.936	-0.2842	407.77	1839.4	0.50294	0.3075	0.6925	0.61501	0.90072	FALSE
GYG2_8	GYG2	200.57/203.21/118.09	183.61/172.2/118.59	200.57	172.2	-0.21884	3405.4	3190.6	0.50263	0.30761	0.69239	0.61522	0.90072	FALSE
ARFRP1_15	ARFRP1	109.32/66.625/138.97	132.65/88.953/19.903	109.32	88.953	-0.29448	1351	1694.7	0.50257	0.30763	0.69237	0.61526	0.90072	FALSE
DARS_6	DARS	0/49.969/54.004	38.015/78.689/32.342	49.969	38.015	-0.38558	1256.6	749.25	0.50252	0.30765	0.69235	0.6153	0.90072	FALSE
GET4_13	GET4	105.71/111.6/49.683	85.737/116.32/71.319	105.71	85.737	-0.29895	1586.7	1636.3	0.50252	0.30765	0.69235	0.6153	0.90072	FALSE
MED9_12	MED9	157.21/124.92/164.17	162.58/132.29/61.368	157.21	132.29	-0.24725	545.38	2474.9	0.50242	0.30769	0.69231	0.61537	0.90072	FALSE
C2CD4A_13	C2CD4A	179.79/101.6/55.444	67.942/82.11/95.368	101.6	82.11	-0.30398	4122.2	1570.1	0.5021	0.3078	0.6922	0.6156	0.90072	FALSE
UVRAG_7	UVRAG	117.45/121.59/56.884	96.251/75.268/159.22	117.45	96.251	-0.28452	1842.9	1826.3	0.502	0.30783	0.69217	0.61567	0.90072	FALSE
MKL1_9	MKL1	101.19/294.82/172.09	117.28/145.97/224.74	172.09	145.97	-0.23597	10044	2719.7	0.50176	0.30792	0.69208	0.61584	0.90072	FALSE
MAOB_15	MAOB	227.68/59.963/69.125	84.119/19.387/53.904	69.125	53.904	-0.35301	12612	1050.9	0.50171	0.30794	0.69206	0.61587	0.90072	FALSE
KAT8_2	KAT8	216.84/116.59/133.93	61.472/176.77/111.13	133.93	111.13	-0.26709	3587.1	2094.1	0.50169	0.30794	0.69206	0.61589	0.90072	FALSE
S100A14_8	S100A14	46.078/154.9/194.41	130.22/148.25/74.636	154.9	130.22	-0.24864	6702	2437.1	0.50163	0.30797	0.69203	0.61593	0.90072	FALSE
COG2_4	COG2	134.62/98.272/146.17	118.09/111.76/103.66	134.62	111.76	-0.26629	727.26	2105.4	0.50145	0.30803	0.69197	0.61605	0.90079	FALSE
ARL8A_10	ARL8A	34.332/104.93/61.204	78.457/46.757/47.27	61.204	47.27	-0.36589	1317.2	925.65	0.50105	0.30817	0.69183	0.61633	0.90097	FALSE
FRG2C_12	FRG2C	183.41/118.26/115.21	211.11/65.004/97.027	118.26	97.027	-0.28286	2126.8	1839.4	0.5008	0.30826	0.69174	0.61651	0.90097	FALSE
DENND4A_6	DENND4A	75.893/94.941/30.242	31.545/104.92/59.709	75.893	59.709	-0.34094	1223.4	1158.3	0.50066	0.3083	0.6917	0.61661	0.90097	FALSE
WARS_14	WARS	69.568/94.941/146.89	64.707/147.11/76.295	94.941	76.295	-0.31178	1671.2	1462.9	0.50029	0.30844	0.69156	0.61687	0.90117	FALSE
SEC61B_14	SEC61B	114.74/178.22/117.37	96.251/75.268/165.03	117.37	96.251	-0.28349	1855.1	1824.9	0.5002	0.30847	0.69153	0.61693	0.90117	FALSE
PLA2G10_3	PLA2G10	187.02/128.25/124.57	36.398/106.06/115.27	128.25	106.06	-0.2718	1733.6	2001.7	0.50015	0.30849	0.69151	0.61697	0.90117	FALSE
CTCF_2	CTCF	22.587/134.92/83.526	66.325/22.808/161.71	83.526	66.325	-0.32826	3177.2	1280	0.4999	0.30857	0.69143	0.61715	0.90121	FALSE
AMTN_14	AMTN	185.21/136.58/184.33	533.02/157.38/70.49	184.33	157.38	-0.22674	1140.4	2921.7	0.4993	0.30878	0.69122	0.61757	0.90171	FALSE
RBM4B_8	RBM4B	184.31/29.981/62.644	48.53/38.774/115.27	62.644	48.53	-0.36172	7934.8	948.37	0.49905	0.30887	0.69113	0.61775	0.90187	FALSE
CLDND2_6	CLDND2	74.086/68.291/90.726	58.236/93.515/52.245	74.086	58.236	-0.34206	155.24	1129.6	0.49837	0.30911	0.69089	0.61823	0.90234	FALSE
FRYL_4	FRYL	181.6/148.24/36.002	173.9/124.31/67.173	148.24	124.31	-0.25219	6855.2	2328	0.49816	0.30919	0.69081	0.61837	0.90234	FALSE
NonTargeting_Human_0089	NonTargeting_Human_0089	581.84/349.78/336.98	312.21/329.58/254.59	349.78	312.21	-0.16345	27008	5697.7	0.49776	0.30933	0.69067	0.61865	0.90238	FALSE
GTF2H3_4	GTF2H3	0/44.972/20.881	6.4707/15.966/37.318	20.881	15.966	-0.36707	508.2	301.73	0.49751	0.30941	0.69059	0.61883	0.90238	FALSE
DEXI_4	DEXI	199.67/188.22/282.98	154.49/201.85/171.66	199.67	171.66	-0.21687	3535.8	3175.6	0.49738	0.30946	0.69054	0.61892	0.90238	FALSE
ATP5O_7	ATP5O	10.842/41.641/68.405	67.942/4.5617/31.513	41.641	31.513	-0.39122	832.44	619.57	0.49734	0.30947	0.69053	0.61895	0.90238	FALSE
WDR82_7	WDR82	0.90349/34.978/5.0403	6.4707/0/4.9757	5.0403	4.9757	-0.01551	456.7	68.589	0.4973	0.30949	0.69051	0.61897	0.90238	FALSE
KIAA1432_9	KIAA1432	148.17/66.625/107.29	87.354/17.106/98.686	107.29	87.354	-0.29349	1662.5	1661.8	0.49727	0.3095	0.6905	0.619	0.90238	FALSE
UBE2G2_10	UBE2G2	177.08/43.306/118.09	162.58/84.391/97.027	118.09	97.027	-0.28077	4536.3	1836.6	0.49717	0.30953	0.69047	0.61907	0.90238	FALSE
S100A10_12	S100A10	128.29/311.47/274.34	248.31/181.33/241.32	274.34	241.32	-0.18427	11354	4422.7	0.49647	0.30978	0.69022	0.61956	0.90256	FALSE
SERPINB5_4	SERPINB5	121.07/74.953/59.764	59.045/62.723/38.147	74.953	59.045	-0.33907	1178.6	1143.4	0.49638	0.30981	0.69019	0.61963	0.90256	FALSE
TMEM199_12	TMEM199	176.18/83.282/217.45	124.56/315.9/150.1	176.18	150.1	-0.22969	5166.8	2787.1	0.49479	0.31037	0.68963	0.62075	0.90346	FALSE
PPIL2_8	PPIL2	41.56/9.9938/37.442	28.309/6.8425/31.513	37.442	28.309	-0.39135	385.19	554.59	0.4944	0.31051	0.68949	0.62102	0.90346	FALSE
CWC22_11	CWC22	12.649/26.65/0	33.971/10.264/9.1222	12.649	10.264	-0.27708	178.01	178.94	0.49434	0.31053	0.68947	0.62106	0.90346	FALSE
VPS13C_15	VPS13C	41.56/69.957/57.604	143.16/44.476/29.854	57.604	44.476	-0.36588	204.99	868.96	0.49424	0.31057	0.68943	0.62114	0.90346	FALSE
CTDP1_7	CTDP1	14.456/63.294/24.482	18.603/58.161/13.269	24.482	18.603	-0.37837	803.46	356.15	0.49398	0.31066	0.68934	0.62132	0.90346	FALSE
MTFP1_9	MTFP1	178.89/178.22/154.81	152.06/74.127/212.3	178.22	152.06	-0.22765	274.29	2820.8	0.49335	0.31088	0.68912	0.62176	0.90348	FALSE
ASH2L_9	ASH2L	74.086/104.93/147.61	79.266/122.03/85.417	104.93	85.417	-0.29379	1386.4	1623.8	0.49332	0.31089	0.68911	0.62179	0.90348	FALSE
WBSCR16_9	WBSCR16	46.078/166.56/92.166	29.118/74.127/100.34	92.166	74.127	-0.31047	3829.5	1418.4	0.49296	0.31102	0.68898	0.62204	0.90348	FALSE
STX4_5	STX4	121.07/43.306/111.61	91.398/70.706/97.027	111.61	91.398	-0.28536	2377.3	1731.6	0.49277	0.31109	0.68891	0.62218	0.90348	FALSE
PPP1R8_3	PPP1R8	92.155/21.653/119.53	89.781/74.127/19.903	92.155	74.127	-0.3103	2859.9	1418.2	0.49271	0.31111	0.68889	0.62222	0.90348	FALSE
RUVBL1_6	RUVBL1	43.367/13.325/27.362	44.486/17.106/20.732	27.362	20.732	-0.38411	226.6	399.93	0.49259	0.31115	0.68885	0.6223	0.90348	FALSE
SLX4_3	SLX4	37.946/141.58/56.164	96.251/43.336/32.342	56.164	43.336	-0.36662	3813.8	846.33	0.49248	0.31119	0.68881	0.62238	0.90348	FALSE
TMEM134_1	TMEM134	81.314/184.89/115.21	62.28/94.655/151.76	115.21	94.655	-0.28079	3001.9	1789.9	0.49209	0.31133	0.68867	0.62266	0.90354	FALSE
ERCC3_7	ERCC3	103/34.978/106.57	44.486/110.62/83.758	103	83.758	-0.29512	2319.7	1592.6	0.49166	0.31148	0.68852	0.62296	0.90385	FALSE
NOP16_15	NOP16	28.912/171.56/149.77	49.339/128.87/126.05	149.77	126.05	-0.24693	7540.8	2353	0.49091	0.31175	0.68825	0.62349	0.90397	FALSE
NonTargeting_Human_0624	NonTargeting_Human_0624	93.962/49.969/64.804	44.486/54.74/50.587	64.804	50.587	-0.35118	535.14	982.49	0.4909	0.31175	0.68825	0.6235	0.90397	FALSE
HSPE1_9	HSPE1	19.877/33.313/33.122	25.074/101.5/9.1222	33.122	25.074	-0.3881	87.74	488.06	0.49084	0.31177	0.68823	0.62354	0.90397	FALSE
GTDC2_10	GTDC2	185.21/293.15/256.34	224.86/319.32/194.88	256.34	224.86	-0.18825	3206.9	4120.5	0.49048	0.3119	0.6881	0.62379	0.90397	FALSE
MOCS3_5	MOCS3	32.525/119.93/101.53	82.501/101.5/42.294	101.53	82.501	-0.29613	2549.8	1568.9	0.49039	0.31193	0.68807	0.62386	0.90397	FALSE
BOLA2_6	BOLA2	452.65/273.16/187.93	241.84/240.63/232.2	273.16	240.63	-0.18225	19739	4402.9	0.49036	0.31194	0.68806	0.62388	0.90397	FALSE
YPEL1_12	YPEL1	40.657/71.622/77.045	52.574/130.01/56.392	71.622	56.392	-0.33957	494.13	1090.5	0.49027	0.31197	0.68803	0.62394	0.90397	FALSE
MID1_7	MID1	27.105/81.616/127.45	51.765/65.004/118.59	81.616	65.004	-0.32387	2536.1	1249.6	0.49022	0.31199	0.68801	0.62398	0.90397	FALSE
SULT6B1_15	SULT6B1	205.99/63.294/136.09	110/160.8/113.61	136.09	113.61	-0.25834	5093	2129.4	0.49017	0.31201	0.68799	0.62401	0.90397	FALSE
ZNF22_15	ZNF22	246.65/66.625/97.206	54.192/78.689/160.05	97.206	78.689	-0.30144	11635	1499.3	0.48991	0.3121	0.6879	0.6242	0.90397	FALSE
NAA10_15	NAA10	126.49/89.944/143.29	101.1/104.92/159.22	126.49	104.92	-0.2674	808.87	1973	0.48987	0.31211	0.68789	0.62423	0.90397	FALSE
EML4_6	EML4	62.34/46.638/25.922	0.80884/45.617/35.66	46.638	35.66	-0.37792	337.86	697.26	0.48965	0.31219	0.68781	0.62438	0.90399	FALSE
NonTargeting_Human_0827	NonTargeting_Human_0827	34.332/146.58/66.964	87.354/52.459/40.635	66.964	52.459	-0.34634	3701.4	1016.7	0.48933	0.3123	0.6877	0.62461	0.9041	FALSE
SLC35F5_10	SLC35F5	65.954/68.291/76.325	53.383/53.6/79.612	68.291	53.6	-0.34377	35.003	1037.7	0.48883	0.31248	0.68752	0.62496	0.90429	FALSE
CLEC12B_7	CLEC12B	109.32/144.91/113.77	37.206/93.515/189.08	113.77	93.515	-0.28011	494.81	1766.6	0.48845	0.31262	0.68738	0.62523	0.90457	FALSE
ZNF232_3	ZNF232	149.98/33.313/54.724	55.81/12.545/42.294	54.724	42.294	-0.36413	4766	823.72	0.48722	0.31305	0.68695	0.6261	0.90486	FALSE
C21orf59_12	C21orf59	421.93/83.282/152.65	158.53/128.87/77.953	152.65	128.87	-0.24261	38661	2400.2	0.48722	0.31305	0.68695	0.6261	0.90486	FALSE
GTF2H2_8	GTF2H2	69.568/183.22/46.083	44.486/54.74/59.709	69.568	54.74	-0.3403	6734.1	1057.9	0.48711	0.31309	0.68691	0.62618	0.90486	FALSE
TFAM_15	TFAM	45.174/66.625/74.885	33.971/52.459/52.245	66.625	52.245	-0.34491	264.18	1011.3	0.48695	0.31315	0.68685	0.62629	0.90486	FALSE
SMARCB1_8	SMARCB1	37.043/54.966/50.403	0.80884/38.774/87.076	50.403	38.774	-0.37002	99.659	756.04	0.48669	0.31324	0.68676	0.62648	0.90486	FALSE
GTPBP5_7	GTPBP5	85.831/178.22/136.81	220.81/92.374/114.44	136.81	114.44	-0.2555	2156.9	2141.1	0.48639	0.31335	0.68665	0.62669	0.90486	FALSE
COG2_2	COG2	73.182/33.313/40.323	30.736/21.668/51.416	40.323	30.736	-0.38082	564.45	599.14	0.48594	0.3135	0.6865	0.62701	0.90494	FALSE
NonTargeting_Human_0537	NonTargeting_Human_0537	222.26/258.17/174.25	193.31/126.59/286.93	222.26	193.31	-0.20034	1797.2	3551.1	0.48593	0.31351	0.68649	0.62702	0.90494	FALSE
hsa-mir-532_15	hsa-mir-532	117.45/136.58/41.043	109.19/96.936/59.709	117.45	96.936	-0.27441	3102.2	1826.3	0.48589	0.31352	0.68648	0.62704	0.90494	FALSE
PES1_15	PES1	205.99/176.56/116.65	80.075/181.33/150.93	176.56	150.93	-0.22487	2227.8	2793.4	0.48567	0.3136	0.6864	0.6272	0.90506	FALSE
EIF6_9	EIF6	56.92/78.285/84.966	62.28/59.302/141.81	78.285	62.28	-0.32529	250.55	1196.4	0.48543	0.31369	0.68631	0.62737	0.90509	FALSE
HSPA8_2	HSPA8	46.981/29.981/24.482	0/22.808/59.709	29.981	22.808	-0.37993	159.62	439.92	0.48533	0.31372	0.68628	0.62744	0.90509	FALSE
KLHDC7B_6	KLHDC7B	238.52/151.57/198.73	171.47/172.2/160.88	198.73	171.47	-0.2117	1903.6	3160.1	0.48532	0.31372	0.68628	0.62745	0.90509	FALSE
CTIF_13	CTIF	66.858/44.972/47.523	71.178/11.404/36.489	47.523	36.489	-0.37221	190.17	711.06	0.48489	0.31388	0.68612	0.62775	0.90543	FALSE
NonTargeting_Human_0423	NonTargeting_Human_0423	251.17/156.57/248.42	322.73/217.82/179.96	248.42	217.82	-0.18881	4221.7	3987.9	0.48458	0.31399	0.68601	0.62797	0.90553	FALSE
GTPBP5_14	GTPBP5	205.99/98.272/132.49	174.71/110.62/80.441	132.49	110.62	-0.25811	3286.9	2070.7	0.48404	0.31418	0.68582	0.62836	0.90566	FALSE
MGEA5_11	MGEA5	152.69/116.59/66.244	96.251/137.99/92.051	116.59	96.251	-0.27403	1919	1812.4	0.4838	0.31426	0.68574	0.62853	0.9058	FALSE
NonTargeting_Human_0901	NonTargeting_Human_0901	0/91.61/44.643	55.81/34.213/27.367	44.643	34.213	-0.3743	2099.4	666.2	0.48349	0.31437	0.68563	0.62875	0.90588	FALSE
FAM126A_11	FAM126A	74.989/13.325/43.203	55.81/33.072/27.367	43.203	33.072	-0.37554	951.53	643.81	0.48321	0.31447	0.68553	0.62894	0.90588	FALSE
PDRG1_3	PDRG1	31.622/56.632/41.763	33.162/31.932/8.2929	41.763	31.932	-0.37687	161.96	621.46	0.48319	0.31448	0.68552	0.62896	0.90588	FALSE
MID1_3	MID1	30.718/104.93/87.846	52.574/70.706/86.246	87.846	70.706	-0.30921	1777.8	1349.1	0.48276	0.31463	0.68537	0.62927	0.90596	FALSE
NonTargeting_Human_0891	NonTargeting_Human_0891	279.18/216.53/180.01	231.33/188.17/162.54	216.53	188.17	-0.20155	2629	3455.7	0.4827	0.31465	0.68535	0.62931	0.90596	FALSE
CREB5_3	CREB5	225.87/216.53/142.57	225.67/188.17/131.03	216.53	188.17	-0.20155	2778.9	3455.7	0.4827	0.31465	0.68535	0.62931	0.90596	FALSE
SYS1_8	SYS1	88.542/66.625/106.57	67.942/128.87/71.319	88.542	71.319	-0.30818	402.62	1360.3	0.4827	0.31466	0.68534	0.62931	0.90596	FALSE
JAK1_7	JAK1	146.36/139.91/82.805	124.56/117.46/71.319	139.91	117.46	-0.25037	1651.5	2191.8	0.48223	0.31482	0.68518	0.62964	0.9063	FALSE
BMP15_6	BMP15	222.26/103.27/69.845	195.74/84.391/38.977	103.27	84.391	-0.28815	7637.7	1597	0.48179	0.31498	0.68502	0.62995	0.9063	FALSE
SSX4_11	SSX4	120.16/4.9969/14.401	3.2353/55.881/11.61	14.401	11.61	-0.28844	5637.1	204.85	0.48159	0.31505	0.68495	0.6301	0.90632	FALSE
TMEM253_13	TMEM253	365.91/143.24/281.54	249.12/344.41/247.96	281.54	249.12	-0.17582	13122	4543.8	0.48094	0.31528	0.68472	0.63056	0.90641	FALSE
NOTCH2NL_13	NOTCH2NL	190.64/213.2/154.09	177.13/164.22/108.64	190.64	164.22	-0.21397	922.38	3026	0.4807	0.31536	0.68464	0.63073	0.90651	FALSE
AKAP9_1	AKAP9	6.3244/19.988/10.801	37.206/9.1234/9.1222	10.801	9.1234	-0.22118	52.218	151.78	0.48007	0.31559	0.68441	0.63118	0.90683	FALSE
KLHL20_8	KLHL20	107.51/158.24/163.45	130.22/141.41/134.35	158.24	134.35	-0.23452	1299.9	2491.8	0.48005	0.3156	0.6844	0.63119	0.90683	FALSE
STXBP5L_6	STXBP5L	82.217/66.625/39.603	26.692/52.459/84.588	66.625	52.459	-0.33912	486.67	1011.3	0.47999	0.31562	0.68438	0.63124	0.90683	FALSE
PIAS1_3	PIAS1	91.252/51.635/148.33	67.942/98.076/73.807	91.252	73.807	-0.30241	2413.7	1403.7	0.47988	0.31566	0.68434	0.63131	0.90683	FALSE
TOMM22_2	TOMM22	37.043/176.56/225.37	151.25/69.566/155.91	176.56	151.25	-0.22182	10924	2793.4	0.47959	0.31576	0.68424	0.63152	0.907	FALSE
ISG20_3	ISG20	179.79/214.87/228.26	186.84/234.93/178.3	214.87	186.84	-0.20063	704.69	3428	0.4789	0.316	0.684	0.63201	0.90708	FALSE
PRR20A_8	PRR20A	173.47/181.55/78.485	149.63/90.093/148.44	173.47	148.44	-0.22338	4543.7	2742.4	0.47877	0.31605	0.68395	0.6321	0.90708	FALSE
NonTargeting_Human_0752	NonTargeting_Human_0752	173.47/156.57/180.01	31.545/161.94/148.44	173.47	148.44	-0.22338	164.2	2742.4	0.47877	0.31605	0.68395	0.6321	0.90708	FALSE
SDHAF1_12	SDHAF1	603.53/274.83/277.94	245.89/275.98/233.03	277.94	245.89	-0.1761	53009	4483.2	0.47873	0.31606	0.68394	0.63213	0.90708	FALSE
UPF1_12	UPF1	80.41/178.22/201.61	152.87/149.4/170	178.22	152.87	-0.22004	5057.2	2820.8	0.47811	0.31629	0.68371	0.63257	0.90744	FALSE
CCDC115_7	CCDC115	87.638/94.941/51.843	156.91/70.706/29.854	87.638	70.706	-0.30583	667.29	1345.8	0.47771	0.31643	0.68357	0.63286	0.90764	FALSE
UHRF2_1	UHRF2	149.98/111.6/77.045	118.9/47.898/92.051	111.6	92.051	-0.27508	1333.5	1731.5	0.47675	0.31677	0.68323	0.63354	0.9083	FALSE
SLX4_5	SLX4	117.45/149.91/190.81	54.192/221.24/126.88	149.91	126.88	-0.23885	1363.3	2355.2	0.47638	0.3169	0.6831	0.63381	0.90847	FALSE
CSNK2A2_9	CSNK2A2	95.769/94.941/134.65	98.678/65.004/77.953	95.769	77.953	-0.29355	756.15	1476.2	0.47582	0.3171	0.6829	0.63421	0.90874	FALSE
DYNLL1_15	DYNLL1	65.954/224.86/214.57	186.84/204.14/112.78	214.57	186.84	-0.19867	11097	3423.2	0.47424	0.31766	0.68234	0.63533	0.90953	FALSE
C2orf49_11	C2orf49	82.217/121.59/146.17	55.81/142.55/101.17	121.59	101.17	-0.26283	1077.2	1893.4	0.4742	0.31768	0.68232	0.63536	0.90953	FALSE
CACNA1A_10	CACNA1A	297.25/133.25/96.486	62.28/111.76/152.59	133.25	111.76	-0.25166	14123	2083.1	0.47419	0.31768	0.68232	0.63537	0.90953	FALSE
GTF2H2_15	GTF2H2	74.086/66.625/103.69	59.045/69.566/51.416	74.086	59.045	-0.3225	465.94	1129.6	0.47366	0.31787	0.68213	0.63574	0.90978	FALSE
NonTargeting_Human_0716	NonTargeting_Human_0716	257.49/141.58/137.53	50.957/169.92/119.42	141.58	119.42	-0.24371	6726.3	2219	0.47298	0.31811	0.68189	0.63623	0.90978	FALSE
PAM16_15	PAM16	131.01/49.969/23.762	33.162/38.774/64.685	49.969	38.774	-0.35778	3626.9	749.25	0.47296	0.31812	0.68188	0.63624	0.90978	FALSE
OLR1_10	OLR1	74.989/59.963/135.37	59.854/69.566/57.221	74.989	59.854	-0.32045	1935.8	1144	0.47278	0.31819	0.68181	0.63637	0.90978	FALSE
FBXL5_1	FBXL5	255.69/46.638/61.204	95.443/6.8425/48.099	61.204	48.099	-0.34132	19018	925.65	0.47262	0.31824	0.68176	0.63648	0.90978	FALSE
PDE1A_8	PDE1A	28.008/48.303/7.2005	23.456/11.404/21.562	28.008	21.562	-0.36259	422.43	409.78	0.47238	0.31833	0.68167	0.63665	0.90978	FALSE
WBSCR16_14	WBSCR16	127.39/34.978/67.684	29.118/53.6/99.515	67.684	53.6	-0.33109	2317.3	1028	0.47224	0.31838	0.68162	0.63676	0.90978	FALSE
DHX36_3	DHX36	14.456/8.3282/7.9205	19.412/3.4213/7.4636	8.3282	7.4636	-0.14032	18.857	115.76	0.47217	0.3184	0.6816	0.63681	0.90978	FALSE
ERP44_14	ERP44	0.90349/8.3282/19.441	0/26.23/7.4636	8.3282	7.4636	-0.14032	89.314	115.76	0.47217	0.3184	0.6816	0.63681	0.90978	FALSE
XAGE1A_8	XAGE1A	100.29/94.941/156.25	101.91/82.11/77.124	100.29	82.11	-0.28535	1580.2	1548.9	0.47216	0.31841	0.68159	0.63681	0.90978	FALSE
MYOZ3_1	MYOZ3	73.182/74.953/109.45	59.854/57.021/102.83	74.953	59.854	-0.31977	596.48	1143.4	0.47184	0.31852	0.68148	0.63704	0.90987	FALSE
SNX19_2	SNX19	296.34/301.48/261.38	280.67/206.42/263.71	296.34	263.71	-0.16769	624.5	4793.2	0.47131	0.31871	0.68129	0.63742	0.91005	FALSE
HNRNPA2B1_10	HNRNPA2B1	8.1314/39.975/115.21	11.324/30.791/35.66	39.975	30.791	-0.36612	3337	593.75	0.47117	0.31876	0.68124	0.63752	0.91005	FALSE
NonTargeting_Human_0059	NonTargeting_Human_0059	210.51/123.26/71.285	55.001/106.06/102.83	123.26	102.83	-0.25907	5157.3	1920.5	0.47075	0.31891	0.68109	0.63782	0.91015	FALSE
FDX1L_9	FDX1L	37.043/71.622/32.402	173.9/28.511/6.6343	37.043	28.511	-0.3664	608.63	548.43	0.47024	0.31909	0.68091	0.63818	0.91036	FALSE
TBC1D25_9	TBC1D25	161.72/34.978/74.885	59.854/41.055/102.83	74.885	59.854	-0.31847	4566.8	1142.3	0.47004	0.31916	0.68084	0.63832	0.91045	FALSE
EXOC1_4	EXOC1	95.769/166.56/223.93	96.251/142.55/250.45	166.56	142.55	-0.22313	4151.6	2628.7	0.46941	0.31939	0.68061	0.63877	0.91088	FALSE
ZNF232_6	ZNF232	440.9/374.77/236.9	338.09/273.7/349.13	374.77	338.09	-0.14816	11691	6122.7	0.46869	0.31964	0.68036	0.63929	0.91128	FALSE
NonTargeting_Human_0203	NonTargeting_Human_0203	435.48/341.45/254.18	306.55/531.44/301.03	341.45	306.55	-0.1551	8229.1	5556.3	0.46829	0.31979	0.68021	0.63958	0.91128	FALSE
SULT6B1_14	SULT6B1	27.105/78.285/72.005	57.427/60.442/29.854	72.005	57.427	-0.32135	1027.7	1096.5	0.46826	0.3198	0.6802	0.6396	0.91128	FALSE
MRPL9_12	MRPL9	14.456/29.981/18.721	0.80884/14.825/72.148	18.721	14.825	-0.3175	72.493	269.27	0.46822	0.31981	0.68019	0.63963	0.91128	FALSE
SSX4_12	SSX4	76.796/46.638/72.725	22.647/59.302/58.05	72.725	58.05	-0.3202	348.56	1108	0.46817	0.31983	0.68017	0.63966	0.91128	FALSE
ZBTB44_1	ZBTB44	252.07/189.88/101.53	195.74/164.22/160.88	189.88	164.22	-0.20829	5837.2	3013.5	0.46798	0.3199	0.6801	0.6398	0.91128	FALSE
EIF3F_5	EIF3F	0/1.6656/12.961	2.4265/0/7.4636	1.6656	2.4265	0.36226	65.178	21.635	0.16358	0.32012	0.67988	0.64025	0.91166	TRUE
SEZ6L2_12	SEZ6L2	152.69/156.57/164.17	133.46/76.408/137.66	156.57	133.46	-0.22883	36.42	2464.5	0.46708	0.32022	0.67978	0.64044	0.91177	FALSE
hsa-mir-6508_2	hsa-mir-6508	195.15/134.92/131.77	170.66/53.6/113.61	134.92	113.61	-0.24595	1819.2	2110.2	0.4669	0.32029	0.67971	0.64057	0.91185	FALSE
IPO9_15	IPO9	68.665/131.59/69.125	55.001/49.038/77.953	69.125	55.001	-0.32447	1950.8	1050.9	0.46679	0.32032	0.67968	0.64065	0.91185	FALSE
NonTargeting_Human_0105	NonTargeting_Human_0105	274.66/78.285/135.37	115.66/114.04/80.441	135.37	114.04	-0.24535	11330	2117.6	0.46655	0.32041	0.67959	0.64082	0.91199	FALSE
SPDYE2_6	SPDYE2	46.078/24.984/10.801	19.412/62.723/14.927	24.984	19.412	-0.34823	323.05	363.78	0.46644	0.32045	0.67955	0.6409	0.912	FALSE
EBP_2	EBP	188.83/88.279/149.05	84.928/126.59/148.44	149.05	126.59	-0.23396	2637.7	2341.2	0.46621	0.32053	0.67947	0.64106	0.91202	FALSE
ZDHHC5_5	ZDHHC5	168.95/51.635/131.77	110.81/142.55/55.563	131.77	110.81	-0.24786	3902	2058.9	0.46538	0.32083	0.67917	0.64166	0.91269	FALSE
RTBDN_11	RTBDN	153.59/203.21/223.93	215.96/176.77/168.35	203.21	176.77	-0.20006	1445.6	3234.3	0.46528	0.32087	0.67913	0.64173	0.91269	FALSE
TRIM8_2	TRIM8	85.831/126.59/59.044	112.43/69.566/66.343	85.831	69.566	-0.29924	1189.3	1316.9	0.46524	0.32088	0.67912	0.64176	0.91269	FALSE
TAF10_9	TAF10	71.375/71.622/89.286	55.001/82.11/57.221	71.622	57.221	-0.31887	156.03	1090.5	0.46443	0.32117	0.67883	0.64234	0.91296	FALSE
HYOU1_14	HYOU1	21.684/48.303/74.165	38.015/37.634/0	48.303	37.634	-0.35182	688.71	723.24	0.46439	0.32118	0.67882	0.64237	0.91296	FALSE
TADA2A_11	TADA2A	12.649/29.981/24.482	9.706/35.353/19.074	24.482	19.074	-0.34415	85.132	356.15	0.46436	0.3212	0.6788	0.64239	0.91296	FALSE
AGPAT6_5	AGPAT6	111.13/54.966/46.803	42.059/136.85/43.123	54.966	43.123	-0.34301	1610.4	827.52	0.46415	0.32127	0.67873	0.64254	0.91296	FALSE
SLX4_12	SLX4	34.332/56.632/23.042	23.456/43.336/26.537	34.332	26.537	-0.35961	312.37	506.66	0.46379	0.3214	0.6786	0.6428	0.91296	FALSE
HYOU1_8	HYOU1	0/34.978/30.962	17.794/23.949/28.196	30.962	23.949	-0.35739	487.39	454.93	0.46377	0.32141	0.67859	0.64282	0.91296	FALSE
ZNF22_11	ZNF22	94.866/78.285/214.57	77.648/71.847/140.15	94.866	77.648	-0.2856	7302.5	1461.7	0.46269	0.32179	0.67821	0.64359	0.91348	FALSE
CHAF1B_2	CHAF1B	20.78/23.319/38.163	11.324/25.089/18.244	23.319	18.244	-0.33764	113.39	338.53	0.46258	0.32183	0.67817	0.64367	0.91348	FALSE
SPATA5_1	SPATA5	6.3244/23.319/38.883	33.971/10.264/18.244	23.319	18.244	-0.33764	265.52	338.53	0.46258	0.32183	0.67817	0.64367	0.91348	FALSE
NonTargeting_Human_0285	NonTargeting_Human_0285	33.429/23.319/10.081	10.515/45.617/18.244	23.319	18.244	-0.33764	138.73	338.53	0.46258	0.32183	0.67817	0.64367	0.91348	FALSE
KMT2D_4	KMT2D	118.36/209.87/147.61	72.795/125.45/261.23	147.61	125.45	-0.233	2366	2317.6	0.46243	0.32189	0.67811	0.64377	0.91353	FALSE
PPAT_8	PPAT	162.63/161.57/140.41	138.31/142.55/104.49	161.57	138.31	-0.22272	224.37	2546.5	0.46213	0.32199	0.67801	0.64399	0.91362	FALSE
ALG2_14	ALG2	126.49/88.279/51.843	40.442/71.847/86.246	88.279	71.847	-0.29345	1393.7	1356.1	0.46178	0.32212	0.67788	0.64424	0.91362	FALSE
KLC2_9	KLC2	97.576/34.978/71.285	27.5/57.021/89.563	71.285	57.021	-0.31711	1004.7	1085.1	0.46161	0.32218	0.67782	0.64436	0.91362	FALSE
ZNF548_7	ZNF548	5.4209/96.607/61.924	22.647/49.038/64.685	61.924	49.038	-0.33059	2197.7	937.01	0.46129	0.32229	0.67771	0.64459	0.91375	FALSE
EEFSEC_6	EEFSEC	475.23/153.24/302.42	270.15/364.93/211.47	302.42	270.15	-0.16222	26060	4895.7	0.4612	0.32233	0.67767	0.64465	0.91375	FALSE
RPL28_9	RPL28	84.024/28.316/39.603	30.736/46.757/28.196	39.603	30.736	-0.35546	1050.3	587.99	0.4604	0.32262	0.67738	0.64523	0.9138	FALSE
EIF5A_1	EIF5A	273.76/59.963/152.65	90.59/191.59/130.2	152.65	130.2	-0.2279	11629	2400.2	0.46	0.32276	0.67724	0.64552	0.9138	FALSE
RANBP1_11	RANBP1	279.18/128.25/168.49	115.66/144.83/208.98	168.49	144.83	-0.21689	6935.2	2660.4	0.45969	0.32287	0.67713	0.64574	0.9138	FALSE
NonTargeting_Human_0564	NonTargeting_Human_0564	300.86/209.87/213.85	237.8/187.03/130.2	213.85	187.03	-0.1924	3793	3411.2	0.45953	0.32293	0.67707	0.64585	0.9138	FALSE
IREB2_1	IREB2	91.252/21.653/35.282	10.515/35.353/27.367	35.282	27.367	-0.35507	1659.2	521.28	0.45926	0.32302	0.67698	0.64604	0.9138	FALSE
NDNL2_4	NDNL2	10.842/89.944/43.923	2.4265/34.213/116.1	43.923	34.213	-0.35136	1606.2	655	0.45921	0.32304	0.67696	0.64608	0.9138	FALSE
CLK2_8	CLK2	28.008/74.953/43.923	11.324/34.213/53.904	43.923	34.213	-0.35136	608.09	655	0.45921	0.32304	0.67696	0.64608	0.9138	FALSE
IL17RA_11	IL17RA	232.2/306.48/258.5	228.9/180.19/244.64	258.5	228.9	-0.17471	1496.9	4156.8	0.45911	0.32308	0.67692	0.64615	0.9138	FALSE
MAP1S_4	MAP1S	96.673/8.3282/35.282	38.015/27.37/24.879	35.282	27.37	-0.3549	2247.7	521.28	0.45909	0.32308	0.67692	0.64617	0.9138	FALSE
NonTargeting_Human_0179	NonTargeting_Human_0179	219.55/14.991/76.325	61.472/43.336/82.929	76.325	61.472	-0.30774	12137	1165.2	0.45891	0.32315	0.67685	0.6463	0.9138	FALSE
NonTargeting_Human_0946	NonTargeting_Human_0946	65.051/111.6/45.363	51.765/134.57/27.367	65.051	51.765	-0.32398	1277.1	986.38	0.45885	0.32317	0.67683	0.64634	0.9138	FALSE
NELFB_9	NELFB	166.24/206.54/202.33	176.33/196.15/97.856	202.33	176.33	-0.19744	660.16	3219.8	0.45867	0.32323	0.67677	0.64647	0.9138	FALSE
ZBTB44_12	ZBTB44	143.65/191.55/131.77	125.37/122.03/72.148	143.65	122.03	-0.23366	1217.5	2252.9	0.45801	0.32347	0.67653	0.64694	0.9138	FALSE
NOTCH2NL_15	NOTCH2NL	253.88/114.93/169.21	145.59/119.74/170	169.21	145.59	-0.21554	5057.6	2672.3	0.45793	0.3235	0.6765	0.647	0.9138	FALSE
NonTargeting_Human_0140	NonTargeting_Human_0140	258.4/254.84/283.7	209.49/386.6/228.88	258.4	228.88	-0.17425	326.42	4155.1	0.4579	0.32351	0.67649	0.64702	0.9138	FALSE
FAM126A_2	FAM126A	42.464/46.638/31.682	43.677/33.072/11.61	42.464	33.072	-0.35122	66.833	632.34	0.45788	0.32352	0.67648	0.64704	0.9138	FALSE
KCNK4_6	KCNK4	69.568/139.91/212.41	59.854/118.6/169.18	139.91	118.6	-0.23654	5102.4	2191.8	0.45781	0.32355	0.67645	0.64709	0.9138	FALSE
USP39_14	USP39	66.858/23.319/62.644	50.148/30.791/49.757	62.644	49.757	-0.32641	782.12	948.37	0.45759	0.32362	0.67638	0.64725	0.9138	FALSE
RABIF_15	RABIF	225.87/166.56/152.65	143.16/205.28/113.61	166.56	143.16	-0.217	1855.5	2628.7	0.45748	0.32366	0.67634	0.64733	0.9138	FALSE
EXOC2_4	EXOC2	74.989/79.95/117.37	56.618/70.706/64.685	79.95	64.685	-0.30148	712.34	1223	0.45736	0.32371	0.67629	0.64741	0.9138	FALSE
CENPA_1	CENPA	123.78/98.272/103.69	85.737/102.64/72.978	103.69	85.737	-0.27137	216.47	1603.7	0.45727	0.32374	0.67626	0.64747	0.9138	FALSE
SSX4_2	SSX4	293.63/46.638/141.13	32.353/119.74/170.83	141.13	119.74	-0.23525	16093	2211.6	0.45726	0.32374	0.67626	0.64748	0.9138	FALSE
SETD1A_4	SETD1A	57.823/58.297/63.364	46.104/14.825/74.636	58.297	46.104	-0.33212	12.95	879.87	0.45705	0.32382	0.67618	0.64763	0.9138	FALSE
SULT6B1_3	SULT6B1	194.25/33.313/15.841	25.883/45.617/22.391	33.313	25.883	-0.35206	13103	490.99	0.45705	0.32382	0.67618	0.64764	0.9138	FALSE
ROR1_1	ROR1	263.82/151.57/110.17	148.02/80.97/129.37	151.57	129.37	-0.22689	7156.7	2382.5	0.45667	0.32396	0.67604	0.64791	0.91381	FALSE
GPN1_14	GPN1	279.18/163.23/113.77	189.27/47.898/140.15	163.23	140.15	-0.2185	7945	2573.9	0.45618	0.32413	0.67587	0.64826	0.91381	FALSE
AHSP_6	AHSP	341.52/254.84/50.403	225.67/142.55/238.84	254.84	225.67	-0.17469	24654	4095.5	0.45598	0.3242	0.6758	0.6484	0.91381	FALSE
NonTargeting_Human_0523	NonTargeting_Human_0523	56.92/29.981/49.683	103.53/31.932/38.977	49.683	38.977	-0.34235	220.26	744.79	0.45597	0.32421	0.67579	0.64841	0.91381	FALSE
RPL17_7	RPL17	7.2279/46.638/60.484	25.883/77.549/36.489	46.638	36.489	-0.34564	872.43	697.26	0.45593	0.32422	0.67578	0.64844	0.91381	FALSE
PGAP3_1	PGAP3	474.33/46.638/182.89	306.55/116.32/158.39	182.89	158.39	-0.20626	51751	2897.9	0.45571	0.3243	0.6757	0.6486	0.91389	FALSE
CEP97_1	CEP97	239.42/18.322/90.006	73.604/42.196/89.563	90.006	73.604	-0.28671	13732	1383.7	0.45547	0.32438	0.67562	0.64877	0.91403	FALSE
NonTargeting_Human_0632	NonTargeting_Human_0632	136.43/168.23/178.57	185.22/144.83/136.83	168.23	144.83	-0.21465	559.19	2656.1	0.45498	0.32456	0.67544	0.64912	0.91432	FALSE
TRIM4_2	TRIM4	245.75/131.59/102.25	100.3/125.45/111.13	131.59	111.13	-0.24181	6947	2055.9	0.45471	0.32466	0.67534	0.64932	0.91444	FALSE
NXF5_12	NXF5	311.7/116.59/172.09	132.65/165.36/148.44	172.09	148.44	-0.21194	11286	2719.7	0.45437	0.32478	0.67522	0.64957	0.91444	FALSE
NUDT21_6	NUDT21	65.954/144.91/126.01	88.972/106.06/182.44	126.01	106.06	-0.24652	1981.9	1965.2	0.45421	0.32484	0.67516	0.64968	0.91444	FALSE
RALGAPA2_9	RALGAPA2	21.684/38.31/84.966	51.765/14.825/29.854	38.31	29.854	-0.3494	1226.6	567.99	0.45392	0.32494	0.67506	0.64988	0.91444	FALSE
C2orf49_8	C2orf49	0.90349/38.31/54.004	42.868/21.668/29.854	38.31	29.854	-0.3494	822.76	567.99	0.45392	0.32494	0.67506	0.64988	0.91444	FALSE
RAB7A_11	RAB7A	265.62/203.21/229.7	202.21/322.74/183.27	229.7	202.21	-0.18302	996.27	3675	0.45355	0.32508	0.67492	0.65016	0.91451	FALSE
NonTargeting_Human_0286	NonTargeting_Human_0286	205.09/131.59/139.69	198.97/118.6/97.856	139.69	118.6	-0.23425	2171.5	2188.1	0.45341	0.32513	0.67487	0.65025	0.91451	FALSE
PIAS1_13	PIAS1	123.78/223.19/182.89	158.53/238.35/144.3	182.89	158.53	-0.20502	2559.4	2897.9	0.45316	0.32522	0.67478	0.65043	0.91451	FALSE
UBA2_14	UBA2	124.68/118.26/228.98	189.27/104.92/89.563	124.68	104.92	-0.24681	5459.3	1943.6	0.45264	0.3254	0.6746	0.65081	0.91451	FALSE
ELP5_7	ELP5	123.78/86.613/36.002	55.81/70.706/106.15	86.613	70.706	-0.28905	1971.3	1329.4	0.45262	0.32541	0.67459	0.65082	0.91451	FALSE
DDX4_13	DDX4	67.761/21.653/66.964	28.309/53.6/71.319	66.964	53.6	-0.31588	1026.9	1016.7	0.45235	0.32551	0.67449	0.65102	0.91451	FALSE
ARL8A_2	ARL8A	46.078/84.947/64.804	51.765/213.26/38.147	64.804	51.765	-0.31859	378.21	982.49	0.45191	0.32567	0.67433	0.65133	0.91451	FALSE
GNB1L_2	GNB1L	66.858/133.25/204.49	233.75/92.374/112.78	133.25	112.78	-0.23864	4741.8	2083.1	0.45172	0.32574	0.67426	0.65147	0.91451	FALSE
ATP11A_9	ATP11A	79.507/81.616/106.57	149.63/50.179/66.343	81.616	66.343	-0.29489	313.5	1249.6	0.45157	0.32579	0.67421	0.65158	0.91451	FALSE
HSPE1_10	HSPE1	36.139/9.9938/57.604	16.177/31.932/28.196	36.139	28.196	-0.34719	572.16	534.49	0.45155	0.3258	0.6742	0.65159	0.91451	FALSE
PSMD5_7	PSMD5	402.95/238.19/108.01	210.3/155.1/236.35	238.19	210.3	-0.17886	22048	3816.8	0.45152	0.32581	0.67419	0.65162	0.91451	FALSE
COMMD2_2	COMMD2	108.42/108.27/55.444	78.457/90.093/221.42	108.27	90.093	-0.26243	1395.1	1677.6	0.45136	0.32587	0.67413	0.65173	0.91451	FALSE
NonTargeting_Human_0095	NonTargeting_Human_0095	146.36/191.55/231.14	81.692/213.26/166.69	191.55	166.69	-0.19944	1804.3	3041.1	0.45129	0.32589	0.67411	0.65178	0.91451	FALSE
SSX2_3	SSX2	174.37/44.972/74.165	59.854/66.144/44.782	74.165	59.854	-0.30471	5446.9	1130.9	0.45107	0.32597	0.67403	0.65194	0.91451	FALSE
CERS6_10	CERS6	133.72/148.24/185.77	68.751/126.59/162.54	148.24	126.59	-0.22617	809.78	2328	0.45079	0.32607	0.67393	0.65214	0.91451	FALSE
INO80D_8	INO80D	230.39/143.24/151.93	114.85/130.01/163.37	151.93	130.01	-0.22322	3115.6	2388.4	0.45032	0.32624	0.67376	0.65248	0.91451	FALSE
INSR_6	INSR	61.437/144.91/124.57	117.28/104.92/85.417	124.57	104.92	-0.24551	2199.7	1941.8	0.4503	0.32625	0.67375	0.65249	0.91451	FALSE
GFER_12	GFER	196.96/113.26/106.57	135.08/94.655/44.782	113.26	94.655	-0.25645	3525	1758.4	0.4502	0.32628	0.67372	0.65256	0.91451	FALSE
NonTargeting_Human_0011	NonTargeting_Human_0011	85.831/113.26/135.37	57.427/94.655/177.47	113.26	94.655	-0.25645	620.59	1758.4	0.4502	0.32628	0.67372	0.65256	0.91451	FALSE
ATP5I_1	ATP5I	37.946/91.61/146.17	75.222/61.583/165.03	91.61	75.222	-0.28096	2928.3	1409.5	0.45019	0.32629	0.67371	0.65257	0.91451	FALSE
NonTargeting_Human_0630	NonTargeting_Human_0630	152.69/199.88/159.13	136.69/123.17/170	159.13	136.69	-0.21779	850.84	2506.5	0.44955	0.32652	0.67348	0.65304	0.91451	FALSE
TRAPPC1_4	TRAPPC1	66.858/106.6/65.524	21.03/53.6/88.734	66.858	53.6	-0.31362	790.63	1015	0.44939	0.32658	0.67342	0.65315	0.91451	FALSE
CEP120_9	CEP120	56.016/133.25/74.885	63.089/37.634/60.538	74.885	60.538	-0.30233	1881.3	1142.3	0.44929	0.32661	0.67339	0.65322	0.91451	FALSE
NonTargeting_Human_0841	NonTargeting_Human_0841	103.9/113.26/77.045	84.928/127.73/86.246	103.9	86.246	-0.26586	404.44	1607.2	0.44928	0.32662	0.67338	0.65323	0.91451	FALSE
KLC2_10	KLC2	112.94/16.656/54.724	47.721/43.336/27.367	54.724	43.336	-0.32981	2418.9	823.72	0.44897	0.32673	0.67327	0.65346	0.91454	FALSE
ATP13A1_13	ATP13A1	62.34/66.625/18.721	107.58/41.055/49.757	62.34	49.757	-0.31951	960.5	943.58	0.44888	0.32676	0.67324	0.65352	0.91454	FALSE
VPS13C_5	VPS13C	50.595/58.297/21.601	19.412/39.915/69.66	50.595	39.915	-0.33462	449.98	759.04	0.44871	0.32682	0.67318	0.65364	0.91454	FALSE
NonTargeting_Human_0858	NonTargeting_Human_0858	130.1/98.272/123.85	104.34/85.532/164.2	123.85	104.34	-0.24512	346.62	1930.1	0.44854	0.32688	0.67312	0.65376	0.91454	FALSE
PDHX_3	PDHX	105.71/106.6/97.927	51.765/182.47/87.905	105.71	87.905	-0.26333	30.673	1636.3	0.44846	0.32691	0.67309	0.65382	0.91454	FALSE
hsa-mir-6515_6	hsa-mir-6515	127.39/86.613/153.37	107.58/79.829/178.3	127.39	107.58	-0.24186	1168.9	1987.7	0.44846	0.32691	0.67309	0.65382	0.91454	FALSE
RPL23A_4	RPL23A	126.49/89.944/113.05	236.99/45.617/94.539	113.05	94.539	-0.25547	357.2	1754.9	0.4483	0.32697	0.67303	0.65394	0.91455	FALSE
ZNF263_11	ZNF263	188.83/146.58/135.37	87.354/125.45/125.22	146.58	125.22	-0.22548	955.44	2300.7	0.44726	0.32734	0.67266	0.65469	0.91512	FALSE
CDC14A_9	CDC14A	78.603/56.632/94.326	55.81/176.77/63.855	78.603	63.855	-0.2956	364.98	1201.5	0.44712	0.3274	0.6726	0.65479	0.91512	FALSE
SMC1A_10	SMC1A	0/33.313/7.2005	0/6.8425/22.391	7.2005	6.8425	-0.064389	366.85	99.469	0.44668	0.32755	0.67245	0.65511	0.91546	FALSE
DHDDS_10	DHDDS	7.2279/51.635/36.002	25.074/29.651/28.196	36.002	28.196	-0.34185	536.17	532.38	0.44638	0.32766	0.67234	0.65532	0.91565	FALSE
SETD1A_10	SETD1A	123.78/83.282/23.762	64.707/212.12/68.002	83.282	68.002	-0.28858	2591.3	1276.1	0.44602	0.32779	0.67221	0.65558	0.91575	FALSE
KCNK4_15	KCNK4	56.92/9.9938/51.123	40.442/26.23/63.855	51.123	40.442	-0.33085	862.62	767.31	0.44525	0.32807	0.67193	0.65614	0.91625	FALSE
DHX36_14	DHX36	0.90349/63.294/33.842	25.074/98.076/26.537	33.842	26.537	-0.33945	976.19	499.12	0.44478	0.32824	0.67176	0.65648	0.91625	FALSE
KCNU1_12	KCNU1	122.87/156.57/157.69	337.28/134.57/130.2	156.57	134.57	-0.21695	568.32	2464.5	0.44465	0.32829	0.67171	0.65657	0.91625	FALSE
DDX27_9	DDX27	14.456/103.27/61.204	95.443/33.072/48.928	61.204	48.928	-0.31715	1977.4	925.65	0.44424	0.32844	0.67156	0.65687	0.91625	FALSE
CHAF1B_15	CHAF1B	2.7105/61.628/54.004	42.868/21.668/92.881	54.004	42.868	-0.32635	1344.6	812.42	0.44406	0.3285	0.6715	0.657	0.91625	FALSE
STAG2_8	STAG2	2.7105/48.303/69.125	54.192/3.4213/38.147	48.303	38.147	-0.33277	1256.1	723.24	0.44402	0.32852	0.67148	0.65703	0.91625	FALSE
GART_8	GART	53.306/34.978/95.766	55.81/35.353/42.294	53.306	42.294	-0.32694	1069.4	801.48	0.44377	0.3286	0.6714	0.65721	0.91625	FALSE
GNB1L_9	GNB1L	53.306/33.313/94.326	0/160.8/42.294	53.306	42.294	-0.32694	1041.2	801.48	0.44377	0.3286	0.6714	0.65721	0.91625	FALSE
ERP44_2	ERP44	0/6.6625/22.321	6.4707/7.9829/0	6.6625	6.4707	-0.036581	144.8	91.736	0.44366	0.32865	0.67135	0.65729	0.91625	FALSE
ANXA13_5	ANXA13	199.67/206.54/124.57	174.71/184.75/144.3	199.67	174.71	-0.19164	2843.7	3175.6	0.44332	0.32877	0.67123	0.65753	0.91625	FALSE
MRP63_10	MRP63	123.78/174.89/156.25	173.09/116.32/134.35	156.25	134.35	-0.21642	700.99	2459.2	0.44323	0.3288	0.6712	0.6576	0.91625	FALSE
COG2_8	COG2	146.36/176.56/141.85	97.869/134.57/125.22	146.36	125.22	-0.22342	465.99	2297.2	0.44319	0.32881	0.67119	0.65762	0.91625	FALSE
WARS_9	WARS	163.53/146.58/126.73	78.457/125.45/161.71	146.58	125.45	-0.22293	340.7	2300.7	0.44259	0.32903	0.67097	0.65806	0.91664	FALSE
CTIF_3	CTIF	37.946/31.647/27.362	18.603/60.442/24.879	31.647	24.879	-0.33518	29.022	465.42	0.44241	0.3291	0.6709	0.65819	0.91668	FALSE
PPM1A_1	PPM1A	84.928/171.56/113.77	95.443/92.374/117.76	113.77	95.443	-0.25097	2085.9	1766.6	0.44228	0.32914	0.67086	0.65829	0.91668	FALSE
hsa-mir-1908_4	hsa-mir-1908	232.2/226.53/270.02	198.16/205.28/232.2	232.2	205.28	-0.17697	731.33	3716.8	0.44169	0.32936	0.67064	0.65871	0.9167	FALSE
POLR2L_5	POLR2L	58.727/44.972/93.606	46.912/86.672/28.196	58.727	46.912	-0.31797	702.89	886.63	0.44134	0.32948	0.67052	0.65897	0.9167	FALSE
NonTargeting_Human_0720	NonTargeting_Human_0720	171.66/136.58/119.53	167.43/116.32/95.368	136.58	116.32	-0.22981	760.73	2137.4	0.4411	0.32957	0.67043	0.65914	0.9167	FALSE
INPP5J_3	INPP5J	77.7/88.279/82.085	67.133/74.127/54.733	82.085	67.133	-0.28623	28.794	1257	0.44072	0.32971	0.67029	0.65942	0.9167	FALSE
VOPP1_8	VOPP1	273.76/169.89/143.29	115.66/147.11/193.22	169.89	147.11	-0.2064	5747.5	2683.5	0.44071	0.32971	0.67029	0.65942	0.9167	FALSE
PIGQ_6	PIGQ	215.93/216.53/169.21	190.08/159.66/252.1	215.93	190.08	-0.1831	1091.6	3445.8	0.4407	0.32972	0.67028	0.65943	0.9167	FALSE
ARFRP1_3	ARFRP1	24.394/23.319/25.922	17.794/19.387/26.537	24.394	19.387	-0.31683	1.7449	354.82	0.44063	0.32974	0.67026	0.65948	0.9167	FALSE
CDK12_6	CDK12	54.209/64.96/109.45	33.971/119.74/52.245	64.96	52.245	-0.30893	1047.4	984.94	0.44046	0.3298	0.6702	0.65961	0.9167	FALSE
TPP2_11	TPP2	165.34/109.93/64.084	64.707/123.17/92.051	109.93	92.051	-0.25357	2585.9	1704.5	0.44025	0.32988	0.67012	0.65976	0.9167	FALSE
EIF5A_14	EIF5A	84.928/118.26/60.484	62.28/70.706/69.66	84.928	69.66	-0.28222	854.27	1302.5	0.44019	0.3299	0.6701	0.6598	0.9167	FALSE
URI1_11	URI1	131.91/89.944/81.365	86.545/74.127/54.733	89.944	74.127	-0.27564	917.31	1382.8	0.43971	0.33008	0.66992	0.66015	0.9167	FALSE
NonTargeting_Human_0806	NonTargeting_Human_0806	152.69/254.84/153.37	110/257.74/131.86	153.37	131.86	-0.21652	5148.5	2412	0.43969	0.33008	0.66992	0.66016	0.9167	FALSE
NonTargeting_Human_0522	NonTargeting_Human_0522	57.823/86.613/88.566	71.178/88.953/29.025	86.613	71.178	-0.27959	416.34	1329.4	0.43949	0.33015	0.66985	0.66031	0.9167	FALSE
SNX19_13	SNX19	137.33/151.57/156.25	130.22/142.55/102.83	151.57	130.22	-0.21748	112.37	2382.5	0.43916	0.33027	0.66973	0.66055	0.91671	FALSE
RNMT_15	RNMT	14.456/39.975/42.483	42.059/27.37/31.513	39.975	31.513	-0.33373	328.76	593.75	0.43877	0.33041	0.66959	0.66083	0.91673	FALSE
NonTargeting_Human_0343	NonTargeting_Human_0343	55.113/76.619/44.643	156.91/13.685/43.952	55.113	43.952	-0.31993	286.07	829.82	0.43833	0.33057	0.66943	0.66114	0.91681	FALSE
UBE2G2_11	UBE2G2	108.42/69.957/20.881	56.618/66.144/23.22	69.957	56.618	-0.3004	1943.8	1064.1	0.43825	0.3306	0.6694	0.66121	0.91681	FALSE
NonTargeting_Human_0883	NonTargeting_Human_0883	0/59.963/27.362	8.8972/21.668/34.83	27.362	21.668	-0.32329	905.75	399.93	0.43821	0.33062	0.66938	0.66123	0.91681	FALSE
GTF2A2_6	GTF2A2	24.394/51.635/68.405	25.883/41.055/50.587	51.635	41.055	-0.32373	511.64	775.31	0.43804	0.33068	0.66932	0.66136	0.91681	FALSE
EXT1_4	EXT1	67.761/59.963/96.486	80.075/31.932/54.733	67.761	54.733	-0.30306	442.97	1029.3	0.43788	0.33074	0.66926	0.66147	0.91681	FALSE
TMEM183A_1	TMEM183A	150.88/136.58/116.65	116.47/69.566/120.25	136.58	116.47	-0.22797	300.93	2137.4	0.43786	0.33074	0.66926	0.66149	0.91681	FALSE
UBA2_6	UBA2	82.217/78.285/26.642	63.898/91.234/43.952	78.285	63.898	-0.28887	1341.2	1196.4	0.43763	0.33083	0.66917	0.66166	0.91686	FALSE
STOML3_11	STOML3	159.01/164.9/195.13	53.383/158.52/142.64	164.9	142.64	-0.20786	474.4	2601.3	0.43757	0.33085	0.66915	0.6617	0.91686	FALSE
MFAP1_14	MFAP1	55.113/21.653/46.083	36.398/58.161/36.489	46.083	36.489	-0.32875	339.17	688.62	0.4375	0.33087	0.66913	0.66175	0.91686	FALSE
CCT8_7	CCT8	78.603/39.975/20.881	31.545/15.966/74.636	39.975	31.545	-0.33233	928.35	593.75	0.43736	0.33093	0.66907	0.66185	0.9169	FALSE
NDUFA13_15	NDUFA13	93.059/61.628/76.325	47.721/75.268/62.197	76.325	62.197	-0.29108	248.01	1165.2	0.43716	0.331	0.669	0.66199	0.91699	FALSE
PAM16_7	PAM16	50.595/79.95/60.484	48.53/39.915/71.319	60.484	48.53	-0.3119	238.36	914.3	0.4369	0.33109	0.66891	0.66218	0.91705	FALSE
C21orf59_2	C21orf59	27.105/124.92/57.604	46.104/84.391/39.806	57.604	46.104	-0.31516	2731	868.96	0.4364	0.33127	0.66873	0.66255	0.91714	FALSE
AKAP9_13	AKAP9	55.113/66.625/57.604	46.104/70.706/22.391	57.604	46.104	-0.31516	43.797	868.96	0.4364	0.33127	0.66873	0.66255	0.91714	FALSE
USO1_12	USO1	0/24.984/62.644	5.6618/58.161/19.903	24.984	19.903	-0.31394	1021.2	363.78	0.43615	0.33136	0.66864	0.66273	0.91726	FALSE
STAG2_3	STAG2	0/21.653/29.522	29.118/13.685/17.415	21.653	17.415	-0.29883	265.39	313.37	0.43597	0.33143	0.66857	0.66286	0.91726	FALSE
PTCHD4_9	PTCHD4	190.64/101.6/203.05	144.78/187.03/166.69	190.64	166.69	-0.19259	4040.4	3026	0.43583	0.33148	0.66852	0.66296	0.91729	FALSE
EIF6_4	EIF6	38.85/26.65/55.444	41.251/2.2808/30.684	38.85	30.684	-0.33083	212.09	576.34	0.43557	0.33158	0.66842	0.66315	0.91729	FALSE
CCDC178_9	CCDC178	19.877/73.288/67.684	148.02/54.74/27.367	67.684	54.74	-0.30127	1158.5	1028	0.43553	0.33159	0.66841	0.66318	0.91729	FALSE
SMNDC1_12	SMNDC1	207.8/218.2/196.57	182.8/172.2/201.52	207.8	182.8	-0.18402	117.08	3310.6	0.43486	0.33183	0.66817	0.66366	0.91772	FALSE
S100A10_7	S100A10	227.68/54.966/43.923	106.77/34.213/43.952	54.966	43.952	-0.31615	14976	827.52	0.43384	0.3322	0.6678	0.66441	0.91808	FALSE
NAA38_8	NAA38	94.866/111.6/128.17	93.825/90.093/116.93	111.6	93.825	-0.24784	277.27	1731.5	0.43383	0.3322	0.6678	0.66441	0.91808	FALSE
MLLT1_12	MLLT1	59.63/71.622/46.083	40.442/47.898/93.71	59.63	47.898	-0.31027	163.67	900.85	0.43368	0.33226	0.66774	0.66452	0.91808	FALSE
GREB1L_7	GREB1L	61.437/133.25/154.09	136.69/67.285/113.61	133.25	113.61	-0.22816	2795.7	2083.1	0.43349	0.33233	0.66767	0.66466	0.91808	FALSE
CPSF4_8	CPSF4	86.735/64.96/30.242	17.794/52.459/59.709	64.96	52.459	-0.30314	839.73	984.94	0.4334	0.33236	0.66764	0.66472	0.91808	FALSE
PEX6_6	PEX6	96.673/79.95/34.562	65.516/99.217/61.368	79.95	65.516	-0.28334	1169.9	1223	0.43311	0.33247	0.66753	0.66493	0.91815	FALSE
ALDH3A2_15	ALDH3A2	137.33/134.92/64.084	122.13/115.18/69.66	134.92	115.18	-0.22632	2511.5	2110.2	0.43262	0.33264	0.66736	0.66529	0.9182	FALSE
C19orf57_7	C19orf57	297.25/194.88/118.81	213.53/144.83/170.83	194.88	170.83	-0.18895	8133	3096.2	0.43255	0.33267	0.66733	0.66534	0.9182	FALSE
NonTargeting_Human_0668	NonTargeting_Human_0668	336.1/204.87/137.53	125.37/180.19/290.25	204.87	180.19	-0.18428	10877	3262	0.43254	0.33267	0.66733	0.66535	0.9182	FALSE
DCAKD_11	DCAKD	121.07/336.46/144.01	254.78/87.812/123.56	144.01	123.56	-0.21926	18781	2258.7	0.43243	0.33271	0.66729	0.66543	0.9182	FALSE
UBA3_12	UBA3	65.954/41.641/46.803	37.206/25.089/48.928	46.803	37.206	-0.32329	196.71	699.84	0.43234	0.33275	0.66725	0.6655	0.9182	FALSE
KCNU1_6	KCNU1	103/119.93/126.01	95.443/101.5/136.83	119.93	101.5	-0.23853	161.78	1866.4	0.4316	0.33301	0.66699	0.66603	0.91838	FALSE
SOCS1_12	SOCS1	229.49/94.941/115.93	62.28/181.33/97.856	115.93	97.856	-0.24221	6667.9	1801.6	0.43154	0.33304	0.66696	0.66607	0.91838	FALSE
VPS29_1	VPS29	131.91/54.966/64.084	51.765/1.1404/153.42	64.084	51.765	-0.30271	2341.7	971.11	0.43149	0.33306	0.66694	0.66611	0.91838	FALSE
PRELP_7	PRELP	106.61/229.86/216.01	215.15/158.52/190.74	216.01	190.74	-0.17866	6080.3	3447.1	0.43075	0.33333	0.66667	0.66665	0.91838	FALSE
SREBF2_5	SREBF2	284.6/296.48/180.73	275.81/240.63/255.42	284.6	255.42	-0.15547	5464.7	4595.3	0.43043	0.33344	0.66656	0.66689	0.91838	FALSE
LONP1_11	LONP1	63.244/98.272/86.406	74.413/37.634/71.319	86.406	71.319	-0.27335	338.64	1326.1	0.43042	0.33345	0.66655	0.66689	0.91838	FALSE
TRIM4_7	TRIM4	19.877/118.26/74.165	28.309/92.374/60.538	74.165	60.538	-0.28858	2445.8	1130.9	0.43021	0.33352	0.66648	0.66704	0.91838	FALSE
IRS2_11	IRS2	66.858/104.93/56.884	54.192/29.651/89.563	66.858	54.192	-0.29806	774.67	1015	0.4302	0.33353	0.66647	0.66705	0.91838	FALSE
hsa-mir-3670-1_2	hsa-mir-3670-1	114.74/96.607/72.725	113.24/57.021/80.441	96.607	80.441	-0.26122	449.63	1489.7	0.43009	0.33357	0.66643	0.66713	0.91838	FALSE
NonTargeting_Human_0686	NonTargeting_Human_0686	176.18/146.58/131.05	227.28/125.45/126.05	146.58	126.05	-0.21603	558.74	2300.7	0.42993	0.33362	0.66638	0.66724	0.91838	FALSE
VPS72_12	VPS72	36.139/109.93/99.367	114.05/82.11/82.929	99.367	82.929	-0.25804	2054.7	1534.1	0.42989	0.33364	0.66636	0.66727	0.91838	FALSE
NonTargeting_Human_0442	NonTargeting_Human_0442	39.753/148.24/107.29	125.37/90.093/79.612	107.29	90.093	-0.24945	3119	1661.8	0.42954	0.33376	0.66624	0.66753	0.91838	FALSE
AGAP4_1	AGAP4	11.745/0/17.281	0/10.264/11.61	11.745	10.264	-0.17827	84.299	165.64	0.42952	0.33377	0.66623	0.66755	0.91838	FALSE
NonTargeting_Human_0926	NonTargeting_Human_0926	69.568/41.641/25.922	8.0884/33.072/42.294	41.641	33.072	-0.32364	513.52	619.57	0.42914	0.33391	0.66609	0.66782	0.91838	FALSE
ZNF646_13	ZNF646	286.4/226.53/193.69	422.21/200.71/179.96	226.53	200.71	-0.17372	2331.7	3622.2	0.42903	0.33395	0.66605	0.6679	0.91838	FALSE
MCCC2_4	MCCC2	164.43/26.65/64.804	35.589/52.459/61.368	64.804	52.459	-0.29974	5690.9	982.49	0.42899	0.33396	0.66604	0.66793	0.91838	FALSE
ABCG5_10	ABCG5	202.38/198.21/136.81	116.47/212.12/174.15	198.21	174.15	-0.18569	1893.8	3151.4	0.42895	0.33398	0.66602	0.66796	0.91838	FALSE
PPP1CB_3	PPP1CB	161.72/49.969/21.601	32.353/39.915/50.587	49.969	39.915	-0.317	6646.9	749.25	0.42868	0.33408	0.66592	0.66815	0.91852	FALSE
TMEM221_14	TMEM221	13.552/58.297/87.126	46.912/68.425/16.586	58.297	46.912	-0.30756	1416.6	879.87	0.42856	0.33412	0.66588	0.66824	0.91852	FALSE
SPAG7_10	SPAG7	192.44/153.24/55.444	148.83/132.29/66.343	153.24	132.29	-0.2106	5550.4	2409.8	0.4284	0.33418	0.66582	0.66836	0.91852	FALSE
SLC35F5_7	SLC35F5	269.24/178.22/216.73	124.56/192.73/191.57	216.73	191.57	-0.17721	2119.9	3459.1	0.42814	0.33428	0.66572	0.66855	0.91868	FALSE
NonTargeting_Human_0209	NonTargeting_Human_0209	188.83/129.92/107.29	110.81/54.74/177.47	129.92	110.81	-0.22762	1991.2	2028.8	0.42783	0.33439	0.66561	0.66878	0.91876	FALSE
POLR3C_4	POLR3C	52.402/26.65/46.803	66.325/7.9829/37.318	46.803	37.318	-0.31908	218.75	699.84	0.42782	0.33439	0.66561	0.66878	0.91876	FALSE
DNAL4_12	DNAL4	76.796/203.21/160.57	139.12/74.127/172.49	160.57	139.12	-0.20551	4418	2530.2	0.42774	0.33442	0.66558	0.66884	0.91876	FALSE
PRR20A_13	PRR20A	329.77/234.85/227.54	332.43/208.7/184.93	234.85	208.7	-0.16959	4531.5	3761.1	0.42663	0.33482	0.66518	0.66965	0.91896	FALSE
NonTargeting_Human_0096	NonTargeting_Human_0096	80.41/61.628/100.09	105.96/66.144/23.22	80.41	66.144	-0.27794	369.96	1230.3	0.42661	0.33483	0.66517	0.66967	0.91896	FALSE
ATP11A_12	ATP11A	213.22/171.56/133.93	49.339/149.4/180.79	171.56	149.4	-0.19834	1575.9	2711	0.4266	0.33484	0.66516	0.66967	0.91896	FALSE
ARL8A_8	ARL8A	324.35/149.91/250.58	305.74/223.52/124.39	250.58	223.52	-0.16414	7788.5	4024	0.42655	0.33485	0.66515	0.6697	0.91896	FALSE
DNAJC18_8	DNAJC18	269.24/101.6/223.93	228.09/198.43/165.86	223.93	198.43	-0.1736	8508.7	3579	0.42644	0.33489	0.66511	0.66979	0.91896	FALSE
MPDU1_15	MPDU1	85.831/189.88/192.97	239.42/166.5/75.465	189.88	166.5	-0.18851	5418.1	3013.5	0.42641	0.33491	0.66509	0.66981	0.91896	FALSE
EIF3C_10	EIF3C	32.525/59.963/29.522	25.883/14.825/48.099	32.525	25.883	-0.31858	380.91	478.9	0.4258	0.33513	0.66487	0.67025	0.91913	FALSE
NonTargeting_Human_0784	NonTargeting_Human_0784	92.155/141.58/109.45	92.207/110.62/91.222	109.45	92.207	-0.24484	665.72	1696.7	0.42572	0.33516	0.66484	0.67031	0.91913	FALSE
KDM3B_10	KDM3B	136.43/89.944/109.45	92.207/157.38/59.709	109.45	92.207	-0.24484	554.12	1696.7	0.42572	0.33516	0.66484	0.67031	0.91913	FALSE
EML4_14	EML4	66.858/98.272/111.61	141.55/82.11/47.27	98.272	82.11	-0.25636	582.35	1516.5	0.4256	0.3352	0.6648	0.6704	0.91914	FALSE
OSTC_6	OSTC	28.008/9.9938/51.843	77.648/0/22.391	28.008	22.391	-0.31051	446.32	409.78	0.42511	0.33538	0.66462	0.67076	0.91953	FALSE
UXT_5	UXT	18.07/41.641/70.565	68.751/18.247/33.172	41.641	33.172	-0.31944	696.09	619.57	0.42481	0.33549	0.66451	0.67098	0.91973	FALSE
PGS1_9	PGS1	191.54/81.616/74.885	232.14/67.285/62.197	81.616	67.285	-0.27486	6064.2	1249.6	0.42443	0.33563	0.66437	0.67125	0.91979	FALSE
KRTAP13-2_15	KRTAP13-2	164.43/71.622/74.885	133.46/58.161/61.368	74.885	61.368	-0.28302	4014.9	1142.3	0.42416	0.33572	0.66428	0.67145	0.91979	FALSE
SPDYE1_3	SPDYE1	1.807/73.288/71.285	58.236/79.829/34.83	71.285	58.236	-0.28721	2415.6	1085.1	0.4237	0.33589	0.66411	0.67179	0.91979	FALSE
KAT7_6	KAT7	77.7/63.294/90.726	43.677/63.864/261.23	77.7	63.864	-0.27895	188.6	1187.1	0.42344	0.33599	0.66401	0.67198	0.91979	FALSE
NIPSNAP1_10	NIPSNAP1	55.113/29.981/25.922	19.412/23.949/61.368	29.981	23.949	-0.31243	324.03	439.92	0.42321	0.33607	0.66393	0.67214	0.91979	FALSE
MED20_13	MED20	214.13/176.56/112.33	212.72/112.9/154.25	176.56	154.25	-0.19371	2768.4	2793.4	0.42286	0.3362	0.6638	0.6724	0.91979	FALSE
TP53TG3_1	TP53TG3	264.72/139.91/117.37	60.663/150.54/120.25	139.91	120.25	-0.21685	8042.7	2191.8	0.42261	0.33629	0.66371	0.67258	0.91979	FALSE
USP50_12	USP50	23.491/116.59/63.364	23.456/95.795/51.416	63.364	51.416	-0.29625	2211.7	959.74	0.42252	0.33632	0.66368	0.67264	0.91979	FALSE
PAGE4_12	PAGE4	121.07/23.319/69.845	30.736/57.021/69.66	69.845	57.021	-0.28808	2394.2	1062.3	0.42248	0.33634	0.66366	0.67267	0.91979	FALSE
NonTargeting_Human_0575	NonTargeting_Human_0575	126.49/244.85/187.21	64.707/164.22/203.18	187.21	164.22	-0.18797	3504.7	2969.3	0.42247	0.33634	0.66366	0.67268	0.91979	FALSE
EXOC7_15	EXOC7	63.244/83.282/118.81	40.442/71.847/68.831	83.282	68.831	-0.27135	831.81	1276.1	0.42239	0.33637	0.66363	0.67274	0.91979	FALSE
MRPL21_14	MRPL21	91.252/53.3/11.521	42.868/43.336/27.367	53.3	42.868	-0.30778	1592.9	801.4	0.42222	0.33643	0.66357	0.67286	0.91979	FALSE
ANKRD35_3	ANKRD35	157.21/143.24/146.17	173.09/114.04/126.05	146.17	126.05	-0.21206	65.183	2294.1	0.42209	0.33648	0.66352	0.67296	0.91979	FALSE
AHSP_2	AHSP	99.383/113.26/84.246	69.56/83.251/160.05	99.383	83.251	-0.25276	210.9	1534.4	0.42199	0.33652	0.66348	0.67303	0.91979	FALSE
STXBP5L_14	STXBP5L	41.56/134.92/25.202	21.03/72.987/33.172	41.56	33.172	-0.31671	4491.5	618.32	0.42196	0.33653	0.66347	0.67305	0.91979	FALSE
FZR1_8	FZR1	50.595/264.84/129.61	110.81/132.29/43.123	129.61	110.81	-0.22419	12265	2023.8	0.42146	0.33671	0.66329	0.67342	0.91997	FALSE
NonTargeting_Human_0280	NonTargeting_Human_0280	276.47/109.93/154.09	161.77/133.43/76.295	154.09	133.43	-0.20626	8463	2423.8	0.42125	0.33679	0.66321	0.67357	0.92008	FALSE
CPSF3L_5	CPSF3L	50.595/94.941/29.522	71.986/17.106/40.635	50.595	40.635	-0.30943	1205.3	759.04	0.421	0.33688	0.66312	0.67376	0.92019	FALSE
WWP1_6	WWP1	139.14/86.613/48.963	126.99/71.847/20.732	86.613	71.847	-0.26628	2088.1	1329.4	0.42085	0.33693	0.66307	0.67386	0.92019	FALSE
INTS1_15	INTS1	88.542/166.56/63.364	73.604/66.144/81.271	88.542	73.604	-0.2633	3360.6	1360.3	0.41981	0.33731	0.66269	0.67463	0.92091	FALSE
GPBP1L1_3	GPBP1L1	13.552/73.288/35.282	22.647/57.021/28.196	35.282	28.196	-0.3135	958.31	521.28	0.4189	0.33764	0.66236	0.67529	0.9216	FALSE
SRP9_3	SRP9	59.63/169.89/177.85	236.18/148.25/103.66	169.89	148.25	-0.19533	6110.8	2683.5	0.41868	0.33773	0.66227	0.67545	0.92167	FALSE
INPP5J_6	INPP5J	297.25/254.84/200.17	238.61/171.06/228.06	254.84	228.06	-0.15956	2393.4	4095.5	0.41863	0.33774	0.66226	0.67549	0.92167	FALSE
AXIN1_3	AXIN1	0/26.65/20.881	19.412/17.106/7.4636	20.881	17.106	-0.27321	234.66	301.73	0.4177	0.33808	0.66192	0.67616	0.92178	FALSE
TMEM18_10	TMEM18	28.912/39.975/23.042	17.794/94.655/23.22	28.912	23.22	-0.30449	78.431	423.57	0.41769	0.33809	0.66191	0.67617	0.92178	FALSE
EGLN2_13	EGLN2	464.39/194.88/227.54	163.38/283.96/202.35	227.54	202.35	-0.16847	28584	3639	0.41769	0.33809	0.66191	0.67617	0.92178	FALSE
ZFAND1_11	ZFAND1	0/3.3313/28.082	4.0442/5.7021/0	3.3313	4.0442	0.21983	311.84	44.548	0.10681	0.3381	0.6619	0.67621	0.92178	TRUE
PGS1_7	PGS1	241.23/53.3/108.01	83.31/91.234/111.13	108.01	91.234	-0.24106	10371	1673.4	0.41752	0.33815	0.66185	0.6763	0.92178	FALSE
DET1_15	DET1	229.49/58.297/91.446	90.59/33.072/76.295	91.446	76.295	-0.25824	10077	1406.8	0.41727	0.33824	0.66176	0.67648	0.92178	FALSE
RAB28_11	RAB28	287.31/111.6/152.65	350.23/132.29/72.978	152.65	132.29	-0.20509	9909.1	2400.2	0.41727	0.33824	0.66176	0.67648	0.92178	FALSE
LONP1_10	LONP1	197.86/129.92/230.42	108.38/174.48/339.18	197.86	174.48	-0.18043	2838	3145.7	0.41722	0.33826	0.66174	0.67652	0.92178	FALSE
NonTargeting_Human_0149	NonTargeting_Human_0149	220.45/99.938/226.82	195.74/290.81/119.42	220.45	195.74	-0.17071	7281.9	3521	0.41665	0.33847	0.66153	0.67693	0.92178	FALSE
SREBF1_4	SREBF1	252.07/298.15/187.21	291.18/130.01/225.57	252.07	225.57	-0.15961	3164.9	4049.1	0.4166	0.33848	0.66152	0.67697	0.92178	FALSE
EEFSEC_8	EEFSEC	167.14/89.944/121.69	99.487/103.78/121.91	121.69	103.78	-0.22765	1537	1895	0.4161	0.33867	0.66133	0.67734	0.92192	FALSE
MLLT1_8	MLLT1	114.74/98.272/89.286	82.501/160.8/18.244	98.272	82.501	-0.24959	176.01	1516.5	0.41546	0.3389	0.6611	0.67781	0.92223	FALSE
TAF1B_1	TAF1B	180.7/119.93/219.61	84.119/158.52/184.1	180.7	158.52	-0.18781	2603.9	2861.7	0.41525	0.33898	0.66102	0.67796	0.92223	FALSE
RAB13_2	RAB13	0.90349/28.316/101.53	78.457/22.808/9.9515	28.316	22.808	-0.3002	3055.6	414.47	0.41493	0.3391	0.6609	0.6782	0.92223	FALSE
DEXI_2	DEXI	120.16/163.23/140.41	64.707/131.15/121.08	140.41	121.08	-0.21209	465.38	2199.9	0.41468	0.33919	0.66081	0.67838	0.92223	FALSE
CERS6_2	CERS6	93.059/78.285/23.762	111.62/44.476/64.685	78.285	64.685	-0.27149	1595.5	1196.4	0.41441	0.33929	0.66071	0.67858	0.92223	FALSE
MLLT1_3	MLLT1	0/38.31/30.962	11.324/31.932/24.879	30.962	24.879	-0.30459	506.32	454.93	0.41434	0.33931	0.66069	0.67862	0.92223	FALSE
CMTR1_10	CMTR1	0/31.647/30.962	0/45.617/24.879	30.962	24.879	-0.30459	479.56	454.93	0.41434	0.33931	0.66069	0.67862	0.92223	FALSE
USP9X_11	USP9X	46.078/106.6/151.21	50.957/90.093/98.686	106.6	90.093	-0.24027	2826.5	1650.7	0.41412	0.33939	0.66061	0.67878	0.92225	FALSE
RPS8_5	RPS8	90.349/0/12.241	0/14.825/10.781	12.241	10.781	-0.16856	3125.3	172.93	0.41359	0.33959	0.66041	0.67917	0.92227	FALSE
CPSF4_2	CPSF4	160.82/61.628/119.53	101.91/72.987/103.66	119.53	101.91	-0.22794	2528.7	1859.9	0.41346	0.33963	0.66037	0.67927	0.92229	FALSE
HIST1H2BF_2	HIST1H2BF	22.587/59.963/45.363	54.192/36.493/24.049	45.363	36.493	-0.30633	365.95	677.4	0.41306	0.33978	0.66022	0.67956	0.92247	FALSE
RPS8_1	RPS8	0/53.3/28.802	0/42.196/23.22	28.802	23.22	-0.2992	714.86	421.89	0.41297	0.33981	0.66019	0.67963	0.92247	FALSE
ARHGEF35_7	ARHGEF35	0.90349/26.65/55.444	10.515/70.706/21.562	26.65	21.562	-0.29342	745.98	389.09	0.41273	0.3399	0.6601	0.67981	0.92261	FALSE
TM9SF2_6	TM9SF2	20.78/9.9938/48.243	10.515/17.106/19.903	20.78	17.106	-0.26652	435.28	300.21	0.41244	0.34001	0.65999	0.68002	0.92279	FALSE
HSD17B10_8	HSD17B10	252.07/164.9/179.29	102.72/157.38/213.13	179.29	157.38	-0.18696	2752.1	2838.5	0.412	0.34017	0.65983	0.68034	0.92296	FALSE
LRRC8A_5	LRRC8A	407.47/84.947/198.73	143.16/175.62/277.81	198.73	175.62	-0.17739	28260	3160.1	0.41144	0.34038	0.65962	0.68075	0.92328	FALSE
GNB2L1_8	GNB2L1	70.472/31.647/63.364	51.765/90.093/15.757	63.364	51.765	-0.28666	528.25	959.74	0.41084	0.3406	0.6594	0.68119	0.92367	FALSE
EPHA2_7	EPHA2	351.46/338.12/271.46	335.67/299.93/307.67	338.12	307.67	-0.13576	2311	5499.8	0.41069	0.34065	0.65935	0.6813	0.92372	FALSE
SPNS1_4	SPNS1	95.769/136.58/49.683	50.148/83.251/80.441	95.769	80.441	-0.24879	1894.8	1476.2	0.41032	0.34079	0.65921	0.68157	0.92375	FALSE
SHC1_6	SHC1	100.29/104.93/151.93	101.91/67.285/88.734	104.93	88.734	-0.23945	1115.1	1623.8	0.4103	0.34079	0.65921	0.68158	0.92375	FALSE
CCT8_3	CCT8	13.552/21.653/30.242	17.794/6.8425/43.123	21.653	17.794	-0.26942	69.696	313.37	0.4103	0.34079	0.65921	0.68159	0.92375	FALSE
DAP3_14	DAP3	82.217/104.93/95.766	88.972/67.285/80.441	95.766	80.441	-0.24875	133.82	1476.2	0.41024	0.34081	0.65919	0.68163	0.92375	FALSE
NSUN3_2	NSUN3	205.09/136.58/76.325	125.37/95.795/117.76	136.58	117.76	-0.21225	4162.2	2137.4	0.40995	0.34092	0.65908	0.68184	0.92384	FALSE
NonTargeting_Human_0099	NonTargeting_Human_0099	87.638/73.288/63.364	53.383/60.442/64.685	73.288	60.442	-0.27389	152.2	1116.9	0.40966	0.34103	0.65897	0.68205	0.92394	FALSE
SETD1A_12	SETD1A	303.57/203.21/158.41	196.55/74.127/179.96	203.21	179.96	-0.17439	6039.8	3234.3	0.40916	0.34121	0.65879	0.68243	0.92403	FALSE
TAF1_2	TAF1	9.0349/23.319/48.963	22.647/0/19.074	23.319	19.074	-0.27677	430.83	338.53	0.4091	0.34123	0.65877	0.68247	0.92403	FALSE
SPSB3_11	SPSB3	349.65/143.24/204.49	181.18/226.94/141.81	204.49	181.18	-0.17374	12411	3255.7	0.40891	0.3413	0.6587	0.68261	0.92405	FALSE
WDR55_2	WDR55	113.84/126.59/99.367	145.59/96.936/34.001	113.84	96.936	-0.22971	186	1767.7	0.40811	0.3416	0.6584	0.6832	0.92437	FALSE
NonTargeting_Human_0757	NonTargeting_Human_0757	82.217/149.91/182.89	94.634/134.57/130.2	149.91	130.2	-0.20191	2835	2355.2	0.4079	0.34167	0.65833	0.68335	0.92444	FALSE
DYNLL1_10	DYNLL1	44.271/88.279/111.61	50.148/104.92/73.807	88.279	73.807	-0.25514	1240.5	1356.1	0.40775	0.34173	0.65827	0.68346	0.92447	FALSE
CEP97_2	CEP97	193.35/19.988/83.526	125.37/69.566/38.147	83.526	69.566	-0.26042	8048.8	1280	0.40766	0.34176	0.65824	0.68352	0.92447	FALSE
SLC7A6OS_14	SLC7A6OS	217.74/129.92/112.33	148.02/111.76/81.271	129.92	111.76	-0.21541	4011	2028.8	0.40664	0.34213	0.65787	0.68427	0.92448	FALSE
ELP3_15	ELP3	45.174/48.303/28.802	9.706/36.493/37.318	45.174	36.493	-0.30045	138.92	674.47	0.40664	0.34214	0.65786	0.68427	0.92448	FALSE
ACTR6_6	ACTR6	540.28/577.97/436.35	328.39/501.79/670.9	540.28	501.79	-0.10644	6111.5	8965.8	0.40659	0.34216	0.65784	0.68431	0.92448	FALSE
PTCHD4_11	PTCHD4	198.77/38.31/120.97	103.53/117.46/82.1	120.97	103.53	-0.22257	6442.5	1883.3	0.40656	0.34217	0.65783	0.68433	0.92448	FALSE
CEP97_4	CEP97	203.28/206.54/176.41	135.88/180.19/184.1	203.28	180.19	-0.1731	366.36	3235.6	0.40638	0.34223	0.65777	0.68447	0.92448	FALSE
KCNK12_7	KCNK12	131.01/98.272/149.77	116.47/72.987/112.78	131.01	112.78	-0.2143	711.78	2046.5	0.40618	0.34231	0.65769	0.68461	0.92448	FALSE
GCFC2_14	GCFC2	95.769/66.625/41.763	46.104/74.127/54.733	66.625	54.733	-0.27903	733.76	1011.3	0.40612	0.34233	0.65767	0.68465	0.92448	FALSE
hsa-mir-1976_7	hsa-mir-1976	113.84/88.279/172.09	253.97/96.936/97.027	113.84	97.027	-0.22836	2023.3	1767.7	0.40592	0.3424	0.6576	0.6848	0.92448	FALSE
HIST2H3A_10	HIST2H3A	127.39/59.963/132.49	70.369/116.32/109.47	127.39	109.47	-0.21694	2286.3	1987.7	0.40588	0.34242	0.65758	0.68483	0.92448	FALSE
FRG2C_8	FRG2C	182.5/104.93/145.45	126.18/172.2/51.416	145.45	126.18	-0.20355	1507.2	2282.3	0.40548	0.34256	0.65744	0.68513	0.92448	FALSE
NonTargeting_Human_0718	NonTargeting_Human_0718	131.91/208.2/145.45	126.18/83.251/150.1	145.45	126.18	-0.20355	2060.7	2282.3	0.40548	0.34256	0.65744	0.68513	0.92448	FALSE
STAM2_12	STAM2	137.33/78.285/21.601	38.015/65.004/84.588	78.285	65.004	-0.26449	3349.7	1196.4	0.40498	0.34274	0.65726	0.68549	0.92448	FALSE
NonTargeting_Human_0876	NonTargeting_Human_0876	7.2279/59.963/36.722	21.03/29.651/116.93	36.722	29.651	-0.29949	705.02	543.48	0.40437	0.34297	0.65703	0.68594	0.92448	FALSE
SBK1_3	SBK1	297.25/208.2/168.49	214.34/122.03/184.93	208.2	184.93	-0.17014	4752.8	3317.3	0.40433	0.34299	0.65701	0.68597	0.92448	FALSE
NonTargeting_Human_0459	NonTargeting_Human_0459	166.24/166.56/65.524	145.59/143.69/150.1	166.24	145.59	-0.19014	5072	2623.4	0.40423	0.34302	0.65698	0.68604	0.92448	FALSE
CERS2_15	CERS2	90.349/59.963/70.565	58.236/71.847/56.392	70.565	58.236	-0.27277	251.9	1073.7	0.40403	0.34309	0.65691	0.68619	0.92448	FALSE
CBWD1_12	CBWD1	18.07/133.25/30.962	25.074/135.71/22.391	30.962	25.074	-0.29375	5314.6	454.93	0.40402	0.3431	0.6569	0.6862	0.92448	FALSE
CCZ1_1	CCZ1	51.499/14.991/41.043	33.162/37.634/21.562	41.043	33.162	-0.29945	394.02	610.29	0.40395	0.34313	0.65687	0.68625	0.92448	FALSE
RANBP1_6	RANBP1	65.954/44.972/30.962	36.398/9.1234/170.83	44.972	36.398	-0.29781	318.27	671.32	0.4037	0.34322	0.65678	0.68643	0.92448	FALSE
SDHAF1_2	SDHAF1	71.375/118.26/121.69	63.898/112.9/101.17	118.26	101.17	-0.22309	1105	1839.4	0.4036	0.34326	0.65674	0.68651	0.92448	FALSE
PTAR1_11	PTAR1	184.31/94.941/162.73	142.36/75.268/146.78	162.73	142.36	-0.19173	2530.6	2565.7	0.40344	0.34331	0.65669	0.68663	0.92448	FALSE
NonTargeting_Human_0487	NonTargeting_Human_0487	179.79/129.92/157.69	107.58/193.87/137.66	157.69	137.66	-0.19464	629.89	2482.9	0.40333	0.34335	0.65665	0.68671	0.92448	FALSE
NHLRC2_6	NHLRC2	12.649/73.288/101.53	60.663/37.634/80.441	73.288	60.663	-0.26873	2237.3	1116.9	0.40291	0.34351	0.65649	0.68701	0.92448	FALSE
ANKRD35_1	ANKRD35	46.981/114.93/93.606	128.6/55.881/78.783	93.606	78.783	-0.24586	1314.3	1441.5	0.40261	0.34362	0.65638	0.68724	0.92453	FALSE
POLR2L_15	POLR2L	102.09/41.641/61.204	50.148/53.6/24.879	61.204	50.148	-0.28234	1027.3	925.65	0.40258	0.34363	0.65637	0.68726	0.92453	FALSE
EPN1_11	EPN1	179.79/259.84/151.93	139.12/191.59/158.39	179.79	158.39	-0.18174	3591.8	2846.8	0.40174	0.34394	0.65606	0.68788	0.92499	FALSE
SPDYE2_3	SPDYE2	168.95/283.16/110.89	169.86/148.25/109.47	168.95	148.25	-0.18735	8207.2	2668	0.40165	0.34397	0.65603	0.68794	0.92499	FALSE
MARS2_2	MARS2	28.008/26.65/79.925	108.38/22.808/10.781	28.008	22.808	-0.28498	1348.6	409.78	0.40146	0.34404	0.65596	0.68808	0.92499	FALSE
MGEA5_12	MGEA5	30.718/39.975/60.484	32.353/23.949/61.368	39.975	32.353	-0.29692	253.15	593.75	0.40121	0.34413	0.65587	0.68827	0.92514	FALSE
COPS8_8	COPS8	76.796/109.93/64.084	112.43/22.808/63.855	76.796	63.855	-0.26247	629.78	1172.7	0.39997	0.34459	0.65541	0.68918	0.92602	FALSE
NonTargeting_Human_0656	NonTargeting_Human_0656	131.01/108.27/91.446	92.207/156.24/80.441	108.27	92.207	-0.22933	399.99	1677.6	0.39937	0.34481	0.65519	0.68962	0.92602	FALSE
RDH14_7	RDH14	33.429/108.27/113.77	92.207/82.11/114.44	108.27	92.207	-0.22933	2815.4	1677.6	0.39937	0.34481	0.65519	0.68962	0.92602	FALSE
AMTN_5	AMTN	98.48/124.92/91.446	83.31/75.268/105.32	98.48	83.31	-0.2387	374.34	1519.8	0.39936	0.34482	0.65518	0.68963	0.92602	FALSE
MRPL28_7	MRPL28	145.46/69.957/99.367	84.119/26.23/131.86	99.367	84.119	-0.23773	1494.8	1534.1	0.39922	0.34487	0.65513	0.68973	0.92602	FALSE
STRAP_12	STRAP	74.989/159.9/221.05	139.93/132.29/155.91	159.9	139.93	-0.19121	5474.9	2519.2	0.3992	0.34487	0.65513	0.68974	0.92602	FALSE
ATP5O_6	ATP5O	0/73.288/38.883	43.677/22.808/31.513	38.883	31.513	-0.29474	1347.8	576.85	0.39902	0.34494	0.65506	0.68988	0.92607	FALSE
NonTargeting_Human_0305	NonTargeting_Human_0305	44.271/61.628/50.403	88.972/41.055/32.342	50.403	41.055	-0.28958	81.805	756.04	0.39868	0.34506	0.65494	0.69013	0.92612	FALSE
MRPL28_12	MRPL28	159.92/63.294/104.41	79.266/133.43/88.734	104.41	88.734	-0.23224	2385.8	1615.3	0.39828	0.34521	0.65479	0.69042	0.92629	FALSE
LAMTOR4_7	LAMTOR4	285.5/338.12/294.5	365.59/184.75/267.03	294.5	267.03	-0.14075	992.01	4762.1	0.39806	0.34529	0.65471	0.69059	0.92629	FALSE
PPIL2_11	PPIL2	413.8/188.22/318.26	308.17/289.67/262.06	318.26	289.67	-0.13537	13019	5163.4	0.39794	0.34534	0.65466	0.69067	0.92629	FALSE
RAB10_9	RAB10	172.57/138.25/162.73	155.3/35.353/142.64	162.73	142.64	-0.18889	348.08	2565.7	0.39785	0.34537	0.65463	0.69074	0.92629	FALSE
UHRF2_10	UHRF2	89.445/153.24/50.403	75.222/80.97/42.294	89.445	75.222	-0.24684	2796.9	1374.8	0.39764	0.34545	0.65455	0.69089	0.92629	FALSE
PPP1R8_14	PPP1R8	23.491/13.325/40.323	20.221/19.387/8.2929	23.491	19.387	-0.26457	193.33	341.13	0.39744	0.34552	0.65448	0.69104	0.92629	FALSE
hsa-mir-638_7	hsa-mir-638	164.43/104.93/108.01	156.11/79.829/92.051	108.01	92.051	-0.22832	1596.7	1673.4	0.39739	0.34554	0.65446	0.69108	0.92629	FALSE
KRTAP4-2_7	KRTAP4-2	0/53.3/14.401	21.839/12.545/3.3172	14.401	12.545	-0.1853	860.27	204.85	0.39738	0.34555	0.65445	0.69109	0.92629	FALSE
ZNF764_4	ZNF764	102.09/43.306/107.29	59.045/86.672/97.856	102.09	86.672	-0.23377	1741.5	1578	0.39723	0.3456	0.6544	0.6912	0.92633	FALSE
C16orf62_11	C16orf62	110.23/93.275/105.85	54.192/90.093/129.37	105.85	90.093	-0.23013	88.607	1638.5	0.39709	0.34565	0.65435	0.6913	0.92633	FALSE
NDUFA13_4	NDUFA13	196.06/109.93/79.205	93.825/55.881/100.34	109.93	93.825	-0.22633	4180.8	1704.5	0.397	0.34568	0.65432	0.69137	0.92633	FALSE
VHL_4	VHL	80.41/104.93/60.484	53.383/74.127/67.173	80.41	67.173	-0.25602	499.26	1230.3	0.39673	0.34578	0.65422	0.69156	0.92633	FALSE
NonTargeting_Human_0004	NonTargeting_Human_0004	105.71/186.55/200.17	165/180.19/157.57	186.55	165	-0.17608	3360.6	2958.4	0.39671	0.34579	0.65421	0.69158	0.92633	FALSE
CMAS_4	CMAS	143.65/76.619/41.043	187.65/23.949/63.855	76.619	63.855	-0.25919	2879.7	1169.9	0.39529	0.34631	0.65369	0.69263	0.92703	FALSE
KAT7_4	KAT7	131.91/76.619/58.324	91.398/11.404/63.855	76.619	63.855	-0.25919	1695.8	1169.9	0.39529	0.34631	0.65369	0.69263	0.92703	FALSE
DDX27_12	DDX27	131.01/69.957/100.09	84.928/71.847/97.027	100.09	84.928	-0.2344	931.89	1545.7	0.39521	0.34634	0.65366	0.69269	0.92703	FALSE
GAGE12B_14	GAGE12B	0/73.288/57.604	44.486/84.391/47.27	57.604	47.27	-0.27988	1782.1	868.96	0.39509	0.34639	0.65361	0.69278	0.92703	FALSE
INPP5J_5	INPP5J	63.244/94.941/84.966	80.075/29.651/71.319	84.966	71.319	-0.24938	285.67	1303.1	0.39444	0.34663	0.65337	0.69326	0.92715	FALSE
MTHFD1_10	MTHFD1	78.603/46.638/25.922	38.015/35.353/82.1	46.638	38.015	-0.28807	725.47	697.26	0.39414	0.34674	0.65326	0.69348	0.92731	FALSE
CSNK1A1_3	CSNK1A1	84.024/74.953/172.09	70.369/78.689/70.49	84.024	70.49	-0.25014	3919.1	1288	0.39407	0.34676	0.65324	0.69353	0.92731	FALSE
SHC1_1	SHC1	125.58/141.58/188.65	80.075/123.17/166.69	141.58	123.17	-0.1995	1235.9	2219	0.39323	0.34707	0.65293	0.69415	0.92773	FALSE
SYS1_1	SYS1	158.11/103.27/156.97	137.5/100.36/178.3	156.97	137.5	-0.18975	1442.6	2471.1	0.39305	0.34714	0.65286	0.69429	0.92773	FALSE
HTRA2_14	HTRA2	152.69/196.54/140.41	143.16/102.64/133.52	152.69	133.52	-0.19224	1037.1	2400.8	0.39292	0.34719	0.65281	0.69438	0.92773	FALSE
KCTD5_6	KCTD5	250.27/146.58/172.09	212.72/151.68/99.515	172.09	151.68	-0.18106	3381.1	2719.7	0.39232	0.34741	0.65259	0.69482	0.92773	FALSE
CCDC101_12	CCDC101	189.73/134.92/196.57	168.24/198.43/162.54	189.73	168.24	-0.17249	1525.8	3011	0.39219	0.34746	0.65254	0.69492	0.92773	FALSE
STX10_2	STX10	142.75/156.57/138.97	192.5/124.31/99.515	142.75	124.31	-0.19811	102.63	2238.1	0.39213	0.34748	0.65252	0.69496	0.92773	FALSE
MAOB_14	MAOB	93.059/118.26/73.445	125.37/78.689/33.172	93.059	78.689	-0.23918	509.9	1432.7	0.39193	0.34755	0.65245	0.69511	0.92773	FALSE
NonTargeting_Human_0829	NonTargeting_Human_0829	87.638/69.957/106.57	61.472/163.08/73.807	87.638	73.807	-0.24476	335.47	1345.8	0.3919	0.34757	0.65243	0.69513	0.92773	FALSE
ZG16B_2	ZG16B	53.306/34.978/0.72005	57.427/28.511/4.1465	34.978	28.511	-0.2859	754.76	516.6	0.39181	0.3476	0.6524	0.6952	0.92773	FALSE
TMEM30B_4	TMEM30B	0.90349/36.644/68.405	41.251/25.089/29.854	36.644	29.854	-0.28694	1143.1	542.27	0.39178	0.34761	0.65239	0.69522	0.92773	FALSE
TFAM_6	TFAM	0/28.316/15.841	24.265/13.685/9.1222	15.841	13.685	-0.19763	203.28	226.24	0.39157	0.34769	0.65231	0.69538	0.92774	FALSE
C1orf198_2	C1orf198	169.86/233.19/232.58	169.05/208.7/208.98	232.58	208.7	-0.15558	1967.1	3723.1	0.39146	0.34773	0.65227	0.69546	0.92774	FALSE
ZDHHC5_2	ZDHHC5	160.82/144.91/149.05	130.22/229.22/77.124	149.05	130.22	-0.19343	77.841	2341.2	0.39093	0.34792	0.65208	0.69585	0.92806	FALSE
SIRT5_15	SIRT5	146.36/98.272/187.21	98.678/127.73/209.81	146.36	127.73	-0.19507	1990.7	2297.2	0.39084	0.34796	0.65204	0.69591	0.92806	FALSE
CLDND2_2	CLDND2	210.51/94.941/83.526	109.19/52.459/80.441	94.941	80.441	-0.23639	6743.5	1462.9	0.39059	0.34805	0.65195	0.6961	0.92811	FALSE
CCDC178_6	CCDC178	186.12/94.941/69.845	55.001/136.85/80.441	94.941	80.441	-0.23639	4471.5	1462.9	0.39059	0.34805	0.65195	0.6961	0.92811	FALSE
VPS72_5	VPS72	120.16/31.647/97.206	82.501/166.5/25.708	97.206	82.501	-0.23402	2412.5	1499.3	0.39038	0.34813	0.65187	0.69626	0.92814	FALSE
EGFR_7	EGFR	144.56/173.23/226.1	152.87/76.408/218.1	173.23	152.87	-0.17925	1808.5	2738.4	0.38981	0.34834	0.65166	0.69667	0.92829	FALSE
OLR1_2	OLR1	111.13/159.9/121.69	96.251/104.92/236.35	121.69	104.92	-0.21204	785.86	1895	0.38979	0.34835	0.65165	0.69669	0.92829	FALSE
CDK12_11	CDK12	250.27/199.88/102.97	177.94/86.672/214.79	199.88	177.94	-0.1668	5965.2	3179	0.38933	0.34852	0.65148	0.69703	0.92847	FALSE
NDUFB10_6	NDUFB10	21.684/0/10.801	0/54.74/9.9515	10.801	9.9515	-0.10775	117.55	151.78	0.38929	0.34853	0.65147	0.69706	0.92847	FALSE
CERS2_9	CERS2	252.07/88.279/141.13	122.94/85.532/276.98	141.13	122.94	-0.19753	7550.8	2211.6	0.38908	0.34861	0.65139	0.69722	0.92855	FALSE
DCPS_2	DCPS	87.638/179.89/109.45	84.119/104.92/93.71	109.45	93.71	-0.22177	2718.8	1696.7	0.38899	0.34864	0.65136	0.69728	0.92855	FALSE
WWP1_5	WWP1	95.769/46.638/25.922	50.148/19.387/38.147	46.638	38.147	-0.28319	1421.5	697.26	0.38881	0.34871	0.65129	0.69742	0.92855	FALSE
RPP38_6	RPP38	48.788/46.638/27.362	0/52.459/38.147	46.638	38.147	-0.28319	188.09	697.26	0.38881	0.34871	0.65129	0.69742	0.92855	FALSE
COG2_12	COG2	5.4209/6.6625/15.841	3.2353/6.8425/20.732	6.6625	6.8425	0.033497	42.893	91.736	0.018793	0.34911	0.65089	0.69823	0.92897	TRUE
RNF151_13	RNF151	256.59/353.11/303.14	313.02/275.98/224.74	303.14	275.98	-0.13494	2332.2	4907.9	0.38768	0.34913	0.65087	0.69826	0.92897	FALSE
C9orf41_9	C9orf41	15.359/23.319/23.762	19.412/111.76/14.927	23.319	19.412	-0.25265	31.776	338.53	0.38745	0.34921	0.65079	0.69842	0.92897	FALSE
FRY_10	FRY	308.99/211.54/77.765	191.69/155.1/189.08	211.54	189.08	-0.16111	13696	3372.6	0.38693	0.3494	0.6506	0.69881	0.92897	FALSE
INO80D_14	INO80D	167.14/116.59/88.566	105.15/100.36/77.124	116.59	100.36	-0.21437	1670.5	1812.4	0.38682	0.34944	0.65056	0.69889	0.92897	FALSE
NonTargeting_Human_0416	NonTargeting_Human_0416	301.76/134.92/188.65	224.86/116.32/167.52	188.65	167.52	-0.17047	7840.9	2993.2	0.38682	0.34944	0.65056	0.69889	0.92897	FALSE
TNFAIP3_9	TNFAIP3	57.823/16.656/17.281	0/14.825/68.831	17.281	14.825	-0.20811	822.02	247.72	0.38677	0.34946	0.65054	0.69893	0.92897	FALSE
COPS6_6	COPS6	0/31.647/9.3606	8.8972/0/18.244	9.3606	8.8972	-0.06602	292.15	130.75	0.38665	0.34951	0.65049	0.69902	0.92897	FALSE
COPS6_9	COPS6	6.3244/14.991/11.521	10.515/29.651/1.6586	11.521	10.515	-0.12083	19.521	162.34	0.38656	0.34954	0.65046	0.69908	0.92897	FALSE
PDRG1_12	PDRG1	119.26/128.25/205.93	214.34/62.723/111.13	128.25	111.13	-0.2051	3057.5	2001.7	0.38649	0.34957	0.65043	0.69913	0.92897	FALSE
NonTargeting_Human_0475	NonTargeting_Human_0475	138.23/128.25/122.41	164.19/74.127/111.13	128.25	111.13	-0.2051	66.881	2001.7	0.38649	0.34957	0.65043	0.69913	0.92897	FALSE
NUDT17_14	NUDT17	75.893/118.26/146.17	101.91/126.59/37.318	118.26	101.91	-0.21268	1287	1839.4	0.38626	0.34965	0.65035	0.6993	0.92897	FALSE
HAVCR1_3	HAVCR1	202.38/181.55/153.37	184.41/150.54/160.88	181.55	160.88	-0.17338	614.04	2875.8	0.38609	0.34971	0.65029	0.69943	0.92899	FALSE
MED20_10	MED20	10.842/88.279/126.01	38.015/91.234/74.636	88.279	74.636	-0.23924	3710	1356.1	0.38491	0.35015	0.64985	0.7003	0.92975	FALSE
TP53TG3_2	TP53TG3	45.174/254.84/163.45	143.97/137.99/152.59	163.45	143.97	-0.18187	11171	2577.5	0.38479	0.3502	0.6498	0.7004	0.92977	FALSE
WRNIP1_6	WRNIP1	38.85/138.25/113.77	97.869/106.06/81.271	113.77	97.869	-0.21512	3106	1766.6	0.38421	0.35041	0.64959	0.70083	0.93018	FALSE
SNX19_15	SNX19	167.14/31.647/69.845	58.236/43.336/82.1	69.845	58.236	-0.25818	5463.2	1062.3	0.38417	0.35043	0.64957	0.70085	0.93018	FALSE
MEF2BNB_5	MEF2BNB	205.99/79.95/86.406	127.8/72.987/62.197	86.406	72.987	-0.24046	7171.6	1326.1	0.38392	0.35052	0.64948	0.70104	0.93022	FALSE
FER_11	FER	28.912/56.632/60.484	76.031/46.757/6.6343	56.632	46.757	-0.27114	391.62	853.68	0.38364	0.35062	0.64938	0.70125	0.93029	FALSE
CUL7_3	CUL7	110.23/144.91/83.526	114.05/94.655/80.441	110.23	94.655	-0.21757	957.96	1709.3	0.38332	0.35074	0.64926	0.70148	0.93051	FALSE
CARM1_4	CARM1	107.51/164.9/104.41	92.207/90.093/135.17	107.51	92.207	-0.21938	1651.2	1665.5	0.38245	0.35106	0.64894	0.70213	0.93116	FALSE
HSPE1_12	HSPE1	18.07/64.96/27.362	22.647/19.387/41.465	27.362	22.647	-0.26227	749.97	399.93	0.38189	0.35127	0.64873	0.70254	0.93135	FALSE
C10orf53_4	C10orf53	122.87/21.653/77.045	132.65/47.898/64.685	77.045	64.685	-0.24875	2584.3	1176.7	0.38185	0.35129	0.64871	0.70257	0.93135	FALSE
NonTargeting_Human_0542	NonTargeting_Human_0542	23.491/48.303/37.442	30.736/27.37/48.928	37.442	30.736	-0.27659	156.31	554.59	0.38089	0.35164	0.64836	0.70329	0.93173	FALSE
INPP5J_15	INPP5J	152.69/299.81/186.49	165.81/338.71/158.39	186.49	165.81	-0.16862	6992.2	2957.4	0.38082	0.35167	0.64833	0.70334	0.93173	FALSE
NonTargeting_Human_0692	NonTargeting_Human_0692	120.16/71.622/91.446	77.648/63.864/121.91	91.446	77.648	-0.2332	608.84	1406.8	0.38073	0.3517	0.6483	0.7034	0.93173	FALSE
YPEL1_9	YPEL1	140.94/109.93/221.77	178.75/123.17/91.222	140.94	123.17	-0.19305	3747.7	2208.6	0.38066	0.35173	0.64827	0.70346	0.93173	FALSE
ANKHD1-EIF4EBP3_1	ANKHD1-EIF4EBP3	273.76/189.88/224.65	221.62/201.85/58.05	224.65	201.85	-0.15367	1810	3591	0.38064	0.35174	0.64826	0.70347	0.93173	FALSE
EXOC8_10	EXOC8	286.4/144.91/84.966	198.16/117.46/126.88	144.91	126.88	-0.19027	11807	2273.4	0.38018	0.35191	0.64809	0.70381	0.93175	FALSE
NonTargeting_Human_0974	NonTargeting_Human_0974	65.051/21.653/38.883	71.178/31.932/18.244	38.883	31.932	-0.27628	490.82	576.85	0.38002	0.35196	0.64804	0.70393	0.93175	FALSE
PLA2G10_1	PLA2G10	44.271/8.3282/79.925	36.398/34.213/44.782	44.271	36.398	-0.27563	1281.6	660.41	0.37953	0.35215	0.64785	0.70429	0.93175	FALSE
DET1_10	DET1	47.885/68.291/110.17	25.074/57.021/63.855	68.291	57.021	-0.25609	1085	1037.7	0.37937	0.35221	0.64779	0.70442	0.93175	FALSE
KCNK4_11	KCNK4	46.981/68.291/92.166	86.545/57.021/19.903	68.291	57.021	-0.25609	512.06	1037.7	0.37937	0.35221	0.64779	0.70442	0.93175	FALSE
MYOZ3_9	MYOZ3	376.75/419.74/291.62	346.99/262.3/518.31	376.75	346.99	-0.1184	4547.8	6156.5	0.37932	0.35222	0.64778	0.70445	0.93175	FALSE
WARS_2	WARS	195.15/76.619/113.77	132.65/98.076/44.782	113.77	98.076	-0.2121	4001.8	1766.6	0.37925	0.35225	0.64775	0.7045	0.93175	FALSE
COX5B_15	COX5B	77.7/59.963/58.324	30.736/69.566/49.757	59.963	49.757	-0.26431	158.64	906.09	0.37918	0.35228	0.64772	0.70455	0.93175	FALSE
SOCS1_1	SOCS1	264.72/89.944/182.89	212.72/109.48/162.54	182.89	162.54	-0.16921	7667.7	2897.9	0.37864	0.35248	0.64752	0.70496	0.93217	FALSE
WDR61_3	WDR61	44.271/48.303/53.284	69.56/20.528/39.806	48.303	39.806	-0.27291	20.532	723.24	0.37844	0.35255	0.64745	0.7051	0.93217	FALSE
CCDC115_2	CCDC115	0/48.303/84.246	96.251/22.808/39.806	48.303	39.806	-0.27291	1812.5	723.24	0.37844	0.35255	0.64745	0.7051	0.93217	FALSE
WARS_15	WARS	44.271/56.632/69.125	46.912/38.774/47.27	56.632	46.912	-0.26646	154.43	853.68	0.37809	0.35268	0.64732	0.70536	0.93225	FALSE
CCDC169-SOHLH2_6	CCDC169-SOHLH2	78.603/56.632/50.403	46.912/59.302/12.439	56.632	46.912	-0.26646	260.77	853.68	0.37809	0.35268	0.64732	0.70536	0.93225	FALSE
NHLRC2_7	NHLRC2	0/28.316/19.441	0/20.528/16.586	19.441	16.586	-0.21707	228.36	280.08	0.37759	0.35287	0.64713	0.70574	0.93232	FALSE
ABHD14B_4	ABHD14B	173.47/116.59/146.89	82.501/128.87/179.13	146.89	128.87	-0.18748	812.14	2305.8	0.37724	0.353	0.647	0.70599	0.93239	FALSE
SNAPC2_12	SNAPC2	41.56/3.3313/43.203	51.765/34.213/11.61	41.56	34.213	-0.27342	732.08	618.32	0.3767	0.3532	0.6468	0.7064	0.93247	FALSE
MYOZ3_12	MYOZ3	131.91/223.19/295.22	151.25/200.71/261.23	223.19	200.71	-0.15244	6760.3	3566.7	0.37659	0.35324	0.64676	0.70648	0.93247	FALSE
USP50_11	USP50	80.41/99.938/127.45	128.6/85.532/57.221	99.938	85.532	-0.22217	569.08	1543.3	0.37623	0.35337	0.64663	0.70674	0.93247	FALSE
OR56A1_11	OR56A1	322.54/138.25/97.206	289.56/120.88/116.1	138.25	120.88	-0.19214	17825	2164.6	0.37577	0.35354	0.64646	0.70709	0.93247	FALSE
UHRF2_6	UHRF2	177.08/69.957/84.966	71.986/52.459/199.03	84.966	71.986	-0.23613	4355.4	1303.1	0.37567	0.35358	0.64642	0.70716	0.93247	FALSE
KBTBD12_1	KBTBD12	47.885/33.313/10.801	27.5/23.949/34.001	33.313	27.5	-0.26776	359.57	490.99	0.3755	0.35365	0.64635	0.70729	0.93247	FALSE
SIN3B_10	SIN3B	187.92/33.313/16.561	27.5/21.668/35.66	33.313	27.5	-0.26776	12093	490.99	0.3755	0.35365	0.64635	0.70729	0.93247	FALSE
RBM4B_10	RBM4B	56.016/16.656/34.562	28.309/28.511/47.27	34.562	28.511	-0.26912	390.44	510.2	0.37544	0.35367	0.64633	0.70733	0.93247	FALSE
SSX2_7	SSX2	221.35/148.24/102.25	130.22/148.25/63.026	148.24	130.22	-0.18563	3730.5	2328	0.3753	0.35372	0.64628	0.70744	0.93247	FALSE
TOMM22_9	TOMM22	138.23/69.957/83.526	169.86/70.706/53.075	83.526	70.706	-0.23729	1588.5	1280	0.37526	0.35373	0.64627	0.70747	0.93247	FALSE
USP9X_14	USP9X	20.78/68.291/49.683	71.986/41.055/24.879	49.683	41.055	-0.26923	590.82	744.79	0.37522	0.35375	0.64625	0.7075	0.93247	FALSE
MRPL28_6	MRPL28	74.086/24.984/90.726	62.28/51.319/97.856	74.086	62.28	-0.24678	1343.9	1129.6	0.37504	0.35381	0.64619	0.70763	0.93247	FALSE
IBA57_14	IBA57	75.893/74.953/83.526	63.898/137.99/43.952	75.893	63.898	-0.24467	29.571	1158.3	0.37471	0.35394	0.64606	0.70788	0.93247	FALSE
ZW10_4	ZW10	21.684/66.625/65.524	52.574/54.74/65.514	65.524	54.74	-0.25516	961.61	993.87	0.3746	0.35398	0.64602	0.70796	0.93247	FALSE
ARPC5L_11	ARPC5L	274.66/286.49/161.29	194.93/249.75/349.13	274.66	249.75	-0.13662	6496.2	4428.1	0.37433	0.35408	0.64592	0.70816	0.93247	FALSE
DHDDS_12	DHDDS	89.445/136.58/149.05	191.69/43.336/119.42	136.58	119.42	-0.19224	1188.7	2137.4	0.37398	0.35421	0.64579	0.70842	0.93247	FALSE
FER_14	FER	146.36/199.88/126.73	329.2/77.549/128.54	146.36	128.54	-0.18599	1624.5	2297.2	0.37385	0.35426	0.64574	0.70852	0.93247	FALSE
PFDN2_7	PFDN2	205.99/46.638/101.53	63.898/117.46/87.076	101.53	87.076	-0.21919	6963.2	1568.9	0.37383	0.35427	0.64573	0.70853	0.93247	FALSE
EIF2S2_6	EIF2S2	84.024/11.659/23.042	19.412/25.089/0.82929	23.042	19.412	-0.23611	1924.2	334.34	0.37374	0.3543	0.6457	0.7086	0.93247	FALSE
GSK3B_13	GSK3B	0/88.279/30.242	25.074/80.97/8.2929	30.242	25.074	-0.26088	2141.4	443.9	0.37372	0.35431	0.64569	0.70861	0.93247	FALSE
MED26_14	MED26	242.13/236.52/226.82	213.53/216.68/123.56	236.52	213.53	-0.14685	62.851	3789	0.37355	0.35437	0.64563	0.70874	0.93247	FALSE
DNASE2_5	DNASE2	127.39/59.963/71.285	59.854/110.62/29.854	71.285	59.854	-0.24834	1638.1	1085.1	0.37331	0.35446	0.64554	0.70892	0.93247	FALSE
ARIH1_11	ARIH1	94.866/54.966/26.642	29.118/45.617/128.54	54.966	45.617	-0.2637	1197.1	827.52	0.37318	0.35451	0.64549	0.70901	0.93249	FALSE
ANKRD35_9	ANKRD35	358.68/346.45/282.98	322.73/184.75/318.45	346.45	318.45	-0.12123	2089.2	5641.2	0.37285	0.35463	0.64537	0.70926	0.93257	FALSE
GTF2H2_5	GTF2H2	0/48.303/5.0403	5.6618/11.404/3.3172	5.0403	5.6618	0.14129	948.55	68.589	0.075045	0.35481	0.64519	0.70962	0.93257	TRUE
ATP5O_4	ATP5O	117.45/28.316/77.045	65.516/65.004/17.415	77.045	65.004	-0.24175	2003.7	1176.7	0.37235	0.35482	0.64518	0.70963	0.93257	FALSE
ELOF1_6	ELOF1	213.22/229.86/113.05	74.413/257.74/191.57	213.22	191.57	-0.15376	5155.9	3400.7	0.37159	0.3551	0.6449	0.7102	0.93285	FALSE
G6PC_11	G6PC	252.98/76.619/74.885	56.618/122.03/64.685	76.619	64.685	-0.24085	15552	1169.9	0.37054	0.35549	0.64451	0.71098	0.93357	FALSE
MED9_14	MED9	0.90349/19.988/23.762	29.927/17.106/16.586	19.988	17.106	-0.21304	189.22	288.29	0.3703	0.35558	0.64442	0.71116	0.9337	FALSE
LIMS3_14	LIMS3	182.5/76.619/57.604	64.707/145.97/5.805	76.619	64.707	-0.24037	5786.6	1169.9	0.36988	0.35574	0.64426	0.71147	0.93397	FALSE
PHF3_5	PHF3	61.437/14.991/84.246	45.295/51.319/122.74	61.437	51.319	-0.25507	1338.7	929.33	0.36957	0.35585	0.64415	0.7117	0.93397	FALSE
SNAPC2_13	SNAPC2	84.024/51.635/35.282	42.868/27.37/154.25	51.635	42.868	-0.26283	658.24	775.31	0.36934	0.35594	0.64406	0.71187	0.93397	FALSE
EPAS1_12	EPAS1	163.53/138.25/200.17	236.18/144.83/106.15	163.53	144.83	-0.17404	990.96	2578.8	0.36929	0.35595	0.64405	0.71191	0.93397	FALSE
SLC38A5_7	SLC38A5	105.71/143.24/137.53	120.52/109.48/198.2	137.53	120.52	-0.18904	522.63	2152.9	0.36928	0.35596	0.64404	0.71192	0.93397	FALSE
CDC23_12	CDC23	1.807/39.975/44.643	0/33.072/35.66	39.975	33.072	-0.26615	739.3	593.75	0.3692	0.35599	0.64401	0.71198	0.93397	FALSE
NonTargeting_Human_0804	NonTargeting_Human_0804	16.263/66.625/122.41	27.5/55.881/69.66	66.625	55.881	-0.24963	2824.1	1011.3	0.36894	0.35609	0.64391	0.71217	0.93413	FALSE
STK11_9	STK11	101.19/104.93/163.45	198.16/78.689/90.393	104.93	90.393	-0.21303	1719.1	1623.8	0.36882	0.35613	0.64387	0.71226	0.93414	FALSE
EBP_15	EBP	188.83/108.27/131.77	179.56/115.18/112.78	131.77	115.18	-0.19252	1904.1	2058.9	0.36871	0.35617	0.64383	0.71234	0.93415	FALSE
NonTargeting_Human_0328	NonTargeting_Human_0328	196.96/128.25/116.65	79.266/128.87/111.95	128.25	111.95	-0.19447	2427.6	2001.7	0.36789	0.35648	0.64352	0.71296	0.93433	FALSE
HIST2H3A_9	HIST2H3A	123.78/159.9/94.326	56.618/173.34/107.81	123.78	107.81	-0.19758	1086.1	1928.9	0.36777	0.35652	0.64348	0.71304	0.93433	FALSE
CLDND2_13	CLDND2	122.87/169.89/97.927	148.02/87.812/106.98	122.87	106.98	-0.19813	1416.7	1914.2	0.3676	0.35659	0.64341	0.71317	0.93433	FALSE
NCBP2_13	NCBP2	0/31.647/28.802	25.883/0/24.049	28.802	24.049	-0.25063	418.82	421.89	0.36707	0.35678	0.64322	0.71356	0.9345	FALSE
PACRGL_14	PACRGL	164.43/296.48/200.89	246.69/180.19/133.52	200.89	180.19	-0.15612	5233.3	3195.9	0.36661	0.35696	0.64304	0.71391	0.93462	FALSE
TMEM221_12	TMEM221	61.437/46.638/71.285	54.192/28.511/51.416	61.437	51.416	-0.25239	158	929.33	0.36627	0.35708	0.64292	0.71416	0.93468	FALSE
NonTargeting_Human_0950	NonTargeting_Human_0950	116.55/78.285/43.203	66.325/111.76/43.123	78.285	66.325	-0.23591	1347.5	1196.4	0.36605	0.35716	0.64284	0.71433	0.93468	FALSE
MED20_1	MED20	111.13/121.59/102.25	139.12/36.493/96.198	111.13	96.198	-0.20616	94.176	1723.9	0.36601	0.35718	0.64282	0.71436	0.93468	FALSE
C2CD4A_6	C2CD4A	119.26/44.972/23.762	33.971/130.01/37.318	44.972	37.318	-0.26273	2984.3	671.32	0.36571	0.35729	0.64271	0.71458	0.93478	FALSE
OR56A1_2	OR56A1	158.11/96.607/48.963	74.413/87.812/82.929	96.607	82.929	-0.21781	3026.3	1489.7	0.36495	0.35757	0.64243	0.71515	0.93503	FALSE
VPS35_13	VPS35	48.788/26.65/3.6002	2.4265/25.089/22.391	26.65	22.391	-0.24134	510.7	389.09	0.36437	0.35779	0.64221	0.71558	0.93538	FALSE
ZNF143_6	ZNF143	282.79/204.87/194.41	133.46/229.22/184.1	204.87	184.1	-0.15343	3090.3	3262	0.36395	0.35795	0.64205	0.71589	0.93559	FALSE
CWC22_15	CWC22	28.008/38.31/36.002	29.927/5.7021/39.806	36.002	29.927	-0.25876	34.616	532.38	0.36364	0.35806	0.64194	0.71613	0.93559	FALSE
CAPZA1_10	CAPZA1	0/46.638/56.884	30.736/38.774/48.099	46.638	38.774	-0.26027	1140	697.26	0.36354	0.3581	0.6419	0.7162	0.93559	FALSE
PDHX_13	PDHX	293.63/271.5/231.86	321.11/247.47/223.91	271.5	247.47	-0.13317	1030.7	4375	0.36329	0.3582	0.6418	0.71639	0.93572	FALSE
SULT1A2_10	SULT1A2	25.298/99.938/99.367	116.47/85.532/64.685	99.367	85.532	-0.21398	2743.3	1534.1	0.36281	0.35837	0.64163	0.71674	0.93572	FALSE
RPL13A_2	RPL13A	64.147/166.56/252.74	148.02/91.234/231.37	166.56	148.02	-0.16923	8957.4	2628.7	0.36273	0.3584	0.6416	0.71681	0.93572	FALSE
PDRG1_6	PDRG1	37.946/56.632/23.762	31.545/75.268/22.391	37.946	31.545	-0.25907	275.17	562.38	0.3626	0.35845	0.64155	0.7169	0.93572	FALSE
KIAA1033_3	KIAA1033	122.87/129.92/26.642	99.487/107.2/161.71	122.87	107.2	-0.19518	4655.1	1914.2	0.36253	0.35848	0.64152	0.71696	0.93572	FALSE
CSNK1A1_1	CSNK1A1	64.147/79.95/90.726	67.942/91.234/9.9515	79.95	67.942	-0.23165	182.92	1223	0.36241	0.35852	0.64148	0.71705	0.93572	FALSE
MED9_13	MED9	64.147/66.625/34.562	88.972/33.072/53.904	64.147	53.904	-0.2468	440.71	972.11	0.36238	0.35853	0.64147	0.71707	0.93572	FALSE
ARL8A_7	ARL8A	72.279/119.93/125.29	53.383/177.91/104.49	119.93	104.49	-0.197	1149.5	1866.4	0.362	0.35868	0.64132	0.71736	0.936	FALSE
hsa-mir-6770-1_10	hsa-mir-6770-1	249.36/134.92/285.14	226.47/201.85/290.25	249.36	226.47	-0.13831	7188.9	4003.7	0.36179	0.35875	0.64125	0.71751	0.93604	FALSE
ZW10_7	ZW10	84.024/29.981/6.4804	0/25.089/57.221	29.981	25.089	-0.24795	1736.5	439.92	0.36175	0.35877	0.64123	0.71754	0.93604	FALSE
TMOD2_11	TMOD2	0/46.638/46.803	38.824/41.055/6.6343	46.638	38.824	-0.25846	1087.6	697.26	0.36153	0.35885	0.64115	0.7177	0.93607	FALSE
NonTargeting_Human_0884	NonTargeting_Human_0884	105.71/89.944/167.05	91.398/141.41/72.978	105.71	91.398	-0.20773	2005.7	1636.3	0.36143	0.35889	0.64111	0.71778	0.93607	FALSE
NARF_11	NARF	185.21/121.59/68.405	78.457/106.06/120.25	121.59	106.06	-0.19545	3438.4	1893.4	0.36141	0.3589	0.6411	0.7178	0.93607	FALSE
CARS_13	CARS	15.359/13.325/32.402	5.6618/13.685/68.002	15.359	13.685	-0.15576	147.3	219.07	0.3611	0.35901	0.64099	0.71803	0.93627	FALSE
EPB41_7	EPB41	194.25/144.91/56.164	127.8/142.55/125.22	144.91	127.8	-0.17999	5155.1	2273.4	0.36096	0.35906	0.64094	0.71813	0.9363	FALSE
EFCAB5_1	EFCAB5	86.735/84.947/134.65	195.74/74.127/47.27	86.735	74.127	-0.22381	1149.5	1331.4	0.36043	0.35926	0.64074	0.71852	0.93636	FALSE
TFRC_13	TFRC	55.113/139.91/139.69	122.94/95.795/232.2	139.69	122.94	-0.18284	3576.6	2188.1	0.36042	0.35927	0.64073	0.71853	0.93636	FALSE
CSNK1A1_12	CSNK1A1	55.113/56.632/29.522	46.104/54.74/23.22	55.113	46.104	-0.25249	328.59	829.82	0.36009	0.35939	0.64061	0.71878	0.93636	FALSE
SLC26A4_8	SLC26A4	103/74.953/146.17	88.972/39.915/97.856	103	88.972	-0.209	1325.2	1592.6	0.35988	0.35947	0.64053	0.71894	0.93636	FALSE
PIP5K1A_12	PIP5K1A	38.85/18.322/64.084	32.353/82.11/9.9515	38.85	32.353	-0.25674	529.08	576.34	0.35972	0.35953	0.64047	0.71906	0.93636	FALSE
SIN3B_11	SIN3B	169.86/38.31/102.97	112.43/88.953/63.026	102.97	88.953	-0.20888	4327.3	1592.1	0.35965	0.35955	0.64045	0.71911	0.93636	FALSE
PPAT_10	PPAT	149.08/108.27/75.605	93.825/96.936/58.88	108.27	93.825	-0.20451	1366.1	1677.6	0.3596	0.35957	0.64043	0.71914	0.93636	FALSE
POLR3H_14	POLR3H	57.823/149.91/90.006	59.854/96.936/77.124	90.006	77.124	-0.22019	2311.9	1383.7	0.35957	0.35958	0.64042	0.71917	0.93636	FALSE
PTAR1_8	PTAR1	102.09/179.89/156.25	240.22/91.234/138.49	156.25	138.49	-0.17289	1745.8	2459.2	0.3595	0.35961	0.64039	0.71922	0.93636	FALSE
RPUSD4_14	RPUSD4	18.973/64.96/41.763	34.78/30.791/56.392	41.763	34.78	-0.2572	528.73	621.46	0.35943	0.35964	0.64036	0.71928	0.93636	FALSE
RAB23_15	RAB23	68.665/29.981/49.683	62.28/35.353/41.465	49.683	41.465	-0.25525	374.23	744.79	0.35937	0.35966	0.64034	0.71932	0.93636	FALSE
GNB2L1_12	GNB2L1	1.807/4.9969/15.841	0/5.7021/7.4636	4.9969	5.7021	0.1604	63.886	67.973	0.085536	0.3598	0.6402	0.7196	0.93653	TRUE
HNRNPU_15	HNRNPU	108.42/131.59/127.45	111.62/116.32/81.271	127.45	111.62	-0.18974	189.63	1988.6	0.35861	0.35994	0.64006	0.71989	0.93675	FALSE
NonTargeting_Human_0366	NonTargeting_Human_0366	161.72/238.19/105.13	116.47/143.69/171.66	161.72	143.69	-0.16943	4524.8	2549.1	0.35829	0.36006	0.63994	0.72013	0.93675	FALSE
NonTargeting_Human_0269	NonTargeting_Human_0269	282.79/333.13/421.95	247.5/306.77/355.77	333.13	306.77	-0.11853	5211.5	5415.1	0.35813	0.36012	0.63988	0.72025	0.93676	FALSE
C19orf52_8	C19orf52	67.761/114.93/61.924	63.089/22.808/57.221	67.761	57.221	-0.24006	1129.4	1029.3	0.35804	0.36016	0.63984	0.72032	0.93676	FALSE
KAT7_12	KAT7	240.33/199.88/204.49	228.9/134.57/184.1	204.49	184.1	-0.15077	652.68	3255.7	0.35766	0.3603	0.6397	0.7206	0.93698	FALSE
UBE2O_14	UBE2O	93.962/86.613/54.004	85.737/74.127/58.05	86.613	74.127	-0.2218	558.69	1329.4	0.35737	0.36041	0.63959	0.72081	0.93698	FALSE
TMOD2_7	TMOD2	68.665/34.978/87.126	77.648/45.617/58.05	68.665	58.05	-0.23849	737.8	1043.6	0.35709	0.36051	0.63949	0.72103	0.93698	FALSE
NonTargeting_Human_0133	NonTargeting_Human_0133	86.735/126.59/100.81	42.868/202.99/87.076	100.81	87.076	-0.20902	431.35	1557.3	0.35702	0.36054	0.63946	0.72107	0.93698	FALSE
PHKG2_12	PHKG2	346.03/269.83/251.3	295.22/139.13/246.3	269.83	246.3	-0.13114	3075.2	4347	0.35697	0.36056	0.63944	0.72112	0.93698	FALSE
TSPYL4_13	TSPYL4	64.147/11.659/63.364	53.383/33.072/62.197	63.364	53.383	-0.2431	1337	959.74	0.35684	0.36061	0.63939	0.72122	0.93698	FALSE
ZFP3_15	ZFP3	104.8/91.61/20.881	43.677/78.689/121.08	91.61	78.689	-0.21678	2588.3	1409.5	0.35667	0.36067	0.63933	0.72134	0.93698	FALSE
PIAS1_12	PIAS1	69.568/91.61/158.41	97.06/78.689/61.368	91.61	78.689	-0.21678	2474.1	1409.5	0.35667	0.36067	0.63933	0.72134	0.93698	FALSE
PACRGL_10	PACRGL	208.71/96.607/75.605	121.33/83.251/58.88	96.607	83.251	-0.21229	6503.6	1489.7	0.35653	0.36072	0.63928	0.72144	0.93698	FALSE
hsa-mir-1908_2	hsa-mir-1908	182.5/133.25/266.42	163.38/87.812/203.18	182.5	163.38	-0.15873	4733.7	2891.5	0.35614	0.36087	0.63913	0.72173	0.93698	FALSE
FER_7	FER	18.973/106.6/39.603	54.192/33.072/16.586	39.603	33.072	-0.25298	2457.1	587.99	0.35545	0.36113	0.63887	0.72225	0.93698	FALSE
SPATA25_7	SPATA25	0/149.91/39.603	134.27/33.072/30.684	39.603	33.072	-0.25298	6867.7	587.99	0.35545	0.36113	0.63887	0.72225	0.93698	FALSE
DNAJC17_14	DNAJC17	47.885/19.988/39.603	32.353/33.072/52.245	39.603	33.072	-0.25298	226.67	587.99	0.35545	0.36113	0.63887	0.72225	0.93698	FALSE
GATS_11	GATS	100.29/121.59/80.645	213.53/86.672/77.953	100.29	86.672	-0.20826	419.83	1548.9	0.35516	0.36124	0.63876	0.72247	0.93706	FALSE
WRNIP1_4	WRNIP1	91.252/38.31/58.324	134.27/49.038/33.172	58.324	49.038	-0.24559	742.42	880.29	0.35471	0.3614	0.6386	0.7228	0.93709	FALSE
TMEM30B_2	TMEM30B	357.78/214.87/140.41	194.12/221.24/92.051	214.87	194.12	-0.14577	12984	3428	0.35454	0.36147	0.63853	0.72293	0.93709	FALSE
GATS_8	GATS	119.26/99.938/110.17	51.765/95.795/99.515	110.17	95.795	-0.19972	93.659	1708.3	0.35426	0.36157	0.63843	0.72314	0.93709	FALSE
GTPBP5_2	GTPBP5	262.91/124.92/110.17	82.501/110.62/109.47	124.92	109.47	-0.18893	9629.7	1947.5	0.35419	0.3616	0.6384	0.7232	0.93709	FALSE
NonTargeting_Human_0678	NonTargeting_Human_0678	31.622/74.953/64.804	29.927/54.74/102	64.804	54.74	-0.23946	602.04	982.49	0.35384	0.36173	0.63827	0.72346	0.93709	FALSE
SPSB3_14	SPSB3	268.34/343.12/183.61	245.08/210.98/249.62	268.34	245.08	-0.13029	6385.4	4321.8	0.35382	0.36174	0.63826	0.72347	0.93709	FALSE
GMPPB_5	GMPPB	35.236/51.635/47.523	25.883/78.689/39.806	47.523	39.806	-0.24989	83.94	711.06	0.35229	0.36231	0.63769	0.72462	0.93779	FALSE
MORC3_9	MORC3	98.48/249.84/162.01	139.12/189.31/144.3	162.01	144.3	-0.16597	5875.5	2553.8	0.35167	0.36254	0.63746	0.72508	0.93779	FALSE
FNDC3B_1	FNDC3B	106.61/83.282/77.765	138.31/30.791/71.319	83.282	71.319	-0.22084	287.35	1276.1	0.35159	0.36257	0.63743	0.72514	0.93779	FALSE
WDR13_4	WDR13	272.85/119.93/172.81	154.49/294.23/118.59	172.81	154.49	-0.16072	6402.6	2731.6	0.3514	0.36264	0.63736	0.72529	0.93779	FALSE
SNRPD1_6	SNRPD1	101.19/28.316/39.603	31.545/51.319/33.172	39.603	33.172	-0.24877	1960.2	587.99	0.35101	0.36279	0.63721	0.72558	0.93779	FALSE
C19orf57_8	C19orf57	177.99/239.85/260.66	307.36/174.48/218.1	239.85	218.1	-0.13653	2130.1	3844.6	0.35083	0.36286	0.63714	0.72571	0.93779	FALSE
LYZ_5	LYZ	79.507/106.6/76.325	67.942/31.932/145.96	79.507	67.942	-0.22372	372.1	1215.9	0.35078	0.36288	0.63712	0.72575	0.93779	FALSE
NonTargeting_Human_0025	NonTargeting_Human_0025	133.72/74.953/60.484	172.28/36.493/63.855	74.953	63.855	-0.22789	1831.2	1143.4	0.35075	0.36289	0.63711	0.72578	0.93779	FALSE
MRPL9_10	MRPL9	169.86/178.22/109.45	131.84/230.37/151.76	169.86	151.76	-0.16151	1859.6	2682.9	0.35023	0.36308	0.63692	0.72617	0.93783	FALSE
hsa-mir-6511a-4_1	hsa-mir-6511a-4	12.649/26.65/64.804	22.647/53.6/5.805	26.65	22.647	-0.2256	825.89	389.09	0.3495	0.36336	0.63664	0.72672	0.93805	FALSE
ZBTB10_11	ZBTB10	140.94/204.87/208.81	240.22/102.64/184.93	204.87	184.93	-0.14698	2051.2	3262	0.34943	0.36338	0.63662	0.72677	0.93805	FALSE
FBXL5_9	FBXL5	37.946/26.65/27.362	107.58/15.966/23.22	27.362	23.22	-0.22774	56.27	399.93	0.34922	0.36346	0.63654	0.72693	0.93806	FALSE
USP22_3	USP22	332.48/138.25/168.49	103.53/150.54/162.54	168.49	150.54	-0.16155	13904	2660.4	0.34904	0.36353	0.63647	0.72706	0.93813	FALSE
HTRA2_4	HTRA2	36.139/149.91/143.29	153.68/92.374/126.88	143.29	126.88	-0.17416	5762.5	2246.9	0.34827	0.36382	0.63618	0.72764	0.93855	FALSE
NonTargeting_Human_0419	NonTargeting_Human_0419	102.09/64.96/84.966	38.824/84.391/72.978	84.966	72.978	-0.21667	346.81	1303.1	0.34779	0.364	0.636	0.728	0.93855	FALSE
SNF8_7	SNF8	100.29/36.644/13.681	67.133/30.791/9.9515	36.644	30.791	-0.24378	2288.9	542.27	0.34771	0.36403	0.63597	0.72806	0.93855	FALSE
DCPS_1	DCPS	83.121/171.56/103.69	114.05/90.093/63.026	103.69	90.093	-0.20066	2514.9	1603.7	0.34758	0.36408	0.63592	0.72815	0.93855	FALSE
NID1_14	NID1	88.542/84.947/51.843	17.794/72.987/94.539	84.947	72.987	-0.21618	554.39	1302.8	0.34706	0.36427	0.63573	0.72854	0.93855	FALSE
CIAO1_13	CIAO1	152.69/84.947/84.246	64.707/72.987/118.59	84.947	72.987	-0.21618	2294.7	1302.8	0.34706	0.36427	0.63573	0.72854	0.93855	FALSE
GYG2_13	GYG2	89.445/94.941/111.61	27.5/126.59/82.1	94.941	82.1	-0.2073	153.99	1462.9	0.34676	0.36439	0.63561	0.72877	0.93855	FALSE
TMEM67_8	TMEM67	154.5/44.972/62.644	87.354/9.1234/53.075	62.644	53.075	-0.23508	4374.5	948.37	0.34598	0.36468	0.63532	0.72936	0.93903	FALSE
SYTL3_15	SYTL3	153.59/149.91/235.46	136.69/148.25/77.953	153.59	136.69	-0.16701	3357.6	2415.6	0.34534	0.36492	0.63508	0.72984	0.9393	FALSE
PPM1A_2	PPM1A	15.359/73.288/45.363	126.99/29.651/38.147	45.363	38.147	-0.24406	840.01	677.4	0.3452	0.36497	0.63503	0.72994	0.9393	FALSE
WARS_13	WARS	35.236/66.625/68.405	56.618/43.336/99.515	66.625	56.618	-0.23103	494.23	1011.3	0.34506	0.36502	0.63498	0.73005	0.9393	FALSE
CTIF_8	CTIF	94.866/28.316/102.97	32.353/133.43/82.1	94.866	82.1	-0.20617	2247.3	1461.7	0.34494	0.36507	0.63493	0.73014	0.93932	FALSE
KBTBD12_14	KBTBD12	56.92/76.619/36.002	55.001/31.932/48.099	56.92	48.099	-0.23836	412.8	858.21	0.34471	0.36516	0.63484	0.73032	0.93934	FALSE
SBK1_1	SBK1	262.01/384.76/195.85	212.72/371.78/239.67	262.01	239.67	-0.12809	9722.3	4215.7	0.3442	0.36535	0.63465	0.73069	0.93936	FALSE
RAB13_15	RAB13	54.209/211.54/275.06	372.06/167.64/191.57	211.54	191.57	-0.14235	14393	3372.6	0.34408	0.36539	0.63461	0.73078	0.93936	FALSE
SNRPD1_2	SNRPD1	0/0/0	24.265/0/1.6586	0.72005	1.6586	0.62821	0	9.0295	0.31233	0.36539	0.63461	0.73079	0.93936	TRUE
NUDT5_3	NUDT5	25.298/24.984/79.925	33.971/21.668/0	25.298	21.668	-0.21427	1492.1	368.53	0.34377	0.36551	0.63449	0.73102	0.93936	FALSE
NXF5_3	NXF5	87.638/58.297/20.881	49.339/41.055/116.93	58.297	49.339	-0.23629	1130.4	879.87	0.34336	0.36566	0.63434	0.73133	0.9395	FALSE
EXT1_9	EXT1	32.525/106.6/18.721	27.5/31.932/25.708	32.525	27.5	-0.23427	2838.8	478.9	0.34333	0.36568	0.63432	0.73135	0.9395	FALSE
FAM57B_4	FAM57B	61.437/106.6/102.25	128.6/88.953/84.588	102.25	88.953	-0.19886	842.2	1580.5	0.34291	0.36583	0.63417	0.73167	0.9398	FALSE
SBK1_12	SBK1	125.58/206.54/184.33	108.38/185.89/165.86	184.33	165.86	-0.15149	1972.2	2921.7	0.34232	0.36605	0.63395	0.73211	0.94007	FALSE
STRAP_3	STRAP	34.332/136.58/236.18	92.207/120.88/134.35	136.58	120.88	-0.17477	10187	2137.4	0.34217	0.36611	0.63389	0.73222	0.94007	FALSE
ANAPC16_11	ANAPC16	89.445/106.6/163.45	93.016/61.583/111.13	106.6	93.016	-0.19471	1763.1	1650.7	0.34167	0.3663	0.6337	0.7326	0.94021	FALSE
INTS6_5	INTS6	43.367/43.306/15.121	67.133/36.493/29.854	43.306	36.493	-0.24088	397.21	645.42	0.34162	0.36632	0.63368	0.73264	0.94021	FALSE
EXOC3_1	EXOC3	187.92/73.288/118.09	95.443/119.74/103.66	118.09	103.66	-0.1863	3442.1	1836.6	0.34156	0.36634	0.63366	0.73268	0.94021	FALSE
CERS2_8	CERS2	146.36/163.23/163.45	213.53/145.97/80.441	163.23	145.97	-0.16018	142.28	2573.9	0.34126	0.36645	0.63355	0.73291	0.94041	FALSE
UBA2_15	UBA2	327.06/94.941/162.01	216.77/144.83/122.74	162.01	144.83	-0.16065	15870	2553.8	0.34104	0.36654	0.63346	0.73308	0.94049	FALSE
NonTargeting_Human_0488	NonTargeting_Human_0488	482.46/261.5/267.86	233.75/287.39/245.47	267.86	245.47	-0.12543	23047	4313.8	0.3409	0.36659	0.63341	0.73318	0.94049	FALSE
GINS2_15	GINS2	23.491/34.978/28.082	2.4265/23.949/28.196	28.082	23.949	-0.22115	34.32	410.9	0.34069	0.36667	0.63333	0.73334	0.94049	FALSE
TFRC_5	TFRC	78.603/68.291/21.601	58.236/82.11/38.147	68.291	58.236	-0.22619	1143.1	1037.7	0.34061	0.3667	0.6333	0.7334	0.94049	FALSE
ZW10_6	ZW10	77.7/26.65/22.321	14.559/22.808/25.708	26.65	22.808	-0.21581	1312.4	389.09	0.34018	0.36686	0.63314	0.73372	0.94049	FALSE
KIAA1328_10	KIAA1328	96.673/134.92/145.45	150.44/91.234/119.42	134.92	119.42	-0.17467	786.75	2110.2	0.34017	0.36687	0.63313	0.73373	0.94049	FALSE
NUDT5_12	NUDT5	213.22/184.89/129.61	187.65/166.5/160.88	184.89	166.5	-0.15024	1929.3	2930.9	0.34011	0.36689	0.63311	0.73377	0.94049	FALSE
ANKRD36_15	ANKRD36	242.13/204.87/226.1	88.163/260.02/205.66	226.1	205.66	-0.13601	353.82	3615	0.33995	0.36695	0.63305	0.73389	0.94049	FALSE
DEXI_1	DEXI	163.53/41.641/110.89	97.06/79.829/119.42	110.89	97.06	-0.19031	3783.2	1720	0.3397	0.36704	0.63296	0.73408	0.94053	FALSE
DAP3_11	DAP3	60.534/41.641/149.05	118.09/25.089/51.416	60.534	51.416	-0.23136	4096	915.08	0.33929	0.3672	0.6328	0.73439	0.94059	FALSE
TCERG1_3	TCERG1	0.90349/76.619/25.202	3.2353/21.668/23.22	25.202	21.668	-0.209	1617.1	367.07	0.33919	0.36723	0.63277	0.73447	0.94059	FALSE
EPAS1_8	EPAS1	9.9383/128.25/152.65	113.24/247.47/56.392	128.25	113.24	-0.17818	7296.9	2001.7	0.33913	0.36726	0.63274	0.73452	0.94059	FALSE
NonTargeting_Human_0491	NonTargeting_Human_0491	314.41/71.622/130.33	126.18/115.18/85.417	130.33	115.18	-0.17679	18667	2035.5	0.33896	0.36732	0.63268	0.73464	0.94059	FALSE
C10orf53_12	C10orf53	215.93/144.91/30.962	171.47/128.87/125.22	144.91	128.87	-0.16804	9014.2	2273.4	0.33845	0.36751	0.63249	0.73503	0.94059	FALSE
SHC1_14	SHC1	154.5/63.294/100.81	84.119/87.812/123.56	100.81	87.812	-0.197	2144.9	1557.3	0.33819	0.36761	0.63239	0.73522	0.94059	FALSE
NonTargeting_Human_0955	NonTargeting_Human_0955	29.815/99.938/43.203	15.368/36.493/39.806	43.203	36.493	-0.2375	1699.1	643.81	0.33793	0.36771	0.63229	0.73541	0.94059	FALSE
ZBTB17_13	ZBTB17	62.34/109.93/142.57	96.251/92.374/198.2	109.93	96.251	-0.18988	1665.1	1704.5	0.33785	0.36774	0.63226	0.73547	0.94059	FALSE
ZFAND1_2	ZFAND1	167.14/109.93/86.406	96.251/93.515/98.686	109.93	96.251	-0.18988	1913.4	1704.5	0.33785	0.36774	0.63226	0.73547	0.94059	FALSE
PES1_5	PES1	25.298/143.24/69.845	8.8972/72.987/59.709	69.845	59.709	-0.22275	3686	1062.3	0.33781	0.36775	0.63225	0.73551	0.94059	FALSE
ARPC3_8	ARPC3	0/143.24/60.484	42.868/86.672/51.416	60.484	51.416	-0.2302	5253.8	914.3	0.3378	0.36776	0.63224	0.73551	0.94059	FALSE
TBC1D22A_11	TBC1D22A	36.139/191.55/167.77	150.44/364.93/138.49	167.77	150.44	-0.15629	8946.1	2648.6	0.33763	0.36782	0.63218	0.73564	0.94064	FALSE
NonTargeting_Human_0519	NonTargeting_Human_0519	348.75/276.5/206.65	253.97/248.61/289.42	276.5	253.97	-0.12211	5049	4458.9	0.33729	0.36795	0.63205	0.7359	0.94064	FALSE
hsa-mir-1908_13	hsa-mir-1908	73.182/56.632/86.406	196.55/62.723/31.513	73.182	62.723	-0.21926	224.39	1115.3	0.33692	0.36809	0.63191	0.73617	0.94064	FALSE
hsa-mir-1302-6_2	hsa-mir-1302-6	113.84/83.282/50.403	131.03/71.847/65.514	83.282	71.847	-0.21036	1007.4	1276.1	0.3366	0.36821	0.63179	0.73642	0.94064	FALSE
NonTargeting_Human_0368	NonTargeting_Human_0368	130.1/93.275/71.285	75.222/80.97/97.856	93.275	80.97	-0.20179	919.89	1436.2	0.33628	0.36833	0.63167	0.73666	0.94064	FALSE
CPSF4_15	CPSF4	22.587/23.319/61.924	20.221/19.387/63.026	23.319	20.221	-0.19659	745.45	338.53	0.3361	0.3684	0.6316	0.7368	0.94064	FALSE
NonTargeting_Human_0817	NonTargeting_Human_0817	62.34/111.6/113.05	97.869/103.78/57.221	111.6	97.869	-0.18758	1214.2	1731.5	0.33605	0.36842	0.63158	0.73684	0.94064	FALSE
PGAP3_4	PGAP3	42.464/106.6/104.41	197.36/72.987/91.222	104.41	91.222	-0.19279	1920.9	1615.3	0.3359	0.36847	0.63153	0.73694	0.94064	FALSE
GSK3B_4	GSK3B	129.2/78.285/104.41	156.91/87.812/91.222	104.41	91.222	-0.19279	648.49	1615.3	0.3359	0.36847	0.63153	0.73694	0.94064	FALSE
ZBTB44_11	ZBTB44	206.9/48.303/100.81	37.206/108.34/87.905	100.81	87.905	-0.1955	7006	1557.3	0.33583	0.3685	0.6315	0.737	0.94064	FALSE
KDM6A_7	KDM6A	278.27/189.88/131.05	171.47/156.24/239.67	189.88	171.47	-0.14631	5637.2	3013.5	0.3358	0.36851	0.63149	0.73702	0.94064	FALSE
EXT1_14	EXT1	145.46/263.17/171.37	120.52/153.96/190.74	171.37	153.96	-0.15365	4549.2	2707.9	0.33548	0.36863	0.63137	0.73726	0.94079	FALSE
BST2_6	BST2	351.46/218.2/129.61	153.68/198.43/204.83	218.2	198.43	-0.13633	12803	3483.5	0.33506	0.36879	0.63121	0.73758	0.94079	FALSE
SERPINB5_14	SERPINB5	235.81/191.55/210.97	249.93/176.77/191.57	210.97	191.57	-0.13853	497.09	3363.3	0.33488	0.36886	0.63114	0.73771	0.94079	FALSE
PPM1A_3	PPM1A	131.01/8.3282/46.803	39.633/14.825/48.099	46.803	39.633	-0.23445	4285.2	699.84	0.33469	0.36893	0.63107	0.73786	0.94079	FALSE
SREBF2_13	SREBF2	99.383/13.325/85.686	35.589/74.127/107.81	85.686	74.127	-0.20646	2711.8	1314.6	0.33389	0.36923	0.63077	0.73846	0.94132	FALSE
COG5_2	COG5	26.201/88.279/38.163	32.353/17.106/89.563	38.163	32.353	-0.23164	1327.3	565.72	0.33378	0.36927	0.63073	0.73855	0.94132	FALSE
SMOC1_12	SMOC1	293.63/73.288/75.605	83.31/65.004/33.172	75.605	65.004	-0.21489	23771	1153.8	0.33377	0.36928	0.63072	0.73855	0.94132	FALSE
NonTargeting_Human_0357	NonTargeting_Human_0357	290.92/256.51/269.3	200.59/247.47/388.94	269.3	247.47	-0.12147	315.6	4338	0.33143	0.37016	0.62984	0.74032	0.94256	FALSE
NonTargeting_Human_0401	NonTargeting_Human_0401	114.74/138.25/153.37	122.94/86.672/165.03	138.25	122.94	-0.16797	390.59	2164.6	0.33142	0.37016	0.62984	0.74032	0.94256	FALSE
TMEM87B_13	TMEM87B	289.12/106.6/111.61	146.4/98.076/62.197	111.61	98.076	-0.18469	15767	1731.6	0.33126	0.37022	0.62978	0.74044	0.94256	FALSE
CCL14_12	CCL14	247.55/104.93/123.85	143.16/109.48/30.684	123.85	109.48	-0.17638	7830.5	1930.1	0.33105	0.3703	0.6297	0.7406	0.94256	FALSE
hsa-mir-3680-1_4	hsa-mir-3680-1	148.17/111.6/104.41	75.222/98.076/144.3	111.6	98.076	-0.18456	694.69	1731.5	0.33104	0.37031	0.62969	0.74061	0.94256	FALSE
SRP9_10	SRP9	114.74/168.23/287.3	151.25/165.36/116.93	168.23	151.25	-0.15251	8519.2	2656.1	0.33032	0.37058	0.62942	0.74116	0.94264	FALSE
PIGS_3	PIGS	111.13/41.641/39.603	12.941/35.353/111.13	41.641	35.353	-0.23016	2416.4	619.57	0.33028	0.37059	0.62941	0.74119	0.94264	FALSE
MGEA5_3	MGEA5	56.016/36.644/67.684	47.721/25.089/71.319	56.016	47.721	-0.22682	255.72	844.01	0.33004	0.37068	0.62932	0.74137	0.94264	FALSE
TNFAIP3_1	TNFAIP3	180.7/191.55/134.65	336.48/163.08/155.91	180.7	163.08	-0.14713	1119.1	2861.7	0.32993	0.37073	0.62927	0.74145	0.94264	FALSE
ABCB4_7	ABCB4	179.79/149.91/171.37	126.18/171.06/154.25	171.37	154.25	-0.15094	265.83	2707.9	0.32988	0.37074	0.62926	0.74149	0.94264	FALSE
SNAPC2_4	SNAPC2	48.788/19.988/56.884	9.706/76.408/41.465	48.788	41.465	-0.22954	447.51	730.81	0.32958	0.37086	0.62914	0.74172	0.94264	FALSE
NonTargeting_Human_0129	NonTargeting_Human_0129	126.49/48.303/32.402	29.927/41.055/55.563	48.303	41.055	-0.2294	3182.8	723.24	0.32928	0.37097	0.62903	0.74194	0.94264	FALSE
C9orf41_6	C9orf41	115.65/116.59/66.964	101.91/106.06/96.198	115.65	101.91	-0.18071	1185.4	1797	0.32925	0.37098	0.62902	0.74196	0.94264	FALSE
C19orf57_11	C19orf57	136.43/71.622/84.246	48.53/72.987/86.246	84.246	72.987	-0.20435	1441.1	1291.6	0.32911	0.37104	0.62896	0.74208	0.94264	FALSE
LSM7_8	LSM7	23.491/46.638/48.963	39.633/9.1234/69.66	46.638	39.633	-0.22945	270.6	697.26	0.32902	0.37107	0.62893	0.74214	0.94264	FALSE
ANO8_8	ANO8	27.105/168.23/113.05	107.58/91.234/99.515	113.05	99.515	-0.18223	5215.6	1754.9	0.32882	0.37114	0.62886	0.74229	0.94264	FALSE
hsa-mir-532_11	hsa-mir-532	177.99/84.947/113.05	153.68/65.004/99.515	113.05	99.515	-0.18223	2503.4	1754.9	0.32882	0.37114	0.62886	0.74229	0.94264	FALSE
LRRC8A_7	LRRC8A	138.23/51.635/113.05	92.207/118.6/99.515	113.05	99.515	-0.18223	2202.9	1754.9	0.32882	0.37114	0.62886	0.74229	0.94264	FALSE
MCM3_1	MCM3	34.332/24.984/13.681	0.80884/21.668/23.22	24.984	21.668	-0.19699	107.58	363.78	0.32875	0.37117	0.62883	0.74234	0.94264	FALSE
C19orf52_5	C19orf52	8.1314/24.984/66.964	16.986/21.668/31.513	24.984	21.668	-0.19699	1023.2	363.78	0.32875	0.37117	0.62883	0.74234	0.94264	FALSE
COPS3_13	COPS3	86.735/88.279/79.925	82.501/75.268/56.392	86.735	75.268	-0.20207	24.375	1331.4	0.32875	0.37117	0.62883	0.74235	0.94264	FALSE
C10orf53_5	C10orf53	259.3/178.22/169.93	96.251/160.8/169.18	178.22	160.8	-0.14755	3321.2	2820.8	0.32871	0.37119	0.62881	0.74237	0.94264	FALSE
ANKRD36_9	ANKRD36	28.008/83.282/62.644	15.368/53.6/88.734	62.644	53.6	-0.22113	812.78	948.37	0.32837	0.37132	0.62868	0.74263	0.94287	FALSE
METTL14_1	METTL14	16.263/58.297/56.884	48.53/34.213/62.197	56.884	48.53	-0.22485	826.03	857.64	0.32827	0.37135	0.62865	0.74271	0.94287	FALSE
WWP1_10	WWP1	36.139/39.975/33.842	95.443/30.791/24.879	36.139	30.791	-0.22432	9.9951	534.49	0.32803	0.37144	0.62856	0.74289	0.943	FALSE
NOP16_5	NOP16	28.912/63.294/46.803	119.71/37.634/39.806	46.803	39.806	-0.22832	296.03	699.84	0.32776	0.37155	0.62845	0.74309	0.94316	FALSE
NAA60_2	NAA60	126.49/144.91/148.33	129.41/156.24/126.88	144.91	129.41	-0.16198	175.53	2273.4	0.32697	0.37184	0.62816	0.74369	0.94353	FALSE
ORMDL1_7	ORMDL1	131.91/104.93/110.17	56.618/96.936/150.93	110.17	96.936	-0.18282	250.04	1708.3	0.3265	0.37202	0.62798	0.74404	0.94375	FALSE
HTRA2_3	HTRA2	112.03/91.61/162.73	98.678/104.92/69.66	112.03	98.678	-0.18139	1493.7	1738.5	0.32626	0.37211	0.62789	0.74423	0.9438	FALSE
EBP_10	EBP	170.76/103.27/113.77	100.3/93.515/147.61	113.77	100.3	-0.18014	1679.1	1766.6	0.32616	0.37215	0.62785	0.7443	0.9438	FALSE
MAOB_10	MAOB	123.78/151.57/140.41	211.91/104.92/125.22	140.41	125.22	-0.1639	200.62	2199.9	0.32607	0.37219	0.62781	0.74437	0.9438	FALSE
RPUSD4_9	RPUSD4	76.796/91.61/97.206	139.93/79.829/64.685	91.61	79.829	-0.19628	125.38	1409.5	0.32594	0.37223	0.62777	0.74447	0.94383	FALSE
SOCS1_8	SOCS1	65.954/69.957/44.643	56.618/70.706/10.781	65.954	56.618	-0.21665	235.1	1000.7	0.32573	0.37231	0.62769	0.74463	0.94383	FALSE
hsa-mir-1976_12	hsa-mir-1976	77.7/76.619/115.21	165.81/52.459/67.173	77.7	67.173	-0.20717	704.01	1187.1	0.32548	0.37241	0.62759	0.74482	0.94398	FALSE
GPR52_14	GPR52	16.263/29.981/11.521	0/14.825/30.684	16.263	14.825	-0.12541	105.34	232.52	0.32475	0.37269	0.62731	0.74537	0.94457	FALSE
NonTargeting_Human_0420	NonTargeting_Human_0420	83.121/89.944/29.522	67.942/74.127/72.148	83.121	72.148	-0.20164	1459.7	1273.6	0.32385	0.37302	0.62698	0.74605	0.94461	FALSE
RNF112_7	RNF112	162.63/181.55/267.14	199.78/164.22/136	181.55	164.22	-0.14393	3841.4	2875.8	0.32381	0.37304	0.62696	0.74608	0.94461	FALSE
MTFP1_2	MTFP1	221.35/91.61/117.37	227.28/103.78/77.953	117.37	103.78	-0.17594	5738.3	1824.9	0.32308	0.37332	0.62668	0.74663	0.94461	FALSE
C1GALT1_10	C1GALT1	228.58/56.632/156.97	101.91/161.94/140.98	156.97	140.98	-0.15397	7598	2471.1	0.323	0.37335	0.62665	0.74669	0.94461	FALSE
SLC35F5_3	SLC35F5	93.962/101.6/40.323	83.31/44.476/82.1	93.962	82.1	-0.19251	1467.8	1447.2	0.32299	0.37335	0.62665	0.7467	0.94461	FALSE
ICA1L_10	ICA1L	38.85/44.972/28.802	29.927/82.11/33.172	38.85	33.172	-0.22178	69.222	576.34	0.32279	0.37343	0.62657	0.74686	0.94461	FALSE
NXF2_7	NXF2	107.51/91.61/108.73	145.59/94.655/89.563	107.51	94.655	-0.18198	127.22	1665.5	0.32207	0.3737	0.6263	0.7474	0.94461	FALSE
BRICD5_13	BRICD5	286.4/341.45/287.3	401.18/172.2/265.37	287.3	265.37	-0.11412	1466.8	4640.8	0.32188	0.37377	0.62623	0.74755	0.94461	FALSE
USP22_1	USP22	9.0349/89.944/172.09	78.457/61.583/165.86	89.944	78.457	-0.19481	6647.2	1382.8	0.32176	0.37382	0.62618	0.74764	0.94461	FALSE
NFRKB_13	NFRKB	18.973/89.944/90.726	78.457/176.77/68.831	89.944	78.457	-0.19481	2518.7	1382.8	0.32176	0.37382	0.62618	0.74764	0.94461	FALSE
DNLZ_10	DNLZ	62.34/153.24/108.73	50.957/95.795/135.17	108.73	95.795	-0.18091	2066.5	1685.1	0.3217	0.37384	0.62616	0.74768	0.94461	FALSE
NonTargeting_Human_0224	NonTargeting_Human_0224	151.79/108.27/64.084	50.148/166.5/95.368	108.27	95.368	-0.18121	1923	1677.6	0.32167	0.37385	0.62615	0.7477	0.94461	FALSE
TMEM18_4	TMEM18	12.649/88.279/72.005	0.80884/103.78/62.197	72.005	62.197	-0.20814	1894	1096.5	0.32059	0.37426	0.62574	0.74852	0.94461	FALSE
IL17RA_5	IL17RA	108.42/283.16/200.89	182.8/220.1/122.74	200.89	182.8	-0.13548	7659.5	3195.9	0.32042	0.37432	0.62568	0.74865	0.94461	FALSE
SSH3_14	SSH3	100.29/53.3/31.682	296.03/45.617/28.196	53.3	45.617	-0.22011	1337.5	801.4	0.32035	0.37435	0.62565	0.74871	0.94461	FALSE
MFAP1_6	MFAP1	19.877/59.963/53.284	69.56/45.617/12.439	53.284	45.617	-0.21966	580.32	801.14	0.31981	0.37456	0.62544	0.74911	0.94461	FALSE
ELOF1_10	ELOF1	243.04/324.8/198.01	294.42/145.97/223.08	243.04	223.08	-0.12309	4356	3897.9	0.31976	0.37458	0.62542	0.74915	0.94461	FALSE
SNF8_15	SNF8	14.456/48.303/45.363	0/38.774/42.294	45.363	38.774	-0.22114	481.95	677.4	0.31959	0.37464	0.62536	0.74928	0.94461	FALSE
VPS33A_12	VPS33A	94.866/18.322/48.243	41.251/140.27/14.927	48.243	41.251	-0.22095	1534.5	722.3	0.31957	0.37465	0.62535	0.74929	0.94461	FALSE
LIMS3_13	LIMS3	44.271/103.27/47.523	33.162/87.812/40.635	47.523	40.635	-0.22087	1559.1	711.06	0.31936	0.37473	0.62527	0.74945	0.94461	FALSE
NonTargeting_Human_0094	NonTargeting_Human_0094	262.01/96.607/220.33	201.4/239.49/114.44	220.33	201.4	-0.12902	8522.7	3519	0.31935	0.37473	0.62527	0.74946	0.94461	FALSE
ATP6AP2_5	ATP6AP2	235.81/89.944/90.726	79.266/42.196/87.905	90.726	79.266	-0.19254	10525	1395.3	0.31927	0.37476	0.62524	0.74952	0.94461	FALSE
MLLT1_6	MLLT1	170.76/224.86/162.73	181.99/115.18/154.25	170.76	154.25	-0.14581	1495.7	2697.8	0.31871	0.37497	0.62503	0.74995	0.94461	FALSE
POLR2E_14	POLR2E	21.684/39.975/82.805	15.368/34.213/42.294	39.975	34.213	-0.21866	1084.5	593.75	0.31865	0.375	0.625	0.74999	0.94461	FALSE
RPL23A_2	RPL23A	55.113/26.65/54.724	46.912/0/62.197	54.724	46.912	-0.21789	394.14	823.72	0.31844	0.37508	0.62492	0.75015	0.94461	FALSE
NonTargeting_Human_0495	NonTargeting_Human_0495	204.19/126.59/154.09	68.751/188.17/138.49	154.09	138.49	-0.15293	1633.1	2423.8	0.31828	0.37514	0.62486	0.75027	0.94461	FALSE
SIN3B_12	SIN3B	113.84/234.85/201.61	183.61/130.01/244.64	201.61	183.61	-0.13428	4404.6	3207.9	0.31825	0.37515	0.62485	0.7503	0.94461	FALSE
ATP11A_10	ATP11A	49.692/0/19.441	23.456/0/17.415	19.441	17.415	-0.1506	646.53	280.08	0.31822	0.37516	0.62484	0.75032	0.94461	FALSE
G6PC_1	G6PC	81.314/136.58/62.644	216.77/70.706/48.099	81.314	70.706	-0.19904	1701.6	1244.7	0.31806	0.37522	0.62478	0.75044	0.94463	FALSE
DNAJC13_4	DNAJC13	61.437/196.54/172.81	117.28/156.24/199.86	172.81	156.24	-0.14458	6483.8	2731.6	0.31789	0.37528	0.62472	0.75057	0.94469	FALSE
NonTargeting_Human_0529	NonTargeting_Human_0529	314.41/189.88/109.45	122.13/302.21/172.49	189.88	172.49	-0.13781	10989	3013.5	0.31722	0.37554	0.62446	0.75107	0.94499	FALSE
NDNL2_2	NDNL2	6.3244/41.641/82.805	17.794/67.285/35.66	41.641	35.66	-0.21805	1470.9	619.57	0.31707	0.3756	0.6244	0.75119	0.94499	FALSE
NMT1_11	NMT1	30.718/23.319/4.3203	28.309/20.528/1.6586	23.319	20.528	-0.17589	207.85	338.53	0.31676	0.37571	0.62429	0.75143	0.94505	FALSE
LSM2_9	LSM2	9.9383/13.325/4.3203	0/19.387/9.9515	9.9383	9.9515	0.001734	21.516	139.17	0.0011151	0.37574	0.62426	0.75147	0.94505	TRUE
NonTargeting_Human_0788	NonTargeting_Human_0788	152.69/41.641/134.65	146.4/65.004/120.25	134.65	120.25	-0.16193	4488	2105.9	0.31658	0.37578	0.62422	0.75156	0.94506	FALSE
C11orf57_11	C11orf57	340.61/271.5/419.07	317.06/333/315.13	340.61	317.06	-0.10305	5466	5542.1	0.31635	0.37587	0.62413	0.75174	0.94519	FALSE
IL17RA_15	IL17RA	35.236/163.23/51.843	119.71/44.476/34.83	51.843	44.476	-0.21661	6341.6	778.58	0.31554	0.37618	0.62382	0.75236	0.94556	FALSE
HIST1H2BF_15	HIST1H2BF	268.34/89.944/51.843	73.604/78.689/127.71	89.944	78.689	-0.1906	16637	1382.8	0.31544	0.37621	0.62379	0.75242	0.94556	FALSE
HAPLN1_1	HAPLN1	110.23/99.938/80.645	109.19/69.566/87.905	99.938	87.905	-0.18314	239.02	1543.3	0.3153	0.37627	0.62373	0.75254	0.94556	FALSE
METTL14_10	METTL14	103.9/79.95/28.802	8.8972/69.566/73.807	79.95	69.566	-0.19807	1594.9	1223	0.31517	0.37632	0.62368	0.75263	0.94556	FALSE
SLC4A1AP_9	SLC4A1AP	139.14/136.58/86.406	122.13/91.234/159.22	136.58	122.13	-0.16006	1262.1	2137.4	0.31508	0.37635	0.62365	0.7527	0.94556	FALSE
HIST2H2BF_14	HIST2H2BF	169.86/58.297/50.403	50.148/2.2808/58.05	58.297	50.148	-0.21329	6253.8	879.87	0.31504	0.37636	0.62364	0.75273	0.94556	FALSE
IRS2_4	IRS2	47.885/94.941/108.73	83.31/145.97/77.953	94.941	83.31	-0.18644	1202.2	1462.9	0.3148	0.37646	0.62354	0.75292	0.94559	FALSE
RALA_8	RALA	213.22/258.17/171.37	194.93/394.59/179.13	213.22	194.93	-0.12878	1886	3400.7	0.3139	0.3768	0.6232	0.75359	0.94616	FALSE
CENPA_13	CENPA	135.52/113.26/86.406	27.5/176.77/100.34	113.26	100.34	-0.1731	608.41	1758.4	0.31375	0.37686	0.62314	0.75371	0.94621	FALSE
COX5B_1	COX5B	45.174/94.941/21.601	52.574/38.774/35.66	45.174	38.774	-0.21525	1516.2	674.47	0.31297	0.37715	0.62285	0.7543	0.94662	FALSE
KCNU1_11	KCNU1	272.85/318.14/213.85	114.05/330.72/252.1	272.85	252.1	-0.11367	2765.7	4397.7	0.3129	0.37718	0.62282	0.75436	0.94662	FALSE
NonTargeting_Human_0186	NonTargeting_Human_0186	93.962/76.619/97.206	82.501/93.515/39.806	93.962	82.501	-0.18556	155.66	1447.2	0.31233	0.3774	0.6226	0.75479	0.94669	FALSE
STAG2_10	STAG2	17.166/68.291/42.483	34.78/36.493/58.88	42.483	36.493	-0.21381	653.49	632.63	0.31205	0.3775	0.6225	0.755	0.94686	FALSE
NonTargeting_Human_0543	NonTargeting_Human_0543	391.21/116.59/91.446	103.53/82.11/119.42	116.59	103.53	-0.16989	38023	1812.4	0.3119	0.37756	0.62244	0.75512	0.9469	FALSE
GP1BB_7	GP1BB	115.65/108.27/95.766	59.045/95.795/158.39	108.27	95.795	-0.17484	105.35	1677.6	0.31118	0.37783	0.62217	0.75566	0.94709	FALSE
CSNK2A2_3	CSNK2A2	411.09/161.57/149.77	152.87/93.515/145.96	161.57	145.96	-0.14565	31200	2546.5	0.31047	0.3781	0.6219	0.7562	0.94709	FALSE
RALB_5	RALB	295.44/176.56/222.49	376.11/201.85/204.01	222.49	204.01	-0.12458	3715.6	3555	0.31025	0.37818	0.62182	0.75637	0.94709	FALSE
NSFL1C_14	NSFL1C	176.18/179.89/200.89	143.16/289.67/163.37	179.89	163.37	-0.13815	227.48	2848.3	0.31012	0.37824	0.62176	0.75647	0.94709	FALSE
PHF3_3	PHF3	115.65/149.91/73.445	102.72/62.723/106.15	115.65	102.72	-0.16941	1477.4	1797	0.31008	0.37825	0.62175	0.7565	0.94709	FALSE
MGAT1_12	MGAT1	262.01/129.92/104.41	114.05/140.27/116.1	129.92	116.1	-0.16093	9049.5	2028.8	0.31	0.37828	0.62172	0.75656	0.94709	FALSE
PTPMT1_7	PTPMT1	24.394/63.294/91.446	105.15/54.74/38.147	63.294	54.74	-0.20597	1152.9	958.63	0.30955	0.37845	0.62155	0.7569	0.94739	FALSE
GCFC2_7	GCFC2	67.761/119.93/126.01	106.77/115.18/106.15	119.93	106.77	-0.16621	1379.1	1866.4	0.30909	0.37862	0.62138	0.75725	0.94751	FALSE
YME1L1_15	YME1L1	82.217/113.26/59.044	138.31/71.847/23.22	82.217	71.847	-0.19202	750.42	1259.1	0.30896	0.37867	0.62133	0.75735	0.94751	FALSE
FRYL_12	FRYL	136.43/24.984/128.89	63.089/115.18/126.05	128.89	115.18	-0.16088	5426.4	2012	0.30887	0.37871	0.62129	0.75742	0.94751	FALSE
STX4_1	STX4	100.29/151.57/128.89	97.869/115.18/120.25	128.89	115.18	-0.16088	666.31	2012	0.30887	0.37871	0.62129	0.75742	0.94751	FALSE
DAP3_6	DAP3	253.88/148.24/103.69	93.825/133.43/182.44	148.24	133.43	-0.1508	6572.2	2328	0.30873	0.37877	0.62123	0.75753	0.94751	FALSE
EPB41_14	EPB41	170.76/148.24/100.09	93.825/133.43/155.91	148.24	133.43	-0.1508	1413	2328	0.30873	0.37877	0.62123	0.75753	0.94751	FALSE
UVRAG_12	UVRAG	180.7/301.48/141.85	152.87/164.22/194.05	180.7	164.22	-0.13714	8048.8	2861.7	0.3086	0.37881	0.62119	0.75763	0.94751	FALSE
FAM104A_7	FAM104A	131.91/43.306/62.644	54.192/95.795/49.757	62.644	54.192	-0.20557	2585.8	948.37	0.30852	0.37884	0.62116	0.75768	0.94751	FALSE
NAA10_1	NAA10	113.84/63.294/158.41	101.1/99.217/116.93	113.84	101.1	-0.16957	2270.7	1767.7	0.30841	0.37888	0.62112	0.75777	0.94751	FALSE
BID_9	BID	173.47/41.641/73.445	63.898/26.23/102	73.445	63.898	-0.198	5508.2	1119.4	0.30824	0.37895	0.62105	0.7579	0.94757	FALSE
KBTBD12_13	KBTBD12	132.81/23.319/27.362	5.6618/23.949/32.342	27.362	23.949	-0.18498	5568.1	399.93	0.3079	0.37908	0.62092	0.75816	0.94769	FALSE
NFRKB_12	NFRKB	105.71/84.947/59.764	74.413/23.949/87.076	84.947	74.413	-0.18864	532.6	1302.8	0.30699	0.37943	0.62057	0.75885	0.94819	FALSE
CARM1_15	CARM1	69.568/104.93/135.37	165.81/87.812/92.881	104.93	92.881	-0.17428	1088.5	1623.8	0.30664	0.37956	0.62044	0.75912	0.94819	FALSE
ZFP3_8	ZFP3	133.72/123.26/67.684	110/106.06/189.08	123.26	110	-0.16274	1598.8	1920.5	0.30647	0.37962	0.62038	0.75924	0.94819	FALSE
DDX27_11	DDX27	56.92/93.275/169.21	104.34/53.6/82.1	93.275	82.1	-0.18204	3544	1436.2	0.30615	0.37974	0.62026	0.75949	0.94819	FALSE
SRP9_4	SRP9	42.464/0/37.442	32.353/91.234/22.391	37.442	32.353	-0.20487	713.58	554.59	0.30609	0.37977	0.62023	0.75954	0.94819	FALSE
RBM14_6	RBM14	137.33/173.23/140.41	126.18/137.99/124.39	140.41	126.18	-0.15302	543.2	2199.9	0.30566	0.37993	0.62007	0.75987	0.94819	FALSE
TREM1_8	TREM1	23.491/136.58/95.046	42.868/111.76/83.758	95.046	83.758	-0.18037	3422.7	1464.6	0.30553	0.37998	0.62002	0.75997	0.94819	FALSE
PIGS_12	PIGS	38.85/59.963/49.683	42.868/33.072/99.515	49.683	42.868	-0.20833	111.52	744.79	0.30518	0.38012	0.61988	0.76023	0.94819	FALSE
MED12_15	MED12	43.367/129.92/172.81	49.339/116.32/130.2	129.92	116.32	-0.15819	4665.5	2028.8	0.30505	0.38016	0.61984	0.76033	0.94819	FALSE
SPINT1_11	SPINT1	304.47/154.9/164.89	232.14/149.4/65.514	164.89	149.4	-0.14148	9791.7	2601.2	0.30482	0.38025	0.61975	0.7605	0.94819	FALSE
THOC6_9	THOC6	329.77/186.55/152.65	385.81/147.11/170	186.55	170	-0.13325	10831	2958.4	0.3047	0.3803	0.6197	0.7606	0.94819	FALSE
SEC61B_15	SEC61B	245.75/98.272/149.77	135.08/223.52/104.49	149.77	135.08	-0.14794	5931.9	2353	0.30457	0.38035	0.61965	0.76069	0.94819	FALSE
CCZ1_14	CCZ1	218.64/74.953/77.045	21.03/67.285/73.807	77.045	67.285	-0.19274	10027	1176.7	0.30457	0.38035	0.61965	0.7607	0.94819	FALSE
NonTargeting_Human_0524	NonTargeting_Human_0524	138.23/306.48/182.17	137.5/185.89/165.86	182.17	165.86	-0.13458	8691.1	2886	0.30424	0.38047	0.61953	0.76095	0.94819	FALSE
PGAP3_7	PGAP3	246.65/76.619/99.367	80.884/87.812/137.66	99.367	87.812	-0.17645	11105	1534.1	0.30407	0.38054	0.61946	0.76107	0.94819	FALSE
SEC61B_3	SEC61B	144.56/166.56/115.93	130.22/134.57/124.39	144.56	130.22	-0.14958	651.96	2267.7	0.30298	0.38095	0.61905	0.76191	0.94819	FALSE
NonTargeting_Human_0589	NonTargeting_Human_0589	142.75/184.89/71.285	149.63/68.425/128.54	142.75	128.54	-0.15017	3441.4	2238.1	0.30245	0.38116	0.61884	0.76231	0.94819	FALSE
RALGAPA2_4	RALGAPA2	32.525/51.635/20.881	28.309/10.264/29.025	32.525	28.309	-0.1939	250.37	478.9	0.30244	0.38116	0.61884	0.76231	0.94819	FALSE
EWSR1_2	EWSR1	116.55/53.3/25.922	46.104/62.723/4.9757	53.3	46.104	-0.20512	2375	801.4	0.30237	0.38118	0.61882	0.76237	0.94819	FALSE
SLC4A1AP_4	SLC4A1AP	74.086/56.632/38.163	34.78/49.038/59.709	56.632	49.038	-0.20383	322.88	853.68	0.30232	0.3812	0.6188	0.7624	0.94819	FALSE
EXT1_7	EXT1	5.4209/38.31/118.81	111.62/18.247/33.172	38.31	33.172	-0.20208	3780.8	567.99	0.30218	0.38126	0.61874	0.76251	0.94819	FALSE
WDR37_1	WDR37	112.03/99.938/102.97	72.795/91.234/140.15	102.97	91.234	-0.17276	45.677	1592.1	0.30205	0.38131	0.61869	0.76261	0.94819	FALSE
PIP5K1A_11	PIP5K1A	86.735/191.55/102.97	102.72/91.234/91.222	102.97	91.234	-0.17276	4055	1592.1	0.30205	0.38131	0.61869	0.76261	0.94819	FALSE
CAPN15_12	CAPN15	172.57/161.57/120.97	146.4/125.45/147.61	161.57	146.4	-0.1413	884.61	2546.5	0.30167	0.38145	0.61855	0.76291	0.94819	FALSE
LSM2_6	LSM2	55.113/11.659/65.524	47.721/99.217/4.1465	55.113	47.721	-0.20377	998.29	829.82	0.3015	0.38152	0.61848	0.76304	0.94819	FALSE
PPIAL4A_5	PPIAL4A	185.21/108.27/56.164	164.19/71.847/96.198	108.27	96.198	-0.16885	4317.9	1677.6	0.3013	0.38159	0.61841	0.76319	0.94819	FALSE
CAND1_12	CAND1	76.796/74.953/79.925	69.56/62.723/67.173	76.796	67.173	-0.19051	6.5934	1172.7	0.30118	0.38164	0.61836	0.76328	0.94819	FALSE
SYS1_6	SYS1	56.016/76.619/43.203	48.53/17.106/50.587	56.016	48.53	-0.20306	294.33	844.01	0.30106	0.38168	0.61832	0.76337	0.94819	FALSE
CPSF2_8	CPSF2	82.217/41.641/54.004	39.633/46.757/82.1	54.004	46.757	-0.20381	474.42	812.42	0.30106	0.38169	0.61831	0.76337	0.94819	FALSE
NLRP8_11	NLRP8	56.92/138.25/15.841	49.339/43.336/91.222	56.92	49.339	-0.20238	4150.8	858.21	0.30068	0.38183	0.61817	0.76366	0.94825	FALSE
LAMTOR4_12	LAMTOR4	213.22/279.83/280.1	259.64/214.4/401.38	279.83	259.64	-0.10764	2218.1	4515	0.3005	0.3819	0.6181	0.76379	0.94825	FALSE
DDX4_8	DDX4	89.445/129.92/77.045	97.869/68.425/78.783	89.445	78.783	-0.18097	895.96	1374.8	0.30039	0.38194	0.61806	0.76388	0.94825	FALSE
TRA2B_9	TRA2B	161.72/51.635/115.21	102.72/109.48/66.343	115.21	102.72	-0.16398	3102.6	1789.9	0.30035	0.38195	0.61805	0.76391	0.94825	FALSE
CPSF2_7	CPSF2	67.761/11.659/20.161	12.941/65.004/18.244	20.161	18.244	-0.13699	1169	290.9	0.30032	0.38197	0.61803	0.76393	0.94825	FALSE
NMT1_6	NMT1	87.638/78.285/122.41	123.75/65.004/77.124	87.638	77.124	-0.18216	648.22	1345.8	0.30026	0.38199	0.61801	0.76398	0.94825	FALSE
SETD1A_2	SETD1A	58.727/33.313/59.044	50.957/79.829/20.732	58.727	50.957	-0.20106	322.98	886.63	0.30008	0.38206	0.61794	0.76412	0.94825	FALSE
MAP1S_9	MAP1S	301.76/301.48/162.73	434.34/280.54/251.28	301.48	280.54	-0.10348	9625.7	4879.8	0.29971	0.3822	0.6178	0.76439	0.94848	FALSE
POLR3H_12	POLR3H	65.051/68.291/38.883	56.618/66.144/24.879	65.051	56.618	-0.19705	347.64	986.38	0.29939	0.38232	0.61768	0.76464	0.94861	FALSE
EXOC1_5	EXOC1	58.727/133.25/174.97	176.33/119.74/77.124	133.25	119.74	-0.15297	3647.2	2083.1	0.29876	0.38256	0.61744	0.76512	0.94878	FALSE
ZNRF3_7	ZNRF3	77.7/109.93/122.41	97.869/57.021/115.27	109.93	97.869	-0.16608	597.28	1704.5	0.29844	0.38268	0.61732	0.76537	0.94878	FALSE
STX4_11	STX4	227.68/311.47/247.7	274.2/202.99/228.88	247.7	228.88	-0.11348	2234.1	3975.8	0.29842	0.38269	0.61731	0.76538	0.94878	FALSE
DNAJC4_9	DNAJC4	159.92/139.91/110.89	139.12/116.32/126.05	139.91	126.05	-0.14938	621.32	2191.8	0.29834	0.38272	0.61728	0.76545	0.94878	FALSE
EWSR1_14	EWSR1	60.534/184.89/133.21	111.62/119.74/174.98	133.21	119.74	-0.15253	3976.1	2082.4	0.2979	0.38289	0.61711	0.76578	0.94887	FALSE
ZW10_14	ZW10	122.87/69.957/102.97	91.398/141.41/31.513	102.97	91.398	-0.17018	742.99	1592.1	0.29789	0.38289	0.61711	0.76578	0.94887	FALSE
ICA1L_5	ICA1L	135.52/96.607/115.93	103.53/109.48/64.685	115.93	103.53	-0.16169	378.63	1801.6	0.29716	0.38317	0.61683	0.76634	0.94929	FALSE
C12orf43_9	C12orf43	64.147/104.93/30.242	12.133/55.881/135.17	64.147	55.881	-0.19577	1406.6	972.11	0.29703	0.38322	0.61678	0.76645	0.94929	FALSE
hsa-mir-7973-1_3	hsa-mir-7973-1	158.11/116.59/123.13	144.78/102.64/110.3	123.13	110.3	-0.15743	633.21	1918.4	0.29697	0.38325	0.61675	0.76649	0.94929	FALSE
ZNF764_15	ZNF764	168.05/198.21/152.65	132.65/152.82/209.81	168.05	152.82	-0.13623	573.43	2653.1	0.29661	0.38338	0.61662	0.76677	0.94951	FALSE
CCDC178_1	CCDC178	28.008/116.59/89.286	172.28/11.404/78.783	89.286	78.783	-0.17843	2250.4	1372.2	0.29639	0.38347	0.61653	0.76694	0.94962	FALSE
CLK2_4	CLK2	30.718/114.93/127.45	61.472/102.64/102.83	114.93	102.64	-0.16169	3624	1785.4	0.29615	0.38356	0.61644	0.76712	0.94975	FALSE
CAPZA1_13	CAPZA1	0/71.622/25.202	16.177/30.791/22.391	25.202	22.391	-0.16371	1395	367.07	0.29598	0.38362	0.61638	0.76725	0.94976	FALSE
UBE2O_3	UBE2O	43.367/46.638/36.722	74.413/37.634/19.074	43.367	37.634	-0.19963	27.425	646.37	0.29589	0.38366	0.61634	0.76731	0.94976	FALSE
THOC6_8	THOC6	135.52/108.27/138.97	31.545/122.03/146.78	135.52	122.03	-0.15019	377.4	2120.1	0.29576	0.38371	0.61629	0.76741	0.94976	FALSE
SERPINA1_5	SERPINA1	64.147/93.275/103.69	82.501/190.45/63.855	93.275	82.501	-0.17508	478.42	1436.2	0.29545	0.38382	0.61618	0.76765	0.94985	FALSE
NonTargeting_Human_0380	NonTargeting_Human_0380	26.201/33.313/10.801	4.0442/23.949/23.22	26.201	23.22	-0.16746	143.87	382.26	0.29526	0.3839	0.6161	0.76779	0.94985	FALSE
NonTargeting_Human_0212	NonTargeting_Human_0212	135.52/31.647/47.523	41.251/36.493/82.1	47.523	41.251	-0.1997	3998	711.06	0.29499	0.384	0.616	0.768	0.94989	FALSE
DDX52_10	DDX52	31.622/33.313/91.446	29.118/27.37/105.32	33.313	29.118	-0.18811	1691.2	490.99	0.29486	0.38405	0.61595	0.7681	0.94989	FALSE
NonTargeting_Human_0938	NonTargeting_Human_0938	155.4/141.58/121.69	127.8/152.82/98.686	141.58	127.8	-0.14667	293.33	2219	0.29473	0.3841	0.6159	0.7682	0.94989	FALSE
C1GALT1_13	C1GALT1	25.298/78.285/97.206	68.751/39.915/112.78	78.285	68.751	-0.18483	1582.8	1196.4	0.29461	0.38414	0.61586	0.76829	0.94989	FALSE
STXBP5L_9	STXBP5L	90.349/63.294/126.73	143.97/79.829/41.465	90.349	79.829	-0.1765	1027.7	1389.2	0.29457	0.38416	0.61584	0.76832	0.94989	FALSE
GPR152_7	GPR152	8.1314/36.644/44.643	2.4265/31.932/75.465	36.644	31.932	-0.19294	438.48	542.27	0.29438	0.38424	0.61576	0.76847	0.94998	FALSE
DNAJC18_13	DNAJC18	117.45/44.972/75.605	66.325/90.093/43.123	75.605	66.325	-0.18631	1344.8	1153.8	0.29413	0.38433	0.61567	0.76866	0.95006	FALSE
GNB1L_15	GNB1L	117.45/86.613/66.244	91.398/76.408/52.245	86.613	76.408	-0.17866	683	1329.4	0.29397	0.38439	0.61561	0.76878	0.95006	FALSE
GP1BB_2	GP1BB	127.39/226.53/103.69	96.251/142.55/114.44	127.39	114.44	-0.15338	5194.8	1987.7	0.29389	0.38442	0.61558	0.76884	0.95006	FALSE
IPO9_14	IPO9	11.745/36.644/9.3606	5.6618/76.408/11.61	11.745	11.61	-0.015389	312.81	165.64	0.29345	0.38459	0.61541	0.76918	0.95018	FALSE
WDR18_2	WDR18	149.08/163.23/213.85	131.03/207.56/148.44	163.23	148.44	-0.13614	1381.5	2573.9	0.29254	0.38494	0.61506	0.76987	0.95019	FALSE
COMMD3_10	COMMD3	75.893/111.6/93.606	150.44/67.285/82.929	93.606	82.929	-0.17276	318.72	1441.5	0.29221	0.38506	0.61494	0.77013	0.95019	FALSE
hsa-mir-6859-1_12	hsa-mir-6859-1	241.23/84.947/100.09	84.928/88.953/158.39	100.09	88.953	-0.16835	10075	1545.7	0.29195	0.38516	0.61484	0.77032	0.95019	FALSE
NAA38_12	NAA38	31.622/79.95/93.606	70.369/63.864/106.98	79.95	70.369	-0.18175	1261.1	1223	0.29183	0.38521	0.61479	0.77042	0.95019	FALSE
INTS2_9	INTS2	11.745/89.944/51.123	88.972/44.476/9.9515	51.123	44.476	-0.19681	1528.8	767.31	0.29181	0.38521	0.61479	0.77043	0.95019	FALSE
WDR37_12	WDR37	93.059/249.84/301.7	370.45/142.55/231.37	249.84	231.37	-0.11036	13635	4011.8	0.29171	0.38525	0.61475	0.7705	0.95019	FALSE
SPDYE2_1	SPDYE2	168.95/233.19/149.77	305.74/153.96/144.3	168.95	153.96	-0.13326	2247.2	2668	0.29116	0.38546	0.61454	0.77093	0.95019	FALSE
CDT1_2	CDT1	37.043/48.303/29.522	48.53/29.651/32.342	37.043	32.342	-0.19027	91.681	548.43	0.291	0.38553	0.61447	0.77105	0.95019	FALSE
OR52B2_14	OR52B2	168.95/104.93/67.684	38.824/93.515/143.47	104.93	93.515	-0.16457	2742.9	1623.8	0.2908	0.3856	0.6144	0.77121	0.95019	FALSE
TM9SF2_1	TM9SF2	0/19.988/97.206	4.0442/35.353/18.244	19.988	18.244	-0.1251	3181.1	288.29	0.29064	0.38566	0.61434	0.77133	0.95019	FALSE
GET4_12	GET4	163.53/81.616/212.41	148.83/46.757/176.64	163.53	148.83	-0.13507	4549.8	2578.8	0.2906	0.38568	0.61432	0.77136	0.95019	FALSE
SNX19_9	SNX19	37.043/34.978/41.043	32.353/88.953/22.391	37.043	32.353	-0.18979	10.131	548.43	0.29049	0.38572	0.61428	0.77144	0.95019	FALSE
ZNF143_1	ZNF143	0/19.988/47.523	8.8972/18.247/30.684	19.988	18.247	-0.12492	578.86	288.29	0.29047	0.38573	0.61427	0.77145	0.95019	FALSE
ATP6V1H_3	ATP6V1H	23.491/54.966/99.367	33.971/47.898/61.368	54.966	47.898	-0.19478	1481.1	827.52	0.29043	0.38574	0.61426	0.77149	0.95019	FALSE
NonTargeting_Human_0090	NonTargeting_Human_0090	217.74/116.59/194.41	143.97/258.88/178.3	194.41	178.3	-0.12417	3299.9	3088.5	0.29035	0.38577	0.61423	0.77155	0.95019	FALSE
GTPBP5_10	GTPBP5	60.534/31.647/43.203	35.589/37.634/59.709	43.203	37.634	-0.19427	216.94	643.81	0.28995	0.38593	0.61407	0.77185	0.9503	FALSE
RDH14_4	RDH14	374.95/249.84/345.62	308.98/323.88/331.72	345.62	323.88	-0.093462	5016.6	5627.1	0.28986	0.38596	0.61404	0.77192	0.9503	FALSE
ZFR_8	ZFR	345.13/149.91/187.21	171.47/126.59/239.67	187.21	171.47	-0.12599	13165	2969.3	0.28931	0.38617	0.61383	0.77234	0.95044	FALSE
MRP63_11	MRP63	24.394/46.638/81.365	69.56/12.545/40.635	46.638	40.635	-0.1943	850.4	697.26	0.28884	0.38635	0.61365	0.7727	0.95059	FALSE
EPN1_1	EPN1	129.2/249.84/211.69	194.93/109.48/281.96	211.69	194.93	-0.11845	4130.5	3375.3	0.28878	0.38638	0.61362	0.77275	0.95059	FALSE
MLLT11_5	MLLT11	101.19/8.3282/7.2005	8.8972/0/9.1222	8.3282	8.8972	0.085426	4312.3	115.76	0.052889	0.38645	0.61355	0.7729	0.95059	TRUE
PDGFA_3	PDGFA	163.53/311.47/308.9	231.33/288.53/325.08	308.9	288.53	-0.098109	10569	5005.2	0.28799	0.38668	0.61332	0.77335	0.95059	FALSE
CREB5_10	CREB5	55.113/36.644/103.69	76.031/47.898/48.099	55.113	48.099	-0.19263	1350.3	829.82	0.28785	0.38673	0.61327	0.77346	0.95059	FALSE
HSD17B10_1	HSD17B10	19.877/78.285/56.164	38.015/49.038/55.563	56.164	49.038	-0.19207	903.04	846.33	0.28756	0.38684	0.61316	0.77368	0.95059	FALSE
CAPZA1_1	CAPZA1	180.7/353.11/139.69	211.91/165.36/119.42	180.7	165.36	-0.12722	15705	2861.7	0.28727	0.38695	0.61305	0.77391	0.95059	FALSE
ATP5O_1	ATP5O	34.332/91.61/113.05	100.3/35.353/81.271	91.61	81.271	-0.17079	1870.1	1409.5	0.28713	0.387	0.613	0.77401	0.95059	FALSE
TAOK1_11	TAOK1	24.394/131.59/88.566	78.457/51.319/136.83	88.566	78.457	-0.17277	2984.3	1360.7	0.28711	0.38701	0.61299	0.77403	0.95059	FALSE
YME1L1_12	YME1L1	56.016/41.641/72.005	75.222/47.898/48.928	56.016	48.928	-0.19151	231.14	844.01	0.28681	0.38713	0.61287	0.77425	0.95059	FALSE
MBOAT7_15	MBOAT7	206.9/139.91/226.1	190.89/190.45/122.74	206.9	190.45	-0.11891	2427.8	3295.6	0.28676	0.38715	0.61285	0.77429	0.95059	FALSE
TOMM22_3	TOMM22	0/28.316/7.2005	1.6177/7.9829/16.586	7.2005	7.9829	0.13148	248.85	99.469	0.078456	0.38715	0.61285	0.7743	0.95059	TRUE
NonTargeting_Human_0699	NonTargeting_Human_0699	145.46/79.95/154.81	169.86/130.01/131.86	145.46	131.86	-0.14064	2189.5	2282.5	0.28661	0.38721	0.61279	0.77441	0.95059	FALSE
BATF_4	BATF	67.761/176.56/105.85	31.545/132.29/94.539	105.85	94.539	-0.16138	3225.2	1638.5	0.28649	0.38725	0.61275	0.77451	0.95059	FALSE
TCP10_8	TCP10	172.57/126.59/118.09	114.05/145.97/97.027	126.59	114.05	-0.14929	1093.1	1974.6	0.28576	0.38753	0.61247	0.77506	0.9509	FALSE
INSR_11	INSR	45.174/69.957/149.77	61.472/41.055/81.271	69.957	61.472	-0.18374	3492.2	1064.1	0.2856	0.38759	0.61241	0.77518	0.9509	FALSE
IRS4_14	IRS4	97.576/41.641/1.4401	36.398/66.144/6.6343	41.641	36.398	-0.18929	2372.4	619.57	0.28532	0.3877	0.6123	0.7754	0.9509	FALSE
IRS1_8	IRS1	147.27/183.22/159.85	145.59/191.59/56.392	159.85	145.59	-0.13393	352.22	2518.3	0.28532	0.3877	0.6123	0.7754	0.9509	FALSE
DNAJC18_2	DNAJC18	115.65/93.275/119.53	153.68/103.78/37.318	115.65	103.78	-0.1548	257.76	1797	0.28505	0.3878	0.6122	0.77561	0.9509	FALSE
PON1_7	PON1	104.8/119.93/153.37	155.3/35.353/107.81	119.93	107.81	-0.15234	673.6	1866.4	0.28489	0.38787	0.61213	0.77573	0.9509	FALSE
SERPINA1_13	SERPINA1	294.54/168.23/230.42	273.39/195.01/213.13	230.42	213.13	-0.11201	3989.3	3687.1	0.28482	0.38789	0.61211	0.77578	0.9509	FALSE
HNRNPU_9	HNRNPU	5.4209/18.322/49.683	16.986/21.668/6.6343	18.322	16.986	-0.1034	574.99	263.29	0.2846	0.38797	0.61203	0.77595	0.9509	FALSE
ANAPC16_4	ANAPC16	64.147/111.6/84.966	64.707/75.268/126.88	84.966	75.268	-0.17269	571.32	1303.1	0.28345	0.38842	0.61158	0.77683	0.95142	FALSE
FAM219B_5	FAM219B	73.182/108.27/123.13	184.41/96.936/82.929	108.27	96.936	-0.15794	725.88	1677.6	0.28317	0.38852	0.61148	0.77704	0.95143	FALSE
NELFA_7	NELFA	61.437/46.638/111.61	47.721/68.425/53.904	61.437	53.904	-0.18549	1368	929.33	0.2819	0.38901	0.61099	0.77802	0.9517	FALSE
ARL8A_3	ARL8A	168.05/133.25/94.326	120.52/50.179/173.32	133.25	120.52	-0.14378	1363	2083.1	0.2818	0.38905	0.61095	0.7781	0.9517	FALSE
NonTargeting_Human_0621	NonTargeting_Human_0621	113.84/54.966/66.244	58.236/77.549/56.392	66.244	58.236	-0.18294	1196.2	1005.3	0.28168	0.38909	0.61091	0.77819	0.9517	FALSE
USO1_11	USO1	310.8/84.947/130.33	156.91/95.795/117.76	130.33	117.76	-0.14514	17314	2035.5	0.28168	0.38909	0.61091	0.77819	0.9517	FALSE
IRS4_9	IRS4	102.09/99.938/102.25	118.9/91.234/74.636	102.09	91.234	-0.16059	2.3356	1578	0.28148	0.38917	0.61083	0.77834	0.9517	FALSE
MRPL33_15	MRPL33	84.024/214.87/97.927	87.354/95.795/12.439	97.927	87.354	-0.16306	6934.1	1510.9	0.28134	0.38923	0.61077	0.77845	0.9517	FALSE
PTPMT1_8	PTPMT1	109.32/134.92/113.05	79.266/101.5/186.59	113.05	101.5	-0.15405	246.06	1754.9	0.28125	0.38926	0.61074	0.77852	0.9517	FALSE
OLR1_8	OLR1	100.29/116.59/95.046	35.589/185.89/89.563	100.29	89.563	-0.16145	146.7	1548.9	0.28108	0.38932	0.61068	0.77865	0.95177	FALSE
ZBTB44_14	ZBTB44	63.244/93.275/61.204	105.96/37.634/55.563	63.244	55.563	-0.18372	453.03	957.84	0.28069	0.38947	0.61053	0.77895	0.95194	FALSE
WDR37_6	WDR37	93.059/103.27/125.29	232.14/92.374/51.416	103.27	92.374	-0.15922	294.54	1597	0.2804	0.38959	0.61041	0.77917	0.95212	FALSE
MBTPS2_14	MBTPS2	46.078/204.87/90.006	80.075/98.076/49.757	90.006	80.075	-0.16671	7562	1383.7	0.27931	0.39	0.61	0.78001	0.95286	FALSE
PDRG1_10	PDRG1	53.306/144.91/38.163	122.13/46.757/10.781	53.306	46.757	-0.18538	4310.3	801.48	0.27844	0.39034	0.60966	0.78067	0.95288	FALSE
DAZ1_6	DAZ1	129.2/53.3/43.923	43.677/46.757/79.612	53.3	46.757	-0.18524	2924.2	801.4	0.27827	0.3904	0.6096	0.78081	0.95288	FALSE
DDX52_14	DDX52	41.56/18.322/42.483	124.56/36.493/20.732	41.56	36.493	-0.18287	270.44	618.32	0.27822	0.39042	0.60958	0.78084	0.95288	FALSE
CACNA1A_14	CACNA1A	196.06/124.92/131.05	121.33/118.6/107.81	131.05	118.6	-0.14281	2131.8	2047.2	0.27805	0.39049	0.60951	0.78098	0.95288	FALSE
ZNF263_6	ZNF263	324.35/273.16/294.5	268.53/313.62/275.32	294.5	275.32	-0.096792	673.17	4762.1	0.27788	0.39055	0.60945	0.7811	0.95288	FALSE
MARS2_1	MARS2	7.2279/71.622/36.722	32.353/42.196/19.074	36.722	32.353	-0.17759	1044	543.48	0.27785	0.39056	0.60944	0.78113	0.95288	FALSE
SIN3B_1	SIN3B	201.48/181.55/105.85	407.65/164.22/166.69	181.55	166.69	-0.12255	3064.2	2875.8	0.27779	0.39059	0.60941	0.78118	0.95288	FALSE
SMC1A_13	SMC1A	52.402/43.306/27.362	38.015/55.881/36.489	43.306	38.015	-0.18348	168.48	645.42	0.27772	0.39062	0.60938	0.78123	0.95288	FALSE
TMEM221_5	TMEM221	74.086/66.625/158.41	65.516/79.829/44.782	74.086	65.516	-0.17485	3583.2	1129.6	0.27674	0.39099	0.60901	0.78198	0.95288	FALSE
OR5AR1_12	OR5AR1	225.87/188.22/221.05	204.64/115.18/235.52	221.05	204.64	-0.11083	550.77	3531	0.27647	0.39109	0.60891	0.78219	0.95288	FALSE
TBX6_4	TBX6	309.9/254.84/254.9	241.84/237.21/212.3	254.9	237.21	-0.10334	1512.4	4096.4	0.27644	0.39111	0.60889	0.78221	0.95288	FALSE
hsa-mir-6508_1	hsa-mir-6508	129.2/138.25/109.45	149.63/106.06/116.93	129.2	116.93	-0.14278	236	2017.1	0.27635	0.39114	0.60886	0.78228	0.95288	FALSE
NMT1_9	NMT1	24.394/29.981/30.962	26.692/14.825/29.025	29.981	26.692	-0.16196	16.09	439.92	0.27635	0.39114	0.60886	0.78228	0.95288	FALSE
INTS6_8	INTS6	45.174/29.981/14.401	26.692/58.161/19.903	29.981	26.692	-0.16196	236.79	439.92	0.27635	0.39114	0.60886	0.78228	0.95288	FALSE
UPF1_2	UPF1	82.217/124.92/66.964	112.43/72.987/53.904	82.217	72.987	-0.16961	1028.2	1259.1	0.27634	0.39114	0.60886	0.78229	0.95288	FALSE
SSH3_2	SSH3	39.753/74.953/80.645	66.325/83.251/47.27	74.953	66.325	-0.17398	635.72	1143.4	0.27625	0.39118	0.60882	0.78235	0.95288	FALSE
KBTBD12_2	KBTBD12	73.182/113.26/172.81	101.91/54.74/251.28	113.26	101.91	-0.15093	2576.2	1758.4	0.27614	0.39122	0.60878	0.78244	0.95288	FALSE
DCPS_5	DCPS	0/11.659/5.7604	6.4707/6.8425/30.684	5.7604	6.8425	0.21421	33.99	78.83	0.12188	0.39132	0.60868	0.78264	0.95288	TRUE
VOPP1_10	VOPP1	49.692/74.953/86.406	58.236/93.515/66.343	74.953	66.343	-0.17358	384.66	1143.4	0.27569	0.39139	0.60861	0.78279	0.95288	FALSE
NonTargeting_Human_0650	NonTargeting_Human_0650	356.88/441.39/294.5	517.65/302.21/335.86	356.88	335.86	-0.087301	5516.9	5818.3	0.27549	0.39147	0.60853	0.78294	0.95288	FALSE
GALR1_6	GALR1	44.271/104.93/87.126	51.765/77.549/126.05	87.126	77.549	-0.16598	1076.9	1337.6	0.27547	0.39148	0.60852	0.78296	0.95288	FALSE
DDX27_2	DDX27	127.39/239.85/62.644	186.03/71.847/115.27	127.39	115.27	-0.14305	8419.7	1987.7	0.27523	0.39157	0.60843	0.78314	0.95288	FALSE
MSI2_6	MSI2	41.56/36.644/27.362	32.353/78.689/17.415	36.644	32.353	-0.17458	55.164	542.27	0.27474	0.39176	0.60824	0.78352	0.95288	FALSE
ATP6V0D1_12	ATP6V0D1	347.84/199.88/164.89	184.41/184.75/120.25	199.88	184.41	-0.11555	11559	3179	0.27453	0.39184	0.60816	0.78368	0.95288	FALSE
ABCG5_15	ABCG5	152.69/166.56/135.37	108.38/143.69/139.32	152.69	139.32	-0.13128	246.24	2400.8	0.27428	0.39194	0.60806	0.78387	0.95288	FALSE
LSM7_3	LSM7	84.928/18.322/26.642	25.883/23.949/16.586	26.642	23.949	-0.14788	1733.2	388.96	0.27421	0.39196	0.60804	0.78393	0.95288	FALSE
hsa-mir-6511a-4_13	hsa-mir-6511a-4	139.14/234.85/260.66	340.52/102.64/218.1	234.85	218.1	-0.10628	4913.8	3761.1	0.27323	0.39234	0.60766	0.78467	0.95305	FALSE
ANKRD36_3	ANKRD36	103.9/49.969/41.043	24.265/111.76/43.952	49.969	43.952	-0.18122	1494.2	749.25	0.27313	0.39238	0.60762	0.78475	0.95305	FALSE
CMTR1_1	CMTR1	43.367/14.991/37.442	28.309/33.072/53.904	37.442	33.072	-0.17411	269.59	554.59	0.27305	0.39241	0.60759	0.78482	0.95305	FALSE
GLOD5_9	GLOD5	97.576/113.26/61.924	87.354/26.23/108.64	97.576	87.354	-0.15794	758.58	1505.3	0.27287	0.39248	0.60752	0.78496	0.95305	FALSE
NOP16_2	NOP16	53.306/46.638/56.884	46.912/37.634/101.17	53.306	46.912	-0.1807	28.632	801.48	0.27273	0.39253	0.60747	0.78506	0.95305	FALSE
CDC14A_14	CDC14A	162.63/118.26/51.843	106.77/118.6/72.148	118.26	106.77	-0.1462	3189.8	1839.4	0.27259	0.39258	0.60742	0.78517	0.95305	FALSE
SSR2_3	SSR2	94.866/43.306/32.402	112.43/31.932/38.147	43.306	38.147	-0.1786	1388.6	645.42	0.27218	0.39274	0.60726	0.78548	0.95328	FALSE
ANAPC16_10	ANAPC16	187.92/229.86/119.53	173.09/50.179/248.79	187.92	173.09	-0.11797	3218.2	2981.1	0.27215	0.39276	0.60724	0.78551	0.95328	FALSE
FBXL8_8	FBXL8	62.34/46.638/35.282	39.633/41.055/41.465	46.638	41.055	-0.17982	187.76	697.26	0.27204	0.39279	0.60721	0.78559	0.95328	FALSE
NonTargeting_Human_0693	NonTargeting_Human_0693	149.08/79.95/182.17	284.71/71.847/136	149.08	136	-0.13147	2936.8	2341.6	0.27175	0.39291	0.60709	0.78581	0.9534	FALSE
hsa-mir-638_1	hsa-mir-638	193.35/156.57/125.29	143.16/176.77/118.59	156.57	143.16	-0.12828	1165.5	2464.5	0.27131	0.39308	0.60692	0.78615	0.95368	FALSE
ZNF263_4	ZNF263	168.95/114.93/140.41	127.8/153.96/74.636	140.41	127.8	-0.13479	731.97	2199.9	0.2711	0.39316	0.60684	0.78632	0.95378	FALSE
NonTargeting_Human_0426	NonTargeting_Human_0426	120.16/51.635/149.05	59.045/136.85/108.64	120.16	108.64	-0.14422	2765.3	1870.2	0.27083	0.39326	0.60674	0.78652	0.95391	FALSE
NXPH2_3	NXPH2	56.92/131.59/93.606	225.67/68.425/83.758	93.606	83.758	-0.15858	1394.1	1441.5	0.27015	0.39352	0.60648	0.78704	0.95417	FALSE
CCDC178_3	CCDC178	109.32/81.616/93.606	122.94/71.847/83.758	93.606	83.758	-0.15858	195.37	1441.5	0.27015	0.39352	0.60648	0.78704	0.95417	FALSE
SSH3_15	SSH3	28.912/36.644/34.562	43.677/21.668/30.684	34.562	30.684	-0.1666	18.132	510.2	0.26985	0.39364	0.60636	0.78728	0.95417	FALSE
MRPL42_8	MRPL42	97.576/189.88/128.89	97.869/207.56/116.93	128.89	116.93	-0.13934	2350.3	2012	0.2698	0.39366	0.60634	0.78732	0.95417	FALSE
COPS8_13	COPS8	31.622/6.6625/60.484	9.706/29.651/28.196	31.622	28.196	-0.16008	728	465.04	0.26977	0.39367	0.60633	0.78734	0.95417	FALSE
WNT3A_1	WNT3A	198.77/133.25/115.93	249.12/76.408/121.08	133.25	121.08	-0.13714	2296.2	2083.1	0.2695	0.39377	0.60623	0.78755	0.95423	FALSE
TMEM30A_8	TMEM30A	94.866/204.87/159.85	146.4/95.795/190.74	159.85	146.4	-0.12599	3125	2518.3	0.26918	0.39389	0.60611	0.78779	0.95443	FALSE
CSNK1A1_5	CSNK1A1	173.47/36.644/164.17	105.15/150.54/183.27	164.17	150.54	-0.1243	8174.8	2589.4	0.26895	0.39399	0.60601	0.78797	0.95446	FALSE
UBA2_4	UBA2	57.823/98.272/126.01	88.163/106.06/71.319	98.272	88.163	-0.15495	1202.7	1516.5	0.26873	0.39407	0.60593	0.78814	0.95447	FALSE
PIGS_15	PIGS	151.79/98.272/66.964	88.163/106.06/43.952	98.272	88.163	-0.15495	1921.9	1516.5	0.26873	0.39407	0.60593	0.78814	0.95447	FALSE
ROR1_6	ROR1	4.5174/39.975/65.524	24.265/35.353/43.123	39.975	35.353	-0.17267	955.01	593.75	0.26834	0.39422	0.60578	0.78843	0.95449	FALSE
MKL1_1	MKL1	38.85/103.27/66.964	62.28/59.302/14.927	66.964	59.302	-0.17258	1054.2	1016.7	0.26832	0.39422	0.60578	0.78845	0.95449	FALSE
C1orf198_6	C1orf198	184.31/176.56/187.93	169.86/256.59/152.59	184.31	169.86	-0.11717	36.619	2921.4	0.26796	0.39437	0.60563	0.78873	0.95449	FALSE
MRPS31_15	MRPS31	41.56/179.89/146.17	153.68/133.43/91.222	146.17	133.43	-0.13063	6040	2294.1	0.26779	0.39443	0.60557	0.78886	0.95449	FALSE
GP1BB_5	GP1BB	98.48/189.88/125.29	133.46/112.9/113.61	125.29	113.61	-0.13995	2445.5	1953.5	0.26777	0.39444	0.60556	0.78888	0.95449	FALSE
NonTargeting_Human_0964	NonTargeting_Human_0964	0/54.966/104.41	48.53/69.566/40.635	54.966	48.53	-0.17624	2732.8	827.52	0.26755	0.39452	0.60548	0.78904	0.95449	FALSE
EPAS1_5	EPAS1	74.989/203.21/80.645	24.265/71.847/87.905	80.645	71.847	-0.16451	7526.7	1234.1	0.26749	0.39454	0.60546	0.78909	0.95449	FALSE
KCTD5_10	KCTD5	0.90349/13.325/10.081	10.515/0/47.27	10.081	10.515	0.055452	47.373	141.25	0.036534	0.3946	0.6054	0.78921	0.95454	TRUE
SHC1_10	SHC1	109.32/123.26/128.17	66.325/111.76/127.71	123.26	111.76	-0.14005	109.16	1920.5	0.26618	0.39505	0.60495	0.7901	0.95513	FALSE
ABCG5_14	ABCG5	146.36/136.58/126.73	155.3/36.493/124.39	136.58	124.39	-0.13383	96.396	2137.4	0.26609	0.39508	0.60492	0.79017	0.95513	FALSE
RNF112_10	RNF112	205.99/136.58/110.17	118.09/182.47/124.39	136.58	124.39	-0.13383	2757.9	2137.4	0.26609	0.39508	0.60492	0.79017	0.95513	FALSE
NID1_3	NID1	30.718/81.616/113.77	72.795/87.812/55.563	81.616	72.795	-0.16289	1812.1	1249.6	0.26595	0.39514	0.60486	0.79027	0.95517	FALSE
USP9X_2	USP9X	0.90349/43.306/22.321	12.941/20.528/70.49	22.321	20.528	-0.11547	449.55	323.46	0.26524	0.39541	0.60459	0.79083	0.95533	FALSE
CDC14A_7	CDC14A	495.11/113.26/169.93	194.12/156.24/84.588	169.93	156.24	-0.12047	54476	2684.1	0.26512	0.39546	0.60454	0.79091	0.95533	FALSE
NHLRC2_1	NHLRC2	0/31.647/48.243	28.309/27.37/105.32	31.647	28.309	-0.1556	638.48	465.42	0.26506	0.39548	0.60452	0.79097	0.95533	FALSE
GFER_15	GFER	75.893/161.57/287.3	164.19/148.25/132.69	161.57	148.25	-0.12325	11574	2546.5	0.26486	0.39556	0.60444	0.79112	0.95533	FALSE
IRS4_7	IRS4	46.981/59.963/55.444	76.839/49.038/18.244	55.444	49.038	-0.17378	46.018	835.02	0.2646	0.39566	0.60434	0.79132	0.95533	FALSE
MGAT1_13	MGAT1	224.97/126.59/138.25	149.63/78.689/126.05	138.25	126.05	-0.13225	3828.1	2164.6	0.26448	0.3957	0.6043	0.79141	0.95533	FALSE
CTNNBIP1_11	CTNNBIP1	139.14/283.16/296.66	265.3/346.69/225.57	283.16	265.3	-0.093649	10462	4571	0.26418	0.39582	0.60418	0.79164	0.95533	FALSE
GPR52_3	GPR52	0/29.981/29.522	21.03/62.723/26.537	29.522	26.537	-0.14846	435.88	432.89	0.26406	0.39587	0.60413	0.79173	0.95533	FALSE
GCFC2_10	GCFC2	277.37/158.24/100.09	180.37/119.74/145.13	158.24	145.13	-0.12395	8787.2	2491.8	0.26381	0.39596	0.60404	0.79193	0.95546	FALSE
DNAJC18_10	DNAJC18	140.04/233.19/171.37	157.72/136.85/205.66	171.37	157.72	-0.11901	2401.5	2707.9	0.26306	0.39625	0.60375	0.79251	0.95561	FALSE
SULT1A2_6	SULT1A2	105.71/174.89/144.73	95.443/132.29/133.52	144.73	132.29	-0.12874	1216.2	2270.5	0.26296	0.39629	0.60371	0.79258	0.95561	FALSE
AGAP4_4	AGAP4	28.912/56.632/66.244	50.148/61.583/47.27	56.632	50.148	-0.17219	430.4	853.68	0.26289	0.39632	0.60368	0.79264	0.95561	FALSE
TRIM8_8	TRIM8	394.82/268.17/227.54	236.18/250.89/394.74	268.17	250.89	-0.095692	8846.4	4319	0.26288	0.39632	0.60368	0.79264	0.95561	FALSE
ASH2L_1	ASH2L	153.59/139.91/66.244	209.49/125.45/127.71	139.91	127.71	-0.13067	2807.1	2191.8	0.26284	0.39634	0.60366	0.79268	0.95561	FALSE
BRICD5_14	BRICD5	153.59/188.22/226.82	173.9/139.13/208.98	188.22	173.9	-0.11351	1344.3	2985.9	0.26245	0.39649	0.60351	0.79297	0.95569	FALSE
MED27_2	MED27	222.26/118.26/108.01	139.93/107.2/91.222	118.26	107.2	-0.14041	5460.3	1839.4	0.26245	0.39649	0.60351	0.79298	0.95569	FALSE
MEF2B_8	MEF2B	11.745/86.613/90.006	195.74/77.549/65.514	86.613	77.549	-0.15756	2808.3	1329.4	0.2623	0.39655	0.60345	0.79309	0.95574	FALSE
STK11_2	STK11	196.96/113.26/128.89	117.28/90.093/121.91	128.89	117.28	-0.13505	2438.9	2012	0.26195	0.39668	0.60332	0.79336	0.95585	FALSE
DGKK_10	DGKK	2.7105/49.969/14.401	14.559/3.4213/14.098	14.401	14.098	-0.028667	700.88	204.85	0.26178	0.39674	0.60326	0.79349	0.95585	FALSE
ITGA1_13	ITGA1	106.61/51.635/111.61	96.251/38.774/185.76	106.61	96.251	-0.14604	1523.7	1650.9	0.26177	0.39675	0.60325	0.7935	0.95585	FALSE
VHL_15	VHL	233.1/148.24/102.25	169.86/135.71/126.05	148.24	135.71	-0.12653	4658.2	2328	0.26138	0.3969	0.6031	0.7938	0.95607	FALSE
PKD1_10	PKD1	92.155/48.303/89.286	80.075/47.898/130.2	89.286	80.075	-0.15525	843.9	1372.2	0.2611	0.39701	0.60299	0.79401	0.95607	FALSE
RPS8_6	RPS8	0/8.3282/25.202	5.6618/60.442/9.1222	8.3282	9.1222	0.11786	177.04	115.76	0.073802	0.39712	0.60288	0.79423	0.95607	TRUE
NRBP1_9	NRBP1	203.28/286.49/264.98	230.52/405.99/247.96	264.98	247.96	-0.095402	2134.4	4265.5	0.26063	0.39719	0.60281	0.79438	0.95607	FALSE
SLC38A5_10	SLC38A5	220.45/173.23/177.13	154.49/312.48/163.37	177.13	163.37	-0.11599	945.88	2802.8	0.26058	0.39721	0.60279	0.79442	0.95607	FALSE
PGS1_4	PGS1	95.769/43.306/65.524	58.236/27.37/71.319	65.524	58.236	-0.1674	704.2	993.87	0.26051	0.39723	0.60277	0.79447	0.95607	FALSE
NonTargeting_Human_0249	NonTargeting_Human_0249	250.27/208.2/165.61	171.47/225.8/193.22	208.2	193.22	-0.10718	1791.7	3317.3	0.26031	0.39731	0.60269	0.79462	0.95607	FALSE
PACRGL_1	PACRGL	84.024/139.91/82.085	75.222/110.62/54.733	84.024	75.222	-0.15767	1563.7	1288	0.26026	0.39733	0.60267	0.79466	0.95607	FALSE
ATP11A_5	ATP11A	61.437/61.628/102.25	121.33/22.808/54.733	61.628	54.733	-0.16828	824.94	932.35	0.25969	0.39755	0.60245	0.7951	0.95607	FALSE
MLLT11_3	MLLT11	27.105/164.9/161.29	152.06/148.25/58.05	161.29	148.25	-0.1208	9009.5	2542	0.25963	0.39757	0.60243	0.79515	0.95607	FALSE
TADA2A_10	TADA2A	132.81/34.978/54.004	30.736/47.898/88.734	54.004	47.898	-0.16976	3286.4	812.42	0.25936	0.39768	0.60232	0.79536	0.95607	FALSE
MEF2BNB_2	MEF2BNB	33.429/103.27/81.365	72.795/42.196/100.34	81.365	72.795	-0.15851	1388.8	1245.6	0.2593	0.3977	0.6023	0.7954	0.95607	FALSE
RAB7A_8	RAB7A	254.78/58.297/154.09	165.81/141.41/63.855	154.09	141.41	-0.12303	9657.7	2423.8	0.25888	0.39786	0.60214	0.79573	0.95627	FALSE
CTIF_12	CTIF	81.314/134.92/177.85	150.44/123.17/87.076	134.92	123.17	-0.13045	2358.3	2110.2	0.25839	0.39805	0.60195	0.79611	0.95647	FALSE
SNAPC2_1	SNAPC2	1.807/48.303/66.244	42.868/33.072/116.1	48.303	42.868	-0.16851	1241.9	723.24	0.25825	0.39811	0.60189	0.79622	0.95647	FALSE
SUSD5_2	SUSD5	25.298/111.6/199.45	101.1/116.32/95.368	111.6	101.1	-0.14113	7583.2	1731.5	0.25787	0.39825	0.60175	0.79651	0.95647	FALSE
XAGE1A_1	XAGE1A	132.81/111.6/41.763	101.1/66.144/149.27	111.6	101.1	-0.14113	2663.5	1731.5	0.25787	0.39825	0.60175	0.79651	0.95647	FALSE
C2CD4A_8	C2CD4A	251.17/188.22/105.13	308.17/85.532/174.15	188.22	174.15	-0.11144	5433.4	2985.9	0.25785	0.39826	0.60174	0.79652	0.95647	FALSE
UXT_3	UXT	81.314/34.978/47.523	72.795/42.196/41.465	47.523	42.196	-0.16779	649.59	711.06	0.25764	0.39834	0.60166	0.79669	0.95657	FALSE
SPATA5_6	SPATA5	0/13.325/25.202	4.0442/17.106/13.269	13.325	13.269	-0.005692	159.31	188.92	0.25749	0.3984	0.6016	0.7968	0.95662	FALSE
PRDM8_7	PRDM8	121.07/143.24/195.85	163.38/131.15/85.417	143.24	131.15	-0.12636	1629.7	2246.2	0.25717	0.39852	0.60148	0.79704	0.95681	FALSE
PDHX_14	PDHX	127.39/119.93/204.49	174.71/110.62/116.1	127.39	116.1	-0.1328	3000.2	1987.7	0.25657	0.39875	0.60125	0.79751	0.9569	FALSE
TPI1_13	TPI1	153.59/58.297/152.65	53.383/173.34/140.15	152.65	140.15	-0.12242	4451.7	2400.2	0.25657	0.39875	0.60125	0.79751	0.9569	FALSE
MRPS16_6	MRPS16	168.05/168.23/262.1	281.47/130.01/155.08	168.23	155.08	-0.11671	4405.7	2656.1	0.25604	0.39896	0.60104	0.79792	0.95708	FALSE
COPS3_2	COPS3	2.7105/36.644/0	2.4265/11.404/4.1465	2.7105	4.1465	0.47198	579.41	35.933	0.23956	0.39899	0.60101	0.79797	0.95708	TRUE
ELP5_9	ELP5	91.252/114.93/32.402	126.99/82.11/47.27	91.252	82.11	-0.15055	2011.9	1403.7	0.25555	0.39915	0.60085	0.7983	0.95726	FALSE
ANAPC16_15	ANAPC16	129.2/259.84/187.21	163.38/197.29/173.32	187.21	173.32	-0.11061	4320.1	2969.3	0.25537	0.39922	0.60078	0.79844	0.95726	FALSE
ABHD14B_3	ABHD14B	287.31/169.89/153.37	310.59/148.25/156.74	169.89	156.74	-0.11559	7029.5	2683.5	0.25482	0.39943	0.60057	0.79886	0.9573	FALSE
hsa-mir-1908_7	hsa-mir-1908	102.09/116.59/134.65	105.96/99.217/214.79	116.59	105.96	-0.13678	268.12	1812.4	0.25465	0.3995	0.6005	0.799	0.9573	FALSE
SCYL1_4	SCYL1	0/71.622/39.603	68.751/35.353/19.903	39.603	35.353	-0.1595	1296.8	587.99	0.25413	0.3997	0.6003	0.7994	0.9573	FALSE
BATF_1	BATF	149.98/113.26/92.886	110.81/83.251/102.83	113.26	102.83	-0.13811	881.62	1758.4	0.25412	0.3997	0.6003	0.7994	0.9573	FALSE
GAPDH_7	GAPDH	23.491/28.316/58.324	29.927/7.9829/25.708	28.316	25.708	-0.1344	461.88	414.47	0.25403	0.39974	0.60026	0.79947	0.9573	FALSE
PRELP_9	PRELP	115.65/91.61/31.682	82.501/37.634/84.588	91.61	82.501	-0.14937	2084.5	1409.5	0.25401	0.39974	0.60026	0.79949	0.9573	FALSE
RICTOR_1	RICTOR	30.718/54.966/72.725	128.6/19.387/48.928	54.966	48.928	-0.16469	451.66	827.52	0.25317	0.40007	0.59993	0.80014	0.95739	FALSE
ZNF22_2	ZNF22	28.912/16.656/38.883	17.794/26.23/74.636	28.912	26.23	-0.13552	124.81	423.57	0.25297	0.40015	0.59985	0.8003	0.95739	FALSE
SNAI1_12	SNAI1	115.65/124.92/117.37	106.77/75.268/117.76	117.37	106.77	-0.13537	30.019	1824.9	0.25283	0.4002	0.5998	0.8004	0.95739	FALSE
CCDC53_4	CCDC53	12.649/78.285/70.565	63.089/49.038/80.441	70.565	63.089	-0.15917	1706.9	1073.7	0.25233	0.40039	0.59961	0.80078	0.95739	FALSE
TMEM258_11	TMEM258	50.595/23.319/30.242	73.604/0/27.367	30.242	27.367	-0.13929	231.09	443.9	0.25231	0.4004	0.5996	0.8008	0.95739	FALSE
CAPZA1_2	CAPZA1	24.394/23.319/19.441	8.8972/26.23/21.562	23.319	21.562	-0.10821	8.0958	338.53	0.25205	0.4005	0.5995	0.801	0.95746	FALSE
NonTargeting_Human_0227	NonTargeting_Human_0227	114.74/124.92/91.446	104.34/51.319/114.44	114.74	104.34	-0.13587	323.18	1782.4	0.2515	0.40071	0.59929	0.80143	0.95746	FALSE
CTR9_8	CTR9	167.14/84.947/84.966	71.178/76.408/96.198	84.966	76.408	-0.15127	3376.7	1303.1	0.25144	0.40074	0.59926	0.80147	0.95746	FALSE
TREM1_13	TREM1	150.88/86.613/52.563	55.001/125.45/77.953	86.613	77.953	-0.15014	2644.9	1329.4	0.25106	0.40088	0.59912	0.80177	0.95746	FALSE
CARS_7	CARS	42.464/88.279/76.325	136.69/68.425/48.099	76.325	68.425	-0.15548	644.74	1165.2	0.25103	0.4009	0.5991	0.80179	0.95746	FALSE
MAP1S_5	MAP1S	34.332/61.628/123.85	55.001/118.6/39.806	61.628	55.001	-0.16137	2308.2	932.35	0.25066	0.40104	0.59896	0.80208	0.95746	FALSE
EWSR1_9	EWSR1	101.19/64.96/63.364	29.927/59.302/58.05	64.96	58.05	-0.15964	657.6	984.94	0.24983	0.40136	0.59864	0.80272	0.95746	FALSE
NonTargeting_Human_0156	NonTargeting_Human_0156	108.42/54.966/36.722	106.77/49.038/36.489	54.966	49.038	-0.16152	1595	827.52	0.2492	0.4016	0.5984	0.80321	0.95746	FALSE
SLAMF6_13	SLAMF6	191.54/183.22/85.686	169.86/122.03/263.71	183.22	169.86	-0.10865	4791	2903.3	0.24854	0.40186	0.59814	0.80371	0.95746	FALSE
INSR_5	INSR	162.63/156.57/162.73	198.97/60.442/150.1	162.63	150.1	-0.11489	18.354	2564	0.24839	0.40192	0.59808	0.80383	0.95746	FALSE
ELF4_4	ELF4	53.306/16.656/52.563	46.912/83.251/38.147	52.563	46.912	-0.16085	644.94	789.85	0.24831	0.40195	0.59805	0.8039	0.95746	FALSE
TAF7_12	TAF7	24.394/81.616/59.764	53.383/60.442/34.001	59.764	53.383	-0.16006	864.27	902.96	0.2483	0.40195	0.59805	0.8039	0.95746	FALSE
TBC1D22A_9	TBC1D22A	240.33/138.25/195.13	165/181.33/217.27	195.13	181.33	-0.1053	2639.2	3100.4	0.2483	0.40195	0.59805	0.8039	0.95746	FALSE
NonTargeting_Human_0448	NonTargeting_Human_0448	76.796/88.279/102.25	108.38/62.723/79.612	88.279	79.612	-0.14732	163.48	1356.1	0.24809	0.40203	0.59797	0.80406	0.95746	FALSE
NonTargeting_Human_0413	NonTargeting_Human_0413	58.727/56.632/84.966	125.37/52.459/23.22	58.727	52.459	-0.15993	346.44	886.63	0.24785	0.40213	0.59787	0.80425	0.95746	FALSE
NonTargeting_Human_0005	NonTargeting_Human_0005	207.8/204.87/177.85	275/173.34/190.74	204.87	190.74	-0.10263	369.36	3262	0.24776	0.40216	0.59784	0.80432	0.95746	FALSE
NonTargeting_Human_0653	NonTargeting_Human_0653	52.402/109.93/83.526	75.222/18.247/279.47	83.526	75.222	-0.14919	832.98	1280	0.24718	0.40239	0.59761	0.80477	0.95746	FALSE
CCT6B_8	CCT6B	31.622/59.963/87.126	114.05/53.6/47.27	59.963	53.6	-0.15903	770.51	906.09	0.24704	0.40244	0.59756	0.80488	0.95746	FALSE
EIF6_13	EIF6	15.359/59.963/68.405	14.559/53.6/53.904	59.963	53.6	-0.15903	1030.4	906.09	0.24704	0.40244	0.59756	0.80488	0.95746	FALSE
COMMD3_7	COMMD3	42.464/4.9969/74.885	38.015/82.11/24.049	42.464	38.015	-0.15578	1227.5	632.34	0.24683	0.40252	0.59748	0.80504	0.95746	FALSE
EEFSEC_9	EEFSEC	12.649/114.93/61.204	93.825/54.74/50.587	61.204	54.74	-0.15829	2622	925.65	0.24647	0.40266	0.59734	0.80532	0.95746	FALSE
PIGS_2	PIGS	99.383/86.613/105.85	90.59/90.093/80.441	99.383	90.093	-0.1401	102.43	1534.4	0.24578	0.40293	0.59707	0.80585	0.95746	FALSE
SCYL1_7	SCYL1	44.271/91.61/67.684	60.663/15.966/66.343	67.684	60.663	-0.15559	560.31	1028	0.24573	0.40294	0.59706	0.80589	0.95746	FALSE
EGFR_15	EGFR	187.92/73.288/146.89	118.9/160.8/135.17	146.89	135.17	-0.11907	3550.6	2305.8	0.24568	0.40296	0.59704	0.80593	0.95746	FALSE
ZBTB8OS_1	ZBTB8OS	32.525/66.625/99.367	11.324/60.442/59.709	66.625	59.709	-0.15565	1117.4	1011.3	0.24528	0.40312	0.59688	0.80624	0.95746	FALSE
ELP3_7	ELP3	109.32/166.56/123.85	113.24/82.11/121.91	123.85	113.24	-0.12815	1017.8	1930.1	0.24525	0.40313	0.59687	0.80627	0.95746	FALSE
LRRC8A_11	LRRC8A	161.72/174.89/84.966	131.84/149.4/152.59	161.72	149.4	-0.11367	3032.6	2549.1	0.24523	0.40314	0.59686	0.80628	0.95746	FALSE
G6PC_2	G6PC	175.28/93.275/50.403	156.11/84.391/60.538	93.275	84.391	-0.1428	4281.1	1436.2	0.24509	0.40319	0.59681	0.80639	0.95746	FALSE
DAZ1_8	DAZ1	40.657/41.641/20.161	12.941/38.774/36.489	40.657	36.489	-0.15209	210.52	604.31	0.24455	0.4034	0.5966	0.80681	0.95746	FALSE
FAM126A_12	FAM126A	32.525/104.93/110.89	80.884/147.11/95.368	104.93	95.368	-0.13654	2639.3	1623.8	0.24449	0.40343	0.59657	0.80685	0.95746	FALSE
WDR13_9	WDR13	98.48/128.25/131.05	148.02/117.46/74.636	128.25	117.46	-0.12576	447.15	2001.7	0.24437	0.40347	0.59653	0.80694	0.95746	FALSE
SMNDC1_2	SMNDC1	271.95/111.6/157.69	145.59/247.47/43.123	157.69	145.59	-0.11442	7589.8	2482.9	0.24403	0.4036	0.5964	0.80721	0.95746	FALSE
PPM1A_15	PPM1A	86.735/43.306/40.323	38.824/44.476/25.708	43.306	38.824	-0.15387	947.45	645.42	0.24389	0.40366	0.59634	0.80732	0.95746	FALSE
EML4_11	EML4	161.72/64.96/28.082	58.236/21.668/82.1	64.96	58.236	-0.15511	5361.6	984.94	0.24375	0.40371	0.59629	0.80743	0.95746	FALSE
FRY_6	FRY	177.08/209.87/117.37	107.58/164.22/204.01	177.08	164.22	-0.10816	2320.4	2802	0.24362	0.40376	0.59624	0.80752	0.95746	FALSE
WDR37_2	WDR37	57.823/46.638/69.125	51.765/31.932/87.905	57.823	51.765	-0.15679	126.42	872.41	0.24361	0.40377	0.59623	0.80753	0.95746	FALSE
PFN1_11	PFN1	8.1314/78.285/120.97	76.839/63.864/70.49	78.285	70.49	-0.14931	3371.7	1196.4	0.2435	0.40381	0.59619	0.80762	0.95746	FALSE
TMEM67_3	TMEM67	48.788/118.26/42.483	43.677/38.774/90.393	48.788	43.677	-0.15627	2433	730.81	0.24347	0.40382	0.59618	0.80764	0.95746	FALSE
KAT7_10	KAT7	177.08/134.92/143.29	131.84/63.864/137.66	143.29	131.84	-0.11927	606.06	2246.9	0.24346	0.40382	0.59618	0.80765	0.95746	FALSE
HIST1H2BF_6	HIST1H2BF	56.92/16.656/59.044	50.957/38.774/96.198	56.92	50.957	-0.15674	812.82	858.21	0.2434	0.40385	0.59615	0.8077	0.95746	FALSE
SSH3_12	SSH3	7.2279/21.653/20.161	10.515/34.213/19.074	20.161	19.074	-0.076125	84.75	290.9	0.2433	0.40389	0.59611	0.80777	0.95746	FALSE
NFRKB_1	NFRKB	55.113/93.275/12.241	49.339/47.898/106.98	55.113	49.339	-0.15665	1647.2	829.82	0.24309	0.40397	0.59603	0.80793	0.95746	FALSE
UPP2_8	UPP2	37.946/53.3/98.647	47.721/22.808/63.855	53.3	47.721	-0.15641	1146	801.4	0.24278	0.40409	0.59591	0.80818	0.95746	FALSE
TBXAS1_8	TBXAS1	130.1/13.325/78.485	108.38/70.706/27.367	78.485	70.706	-0.14859	3455.1	1199.6	0.24259	0.40416	0.59584	0.80832	0.95746	FALSE
DHDDS_7	DHDDS	46.981/93.275/90.726	76.839/120.88/82.1	90.726	82.1	-0.14249	960.05	1395.3	0.24257	0.40417	0.59583	0.80834	0.95746	FALSE
PFN1_9	PFN1	209.61/169.89/78.485	482.87/157.38/92.881	169.89	157.38	-0.10973	4966.4	2683.5	0.24242	0.40423	0.59577	0.80846	0.95746	FALSE
HNRNPA2B1_8	HNRNPA2B1	62.34/161.57/222.49	211.91/149.4/66.343	161.57	149.4	-0.11227	6779	2546.5	0.24224	0.4043	0.5957	0.80859	0.95746	FALSE
PES1_10	PES1	88.542/73.288/92.166	80.075/62.723/126.88	88.542	80.075	-0.14331	122.91	1360.3	0.24213	0.40434	0.59566	0.80868	0.95746	FALSE
RPL23A_10	RPL23A	0/19.988/12.241	55.81/12.545/0	12.241	12.545	0.03273	104.93	172.93	0.023104	0.40441	0.59559	0.80883	0.95746	TRUE
RAP1GAP_10	RAP1GAP	148.17/114.93/113.05	150.44/104.92/67.173	114.93	104.92	-0.13028	554.31	1785.4	0.24192	0.40442	0.59558	0.80885	0.95746	FALSE
NonTargeting_Human_0669	NonTargeting_Human_0669	72.279/41.641/98.647	36.398/65.004/209.81	72.279	65.004	-0.15084	816.97	1100.9	0.24177	0.40448	0.59552	0.80896	0.95746	FALSE
PIAS1_5	PIAS1	38.85/49.969/131.77	35.589/80.97/44.782	49.969	44.782	-0.15485	3407.4	749.25	0.24139	0.40463	0.59537	0.80926	0.95757	FALSE
FNTB_14	FNTB	227.68/129.92/199.45	258.83/185.89/160.88	199.45	185.89	-0.10109	2815.8	3172	0.24115	0.40472	0.59528	0.80944	0.95757	FALSE
ATP5I_10	ATP5I	135.52/126.59/216.01	124.56/99.217/170	135.52	124.56	-0.12076	3279.4	2120.1	0.24057	0.40495	0.59505	0.80989	0.95791	FALSE
TMEM18_3	TMEM18	339.71/246.51/264.26	198.16/248.61/262.89	264.26	248.61	-0.087708	3004	4253.4	0.23994	0.40519	0.59481	0.81038	0.95801	FALSE
NCBP2_1	NCBP2	114.74/93.275/59.044	35.589/107.2/84.588	93.275	84.588	-0.13948	816.32	1436.2	0.23985	0.40522	0.59478	0.81044	0.95801	FALSE
ATP11A_3	ATP11A	102.09/114.93/81.365	93.825/63.864/92.881	102.09	92.881	-0.13506	297.2	1578	0.23972	0.40527	0.59473	0.81055	0.95804	FALSE
FZD6_4	FZD6	126.49/48.303/64.804	58.236/46.757/114.44	64.804	58.236	-0.1517	2038.6	982.49	0.23911	0.40551	0.59449	0.81102	0.95815	FALSE
TCP10_2	TCP10	505.05/204.87/205.21	137.5/270.28/191.57	205.21	191.57	-0.098785	44950	3267.6	0.239	0.40555	0.59445	0.81111	0.95815	FALSE
PGS1_8	PGS1	127.39/181.55/144.73	303.31/133.43/114.44	144.73	133.43	-0.11645	828.32	2270.5	0.23898	0.40556	0.59444	0.81112	0.95815	FALSE
NonTargeting_Human_0830	NonTargeting_Human_0830	96.673/171.56/88.566	83.31/87.812/112.78	96.673	87.812	-0.1372	2836.9	1490.8	0.23889	0.40559	0.59441	0.81119	0.95815	FALSE
CAND1_1	CAND1	177.99/339.79/164.89	370.45/165.36/135.17	177.99	165.36	-0.10553	13176	2816.9	0.23849	0.40575	0.59425	0.8115	0.95826	FALSE
TMEM165_11	TMEM165	172.57/114.93/221.05	160.15/87.812/176.64	172.57	160.15	-0.10708	2836.6	2727.5	0.23847	0.40576	0.59424	0.81152	0.95826	FALSE
CCDC169-SOHLH2_3	CCDC169-SOHLH2	123.78/173.23/136.09	115.66/290.81/125.22	136.09	125.22	-0.11914	765.36	2129.4	0.23792	0.40597	0.59403	0.81195	0.95858	FALSE
PGM1_3	PGM1	203.28/118.26/179.29	100.3/314.76/166.69	179.29	166.69	-0.10456	2150.3	2838.5	0.23717	0.40626	0.59374	0.81253	0.95893	FALSE
AGAP4_12	AGAP4	73.182/216.53/77.045	97.869/69.566/29.854	77.045	69.566	-0.14534	9735.8	1176.7	0.2369	0.40637	0.59363	0.81273	0.95894	FALSE
SLC38A5_4	SLC38A5	110.23/69.957/60.484	66.325/36.493/63.026	69.957	63.026	-0.14828	855.65	1064.1	0.23687	0.40638	0.59362	0.81276	0.95894	FALSE
NonTargeting_Human_0605	NonTargeting_Human_0605	199.67/149.91/120.97	170.66/134.57/138.49	149.91	138.49	-0.11348	1656.9	2355.2	0.23676	0.40642	0.59358	0.81285	0.95894	FALSE
NonTargeting_Human_0601	NonTargeting_Human_0601	39.753/59.963/113.05	34.78/55.881/53.904	59.963	53.904	-0.15102	1613.2	906.09	0.23661	0.40648	0.59352	0.81296	0.95894	FALSE
LAMTOR4_8	LAMTOR4	0/26.65/10.801	13.75/11.404/10.781	10.801	11.404	0.071956	183.93	151.78	0.048986	0.40659	0.59341	0.81319	0.95894	TRUE
CMTR1_4	CMTR1	0/24.984/43.923	41.251/13.685/23.22	24.984	23.22	-0.10144	491.44	363.78	0.23598	0.40672	0.59328	0.81345	0.95905	FALSE
CMAS_5	CMAS	14.456/66.625/63.364	19.412/57.021/61.368	63.364	57.021	-0.14968	1201.3	959.74	0.23585	0.40678	0.59322	0.81355	0.95908	FALSE
MTA2_6	MTA2	252.07/151.57/130.33	181.18/116.32/140.15	151.57	140.15	-0.11226	5275.8	2382.5	0.23546	0.40692	0.59308	0.81385	0.95925	FALSE
MCM3_14	MCM3	0/46.638/24.482	2.4265/22.808/47.27	24.482	22.808	-0.097985	545.12	356.15	0.23529	0.40699	0.59301	0.81399	0.95925	FALSE
NonTargeting_Human_0681	NonTargeting_Human_0681	40.657/84.947/65.524	59.045/83.251/16.586	65.524	59.045	-0.14784	497.82	993.87	0.23419	0.40742	0.59258	0.81484	0.96002	FALSE
SVOP_9	SVOP	142.75/348.12/224.65	114.05/272.56/210.64	224.65	210.64	-0.092506	10976	3591	0.23401	0.40749	0.59251	0.81498	0.96002	FALSE
KRTAP4-2_1	KRTAP4-2	71.375/89.944/118.81	81.692/201.85/72.148	89.944	81.692	-0.13723	588.96	1382.8	0.23377	0.40758	0.59242	0.81516	0.96015	FALSE
TM9SF2_9	TM9SF2	115.65/113.26/159.13	105.96/80.97/160.88	115.65	105.96	-0.1251	948.29	1797	0.23341	0.40772	0.59228	0.81544	0.96029	FALSE
NonTargeting_Human_0831	NonTargeting_Human_0831	191.54/44.972/77.765	70.369/111.76/15.757	77.765	70.369	-0.14227	7009.9	1188.2	0.23289	0.40792	0.59208	0.81585	0.9604	FALSE
NDUFV1_2	NDUFV1	4.5174/61.628/46.803	55.001/42.196/24.049	46.803	42.196	-0.14622	1003.9	699.84	0.23238	0.40812	0.59188	0.81624	0.96049	FALSE
NRBP1_14	NRBP1	62.34/31.647/40.323	3.2353/108.34/36.489	40.323	36.489	-0.14047	280.03	599.14	0.23182	0.40834	0.59166	0.81667	0.96091	FALSE
MBOAT7_3	MBOAT7	352.36/68.291/172.09	97.869/163.08/160.05	172.09	160.05	-0.104	21636	2719.7	0.23157	0.40844	0.59156	0.81687	0.96101	FALSE
NCBP1_3	NCBP1	56.92/139.91/43.203	35.589/51.319/72.978	56.92	51.319	-0.14672	3538	858.21	0.23059	0.40882	0.59118	0.81763	0.9615	FALSE
NonTargeting_Human_0084	NonTargeting_Human_0084	56.92/143.24/108.73	431.11/55.881/99.515	108.73	99.515	-0.12651	1937.7	1685.1	0.23056	0.40883	0.59117	0.81765	0.9615	FALSE
NonTargeting_Human_0828	NonTargeting_Human_0828	7.2279/19.988/12.961	16.986/9.1234/13.269	12.961	13.269	0.031462	41.121	183.54	0.022719	0.40896	0.59104	0.81792	0.96159	TRUE
ORMDL3_6	ORMDL3	14.456/33.313/32.402	21.839/29.651/38.977	32.402	29.651	-0.12401	161.45	477	0.22978	0.40913	0.59087	0.81827	0.96185	FALSE
NonTargeting_Human_0016	NonTargeting_Human_0016	139.14/123.26/133.93	25.883/226.94/123.56	133.93	123.56	-0.11531	70.507	2094.1	0.22909	0.4094	0.5906	0.8188	0.96234	FALSE
FAM134C_5	FAM134C	95.769/108.27/92.886	87.354/135.71/65.514	95.769	87.354	-0.13125	82.24	1476.2	0.22864	0.40957	0.59043	0.81915	0.96234	FALSE
DNLZ_9	DNLZ	54.209/33.313/100.81	46.104/51.319/48.928	54.209	48.928	-0.14505	1304	815.65	0.22852	0.40962	0.59038	0.81925	0.96236	FALSE
STARD4_5	STARD4	0/76.619/34.562	31.545/23.949/37.318	34.562	31.545	-0.12793	1481.7	510.2	0.22838	0.40967	0.59033	0.81935	0.96239	FALSE
RUVBL2_11	RUVBL2	28.912/51.635/28.082	26.692/22.808/32.342	28.912	26.692	-0.11125	258.51	423.57	0.22803	0.40981	0.59019	0.81962	0.96246	FALSE
NonTargeting_Human_0677	NonTargeting_Human_0677	74.086/68.291/108.73	67.133/5.7021/108.64	74.086	67.133	-0.14018	616.8	1129.6	0.22768	0.40995	0.59005	0.81989	0.96246	FALSE
KLHL20_13	KLHL20	350.55/246.51/166.33	412.51/163.08/232.2	246.51	232.2	-0.085931	8626.6	3956	0.22762	0.40997	0.59003	0.81994	0.96246	FALSE
SEC61B_2	SEC61B	67.761/166.56/121.69	143.16/84.391/111.95	121.69	111.95	-0.11926	2460.9	1895	0.22754	0.41	0.59	0.82001	0.96246	FALSE
FZD6_12	FZD6	113.84/161.57/77.045	135.88/47.898/104.49	113.84	104.49	-0.1225	1815.8	1767.7	0.22749	0.41002	0.58998	0.82005	0.96246	FALSE
SHC1_3	SHC1	208.71/191.55/177.13	221.62/179.05/97.856	191.55	179.05	-0.09685	251.1	3041.1	0.22709	0.41018	0.58982	0.82035	0.96273	FALSE
CSNK2A2_1	CSNK2A2	74.989/118.26/36.722	160.96/50.179/68.002	74.989	68.002	-0.13916	1668.4	1144	0.22673	0.41032	0.58968	0.82064	0.9628	FALSE
COPS3_5	COPS3	28.008/133.25/113.05	173.9/103.78/85.417	113.05	103.78	-0.12229	3819.9	1754.9	0.22654	0.41039	0.58961	0.82078	0.9628	FALSE
SNAPC2_9	SNAPC2	2.7105/4.9969/21.601	6.4707/10.264/0	4.9969	6.4707	0.31702	140.47	67.973	0.17876	0.41044	0.58956	0.82088	0.9628	TRUE
HSPE1_2	HSPE1	14.456/3.3313/18.001	14.559/34.213/0	14.456	14.559	0.0096081	68.162	205.66	0.0072015	0.41048	0.58952	0.82096	0.9628	TRUE
hsa-mir-638_15	hsa-mir-638	103/248.18/219.61	206.25/244.05/123.56	219.61	206.25	-0.090135	7207.8	3507	0.22578	0.41069	0.58931	0.82137	0.9629	FALSE
HDAC3_15	HDAC3	67.761/76.619/35.282	37.206/261.16/61.368	67.761	61.368	-0.1408	566.67	1029.3	0.22549	0.4108	0.5892	0.8216	0.9629	FALSE
C1orf198_5	C1orf198	67.761/54.966/136.81	59.045/107.2/61.368	67.761	61.368	-0.1408	2465.7	1029.3	0.22549	0.4108	0.5892	0.8216	0.9629	FALSE
GART_4	GART	64.147/91.61/41.043	67.942/49.038/58.05	64.147	58.05	-0.14176	644	972.11	0.22549	0.4108	0.5892	0.8216	0.9629	FALSE
BAGE2_8	BAGE2	47.885/63.294/41.763	73.604/43.336/24.879	47.885	43.336	-0.1409	137.46	716.7	0.22539	0.41084	0.58916	0.82168	0.9629	FALSE
RALB_1	RALB	30.718/69.957/29.522	28.309/11.404/46.44	30.718	28.309	-0.11397	770.53	451.2	0.22435	0.41124	0.58876	0.82248	0.96321	FALSE
ASB16_3	ASB16	16.263/96.607/87.846	80.075/38.774/139.32	87.846	80.075	-0.13205	2600.4	1349.1	0.22424	0.41128	0.58872	0.82257	0.96321	FALSE
NonTargeting_Human_0837	NonTargeting_Human_0837	149.08/83.282/154.09	138.31/78.689/185.76	149.08	138.31	-0.10738	2177	2341.6	0.22401	0.41138	0.58862	0.82275	0.96321	FALSE
NXF2_14	NXF2	258.4/158.24/136.09	58.236/147.11/243.81	158.24	147.11	-0.10445	5261.4	2491.8	0.22393	0.4114	0.5886	0.82281	0.96321	FALSE
CARM1_10	CARM1	74.989/23.319/71.285	64.707/19.387/77.953	71.285	64.707	-0.13765	1157.2	1085.1	0.22265	0.41191	0.58809	0.82381	0.96373	FALSE
KIAA1328_3	KIAA1328	157.21/146.58/130.33	110.81/137.99/136	146.58	136	-0.10724	188.49	2300.7	0.2221	0.41212	0.58788	0.82423	0.96401	FALSE
NonTargeting_Human_0191	NonTargeting_Human_0191	106.61/134.92/77.045	63.089/103.78/97.856	106.61	97.856	-0.12242	837.67	1650.9	0.22203	0.41214	0.58786	0.82429	0.96401	FALSE
PRDM8_13	PRDM8	90.349/103.27/100.81	126.18/92.374/62.197	100.81	92.374	-0.12474	57.719	1557.3	0.22171	0.41227	0.58773	0.82454	0.96408	FALSE
SYP_4	SYP	277.37/161.57/155.53	150.44/117.46/176.64	161.57	150.44	-0.10225	6723.5	2546.5	0.22145	0.41237	0.58763	0.82474	0.96408	FALSE
ARGLU1_13	ARGLU1	178.89/56.632/40.323	21.839/51.319/60.538	56.632	51.319	-0.13952	7606.6	853.68	0.22135	0.41241	0.58759	0.82482	0.96408	FALSE
GTPBP5_8	GTPBP5	103.9/24.984/26.642	122.13/15.966/24.879	26.642	24.879	-0.095083	2985.9	388.96	0.22121	0.41246	0.58754	0.82493	0.96408	FALSE
POLRMT_3	POLRMT	77.7/71.622/92.166	49.339/70.706/77.953	77.7	70.706	-0.13426	123.11	1187.1	0.22115	0.41249	0.58751	0.82498	0.96408	FALSE
ZNF124_3	ZNF124	77.7/78.285/57.604	165/70.706/42.294	77.7	70.706	-0.13426	202.09	1187.1	0.22115	0.41249	0.58751	0.82498	0.96408	FALSE
MRPS21_12	MRPS21	32.525/54.966/47.523	40.442/57.021/43.123	47.523	43.123	-0.13714	140.16	711.06	0.22106	0.41252	0.58748	0.82504	0.96408	FALSE
C9orf41_8	C9orf41	35.236/61.628/79.925	127.8/55.881/37.318	61.628	55.881	-0.13888	515.67	932.35	0.22099	0.41255	0.58745	0.8251	0.96408	FALSE
SCYL1_2	SCYL1	36.139/44.972/18.721	25.074/33.072/68.002	36.139	33.072	-0.12436	190.7	534.49	0.22095	0.41257	0.58743	0.82513	0.96408	FALSE
SSX2_2	SSX2	154.5/156.57/126.73	105.15/143.69/232.2	154.5	143.69	-0.10388	387.67	2430.5	0.22043	0.41277	0.58723	0.82554	0.96419	FALSE
CHD7_6	CHD7	28.912/91.61/115.21	161.77/79.829/83.758	91.61	83.758	-0.12781	2244	1409.5	0.22019	0.41286	0.58714	0.82572	0.96419	FALSE
FAM156A_4	FAM156A	9.0349/43.306/29.522	67.942/25.089/27.367	29.522	27.367	-0.10565	304.87	432.89	0.21988	0.41298	0.58702	0.82596	0.96419	FALSE
EHD2_12	EHD2	96.673/181.55/277.22	169.86/169.92/125.22	181.55	169.86	-0.095547	8178.2	2875.8	0.21868	0.41345	0.58655	0.8269	0.96419	FALSE
GZF1_6	GZF1	91.252/66.625/59.044	142.36/36.493/60.538	66.625	60.538	-0.13608	331.98	1011.3	0.21856	0.4135	0.5865	0.82699	0.96419	FALSE
ARPC5L_4	ARPC5L	234/136.58/126.73	133.46/126.59/71.319	136.58	126.59	-0.10881	4793.9	2137.4	0.21855	0.4135	0.5865	0.827	0.96419	FALSE
NDNL2_9	NDNL2	138.23/39.975/22.321	18.603/155.1/36.489	39.975	36.489	-0.12829	4983.1	593.75	0.21848	0.41353	0.58647	0.82706	0.96419	FALSE
ARHGEF35_1	ARHGEF35	209.61/109.93/79.205	82.501/143.69/101.17	109.93	101.17	-0.11865	5439.8	1704.5	0.21797	0.41373	0.58627	0.82746	0.96419	FALSE
PPAT_15	PPAT	215.03/36.644/68.405	76.031/61.583/62.197	68.405	62.197	-0.13518	11254	1039.5	0.21796	0.41373	0.58627	0.82746	0.96419	FALSE
VPS51_5	VPS51	33.429/56.632/104.41	63.089/39.915/51.416	56.632	51.416	-0.13685	1410.4	853.68	0.21791	0.41375	0.58625	0.8275	0.96419	FALSE
HSPA8_10	HSPA8	24.394/89.944/54.004	74.413/49.038/11.61	54.004	49.038	-0.1365	1084.2	812.42	0.21775	0.41381	0.58619	0.82762	0.96419	FALSE
ISG15_4	ISG15	21.684/11.659/23.042	47.721/14.825/20.732	21.684	20.732	-0.061813	51.164	313.83	0.21771	0.41383	0.58617	0.82766	0.96419	FALSE
NAA60_12	NAA60	7.2279/33.313/46.803	28.309/35.353/30.684	33.313	30.684	-0.115	431.2	490.99	0.21758	0.41388	0.58612	0.82776	0.96419	FALSE
SCYL1_9	SCYL1	161.72/41.641/107.29	98.678/71.847/198.2	107.29	98.678	-0.11952	3636.4	1661.8	0.21757	0.41388	0.58612	0.82776	0.96419	FALSE
SORT1_15	SORT1	167.14/153.24/61.924	123.75/196.15/142.64	153.24	142.64	-0.10272	4265.8	2409.8	0.21729	0.41399	0.58601	0.82799	0.96419	FALSE
WARS_1	WARS	402.95/119.93/234.74	157.72/295.37/221.42	234.74	221.42	-0.083878	20739	3759.2	0.21726	0.414	0.586	0.828	0.96419	FALSE
PRDM8_14	PRDM8	113.84/81.616/169.21	80.075/104.92/111.13	113.84	104.92	-0.11666	2052.2	1767.7	0.21726	0.414	0.586	0.82801	0.96419	FALSE
GTPBP5_12	GTPBP5	459.87/69.957/172.09	139.12/160.8/179.96	172.09	160.8	-0.097328	46625	2719.7	0.21725	0.41401	0.58599	0.82801	0.96419	FALSE
TBPL2_9	TBPL2	301.76/281.49/195.13	257.21/266.86/330.89	281.49	266.86	-0.076738	3934.4	4543	0.21713	0.41405	0.58595	0.82811	0.96419	FALSE
POLR2C_13	POLR2C	9.9383/59.963/18.721	4.853/18.247/25.708	18.721	18.247	-0.035136	889	269.27	0.21707	0.41408	0.58592	0.82815	0.96419	FALSE
EEFSEC_4	EEFSEC	82.217/148.24/145.45	145.59/88.953/135.17	145.45	135.17	-0.10495	2003.1	2282.3	0.21683	0.41417	0.58583	0.82834	0.96421	FALSE
C2CD4A_9	C2CD4A	232.2/173.23/216.73	249.12/147.11/204.01	216.73	204.01	-0.086906	1066	3459.1	0.2166	0.41426	0.58574	0.82852	0.96421	FALSE
ACO2_12	ACO2	106.61/139.91/100.81	25.074/98.076/134.35	106.61	98.076	-0.11922	571.36	1650.9	0.21659	0.41426	0.58574	0.82853	0.96421	FALSE
NonTargeting_Human_0385	NonTargeting_Human_0385	225.87/116.59/108.01	107.58/63.864/146.78	116.59	107.58	-0.11512	6007.6	1812.4	0.21649	0.4143	0.5857	0.82861	0.96421	FALSE
CARM1_7	CARM1	98.48/131.59/94.326	66.325/92.374/90.393	98.48	90.393	-0.12233	556.6	1519.8	0.2161	0.41446	0.58554	0.82891	0.96421	FALSE
ARL8A_1	ARL8A	61.437/79.95/88.566	130.22/9.1234/72.978	79.95	72.978	-0.12995	208.49	1223	0.21607	0.41447	0.58553	0.82894	0.96421	FALSE
SEC13_8	SEC13	32.525/48.303/55.444	121.33/41.055/43.952	48.303	43.952	-0.13329	149.96	723.24	0.21593	0.41452	0.58548	0.82904	0.96421	FALSE
HNRNPU_2	HNRNPU	15.359/48.303/74.885	39.633/76.408/43.952	48.303	43.952	-0.13329	895.95	723.24	0.21593	0.41452	0.58548	0.82904	0.96421	FALSE
GZF1_9	GZF1	427.35/369.77/396.75	379.34/402.57/305.18	396.75	379.34	-0.064544	832.09	6497.6	0.21589	0.41454	0.58546	0.82907	0.96421	FALSE
SNAPC3_7	SNAPC3	96.673/153.24/110.17	218.39/101.5/80.441	110.17	101.5	-0.11714	1018.6	1708.3	0.21553	0.41468	0.58532	0.82935	0.96421	FALSE
CEBPA_5	CEBPA	122.87/96.607/159.85	20.221/127.73/113.61	122.87	113.61	-0.1121	1028.6	1914.2	0.21541	0.41472	0.58528	0.82945	0.96421	FALSE
SPDYE2_9	SPDYE2	14.456/83.282/68.405	62.28/21.668/160.05	68.405	62.28	-0.13327	1565.9	1039.5	0.21531	0.41476	0.58524	0.82953	0.96421	FALSE
ALG13_9	ALG13	112.94/71.622/79.925	23.456/72.987/87.905	79.925	72.987	-0.12932	579.31	1222.6	0.21512	0.41484	0.58516	0.82968	0.96421	FALSE
AIM1_13	AIM1	159.01/53.3/98.647	90.59/90.093/102	98.647	90.59	-0.12164	2850.2	1522.5	0.21508	0.41485	0.58515	0.8297	0.96421	FALSE
RAB13_12	RAB13	1.807/36.644/28.082	1.6177/26.23/37.318	28.082	26.23	-0.094939	381.84	410.9	0.21454	0.41506	0.58494	0.83013	0.96452	FALSE
CREB5_12	CREB5	30.718/63.294/20.161	3.2353/28.511/63.855	30.718	28.511	-0.10409	586.31	451.2	0.21393	0.4153	0.5847	0.8306	0.96452	FALSE
MED1_9	MED1	129.2/96.607/108.01	122.94/38.774/99.515	108.01	99.515	-0.11701	289.52	1673.4	0.2138	0.41535	0.58465	0.8307	0.96452	FALSE
MEF2BNB_7	MEF2BNB	24.394/79.95/58.324	58.236/39.915/53.075	58.324	53.075	-0.13366	809.47	880.29	0.21376	0.41537	0.58463	0.83073	0.96452	FALSE
RALB_14	RALB	269.24/219.86/229.7	216.77/176.77/269.52	229.7	216.77	-0.083197	830.17	3675	0.21336	0.41552	0.58448	0.83105	0.96474	FALSE
COG5_5	COG5	28.008/0/31.682	55.001/26.23/14.927	28.008	26.23	-0.091273	398.97	409.78	0.21106	0.41642	0.58358	0.83284	0.9654	FALSE
C19orf52_4	C19orf52	57.823/88.279/100.09	21.839/80.97/83.758	88.279	80.97	-0.12322	533.48	1356.1	0.21081	0.41652	0.58348	0.83304	0.9654	FALSE
PLA2G10_15	PLA2G10	150.88/114.93/146.89	208.68/136.85/62.197	146.89	136.85	-0.10142	518.72	2305.8	0.21073	0.41655	0.58345	0.8331	0.9654	FALSE
UVRAG_11	UVRAG	81.314/26.65/18.721	25.074/69.566/17.415	26.65	25.074	-0.08468	1525.5	389.09	0.21055	0.41662	0.58338	0.83324	0.9654	FALSE
SMOC1_5	SMOC1	307.18/371.44/387.39	355.08/352.39/361.57	371.44	355.08	-0.064797	2191.3	6066	0.21002	0.41683	0.58317	0.83365	0.96558	FALSE
PFDN2_1	PFDN2	49.692/26.65/34.562	134.27/31.932/27.367	34.562	31.932	-0.11087	145.75	510.2	0.20979	0.41692	0.58308	0.83383	0.96558	FALSE
HNRNPA2B1_5	HNRNPA2B1	39.753/69.957/38.163	19.412/36.493/43.123	39.753	36.493	-0.12028	457.38	590.32	0.20969	0.41696	0.58304	0.83391	0.96558	FALSE
HNRNPU_4	HNRNPU	22.587/26.65/118.09	36.398/25.089/16.586	26.65	25.089	-0.08383	4188.7	389.09	0.20968	0.41696	0.58304	0.83392	0.96558	FALSE
SMARCB1_10	SMARCB1	293.63/224.86/113.05	247.5/184.75/212.3	224.86	212.3	-0.082558	8615.9	3594.4	0.20966	0.41697	0.58303	0.83393	0.96558	FALSE
ZFR_9	ZFR	58.727/49.969/28.082	0/45.617/58.05	49.969	45.617	-0.12877	277.87	749.25	0.20948	0.41704	0.58296	0.83407	0.9656	FALSE
RPP38_8	RPP38	117.45/99.938/93.606	324.34/87.812/92.051	99.938	92.051	-0.11737	173.44	1543.3	0.20893	0.41725	0.58275	0.8345	0.96591	FALSE
NDUFB10_3	NDUFB10	119.26/59.963/54.004	14.559/68.425/54.733	59.963	54.733	-0.12939	1775.8	906.09	0.20821	0.41753	0.58247	0.83507	0.96607	FALSE
NR2C2AP_3	NR2C2AP	72.279/54.966/54.004	20.221/50.179/136	54.966	50.179	-0.12901	150.33	827.52	0.20805	0.4176	0.5824	0.83519	0.9661	FALSE
GINS2_9	GINS2	28.008/59.963/105.13	57.427/54.74/26.537	59.963	54.74	-0.12921	1530.5	906.09	0.20797	0.41763	0.58237	0.83526	0.9661	FALSE
ZNF213_14	ZNF213	310.8/264.84/355.7	347.8/271.42/296.06	310.8	296.06	-0.069877	2064.5	5037.2	0.20772	0.41772	0.58228	0.83545	0.96623	FALSE
CEP120_10	CEP120	322.54/146.58/152.65	59.045/142.55/153.42	152.65	142.55	-0.098069	14450	2400.2	0.20747	0.41782	0.58218	0.83564	0.96634	FALSE
SLC4A1AP_15	SLC4A1AP	62.34/96.607/69.845	61.472/63.864/79.612	69.845	63.864	-0.12725	386.26	1062.3	0.20739	0.41785	0.58215	0.8357	0.96634	FALSE
SPNS1_8	SPNS1	159.01/143.24/107.29	125.37/142.55/133.52	143.24	133.52	-0.10074	770.79	2246.2	0.20714	0.41795	0.58205	0.8359	0.96648	FALSE
SRGAP2_12	SRGAP2	123.78/39.975/48.963	51.765/17.106/44.782	48.963	44.782	-0.1261	2839	733.54	0.20676	0.4181	0.5819	0.8362	0.96666	FALSE
SPATA5_11	SPATA5	207.8/104.93/109.45	88.972/108.34/101.17	109.45	101.17	-0.11234	4847	1696.7	0.20673	0.41811	0.58189	0.83622	0.96666	FALSE
BID_4	BID	132.81/191.55/194.41	351.03/180.19/121.08	191.55	180.19	-0.087741	1729	3041.1	0.2064	0.41824	0.58176	0.83648	0.96687	FALSE
FZD6_5	FZD6	291.83/98.272/90.006	90.59/49.038/123.56	98.272	90.59	-0.11621	18766	1516.5	0.20593	0.41842	0.58158	0.83685	0.96704	FALSE
GFER_6	GFER	203.28/249.84/236.18	224.05/223.52/194.88	236.18	223.52	-0.079096	634.35	3783.2	0.20581	0.41847	0.58153	0.83694	0.96704	FALSE
CHRNA3_6	CHRNA3	228.58/104.93/40.323	30.736/96.936/169.18	104.93	96.936	-0.11327	9731.6	1623.8	0.20535	0.41865	0.58135	0.83729	0.96727	FALSE
MLLT11_12	MLLT11	88.542/86.613/82.805	82.501/69.566/79.612	86.613	79.612	-0.12015	9.108	1329.4	0.20503	0.41877	0.58123	0.83755	0.96745	FALSE
ZG16B_1	ZG16B	43.367/123.26/141.85	201.4/100.36/114.44	123.26	114.44	-0.10616	3364	1920.5	0.2048	0.41887	0.58113	0.83773	0.96745	FALSE
HTRA2_11	HTRA2	193.35/169.89/81.365	159.34/182.47/106.15	169.89	159.34	-0.091967	4193.7	2683.5	0.20451	0.41898	0.58102	0.83796	0.96745	FALSE
DCAF4_13	DCAF4	280.98/116.59/158.41	172.28/148.25/147.61	158.41	148.25	-0.09497	8386.4	2494.7	0.20446	0.419	0.581	0.838	0.96745	FALSE
COMMD10_10	COMMD10	7.2279/64.96/52.563	99.487/44.476/48.099	52.563	48.099	-0.12556	1104.5	789.85	0.20434	0.41904	0.58096	0.83809	0.96745	FALSE
ABHD14B_9	ABHD14B	82.217/21.653/64.804	8.0884/59.302/141.81	64.804	59.302	-0.12598	1082.6	982.49	0.20423	0.41909	0.58091	0.83818	0.96746	FALSE
SLC35A2_8	SLC35A2	72.279/51.635/34.562	39.633/98.076/47.27	51.635	47.27	-0.1249	358.82	775.31	0.20388	0.41922	0.58078	0.83844	0.96768	FALSE
KLHDC7B_1	KLHDC7B	45.174/81.616/66.244	60.663/61.583/37.318	66.244	60.663	-0.12502	340.12	1005.3	0.20322	0.41948	0.58052	0.83897	0.96782	FALSE
RPL17_9	RPL17	59.63/91.61/121.69	68.751/84.391/127.71	91.61	84.391	-0.11708	963.7	1409.5	0.20317	0.4195	0.5805	0.839	0.96782	FALSE
STARD4_3	STARD4	130.1/79.95/156.25	85.737/153.96/121.08	130.1	121.08	-0.1029	1599.5	2031.8	0.20312	0.41952	0.58048	0.83904	0.96782	FALSE
GFER_13	GFER	133.72/143.24/128.17	124.56/155.1/110.3	133.72	124.56	-0.10153	60.784	2090.7	0.20279	0.41965	0.58035	0.8393	0.96794	FALSE
SRGAP2_3	SRGAP2	36.139/119.93/101.53	93.825/34.213/120.25	101.53	93.825	-0.11266	2307	1568.9	0.20213	0.41991	0.58009	0.83981	0.96834	FALSE
PAGE4_3	PAGE4	146.36/131.59/136.09	226.47/124.31/126.88	136.09	126.88	-0.10031	62.937	2129.4	0.2019	0.42	0.58	0.84	0.96843	FALSE
NMT1_12	NMT1	74.989/191.55/66.244	93.825/45.617/68.831	74.989	68.831	-0.12192	6831.2	1144	0.20178	0.42005	0.57995	0.84009	0.96843	FALSE
STK11_3	STK11	243.04/226.53/215.29	249.93/214.4/213.13	226.53	214.4	-0.079019	199.39	3622.2	0.20162	0.42011	0.57989	0.84021	0.96843	FALSE
HSD17B10_15	HSD17B10	161.72/23.319/54.724	50.148/54.74/49.757	54.724	50.148	-0.12362	6217.7	823.72	0.2012	0.42027	0.57973	0.84054	0.96843	FALSE
LYZ_7	LYZ	178.89/269.83/122.41	168.24/134.57/344.16	178.89	168.24	-0.088064	5730.4	2831.8	0.20075	0.42045	0.57955	0.8409	0.96843	FALSE
WNT3A_13	WNT3A	178.89/139.91/160.57	168.24/150.54/113.61	160.57	150.54	-0.092509	381.17	2530.2	0.20055	0.42053	0.57947	0.84105	0.96843	FALSE
NELFB_15	NELFB	148.17/94.941/106.57	67.133/118.6/98.686	106.57	98.686	-0.10978	933.05	1650.2	0.20046	0.42056	0.57944	0.84112	0.96843	FALSE
CCT6B_14	CCT6B	28.912/63.294/62.644	57.427/47.898/99.515	62.644	57.427	-0.12338	569.16	948.37	0.20038	0.42059	0.57941	0.84118	0.96843	FALSE
ARIH1_12	ARIH1	30.718/28.316/9.3606	26.692/39.915/12.439	28.316	26.692	-0.082229	182.54	414.47	0.20031	0.42062	0.57938	0.84124	0.96843	FALSE
EGFR_2	EGFR	240.33/183.22/155.53	204.64/135.71/172.49	183.22	172.49	-0.086553	2014	2903.3	0.19958	0.4209	0.5791	0.84181	0.9686	FALSE
CDH1_3	CDH1	129.2/173.23/141.13	131.84/110.62/207.32	141.13	131.84	-0.097513	586.27	2211.6	0.19952	0.42093	0.57907	0.84186	0.9686	FALSE
TBXAS1_5	TBXAS1	87.638/329.8/169.93	133.46/159.66/196.54	169.93	159.66	-0.089415	16164	2684.1	0.19904	0.42111	0.57889	0.84223	0.96867	FALSE
ANKRD35_10	ANKRD35	152.69/86.613/79.925	71.986/79.829/133.52	86.613	79.829	-0.11626	2205.4	1329.4	0.199	0.42113	0.57887	0.84226	0.96867	FALSE
LSS_7	LSS	94.866/53.3/48.963	69.56/34.213/48.928	53.3	48.928	-0.1211	873.26	801.4	0.19844	0.42135	0.57865	0.8427	0.96867	FALSE
MGEA5_2	MGEA5	121.97/31.647/33.842	31.545/26.23/87.076	33.842	31.545	-0.09842	3885.7	499.12	0.19808	0.42149	0.57851	0.84298	0.96867	FALSE
SLC12A9_14	SLC12A9	63.244/136.58/48.963	86.545/31.932/58.05	63.244	58.05	-0.12161	2791.2	957.84	0.19804	0.42151	0.57849	0.84301	0.96867	FALSE
CPM_9	CPM	109.32/133.25/121.69	113.24/123.17/67.173	121.69	113.24	-0.10297	143.31	1895	0.19797	0.42153	0.57847	0.84307	0.96867	FALSE
INTS6_13	INTS6	91.252/68.291/51.123	43.677/62.723/70.49	68.291	62.723	-0.12085	410.97	1037.7	0.19793	0.42155	0.57845	0.8431	0.96867	FALSE
SPSB3_9	SPSB3	39.753/319.8/177.13	186.84/161.94/166.69	177.13	166.69	-0.08717	19614	2802.8	0.19788	0.42157	0.57843	0.84314	0.96867	FALSE
GPR52_7	GPR52	51.499/76.619/157.69	153.68/47.898/70.49	76.619	70.49	-0.11868	3601.8	1169.9	0.19771	0.42164	0.57836	0.84327	0.96867	FALSE
NonTargeting_Human_0567	NonTargeting_Human_0567	327.97/118.26/201.61	134.27/190.45/208.15	201.61	190.45	-0.081759	11456	3207.9	0.19737	0.42177	0.57823	0.84354	0.96878	FALSE
EXOC3_15	EXOC3	114.74/188.22/267.14	178.75/119.74/177.47	188.22	177.47	-0.08437	5813.5	2985.9	0.19712	0.42187	0.57813	0.84373	0.96878	FALSE
KCNK12_5	KCNK12	101.19/76.619/132.49	104.34/71.847/93.71	101.19	93.71	-0.10967	791.67	1563.5	0.19693	0.42194	0.57806	0.84388	0.96878	FALSE
NAA38_10	NAA38	127.39/118.26/64.084	110/445.9/75.465	118.26	110	-0.10353	1509.2	1839.4	0.19686	0.42197	0.57803	0.84394	0.96878	FALSE
RBM4B_6	RBM4B	17.166/31.647/36.002	20.221/29.651/86.246	31.647	29.651	-0.09102	114.33	465.42	0.19681	0.42199	0.57801	0.84398	0.96878	FALSE
LONP1_9	LONP1	54.209/69.957/67.684	164.19/42.196/62.197	67.684	62.197	-0.12013	93.374	1028	0.19677	0.422	0.578	0.844	0.96878	FALSE
KCNU1_10	KCNU1	96.673/248.18/168.49	440.01/135.71/158.39	168.49	158.39	-0.088608	5754	2660.4	0.19655	0.42209	0.57791	0.84418	0.96889	FALSE
HAPLN1_6	HAPLN1	294.54/98.272/141.85	122.13/180.19/132.69	141.85	132.69	-0.095641	12606	2223.4	0.19626	0.4222	0.5778	0.84441	0.96906	FALSE
VOPP1_4	VOPP1	121.97/94.941/72.005	116.47/87.812/77.124	94.941	87.812	-0.11139	628.33	1462.9	0.19601	0.4223	0.5777	0.84461	0.9691	FALSE
RBM4B_15	RBM4B	109.32/79.95/102.97	95.443/35.353/123.56	102.97	95.443	-0.10838	285.07	1592.1	0.19585	0.42236	0.57764	0.84473	0.9691	FALSE
UBE2G2_9	UBE2G2	48.788/64.96/73.445	38.015/85.532/59.709	64.96	59.709	-0.11968	166.76	984.94	0.19561	0.42246	0.57754	0.84491	0.9691	FALSE
KLC2_11	KLC2	149.98/36.644/63.364	58.236/15.966/91.222	63.364	58.236	-0.11978	4108	959.74	0.19556	0.42248	0.57752	0.84495	0.9691	FALSE
NonTargeting_Human_0932	NonTargeting_Human_0932	21.684/78.285/46.803	16.177/52.459/43.123	46.803	43.123	-0.11557	811.04	699.84	0.19553	0.42249	0.57751	0.84498	0.9691	FALSE
HDAC6_9	HDAC6	48.788/81.616/92.886	62.28/75.268/102	81.616	75.268	-0.11535	602.34	1249.6	0.19501	0.42269	0.57731	0.84538	0.9691	FALSE
TMEM134_2	TMEM134	5.4209/81.616/89.286	66.325/75.268/81.271	81.616	75.268	-0.11535	2932.3	1249.6	0.19501	0.42269	0.57731	0.84538	0.9691	FALSE
TCERG1_11	TCERG1	17.166/53.3/61.204	21.03/49.038/52.245	53.3	49.038	-0.11793	684.07	801.4	0.19441	0.42293	0.57707	0.84586	0.96954	FALSE
FAM110D_7	FAM110D	107.51/23.319/48.243	25.883/44.476/83.758	48.243	44.476	-0.11481	2067.2	722.3	0.1934	0.42332	0.57668	0.84664	0.96998	FALSE
RALA_6	RALA	12.649/18.322/59.044	12.941/51.319/18.244	18.322	18.244	-0.0058027	845.23	263.29	0.19299	0.42348	0.57652	0.84697	0.96998	FALSE
CNOT2_8	CNOT2	3.6139/24.984/29.522	28.309/23.949/15.757	24.984	23.949	-0.058678	238.64	363.78	0.19289	0.42352	0.57648	0.84704	0.96998	FALSE
SLC26A4_15	SLC26A4	64.147/46.638/92.886	59.045/41.055/85.417	64.147	59.045	-0.11766	566.25	972.11	0.19275	0.42358	0.57642	0.84715	0.96998	FALSE
FUNDC2_4	FUNDC2	201.48/166.56/103.69	147.21/173.34/156.74	166.56	156.74	-0.087194	2586.2	2628.7	0.19253	0.42366	0.57634	0.84733	0.96998	FALSE
PTCHD4_6	PTCHD4	30.718/169.89/148.33	111.62/139.13/217.27	148.33	139.13	-0.091722	7148.7	2329.4	0.19214	0.42381	0.57619	0.84763	0.96998	FALSE
PGM1_6	PGM1	148.17/79.95/71.285	71.986/126.59/73.807	79.95	73.807	-0.11387	2364.6	1223	0.19201	0.42387	0.57613	0.84774	0.96998	FALSE
DDX27_8	DDX27	94.866/73.288/97.206	111.62/36.493/87.905	94.866	87.905	-0.10876	235.55	1461.7	0.19169	0.42399	0.57601	0.84799	0.96998	FALSE
SRCAP_2	SRCAP	94.866/31.647/97.206	22.647/88.953/87.905	94.866	87.905	-0.10876	2001.1	1461.7	0.19169	0.42399	0.57601	0.84799	0.96998	FALSE
ZBTB10_6	ZBTB10	174.37/88.279/108.73	101.1/96.936/126.05	108.73	101.1	-0.10388	2363.7	1685.1	0.19164	0.42401	0.57599	0.84803	0.96998	FALSE
SLC35B2_14	SLC35B2	117.45/88.279/142.57	142.36/99.217/109.47	117.45	109.47	-0.10071	740.99	1826.3	0.19129	0.42415	0.57585	0.8483	0.96998	FALSE
UBE2Q1_15	UBE2Q1	60.534/29.981/20.881	28.309/51.319/10.781	29.981	28.309	-0.080046	508.12	439.92	0.19112	0.42422	0.57578	0.84843	0.96998	FALSE
FZD6_11	FZD6	19.877/49.969/69.125	46.104/39.915/52.245	49.969	46.104	-0.11378	636.24	749.25	0.19091	0.4243	0.5757	0.8486	0.96998	FALSE
C19orf57_14	C19orf57	259.3/169.89/152.65	177.13/153.96/160.05	169.89	160.05	-0.085569	4145.4	2683.5	0.19074	0.42436	0.57564	0.84873	0.96998	FALSE
NonTargeting_Human_0698	NonTargeting_Human_0698	373.14/141.58/105.85	207.06/46.757/132.69	141.58	132.69	-0.092905	27449	2219	0.19072	0.42437	0.57563	0.84875	0.96998	FALSE
GIGYF2_6	GIGYF2	61.437/73.288/54.724	56.618/68.425/18.244	61.437	56.618	-0.11587	92.756	929.33	0.19019	0.42458	0.57542	0.84916	0.96998	FALSE
KMT2D_8	KMT2D	1.807/64.96/34.562	4.853/41.055/32.342	34.562	32.342	-0.092993	998.46	510.2	0.19011	0.42461	0.57539	0.84922	0.96998	FALSE
MCM3_4	MCM3	43.367/1.6656/34.562	32.353/15.966/32.342	34.562	32.342	-0.092993	579.86	510.2	0.19011	0.42461	0.57539	0.84922	0.96998	FALSE
PDHX_8	PDHX	61.437/46.638/23.042	5.6618/104.92/43.123	46.638	43.123	-0.11057	387.9	697.26	0.18961	0.42481	0.57519	0.84962	0.96998	FALSE
NonTargeting_Human_0499	NonTargeting_Human_0499	196.96/99.938/133.93	125.37/142.55/118.59	133.93	125.37	-0.094551	2564.1	2094.1	0.18956	0.42483	0.57517	0.84966	0.96998	FALSE
STXBP5L_1	STXBP5L	61.437/56.632/56.164	29.927/75.268/52.245	56.632	52.245	-0.1142	11.656	853.68	0.18856	0.42522	0.57478	0.85044	0.97012	FALSE
ADAMTSL1_9	ADAMTSL1	327.97/194.88/160.57	184.41/215.54/119.42	194.88	184.41	-0.079209	9444.5	3096.2	0.1884	0.42528	0.57472	0.85056	0.97012	FALSE
NRBP1_3	NRBP1	90.349/36.644/120.97	38.015/119.74/83.758	90.349	83.758	-0.10803	1910.9	1389.2	0.18805	0.42542	0.57458	0.85084	0.97012	FALSE
SPINT1_15	SPINT1	87.638/188.22/163.45	276.62/153.96/85.417	163.45	153.96	-0.08579	3180.5	2577.5	0.18794	0.42546	0.57454	0.85092	0.97012	FALSE
EWSR1_5	EWSR1	26.201/9.9938/57.604	30.736/25.089/24.049	26.201	25.089	-0.060207	624.4	382.26	0.18767	0.42557	0.57443	0.85113	0.97012	FALSE
NR2C2AP_9	NR2C2AP	345.13/321.47/276.5	531.4/307.91/153.42	321.47	307.91	-0.061948	1291.1	5217.6	0.18764	0.42558	0.57442	0.85116	0.97012	FALSE
DNAJC4_11	DNAJC4	96.673/134.92/83.526	89.781/79.829/107.81	96.673	89.781	-0.10557	817.7	1490.8	0.1875	0.42563	0.57437	0.85127	0.97012	FALSE
SLC35B2_3	SLC35B2	107.51/146.58/182.17	132.65/179.05/137.66	146.58	137.66	-0.089879	1396.4	2300.7	0.18747	0.42565	0.57435	0.85129	0.97012	FALSE
STXBP5L_12	STXBP5L	46.981/93.275/69.125	40.442/96.936/63.855	69.125	63.855	-0.11269	536.8	1050.9	0.18663	0.42597	0.57403	0.85195	0.97027	FALSE
MAP1S_6	MAP1S	278.27/211.54/169.21	73.604/200.71/390.6	211.54	200.71	-0.075391	3122.7	3372.6	0.18653	0.42601	0.57399	0.85203	0.97027	FALSE
ZBTB37_14	ZBTB37	0/31.647/75.605	21.03/67.285/29.854	31.647	29.854	-0.081472	1466.9	465.42	0.1865	0.42602	0.57398	0.85205	0.97027	FALSE
SPATA25_15	SPATA25	84.928/68.291/110.89	28.309/78.689/111.95	84.928	78.689	-0.10874	475.34	1302.5	0.18647	0.42604	0.57396	0.85208	0.97027	FALSE
DDX52_7	DDX52	84.928/53.3/88.566	103.53/78.689/52.245	84.928	78.689	-0.10874	506.76	1302.5	0.18647	0.42604	0.57396	0.85208	0.97027	FALSE
ZNF22_5	ZNF22	156.3/173.23/97.206	131.84/147.11/157.57	156.3	147.11	-0.086834	1889.4	2460.1	0.18645	0.42605	0.57395	0.8521	0.97027	FALSE
CCT8_6	CCT8	10.842/24.984/20.881	10.515/20.528/31.513	20.881	20.528	-0.023518	58.814	301.73	0.18639	0.42607	0.57393	0.85214	0.97027	FALSE
MSTO1_4	MSTO1	67.761/246.51/113.77	86.545/111.76/106.15	113.77	106.15	-0.099093	9869.1	1766.6	0.18623	0.42613	0.57387	0.85227	0.97027	FALSE
FNDC3B_8	FNDC3B	4.5174/73.288/45.363	42.059/59.302/18.244	45.363	42.059	-0.10664	1224.1	677.4	0.18616	0.42616	0.57384	0.85232	0.97027	FALSE
TRIM4_13	TRIM4	297.25/194.88/235.46	224.05/271.42/170	235.46	224.05	-0.07134	2732.3	3771.2	0.18586	0.42628	0.57372	0.85255	0.97027	FALSE
DCAKD_6	DCAKD	79.507/74.953/104.41	73.604/35.353/75.465	79.507	73.604	-0.10986	320.38	1215.9	0.18579	0.42631	0.57369	0.85261	0.97027	FALSE
HYPK_1	HYPK	16.263/21.653/4.3203	50.957/6.8425/16.586	16.263	16.586	0.026752	85.84	232.52	0.021188	0.42637	0.57363	0.85273	0.97027	TRUE
DARS_13	DARS	0/6.6625/6.4804	8.0884/0/15.757	6.4804	8.0884	0.2809	21.015	89.125	0.17032	0.42639	0.57361	0.85278	0.97027	TRUE
RDH14_1	RDH14	86.735/113.26/46.803	63.898/107.2/80.441	86.735	80.441	-0.10739	1149.1	1331.4	0.18522	0.42653	0.57347	0.85305	0.97041	FALSE
IL17RA_12	IL17RA	121.97/76.619/77.765	71.986/31.932/86.246	77.765	71.986	-0.10993	977.71	1188.2	0.18522	0.42653	0.57347	0.85306	0.97041	FALSE
DGKK_13	DGKK	241.23/203.21/200.17	366.4/192.73/116.1	203.21	192.73	-0.075978	727.49	3234.3	0.18446	0.42682	0.57318	0.85365	0.97062	FALSE
SEC61B_5	SEC61B	1.807/71.622/31.682	29.927/34.213/7.4636	31.682	29.927	-0.079638	1243.9	465.96	0.1844	0.42685	0.57315	0.8537	0.97062	FALSE
BAGE2_3	BAGE2	64.147/19.988/67.684	105.15/59.302/58.05	64.147	59.302	-0.11151	981.3	972.11	0.1843	0.42689	0.57311	0.85377	0.97062	FALSE
VHL_7	VHL	164.43/244.85/118.81	234.56/155.1/142.64	164.43	155.1	-0.083813	4274.1	2593.7	0.18425	0.42691	0.57309	0.85382	0.97062	FALSE
STARD4_12	STARD4	106.61/33.313/38.163	38.015/17.106/35.66	38.163	35.66	-0.095286	2354.4	565.72	0.18407	0.42698	0.57302	0.85396	0.97062	FALSE
MRPS21_4	MRPS21	22.587/109.93/38.163	67.133/31.932/35.66	38.163	35.66	-0.095286	2696.7	565.72	0.18407	0.42698	0.57302	0.85396	0.97062	FALSE
XAGE1A_6	XAGE1A	112.94/178.22/154.09	165.81/137.99/145.13	154.09	145.13	-0.085896	1138	2423.8	0.18336	0.42726	0.57274	0.85452	0.9709	FALSE
ITGA1_4	ITGA1	84.024/119.93/83.526	63.089/117.46/77.953	84.024	77.953	-0.10687	644.58	1288	0.18317	0.42733	0.57267	0.85467	0.97096	FALSE
TMEM253_1	TMEM253	73.182/94.941/76.325	48.53/70.706/135.17	76.325	70.706	-0.10884	178.22	1165.2	0.18308	0.42737	0.57263	0.85473	0.97096	FALSE
VOPP1_3	VOPP1	174.37/126.59/118.09	248.31/118.6/94.539	126.59	118.6	-0.093231	1177.8	1974.6	0.18288	0.42745	0.57255	0.85489	0.97099	FALSE
EPAS1_10	EPAS1	140.04/41.641/55.444	31.545/51.319/131.86	55.444	51.319	-0.10948	3673.5	835.02	0.18275	0.4275	0.5725	0.85499	0.97099	FALSE
ZFAND1_3	ZFAND1	56.016/61.628/126.73	38.824/57.021/96.198	61.628	57.021	-0.11024	2134.8	932.35	0.18258	0.42756	0.57244	0.85513	0.97105	FALSE
STXBP5L_7	STXBP5L	145.46/188.22/126.01	178.75/136.85/86.246	145.46	136.85	-0.087413	1103.2	2282.5	0.18193	0.42782	0.57218	0.85564	0.97133	FALSE
PDGFA_5	PDGFA	54.209/189.88/128.89	201.4/120.88/59.709	128.89	120.88	-0.091758	4648.6	2012	0.1814	0.42803	0.57197	0.85606	0.97156	FALSE
GART_12	GART	47.885/21.653/66.964	9.706/44.476/92.051	47.885	44.476	-0.10426	526.06	716.7	0.18073	0.42829	0.57171	0.85658	0.97167	FALSE
PRR20A_9	PRR20A	20.78/23.319/10.801	5.6618/20.528/52.245	20.78	20.528	-0.016828	53.017	300.21	0.18063	0.42833	0.57167	0.85665	0.97167	FALSE
COPS6_2	COPS6	2.7105/51.635/86.406	40.442/47.898/53.075	51.635	47.898	-0.10625	1801.3	775.31	0.1804	0.42842	0.57158	0.85684	0.97167	FALSE
NonTargeting_Human_0175	NonTargeting_Human_0175	46.078/184.89/102.25	194.93/58.161/95.368	102.25	95.368	-0.099464	4992	1580.5	0.18038	0.42843	0.57157	0.85686	0.97167	FALSE
XAGE1A_2	XAGE1A	11.745/108.27/102.25	55.81/130.01/95.368	102.25	95.368	-0.099464	4113.4	1580.5	0.18038	0.42843	0.57157	0.85686	0.97167	FALSE
WDR33_12	WDR33	6.3244/9.9938/0.72005	1.6177/7.9829/12.439	6.3244	7.9829	0.29448	22.437	86.89	0.17793	0.42844	0.57156	0.85689	0.97167	TRUE
FAM21A_2	FAM21A	63.244/54.966/35.282	50.957/101.5/44.782	54.966	50.957	-0.10724	227.98	827.52	0.18002	0.42857	0.57143	0.85714	0.97167	FALSE
TPI1_12	TPI1	57.823/29.981/113.77	24.265/53.6/98.686	57.823	53.6	-0.10749	1952.5	872.41	0.17944	0.42879	0.57121	0.85759	0.97167	FALSE
MCM3_12	MCM3	35.236/59.963/19.441	33.162/45.617/23.22	35.236	33.162	-0.085017	430.44	520.57	0.17942	0.4288	0.5712	0.85761	0.97167	FALSE
CPSF4_14	CPSF4	96.673/108.27/180.01	88.163/130.01/101.17	108.27	101.17	-0.096825	2640.9	1677.6	0.17913	0.42892	0.57108	0.85783	0.97167	FALSE
TCERG1_6	TCERG1	42.464/104.93/33.122	39.633/107.2/31.513	42.464	39.633	-0.097165	1995	632.34	0.17859	0.42913	0.57087	0.85826	0.97167	FALSE
SULT6B1_5	SULT6B1	42.464/34.978/43.923	39.633/35.353/52.245	42.464	39.633	-0.097165	29.081	632.34	0.17859	0.42913	0.57087	0.85826	0.97167	FALSE
ANKHD1-EIF4EBP3_12	ANKHD1-EIF4EBP3	85.831/181.55/75.605	139.12/79.829/64.685	85.831	79.829	-0.10333	4633.7	1316.9	0.17847	0.42918	0.57082	0.85836	0.97167	FALSE
hsa-mir-6515_12	hsa-mir-6515	40.657/139.91/32.402	38.015/55.881/29.025	40.657	38.015	-0.094514	4960	604.31	0.17841	0.4292	0.5708	0.8584	0.97167	FALSE
GNB1L_5	GNB1L	107.51/116.59/167.77	109.19/50.179/125.22	116.59	109.19	-0.093788	1350.8	1812.4	0.17834	0.42923	0.57077	0.85846	0.97167	FALSE
FZD6_9	FZD6	32.525/26.65/34.562	29.927/30.791/59.709	32.525	30.791	-0.076622	19.334	478.9	0.17824	0.42927	0.57073	0.85853	0.97167	FALSE
SPRN_11	SPRN	184.31/186.55/144.73	174.71/151.68/208.98	184.31	174.71	-0.076765	785.85	2921.4	0.17813	0.42931	0.57069	0.85862	0.97167	FALSE
PGA3_6	PGA3	46.078/49.969/60.484	37.206/91.234/46.44	49.969	46.44	-0.10351	62.854	749.25	0.17807	0.42933	0.57067	0.85866	0.97167	FALSE
G6PC_15	G6PC	75.893/11.659/85.686	50.957/76.408/70.49	75.893	70.49	-0.10511	2110.9	1158.3	0.17743	0.42959	0.57041	0.85917	0.97194	FALSE
DHRSX_14	DHRSX	119.26/121.59/167.05	119.71/114.04/62.197	121.59	114.04	-0.091693	1036	1893.4	0.17726	0.42965	0.57035	0.8593	0.97196	FALSE
EXOC4_9	EXOC4	45.174/78.285/74.885	69.56/139.13/48.928	74.885	69.56	-0.10497	447.14	1142.3	0.17692	0.42979	0.57021	0.85957	0.97199	FALSE
SNAPC3_2	SNAPC3	189.73/46.638/110.89	74.413/103.78/127.71	110.89	103.78	-0.094707	5172.2	1720	0.17686	0.42981	0.57019	0.85962	0.97199	FALSE
RALGAPA1_10	RALGAPA1	99.383/78.285/67.684	72.795/63.864/107.81	78.285	72.795	-0.10352	278.76	1196.4	0.17581	0.43022	0.56978	0.86044	0.97231	FALSE
TREM1_11	TREM1	272.85/203.21/156.25	179.56/304.49/193.22	203.21	193.22	-0.072306	3527.7	3234.3	0.17578	0.43023	0.56977	0.86046	0.97231	FALSE
SIN3B_5	SIN3B	47.885/69.957/89.286	51.765/65.004/72.978	69.957	65.004	-0.10438	430.4	1064.1	0.17496	0.43055	0.56945	0.86111	0.97259	FALSE
CTRL_9	CTRL	221.35/258.17/162.73	254.78/210.98/174.15	221.35	210.98	-0.068944	2396.2	3536	0.17463	0.43068	0.56932	0.86137	0.97259	FALSE
CPSF2_10	CPSF2	99.383/24.984/10.081	24.265/17.106/69.66	24.984	24.265	-0.040507	2878.7	363.78	0.17428	0.43082	0.56918	0.86165	0.97259	FALSE
TBPL2_11	TBPL2	13.552/128.25/43.923	65.516/41.055/32.342	43.923	41.055	-0.095169	4017	655	0.17412	0.43088	0.56912	0.86177	0.97259	FALSE
STOML3_1	STOML3	104.8/221.53/94.326	71.986/98.076/131.03	104.8	98.076	-0.094787	6867.2	1621.7	0.17377	0.43102	0.56898	0.86205	0.97259	FALSE
SRP19_14	SRP19	0/24.984/12.241	9.706/22.808/13.269	12.241	13.269	0.10786	156.12	172.93	0.078162	0.43103	0.56897	0.86206	0.97259	TRUE
DROSHA_12	DROSHA	98.48/96.607/142.57	181.18/87.812/92.051	98.48	92.051	-0.096379	973.7	1519.8	0.17324	0.43123	0.56877	0.86246	0.97259	FALSE
CTNNBIP1_1	CTNNBIP1	404.76/209.87/429.15	390.67/443.62/359.91	404.76	390.67	-0.051002	19289	6634.5	0.17303	0.43131	0.56869	0.86263	0.97259	FALSE
ARGLU1_6	ARGLU1	234.91/364.77/318.98	306.55/288.53/402.21	318.98	306.55	-0.057172	4582.8	5175.6	0.17282	0.4314	0.5686	0.86279	0.97259	FALSE
PSMD5_2	PSMD5	65.954/178.22/116.65	173.09/109.48/76.295	116.65	109.48	-0.090683	3180.6	1813.2	0.17277	0.43142	0.56858	0.86283	0.97259	FALSE
NonTargeting_Human_0861	NonTargeting_Human_0861	227.68/169.89/233.3	218.39/191.59/217.27	227.68	217.27	-0.067177	1685.3	3641.4	0.17253	0.43151	0.56849	0.86302	0.97259	FALSE
TMEM134_8	TMEM134	116.55/168.23/138.97	281.47/86.672/131.03	138.97	131.03	-0.084266	679.39	2176.4	0.17232	0.43159	0.56841	0.86319	0.97269	FALSE
MORC2_2	MORC2	135.52/153.24/75.605	41.251/166.5/127.71	135.52	127.71	-0.085008	1952	2120.1	0.17201	0.43172	0.56828	0.86343	0.97284	FALSE
EMC6_12	EMC6	147.27/83.282/34.562	77.648/115.18/40.635	83.282	77.648	-0.099805	3233.9	1276.1	0.17195	0.43174	0.56826	0.86348	0.97284	FALSE
S100A14_10	S100A14	40.657/84.947/131.05	79.266/85.532/19.074	84.947	79.266	-0.098665	2043.5	1302.8	0.17082	0.43218	0.56782	0.86437	0.973	FALSE
GPN2_7	GPN2	24.394/84.947/121.69	79.266/90.093/61.368	84.947	79.266	-0.098665	2508.3	1302.8	0.17082	0.43218	0.56782	0.86437	0.973	FALSE
TMEM67_15	TMEM67	99.383/53.3/142.57	93.016/116.32/77.953	99.383	93.016	-0.094541	1994.3	1534.4	0.17061	0.43226	0.56774	0.86453	0.973	FALSE
ATXN7L3_9	ATXN7L3	79.507/108.27/48.963	111.62/74.127/9.9515	79.507	74.127	-0.09977	880	1215.9	0.17056	0.43228	0.56772	0.86457	0.973	FALSE
CIAO1_3	CIAO1	11.745/49.969/46.083	20.221/61.583/43.123	46.083	43.123	-0.093673	597.09	688.62	0.16959	0.43267	0.56733	0.86533	0.973	FALSE
OR5AR1_11	OR5AR1	138.23/119.93/114.49	144.78/42.196/112.78	119.93	112.78	-0.087827	182.37	1866.4	0.16929	0.43279	0.56721	0.86557	0.973	FALSE
IRS4_11	IRS4	231.29/136.58/84.246	137.5/128.87/88.734	136.58	128.87	-0.083249	5854.6	2137.4	0.16912	0.43285	0.56715	0.8657	0.973	FALSE
EIF2B4_7	EIF2B4	19.877/59.963/79.925	60.663/55.881/54.733	59.963	55.881	-0.099991	1002.7	906.09	0.16895	0.43292	0.56708	0.86583	0.973	FALSE
NonTargeting_Human_0024	NonTargeting_Human_0024	28.912/59.963/61.924	159.34/55.881/36.489	59.963	55.881	-0.099991	484.01	906.09	0.16895	0.43292	0.56708	0.86583	0.973	FALSE
MLLT1_10	MLLT1	155.4/59.963/53.284	63.898/55.881/34.83	59.963	55.881	-0.099991	4576.4	906.09	0.16895	0.43292	0.56708	0.86583	0.973	FALSE
NCBP2_3	NCBP2	48.788/29.981/37.442	7.2795/35.353/68.831	37.442	35.353	-0.080625	92.197	554.59	0.1689	0.43294	0.56706	0.86587	0.973	FALSE
TMEM67_1	TMEM67	58.727/71.622/32.402	208.68/54.74/53.904	58.727	54.74	-0.099654	429.64	886.63	0.1688	0.43298	0.56702	0.86595	0.973	FALSE
ZNF646_12	ZNF646	347.84/239.85/242.66	232.14/207.56/252.1	242.66	232.14	-0.063676	5536	3891.5	0.16872	0.43301	0.56699	0.86602	0.973	FALSE
NonTargeting_Human_0780	NonTargeting_Human_0780	56.92/49.969/61.924	44.486/86.672/53.075	56.92	53.075	-0.099099	36.678	858.21	0.16863	0.43304	0.56696	0.86609	0.973	FALSE
WDR55_7	WDR55	21.684/64.96/142.57	60.663/59.302/60.538	64.96	60.538	-0.1001	3948	984.94	0.16854	0.43308	0.56692	0.86615	0.973	FALSE
POLR3C_6	POLR3C	0/43.306/52.563	9.706/55.881/40.635	43.306	40.635	-0.089711	980.57	645.42	0.16845	0.43311	0.56689	0.86623	0.973	FALSE
METTL17_9	METTL17	0/39.975/96.486	116.47/37.634/33.172	39.975	37.634	-0.084883	2395.8	593.75	0.16841	0.43313	0.56687	0.86626	0.973	FALSE
MRPL9_9	MRPL9	38.85/39.975/74.165	25.883/37.634/61.368	39.975	37.634	-0.084883	585.1	593.75	0.16841	0.43313	0.56687	0.86626	0.973	FALSE
NonTargeting_Human_0939	NonTargeting_Human_0939	83.121/39.975/15.121	128.6/37.634/15.757	39.975	37.634	-0.084883	1239.6	593.75	0.16841	0.43313	0.56687	0.86626	0.973	FALSE
GINS2_2	GINS2	9.0349/14.991/0	10.515/21.668/0.82929	9.0349	10.515	0.19848	58.55	126.01	0.13184	0.43315	0.56685	0.8663	0.973	TRUE
GOLGA6A_6	GOLGA6A	9.9383/34.978/36.002	5.6618/65.004/33.172	34.978	33.172	-0.074327	314.02	516.6	0.16815	0.43323	0.56677	0.86647	0.973	FALSE
MARS2_15	MARS2	43.367/158.24/49.683	27.5/67.285/46.44	49.683	46.44	-0.095397	5911.7	744.79	0.16813	0.43324	0.56676	0.86648	0.973	FALSE
ZG16B_8	ZG16B	28.008/53.3/63.364	34.78/53.6/49.757	53.3	49.757	-0.097339	370.49	801.4	0.16803	0.43328	0.56672	0.86656	0.973	FALSE
SRP19_15	SRP19	82.217/21.653/72.005	126.18/47.898/67.173	72.005	67.173	-0.098799	1319.8	1096.5	0.16725	0.43359	0.56641	0.86717	0.97321	FALSE
KCTD5_3	KCTD5	126.49/164.9/156.25	148.02/344.41/32.342	156.25	148.02	-0.077587	480.29	2459.2	0.1672	0.43361	0.56639	0.86721	0.97321	FALSE
SPAG7_11	SPAG7	60.534/159.9/131.77	105.15/124.31/138.49	131.77	124.31	-0.083461	2932.9	2058.9	0.16712	0.43364	0.56636	0.86728	0.97321	FALSE
hsa-mir-6831_10	hsa-mir-6831	147.27/193.21/105.85	115.66/150.54/139.32	147.27	139.32	-0.079478	1913.3	2312	0.16686	0.43374	0.56626	0.86748	0.97328	FALSE
TOMM22_4	TOMM22	62.34/78.285/54.724	52.574/58.161/164.2	62.34	58.161	-0.09847	156.12	943.58	0.16648	0.43389	0.56611	0.86778	0.97338	FALSE
CABIN1_4	CABIN1	61.437/118.26/109.45	117.28/52.459/102.83	109.45	102.83	-0.089105	1191.3	1696.7	0.16626	0.43397	0.56603	0.86795	0.97338	FALSE
UBE2O_1	UBE2O	163.53/94.941/66.964	88.972/95.795/38.977	94.941	88.972	-0.092674	2743.6	1462.9	0.16544	0.4343	0.5657	0.8686	0.97393	FALSE
SERPINB5_10	SERPINB5	63.244/63.294/33.842	59.045/23.949/87.076	63.244	59.045	-0.097517	432.23	957.84	0.16507	0.43444	0.56556	0.86889	0.97393	FALSE
HIST2H3A_15	HIST2H3A	136.43/126.59/90.726	37.206/210.98/119.42	126.59	119.42	-0.083444	691.44	1974.6	0.16451	0.43466	0.56534	0.86933	0.97393	FALSE
PGM1_12	PGM1	164.43/196.54/118.81	156.11/101.5/178.3	164.43	156.11	-0.074527	1556.4	2593.7	0.16444	0.43469	0.56531	0.86939	0.97393	FALSE
ELP3_5	ELP3	271.95/203.21/133.93	199.78/193.87/107.81	203.21	193.87	-0.06751	4762.5	3234.3	0.16441	0.43471	0.56529	0.86941	0.97393	FALSE
GALR1_8	GALR1	132.81/146.58/59.764	110/125.45/190.74	132.81	125.45	-0.081686	2762.7	2075.9	0.16422	0.43478	0.56522	0.86956	0.97393	FALSE
NonTargeting_Human_0155	NonTargeting_Human_0155	79.507/171.56/173.53	181.18/163.08/111.95	171.56	163.08	-0.072698	4238.9	2711	0.16357	0.43503	0.56497	0.87007	0.97393	FALSE
NonTargeting_Human_0468	NonTargeting_Human_0468	158.11/244.85/197.29	152.06/188.17/291.91	197.29	188.17	-0.067955	1898.4	3136.2	0.16322	0.43517	0.56483	0.87034	0.97393	FALSE
INTS6_2	INTS6	243.94/253.18/185.05	233.75/173.34/273.67	243.94	233.75	-0.061288	1776.6	3913	0.16293	0.43529	0.56471	0.87057	0.97393	FALSE
FBXL8_14	FBXL8	367.72/149.91/190.09	181.18/104.92/208.98	190.09	181.18	-0.068914	16583	3017	0.16266	0.43539	0.56461	0.87078	0.97393	FALSE
DAZ1_10	DAZ1	101.19/409.75/335.54	323.53/475.56/307.67	335.54	323.53	-0.052417	30213	5456.1	0.16257	0.43543	0.56457	0.87086	0.97393	FALSE
RANBP1_7	RANBP1	24.394/71.622/9.3606	60.663/23.949/14.927	24.394	23.949	-0.02552	1228.3	354.82	0.16254	0.43544	0.56456	0.87088	0.97393	FALSE
CNTN6_7	CNTN6	147.27/44.972/23.042	5.6618/47.898/42.294	44.972	42.294	-0.086596	5472.7	671.32	0.16234	0.43552	0.56448	0.87104	0.97393	FALSE
METTL14_8	METTL14	176.18/258.17/172.09	275.81/167.64/122.74	176.18	167.64	-0.07125	3369.8	2787.1	0.16233	0.43552	0.56448	0.87105	0.97393	FALSE
COG5_12	COG5	56.92/81.616/123.13	71.178/76.408/109.47	81.616	76.408	-0.093935	1166.6	1249.6	0.16233	0.43552	0.56448	0.87105	0.97393	FALSE
CMTR1_9	CMTR1	45.174/28.316/36.002	28.309/34.213/47.27	36.002	34.213	-0.071525	71.604	532.38	0.16215	0.43559	0.56441	0.87119	0.97393	FALSE
NOP16_8	NOP16	52.402/174.89/146.17	128.6/329.58/138.49	146.17	138.49	-0.077302	4808.6	2294.1	0.16194	0.43568	0.56432	0.87136	0.97393	FALSE
KCNU1_2	KCNU1	303.57/158.24/197.29	228.9/126.59/188.25	197.29	188.25	-0.067348	6410.3	3136.2	0.1618	0.43573	0.56427	0.87146	0.97393	FALSE
HIST2H2BF_6	HIST2H2BF	91.252/68.291/61.924	92.207/63.864/25.708	68.291	63.864	-0.095258	283.87	1037.7	0.16176	0.43575	0.56425	0.87149	0.97393	FALSE
DDX52_4	DDX52	56.016/31.647/50.403	80.075/43.336/47.27	50.403	47.27	-0.090748	191.65	756.04	0.16165	0.43579	0.56421	0.87158	0.97393	FALSE
FURIN_15	FURIN	223.16/219.86/110.89	210.3/245.19/172.49	219.86	210.3	-0.063881	5943.3	3511.2	0.16159	0.43581	0.56419	0.87163	0.97393	FALSE
IPO9_9	IPO9	123.78/106.6/101.53	100.3/140.27/67.173	106.6	100.3	-0.087113	160.4	1650.7	0.16141	0.43589	0.56411	0.87177	0.97399	FALSE
EIF5A_11	EIF5A	17.166/53.3/46.083	41.251/43.336/137.66	46.083	43.336	-0.086729	444.14	688.62	0.16108	0.43602	0.56398	0.87203	0.97399	FALSE
TBC1D25_3	TBC1D25	141.85/233.19/118.09	118.9/148.25/134.35	141.85	134.35	-0.077829	4453.9	2223.4	0.16098	0.43605	0.56395	0.87211	0.97399	FALSE
SULT1A2_13	SULT1A2	46.078/28.316/48.243	84.928/43.336/4.1465	46.078	43.336	-0.086567	160.09	688.53	0.16088	0.43609	0.56391	0.87219	0.97399	FALSE
CLK2_2	CLK2	140.04/71.622/110.17	88.972/103.78/112.78	110.17	103.78	-0.085392	1189.1	1708.3	0.16008	0.43641	0.56359	0.87282	0.97419	FALSE
AMTN_15	AMTN	106.61/106.6/99.367	88.163/100.36/113.61	106.6	100.36	-0.086238	26.165	1650.7	0.15989	0.43648	0.56352	0.87297	0.97427	FALSE
POLR1B_15	POLR1B	39.753/9.9938/50.403	106.77/37.634/29.854	39.753	37.634	-0.077051	499.53	590.32	0.15969	0.43656	0.56344	0.87313	0.97427	FALSE
GTF2E1_10	GTF2E1	267.43/134.92/98.647	128.6/127.73/120.25	134.92	127.73	-0.078402	9437.9	2110.2	0.15887	0.43689	0.56311	0.87377	0.9743	FALSE
THOC6_12	THOC6	152.69/53.3/65.524	85.737/41.055/61.368	65.524	61.368	-0.093087	3873.6	993.87	0.15872	0.43694	0.56306	0.87389	0.9743	FALSE
ATXN7L3_7	ATXN7L3	185.21/224.86/127.45	254.78/111.76/176.64	185.21	176.64	-0.068017	2454.4	2936.3	0.15871	0.43695	0.56305	0.8739	0.9743	FALSE
ZBTB10_13	ZBTB10	90.349/121.59/195.85	114.85/183.61/87.905	121.59	114.85	-0.08154	3245.5	1893.4	0.15853	0.43702	0.56298	0.87404	0.9743	FALSE
NonTargeting_Human_0261	NonTargeting_Human_0261	134.62/173.23/205.21	165/136.85/225.57	173.23	165	-0.069754	1256.8	2738.4	0.15781	0.4373	0.5627	0.87461	0.9748	FALSE
AKAP9_7	AKAP9	56.92/48.303/62.644	53.383/35.353/58.88	56.92	53.383	-0.090891	53.505	858.21	0.15776	0.43732	0.56268	0.87464	0.9748	FALSE
NonTargeting_Human_0121	NonTargeting_Human_0121	1.807/186.55/119.53	100.3/112.9/173.32	119.53	112.9	-0.081578	9175.2	1859.9	0.15763	0.43738	0.56262	0.87475	0.97483	FALSE
PRELP_15	PRELP	168.95/163.23/120.25	155.3/159.66/108.64	163.23	155.3	-0.071451	940.17	2573.9	0.15734	0.43749	0.56251	0.87498	0.97496	FALSE
SRP14_8	SRP14	67.761/161.57/221.05	153.68/241.77/111.95	161.57	153.68	-0.071754	6169.1	2546.5	0.15728	0.43751	0.56249	0.87502	0.97496	FALSE
DHDDS_15	DHDDS	0/11.659/13.681	12.941/21.668/4.9757	11.659	12.941	0.13916	70.014	164.38	0.099988	0.43773	0.56227	0.87547	0.97523	TRUE
SLC35A2_13	SLC35A2	200.57/174.89/66.964	211.91/139.13/166.69	174.89	166.69	-0.06891	6153.9	2765.9	0.15662	0.43777	0.56223	0.87554	0.97523	FALSE
KLHDC7B_7	KLHDC7B	179.79/184.89/135.37	171.47/163.08/228.88	179.79	171.47	-0.067972	999.73	2846.8	0.15648	0.43783	0.56217	0.87565	0.97523	FALSE
LGR5_7	LGR5	109.32/139.91/194.41	74.413/157.38/132.69	139.91	132.69	-0.075952	1953	2191.8	0.15636	0.43787	0.56213	0.87575	0.97523	FALSE
NonTargeting_Human_0108	NonTargeting_Human_0108	196.06/178.22/117.37	113.24/176.77/170	178.22	170	-0.067718	2010.7	2820.8	0.1553	0.43829	0.56171	0.87659	0.97568	FALSE
NonTargeting_Human_0940	NonTargeting_Human_0940	24.394/58.297/72.005	25.074/62.723/54.733	58.297	54.733	-0.089426	668.66	879.87	0.15524	0.43832	0.56168	0.87663	0.97568	FALSE
COX5B_14	COX5B	88.542/44.972/224.65	83.31/60.442/201.52	88.542	83.31	-0.086853	10213	1360.3	0.15348	0.43901	0.56099	0.87802	0.9764	FALSE
PIGQ_12	PIGQ	150.88/328.13/157.69	182.8/98.076/150.1	157.69	150.1	-0.070696	14548	2482.9	0.1534	0.43904	0.56096	0.87808	0.9764	FALSE
PGA3_15	PGA3	213.22/76.619/53.284	71.986/36.493/89.563	76.619	71.986	-0.088785	9602.5	1169.9	0.15327	0.43909	0.56091	0.87819	0.97643	FALSE
GOLGA6A_15	GOLGA6A	79.507/306.48/123.85	117.28/153.96/92.051	123.85	117.28	-0.077955	17660	1930.1	0.1529	0.43924	0.56076	0.87847	0.97666	FALSE
ZBTB17_9	ZBTB17	33.429/38.31/48.243	52.574/12.545/36.489	38.31	36.489	-0.06842	61.249	567.99	0.15278	0.43929	0.56071	0.87857	0.97668	FALSE
CAPZB_1	CAPZB	56.016/9.9938/21.601	43.677/21.668/20.732	21.601	21.668	0.004243	659.55	312.59	0.0037652	0.43933	0.56067	0.87865	0.97668	TRUE
MRP63_15	MRP63	112.94/133.25/64.084	106.77/45.617/128.54	112.94	106.77	-0.080313	1399.6	1753.1	0.15231	0.43947	0.56053	0.87894	0.97691	FALSE
NCBP2_12	NCBP2	103.9/71.622/123.13	179.56/98.076/92.051	103.9	98.076	-0.082415	705.8	1607.2	0.15207	0.43956	0.56044	0.87913	0.97703	FALSE
POLR3C_11	POLR3C	37.946/48.303/71.285	25.883/45.617/53.904	48.303	45.617	-0.080834	317.71	723.24	0.15118	0.43992	0.56008	0.87984	0.97749	FALSE
NXPH2_2	NXPH2	19.877/146.58/66.244	62.28/39.915/77.124	66.244	62.28	-0.087657	4301.5	1005.3	0.15102	0.43998	0.56002	0.87996	0.97749	FALSE
GZF1_8	GZF1	131.01/134.92/94.326	109.19/124.31/180.79	131.01	124.31	-0.075142	680.33	2046.5	0.15078	0.44008	0.55992	0.88015	0.97749	FALSE
NonTargeting_Human_0060	NonTargeting_Human_0060	346.94/238.19/215.29	135.08/238.35/228.88	238.19	228.88	-0.057222	6175.6	3816.8	0.15063	0.44013	0.55987	0.88026	0.97749	FALSE
NonTargeting_Human_0530	NonTargeting_Human_0530	427.35/426.4/307.46	334.86/436.78/413.82	426.4	413.82	-0.043121	7074	7004.8	0.15038	0.44023	0.55977	0.88047	0.97763	FALSE
LIMS3_15	LIMS3	301.76/239.85/184.33	393.09/212.12/230.54	239.85	230.54	-0.056862	3457.8	3844.6	0.1502	0.4403	0.5597	0.88061	0.97766	FALSE
SREBF2_1	SREBF2	131.91/168.23/82.085	159.34/87.812/125.22	131.91	125.22	-0.074463	1900.8	2061.2	0.14987	0.44044	0.55956	0.88087	0.97766	FALSE
ERP44_7	ERP44	39.753/76.619/72.725	55.81/68.425/78.783	72.725	68.425	-0.08669	551.14	1108	0.14963	0.44053	0.55947	0.88105	0.97766	FALSE
ABCG5_4	ABCG5	175.28/34.978/48.243	65.516/19.387/45.611	48.243	45.611	-0.079254	8156.7	722.3	0.14926	0.44067	0.55933	0.88135	0.97766	FALSE
SNRPD1_15	SNRPD1	216.84/153.24/110.89	190.08/145.97/96.198	153.24	145.97	-0.0696	2919.2	2409.8	0.14925	0.44068	0.55932	0.88135	0.97766	FALSE
BRD2_3	BRD2	62.34/99.938/83.526	131.03/78.689/20.732	83.526	78.689	-0.085006	359.09	1280	0.14903	0.44076	0.55924	0.88153	0.97766	FALSE
ABCB4_6	ABCB4	83.121/154.9/158.41	136.69/184.75/147.61	154.9	147.61	-0.069089	2582.6	2437.1	0.14888	0.44083	0.55917	0.88165	0.97766	FALSE
SAP130_12	SAP130	4.5174/99.938/95.766	92.207/65.004/90.393	95.766	90.393	-0.082426	4171.9	1476.2	0.14884	0.44084	0.55916	0.88168	0.97766	FALSE
RALGAPB_3	RALGAPB	35.236/88.279/98.647	36.398/83.251/170	88.279	83.251	-0.083624	1460.5	1356.1	0.14822	0.44108	0.55892	0.88217	0.97766	FALSE
CTRL_13	CTRL	131.91/178.22/173.53	165.81/257.74/140.98	173.53	165.81	-0.065271	877.23	2743.5	0.14805	0.44115	0.55885	0.88231	0.97766	FALSE
RCC1_11	RCC1	0/16.656/66.244	87.354/2.2808/17.415	16.656	17.415	0.060705	1368.2	238.39	0.049144	0.44117	0.55883	0.88234	0.97766	TRUE
MRPL33_12	MRPL33	103/49.969/90.006	84.928/62.723/92.881	90.006	84.928	-0.082837	885.87	1383.7	0.14751	0.44137	0.55863	0.88273	0.97766	FALSE
PPP1CB_12	PPP1CB	20.78/4.9969/30.242	21.03/34.213/14.927	20.78	21.03	0.016437	169.32	300.21	0.014404	0.44139	0.55861	0.88279	0.97766	TRUE
GP1BB_4	GP1BB	50.595/199.88/216.01	95.443/191.59/360.74	199.88	191.59	-0.060766	11273	3179	0.14722	0.44148	0.55852	0.88296	0.97766	FALSE
NonTargeting_Human_0225	NonTargeting_Human_0225	101.19/293.15/120.25	114.05/127.73/74.636	120.25	114.05	-0.075752	15129	1871.6	0.14721	0.44148	0.55852	0.88296	0.97766	FALSE
SRP14_1	SRP14	0/49.969/66.964	50.957/42.196/47.27	49.969	47.27	-0.078505	1392.9	749.25	0.1465	0.44176	0.55824	0.88353	0.97778	FALSE
NonTargeting_Human_0102	NonTargeting_Human_0102	115.65/273.16/161.29	130.22/153.96/168.35	161.29	153.96	-0.066714	7299.5	2542	0.14643	0.44179	0.55821	0.88358	0.97778	FALSE
FBXL8_15	FBXL8	114.74/61.628/83.526	244.27/46.757/78.783	83.526	78.783	-0.083312	727	1280	0.14639	0.44181	0.55819	0.88362	0.97778	FALSE
TRA2B_4	TRA2B	233.1/126.59/129.61	47.721/123.17/144.3	129.61	123.17	-0.072986	5359.7	2023.8	0.14603	0.44195	0.55805	0.8839	0.97778	FALSE
SLC35B2_4	SLC35B2	69.568/334.79/190.81	182.8/120.88/298.54	190.81	182.8	-0.061586	17715	3028.9	0.14602	0.44195	0.55805	0.88391	0.97778	FALSE
TMEM30A_15	TMEM30A	10.842/58.297/118.09	55.001/43.336/106.15	58.297	55.001	-0.082515	2913.5	879.87	0.14595	0.44198	0.55802	0.88396	0.97778	FALSE
NSUN3_7	NSUN3	7.2279/26.65/57.604	11.324/26.23/85.417	26.65	26.23	-0.022106	667.68	389.09	0.14533	0.44222	0.55778	0.88445	0.97798	FALSE
SYTL3_2	SYTL3	15.359/26.65/105.85	61.472/26.23/1.6586	26.65	26.23	-0.022106	3199.8	389.09	0.14533	0.44222	0.55778	0.88445	0.97798	FALSE
RBM3_8	RBM3	227.68/163.23/131.05	301.7/134.57/155.91	163.23	155.91	-0.065828	2594.5	2573.9	0.1453	0.44224	0.55776	0.88447	0.97798	FALSE
CIAPIN1_2	CIAPIN1	41.56/74.953/82.805	75.222/70.706/62.197	74.953	70.706	-0.08302	588.38	1143.4	0.1444	0.44259	0.55741	0.88519	0.97822	FALSE
NonTargeting_Human_0210	NonTargeting_Human_0210	254.78/191.55/125.29	172.28/183.61/204.83	191.55	183.61	-0.060753	4194.5	3041.1	0.14434	0.44261	0.55739	0.88523	0.97822	FALSE
INTS6_12	INTS6	71.375/13.325/19.441	7.2795/55.881/19.903	19.441	19.903	0.032223	1367.3	280.08	0.027588	0.44262	0.55738	0.88525	0.97822	TRUE
HIST2H2BF_7	HIST2H2BF	91.252/113.26/59.764	103.53/45.617/86.246	91.252	86.246	-0.080487	737.99	1403.7	0.14409	0.44271	0.55729	0.88543	0.97833	FALSE
BMI1_2	BMI1	43.367/79.95/92.886	110/68.425/75.465	79.95	75.465	-0.082229	752.83	1223	0.14392	0.44278	0.55722	0.88556	0.97839	FALSE
SYTL3_8	SYTL3	123.78/83.282/89.286	99.487/84.391/69.66	89.286	84.391	-0.080414	612.86	1372.2	0.14337	0.443	0.557	0.886	0.97839	FALSE
MTFP1_6	MTFP1	234.91/168.23/161.29	181.18/149.4/160.88	168.23	160.88	-0.06403	2247	2656.1	0.14332	0.44302	0.55698	0.88604	0.97839	FALSE
PSMD5_15	PSMD5	143.65/181.55/192.25	173.9/212.12/106.98	181.55	173.9	-0.061796	775.43	2875.8	0.14323	0.44305	0.55695	0.8861	0.97839	FALSE
DAZ1_1	DAZ1	211.42/119.93/172.81	92.207/165.36/176.64	172.81	165.36	-0.063205	2143.6	2731.6	0.14322	0.44306	0.55694	0.88612	0.97839	FALSE
CLK2_10	CLK2	128.29/181.55/90.006	152.06/122.03/73.807	128.29	122.03	-0.071713	2151.3	2002.4	0.14304	0.44313	0.55687	0.88626	0.97846	FALSE
KBTBD12_10	KBTBD12	36.139/26.65/159.13	34.78/80.97/33.172	36.139	34.78	-0.0538	7608.4	534.49	0.14151	0.44373	0.55627	0.88746	0.97918	FALSE
SUSD5_6	SUSD5	36.139/64.96/18.721	34.78/41.055/34.001	36.139	34.78	-0.0538	567	534.49	0.14151	0.44373	0.55627	0.88746	0.97918	FALSE
CDH1_1	CDH1	63.244/64.96/83.526	88.163/45.617/61.368	64.96	61.368	-0.080789	173.82	984.94	0.1415	0.44374	0.55626	0.88748	0.97918	FALSE
HIST2H3A_7	HIST2H3A	91.252/163.23/150.49	159.34/143.69/102	150.49	143.69	-0.066227	1835.7	2364.8	0.14116	0.44387	0.55613	0.88775	0.97938	FALSE
UXT_2	UXT	0/56.632/94.326	50.957/53.6/67.173	56.632	53.6	-0.077963	2314	853.68	0.14068	0.44406	0.55594	0.88812	0.97947	FALSE
SREBF2_12	SREBF2	182.5/84.947/210.25	111.62/181.33/174.98	182.5	174.98	-0.060397	5143.7	2891.5	0.1404	0.44417	0.55583	0.88834	0.97951	FALSE
TNFRSF8_8	TNFRSF8	178.89/211.54/136.81	171.47/199.57/140.98	178.89	171.47	-0.060744	1418.3	2831.8	0.13992	0.44436	0.55564	0.88872	0.97975	FALSE
POLR2E_9	POLR2E	41.56/44.972/140.41	42.868/7.9829/50.587	44.972	42.868	-0.06758	4560	671.32	0.13905	0.4447	0.5553	0.88941	0.9801	FALSE
IRS2_7	IRS2	237.62/108.27/88.566	219.19/79.829/102.83	108.27	102.83	-0.073594	8559.8	1677.6	0.13844	0.44495	0.55505	0.8899	0.98043	FALSE
hsa-mir-1302-6_3	hsa-mir-1302-6	8.1314/24.984/36.002	37.206/22.808/24.879	24.984	24.879	-0.0058841	202.71	363.78	0.1383	0.445	0.555	0.89001	0.98046	FALSE
MPDU1_12	MPDU1	77.7/113.26/91.446	123.75/86.672/84.588	91.446	86.672	-0.076496	332.47	1406.8	0.13764	0.44526	0.55474	0.89053	0.98061	FALSE
KAT8_15	KAT8	98.48/14.991/32.402	10.515/93.515/31.513	32.402	31.513	-0.038922	2334.7	477	0.13697	0.44553	0.55447	0.89106	0.98061	FALSE
NonTargeting_Human_0444	NonTargeting_Human_0444	233.1/103.27/81.365	86.545/98.076/102	103.27	98.076	-0.073703	8667.8	1597	0.13679	0.4456	0.5544	0.8912	0.98061	FALSE
UBE2G2_8	UBE2G2	72.279/159.9/68.405	29.118/68.425/105.32	72.279	68.425	-0.077935	3846.3	1100.9	0.13672	0.44563	0.55437	0.89126	0.98061	FALSE
SEZ6L2_4	SEZ6L2	758.93/577.97/545.08	564.57/386.6/613.68	577.97	564.57	-0.033802	16913	9619	0.1367	0.44563	0.55437	0.89126	0.98061	FALSE
NonTargeting_Human_0899	NonTargeting_Human_0899	129.2/66.625/56.164	63.089/128.87/23.22	66.625	63.089	-0.077483	2012.4	1011.3	0.13651	0.44571	0.55429	0.89142	0.98061	FALSE
ATP5O_15	ATP5O	108.42/186.55/111.61	169.86/61.583/106.15	111.61	106.15	-0.07168	2813.3	1731.6	0.13629	0.44579	0.55421	0.89159	0.98061	FALSE
INTS1_1	INTS1	0/58.297/18.721	5.6618/19.387/20.732	18.721	19.387	0.04791	958.37	269.27	0.040581	0.44583	0.55417	0.89165	0.98061	TRUE
GNB1L_8	GNB1L	81.314/188.22/161.29	154.49/257.74/121.08	161.29	154.49	-0.061781	3560.7	2542	0.1359	0.44595	0.55405	0.8919	0.98061	FALSE
NIPSNAP1_15	NIPSNAP1	168.05/123.26/104.41	61.472/117.46/130.2	123.26	117.46	-0.068884	1180.8	1920.5	0.13564	0.44605	0.55395	0.8921	0.98061	FALSE
INTS8_15	INTS8	30.718/46.638/78.485	44.486/62.723/14.927	46.638	44.486	-0.066683	633.84	697.26	0.13552	0.4461	0.5539	0.8922	0.98061	FALSE
LIMS3_7	LIMS3	281.89/71.622/87.846	83.31/98.076/34.001	87.846	83.31	-0.075599	18958	1349.1	0.13523	0.44622	0.55378	0.89243	0.98061	FALSE
TMEM258_3	TMEM258	35.236/41.641/44.643	57.427/39.915/29.025	41.641	39.915	-0.059615	25.018	619.57	0.13518	0.44624	0.55376	0.89247	0.98061	FALSE
UHRF2_7	UHRF2	75.893/46.638/54.004	149.63/51.319/29.854	54.004	51.319	-0.072192	266.7	812.42	0.13479	0.44639	0.55361	0.89277	0.98061	FALSE
STX10_11	STX10	66.858/36.644/54.004	229.71/51.319/36.489	54.004	51.319	-0.072192	233.3	812.42	0.13479	0.44639	0.55361	0.89277	0.98061	FALSE
COPS3_7	COPS3	23.491/163.23/61.204	11.324/60.442/58.05	61.204	58.05	-0.075063	5916	925.65	0.13458	0.44647	0.55353	0.89295	0.98061	FALSE
COPS8_6	COPS8	270.14/201.54/230.42	196.55/289.67/222.25	230.42	222.25	-0.051824	1206	3687.1	0.13458	0.44647	0.55353	0.89295	0.98061	FALSE
MOCS3_8	MOCS3	42.464/108.27/98.647	42.868/161.94/93.71	98.647	93.71	-0.073305	1624.5	1522.5	0.13454	0.44649	0.55351	0.89297	0.98061	FALSE
SLC35F5_1	SLC35F5	390.31/238.19/286.58	277.43/359.23/260.4	286.58	277.43	-0.046641	6550.6	4628.6	0.13449	0.44651	0.55349	0.89302	0.98061	FALSE
hsa-mir-6831_2	hsa-mir-6831	87.638/64.96/59.044	44.486/61.583/135.17	64.96	61.583	-0.07582	274.65	984.94	0.13448	0.44651	0.55349	0.89302	0.98061	FALSE
CDT1_3	CDT1	108.42/88.279/42.483	119.71/60.442/83.758	88.279	83.758	-0.074957	1251.4	1356.1	0.1343	0.44658	0.55342	0.89317	0.98061	FALSE
MDH1_2	MDH1	28.912/43.306/86.406	51.765/9.1234/41.465	43.306	41.465	-0.061258	1032.4	645.42	0.13405	0.44668	0.55332	0.89337	0.98061	FALSE
FAM219B_8	FAM219B	403.86/198.21/190.81	186.84/244.05/190.74	198.21	190.74	-0.055164	21173	3151.4	0.13342	0.44693	0.55307	0.89386	0.98061	FALSE
SPI1_8	SPI1	178.89/214.87/185.05	221.62/177.91/136	185.05	177.91	-0.056509	463.43	2933.6	0.13239	0.44734	0.55266	0.89468	0.98061	FALSE
MSI2_5	MSI2	54.209/48.303/19.441	46.104/126.59/8.2929	48.303	46.104	-0.065848	433.95	723.24	0.13229	0.44738	0.55262	0.89476	0.98061	FALSE
SAP130_14	SAP130	12.649/48.303/29.522	49.339/1.1404/29.025	29.522	29.025	-0.023674	318.72	432.89	0.13225	0.44739	0.55261	0.89479	0.98061	FALSE
BOLA2_3	BOLA2	135.52/118.26/93.606	16.177/131.15/112.78	118.26	112.78	-0.067817	452.91	1839.4	0.13176	0.44759	0.55241	0.89518	0.98061	FALSE
CTNNBIP1_2	CTNNBIP1	81.314/256.51/135.37	129.41/199.57/109.47	135.37	129.41	-0.06442	8798.3	2117.6	0.13169	0.44761	0.55239	0.89523	0.98061	FALSE
NonTargeting_Human_0583	NonTargeting_Human_0583	99.383/58.297/121.69	25.883/189.31/94.539	99.383	94.539	-0.071356	1092.8	1534.4	0.13147	0.4477	0.5523	0.89541	0.98061	FALSE
EXT1_8	EXT1	104.8/126.59/180.01	135.88/120.88/77.124	126.59	120.88	-0.065977	1664.3	1974.6	0.13141	0.44772	0.55228	0.89545	0.98061	FALSE
ZNHIT1_15	ZNHIT1	80.41/73.288/27.362	69.56/15.966/86.246	73.288	69.56	-0.074279	1080	1116.9	0.13129	0.44777	0.55223	0.89555	0.98061	FALSE
IGF1R_15	IGF1R	63.244/91.61/143.29	166.62/68.425/87.076	91.61	87.076	-0.072423	1737.7	1409.5	0.13102	0.44788	0.55212	0.89576	0.98061	FALSE
ZNF764_12	ZNF764	24.394/78.285/48.963	106.77/46.757/44.782	48.963	46.757	-0.065147	731.7	733.54	0.13059	0.44805	0.55195	0.8961	0.98061	FALSE
HSD17B10_12	HSD17B10	97.576/143.24/128.89	207.06/123.17/108.64	128.89	123.17	-0.06501	593.27	2012	0.13042	0.44812	0.55188	0.89623	0.98061	FALSE
NFRKB_15	NFRKB	37.946/129.92/69.845	66.325/191.59/64.685	69.845	66.325	-0.073527	2313.2	1062.3	0.13038	0.44813	0.55187	0.89627	0.98061	FALSE
CSNK2A2_11	CSNK2A2	411.99/209.87/171.37	296.03/144.83/202.35	209.87	202.35	-0.052408	21167	3344.9	0.13027	0.44818	0.55182	0.89635	0.98061	FALSE
IRS2_14	IRS2	224.06/138.25/129.61	100.3/132.29/281.96	138.25	132.29	-0.063096	3719.6	2164.6	0.13014	0.44823	0.55177	0.89645	0.98061	FALSE
MRP63_2	MRP63	49.692/59.963/96.486	55.81/57.021/69.66	59.963	57.021	-0.071352	719.74	906.09	0.13	0.44828	0.55172	0.89657	0.98061	FALSE
ST6GAL1_4	ST6GAL1	117.45/31.647/46.803	104.34/22.808/44.782	46.803	44.782	-0.062333	2610.6	699.84	0.12984	0.44835	0.55165	0.89669	0.98061	FALSE
CIAPIN1_10	CIAPIN1	76.796/68.291/69.845	57.427/76.408/66.343	69.845	66.343	-0.073125	25.369	1062.3	0.12979	0.44837	0.55163	0.89673	0.98061	FALSE
TMEM183A_13	TMEM183A	162.63/139.91/146.89	140.74/130.01/162.54	146.89	140.74	-0.061302	148.17	2305.8	0.12967	0.44841	0.55159	0.89683	0.98063	FALSE
ZNF764_11	ZNF764	249.36/161.57/126.73	368.02/155.1/142.64	161.57	155.1	-0.058584	4460.9	2546.5	0.12915	0.44862	0.55138	0.89724	0.98073	FALSE
DNAJC13_10	DNAJC13	32.525/34.978/72.725	50.148/13.685/34.001	34.978	34.001	-0.039733	715.41	516.6	0.12889	0.44872	0.55128	0.89744	0.98076	FALSE
GREB1L_9	GREB1L	1.807/46.638/36.722	35.589/43.336/12.439	36.722	35.589	-0.044022	658.7	543.48	0.12854	0.44886	0.55114	0.89772	0.98088	FALSE
MED20_9	MED20	110.23/63.294/129.61	105.15/128.87/48.928	110.23	105.15	-0.067398	1289.1	1709.3	0.12813	0.44902	0.55098	0.89804	0.98088	FALSE
ALG2_10	ALG2	73.182/61.628/141.13	49.339/69.566/90.393	73.182	69.566	-0.072108	2375.1	1115.3	0.12806	0.44905	0.55095	0.8981	0.98088	FALSE
MBOAT7_12	MBOAT7	79.507/69.957/78.485	118.09/47.898/74.636	78.485	74.636	-0.07161	36.89	1199.6	0.12743	0.4493	0.5507	0.8986	0.9812	FALSE
NonTargeting_Human_0553	NonTargeting_Human_0553	233.1/126.59/111.61	113.24/175.62/121.08	126.59	121.08	-0.063708	5784.5	1974.6	0.12709	0.44944	0.55056	0.89887	0.9812	FALSE
DDX4_5	DDX4	112.94/76.619/95.766	58.236/91.234/184.93	95.766	91.234	-0.069212	330.7	1476.2	0.12679	0.44955	0.55045	0.89911	0.98127	FALSE
NAA10_12	NAA10	20.78/54.966/69.125	46.912/52.459/107.81	54.966	52.459	-0.066105	684.57	827.52	0.12599	0.44987	0.55013	0.89974	0.98158	FALSE
NonTargeting_Human_0510	NonTargeting_Human_0510	178.89/204.87/187.21	180.37/144.83/195.71	187.21	180.37	-0.053423	190.58	2969.3	0.12597	0.44988	0.55012	0.89975	0.98158	FALSE
ANKRD36_6	ANKRD36	72.279/164.9/208.09	198.16/158.52/145.96	164.9	158.52	-0.056569	5222.1	2601.3	0.12592	0.4499	0.5501	0.89979	0.98158	FALSE
CHAF1B_4	CHAF1B	1.807/56.632/15.841	16.986/36.493/12.439	15.841	16.986	0.094856	930.41	226.24	0.07609	0.44995	0.55005	0.89989	0.9816	TRUE
PFN1_3	PFN1	112.03/84.947/60.484	80.884/150.54/46.44	84.947	80.884	-0.069878	666.02	1302.8	0.1255	0.45007	0.54993	0.90013	0.98172	FALSE
CPSF3L_2	CPSF3L	2.7105/11.659/23.042	0.80884/43.336/13.269	11.659	13.269	0.17264	104.82	164.38	0.12552	0.4501	0.5499	0.90019	0.98172	TRUE
SRGAP2_13	SRGAP2	87.638/6.6625/28.802	36.398/28.511/15.757	28.802	28.511	-0.014175	1975.9	421.89	0.12536	0.45012	0.54988	0.90024	0.98172	FALSE
MAOB_8	MAOB	149.08/253.18/257.78	182.8/245.19/334.2	253.18	245.19	-0.046054	5429.1	4067.6	0.12526	0.45016	0.54984	0.90032	0.98172	FALSE
VPS13C_10	VPS13C	433.67/101.6/100.81	62.28/96.936/99.515	101.6	96.936	-0.067173	55135	1570.1	0.12498	0.45027	0.54973	0.90054	0.98181	FALSE
TRA2B_8	TRA2B	181.6/28.316/48.963	46.912/20.528/49.757	48.963	46.912	-0.060466	9009.5	733.54	0.12462	0.45041	0.54959	0.90082	0.98192	FALSE
CLEC3B_9	CLEC3B	199.67/241.52/121.69	267.72/192.73/180.79	199.67	192.73	-0.05077	3916.2	3175.6	0.12341	0.45089	0.54911	0.90178	0.98219	FALSE
BID_14	BID	220.45/159.9/191.53	244.27/184.75/116.1	191.53	184.75	-0.051755	918.41	3040.8	0.12339	0.4509	0.5491	0.9018	0.98219	FALSE
MRPL33_3	MRPL33	141.85/61.628/83.526	45.295/95.795/79.612	83.526	79.612	-0.068394	1940.4	1280	0.12294	0.45108	0.54892	0.90216	0.98219	FALSE
DHDDS_14	DHDDS	137.33/64.96/87.846	83.31/150.54/83.758	87.846	83.758	-0.067948	1486.2	1349.1	0.1229	0.45109	0.54891	0.90219	0.98219	FALSE
TMOD2_10	TMOD2	167.14/156.57/175.69	71.986/185.89/160.88	167.14	160.88	-0.054757	92.443	2638.3	0.12271	0.45117	0.54883	0.90234	0.98219	FALSE
HIST2H2BF_5	HIST2H2BF	398.44/156.57/148.33	258.02/150.54/150.1	156.57	150.54	-0.056332	29284	2464.5	0.12266	0.45119	0.54881	0.90238	0.98219	FALSE
C2CD4A_5	C2CD4A	95.769/104.93/48.963	91.398/150.54/47.27	95.769	91.398	-0.066683	1137.4	1476.2	0.12255	0.45123	0.54877	0.90247	0.98219	FALSE
FAM134C_11	FAM134C	135.52/134.92/95.766	129.41/62.723/182.44	134.92	129.41	-0.059623	766.54	2110.2	0.12208	0.45142	0.54858	0.90284	0.98243	FALSE
RPL28_13	RPL28	168.95/103.27/70.565	98.678/114.04/46.44	103.27	98.678	-0.064968	2691.9	1597	0.12165	0.45159	0.54841	0.90318	0.98243	FALSE
S100A10_11	S100A10	100.29/158.24/54.724	67.942/95.795/102	100.29	95.795	-0.065437	2717	1548.9	0.12162	0.4516	0.5484	0.9032	0.98243	FALSE
CCDC22_3	CCDC22	131.91/103.27/51.843	13.75/103.78/98.686	103.27	98.686	-0.064856	1732.4	1597	0.12145	0.45167	0.54833	0.90333	0.98243	FALSE
SETD1A_8	SETD1A	130.1/106.6/91.446	101.91/116.32/93.71	106.6	101.91	-0.064256	390.99	1650.7	0.12139	0.45169	0.54831	0.90339	0.98243	FALSE
VPS29_6	VPS29	227.68/111.6/58.324	106.77/71.847/136.83	111.6	106.77	-0.063268	8156.4	1731.5	0.12117	0.45178	0.54822	0.90356	0.98243	FALSE
ERCC3_14	ERCC3	0.90349/38.31/74.165	37.206/68.425/5.805	38.31	37.206	-0.041064	1342.4	567.99	0.12071	0.45196	0.54804	0.90392	0.98243	FALSE
POLR2L_10	POLR2L	0/38.31/84.966	37.206/30.791/42.294	38.31	37.206	-0.041064	1822.2	567.99	0.12071	0.45196	0.54804	0.90392	0.98243	FALSE
hsa-mir-6859-1_6	hsa-mir-6859-1	0/14.991/10.801	12.941/12.545/6.6343	10.801	12.545	0.19885	67.106	151.78	0.14155	0.45198	0.54802	0.90396	0.98243	TRUE
EFCAB5_13	EFCAB5	248.46/64.96/115.21	105.96/142.55/110.3	115.21	110.3	-0.062307	10140	1789.9	0.12057	0.45201	0.54799	0.90403	0.98243	FALSE
PRPF6_11	PRPF6	31.622/63.294/78.485	188.46/60.442/31.513	63.294	60.442	-0.065453	616.95	958.63	0.12037	0.4521	0.5479	0.90419	0.98243	FALSE
CCDC43_14	CCDC43	111.13/169.89/169.21	80.075/163.08/187.42	169.21	163.08	-0.052925	1687	2672.3	0.11934	0.4525	0.5475	0.90501	0.98297	FALSE
MFAP1_11	MFAP1	0/28.316/87.846	24.265/38.774/28.196	28.316	28.196	-0.0059109	2172.8	414.47	0.11885	0.4527	0.5473	0.9054	0.98304	FALSE
ATP6V1H_1	ATP6V1H	43.367/39.975/21.601	1.6177/38.774/63.026	39.975	38.774	-0.042913	174.55	593.75	0.11874	0.45274	0.54726	0.90548	0.98304	FALSE
WDR33_5	WDR33	55.113/9.9938/54.004	51.765/18.247/63.855	54.004	51.765	-0.059931	969.05	812.42	0.11859	0.4528	0.5472	0.9056	0.98309	FALSE
hsa-mir-6511a-4_14	hsa-mir-6511a-4	128.29/286.49/207.37	200.59/166.5/371.52	207.37	200.59	-0.047741	6256.3	3303.5	0.11822	0.45295	0.54705	0.90589	0.98323	FALSE
NonTargeting_Human_0296	NonTargeting_Human_0296	226.77/206.54/192.25	199.78/163.08/210.64	206.54	199.78	-0.047746	306.8	3289.6	0.11801	0.45303	0.54697	0.90606	0.98323	FALSE
HNRNPA2B1_12	HNRNPA2B1	164.43/169.89/145.45	183.61/158.52/63.026	164.43	158.52	-0.052534	195.12	2593.7	0.11702	0.45342	0.54658	0.90685	0.98357	FALSE
PIAS1_8	PIAS1	213.22/224.86/206.65	359.12/206.42/112.78	213.22	206.42	-0.046581	89.295	3400.7	0.11689	0.45347	0.54653	0.90695	0.98359	FALSE
MLLT11_4	MLLT11	283.69/379.76/203.77	275.81/312.48/184.93	283.69	275.81	-0.040503	7808.4	4580.1	0.11648	0.45364	0.54636	0.90727	0.98366	FALSE
NID1_8	NID1	0/51.635/15.841	16.986/17.106/19.074	15.841	17.106	0.10451	766.06	226.24	0.084119	0.45368	0.54632	0.90737	0.98366	TRUE
AGPAT1_5	AGPAT1	112.03/59.963/16.561	57.427/84.391/44.782	59.963	57.427	-0.061286	2297.5	906.09	0.11613	0.45377	0.54623	0.90755	0.98366	FALSE
RALB_15	RALB	18.973/59.963/68.405	57.427/39.915/70.49	59.963	57.427	-0.061286	875.71	906.09	0.11613	0.45377	0.54623	0.90755	0.98366	FALSE
NonTargeting_Human_0050	NonTargeting_Human_0050	63.244/79.95/23.762	148.02/53.6/60.538	63.244	60.538	-0.062078	918.98	957.84	0.11563	0.45397	0.54603	0.90794	0.98388	FALSE
CHRND_5	CHRND	34.332/123.26/89.286	163.38/78.689/85.417	89.286	85.417	-0.063186	2087	1372.2	0.11542	0.45406	0.54594	0.90812	0.98398	FALSE
ALG14_3	ALG14	78.603/23.319/46.083	44.486/101.5/24.049	46.083	44.486	-0.049787	787.88	688.62	0.11517	0.45415	0.54585	0.90831	0.98402	FALSE
CDC73_2	CDC73	36.139/28.316/42.483	10.515/35.353/45.611	36.139	35.353	-0.030874	50.724	534.49	0.11498	0.45423	0.54577	0.90846	0.98402	FALSE
hsa-mir-6511a-4_8	hsa-mir-6511a-4	64.147/136.58/72.725	69.56/74.127/50.587	72.725	69.56	-0.063303	2075.6	1108	0.11496	0.45424	0.54576	0.90848	0.98402	FALSE
URI1_14	URI1	26.201/68.291/65.524	105.15/62.723/36.489	65.524	62.723	-0.062065	776.99	993.87	0.11475	0.45432	0.54568	0.90864	0.98411	FALSE
METTL17_3	METTL17	29.815/13.325/38.163	0/29.651/45.611	29.815	29.651	-0.0077016	170.8	437.37	0.11328	0.45491	0.54509	0.90981	0.98454	FALSE
LACRT_1	LACRT	33.429/119.93/92.886	88.972/78.689/91.222	92.886	88.972	-0.061438	2133.1	1429.9	0.11316	0.45495	0.54505	0.90991	0.98454	FALSE
NonTargeting_Human_0427	NonTargeting_Human_0427	66.858/221.53/92.886	88.972/75.268/126.05	92.886	88.972	-0.061438	8613.2	1429.9	0.11316	0.45495	0.54505	0.90991	0.98454	FALSE
NonTargeting_Human_0189	NonTargeting_Human_0189	206.9/161.57/157.69	118.9/171.06/155.91	161.57	155.91	-0.051122	1035	2546.5	0.11309	0.45498	0.54502	0.90996	0.98454	FALSE
NonTargeting_Human_0889	NonTargeting_Human_0889	134.62/74.953/115.21	76.839/110.62/179.96	115.21	110.62	-0.058098	998.61	1789.9	0.11286	0.45507	0.54493	0.91014	0.98454	FALSE
NonTargeting_Human_0070	NonTargeting_Human_0070	130.1/244.85/179.29	190.08/173.34/87.076	179.29	173.34	-0.048398	3358.6	2838.5	0.11217	0.45535	0.54465	0.91069	0.98454	FALSE
BRD2_8	BRD2	131.01/164.9/167.05	255.59/149.4/159.22	164.9	159.22	-0.050204	576.66	2601.3	0.11209	0.45538	0.54462	0.91076	0.98454	FALSE
PRR3_3	PRR3	202.38/164.9/138.25	181.18/101.5/159.22	164.9	159.22	-0.050204	1057.6	2601.3	0.11209	0.45538	0.54462	0.91076	0.98454	FALSE
CPSF3L_11	CPSF3L	84.928/19.988/24.482	8.8972/123.17/24.879	24.482	24.879	0.02231	1837	356.15	0.021042	0.45542	0.54458	0.91084	0.98454	TRUE
MTA2_10	MTA2	83.121/94.941/56.884	84.928/36.493/79.612	83.121	79.612	-0.061466	414.05	1273.6	0.11194	0.45543	0.54457	0.91087	0.98454	FALSE
PGM1_2	PGM1	199.67/74.953/164.17	192.5/158.52/112.78	164.17	158.52	-0.050235	4610	2589.4	0.11194	0.45544	0.54456	0.91087	0.98454	FALSE
TRA2B_1	TRA2B	112.03/118.26/72.725	107.58/124.31/66.343	112.03	107.58	-0.05804	791.93	1738.5	0.11185	0.45547	0.54453	0.91095	0.98454	FALSE
MTFP1_10	MTFP1	112.03/148.24/54.004	107.58/111.76/27.367	112.03	107.58	-0.05804	2339.2	1738.5	0.11185	0.45547	0.54453	0.91095	0.98454	FALSE
GOLGA6A_5	GOLGA6A	58.727/28.316/81.365	55.81/74.127/56.392	58.727	56.392	-0.057528	718.67	886.63	0.11171	0.45553	0.54447	0.91105	0.98454	FALSE
RAB23_5	RAB23	74.989/79.95/28.802	44.486/71.847/199.03	74.989	71.847	-0.060935	1078.9	1144	0.11117	0.45574	0.54426	0.91148	0.98482	FALSE
WDR13_5	WDR13	53.306/98.272/38.883	47.721/51.319/91.222	53.306	51.319	-0.053768	1115	801.48	0.11108	0.45578	0.54422	0.91156	0.98482	FALSE
HIST2H3A_3	HIST2H3A	77.7/136.58/103.69	35.589/127.73/99.515	103.69	99.515	-0.058671	878.71	1603.7	0.11078	0.4559	0.5441	0.91179	0.98492	FALSE
GTDC2_4	GTDC2	279.18/293.15/238.34	271.77/258.88/340.01	279.18	271.77	-0.03866	931.64	4504.1	0.11041	0.45604	0.54396	0.91209	0.98496	FALSE
NonTargeting_Human_0730	NonTargeting_Human_0730	197.86/154.9/274.34	191.69/208.7/165.03	197.86	191.69	-0.045465	3847	3145.7	0.11028	0.45609	0.54391	0.91219	0.98498	FALSE
UPP2_4	UPP2	55.113/74.953/152.65	126.99/71.847/34.83	74.953	71.847	-0.060256	3215.2	1143.4	0.11014	0.45615	0.54385	0.9123	0.98501	FALSE
NonTargeting_Human_0349	NonTargeting_Human_0349	128.29/201.54/165.61	142.36/185.89/160.05	165.61	160.05	-0.048947	1341.7	2613	0.10955	0.45638	0.54362	0.91277	0.98535	FALSE
DNAJC17_12	DNAJC17	125.58/184.89/111.61	193.31/120.88/106.98	125.58	120.88	-0.054584	1856	1958.3	0.10932	0.45648	0.54352	0.91295	0.98535	FALSE
PRDM8_12	PRDM8	56.016/108.27/56.884	33.162/68.425/54.733	56.884	54.733	-0.054622	1320.5	857.64	0.10906	0.45658	0.54342	0.91315	0.98541	FALSE
TPI1_7	TPI1	43.367/11.659/25.922	56.618/26.23/25.708	25.922	26.23	0.01641	253.88	378.01	0.01584	0.45676	0.54324	0.91352	0.98555	TRUE
RAB10_12	RAB10	9.9383/53.3/25.922	12.941/26.23/57.221	25.922	26.23	0.01641	502.53	378.01	0.01584	0.45676	0.54324	0.91352	0.98555	TRUE
hsa-mir-550a-1_4	hsa-mir-550a-1	50.595/104.93/69.125	56.618/93.515/66.343	69.125	66.343	-0.058386	812.86	1050.9	0.10835	0.45686	0.54314	0.91372	0.98567	FALSE
CPSF2_2	CPSF2	0/44.972/30.962	32.353/30.791/20.732	30.962	30.791	-0.0077249	577.46	454.93	0.10798	0.45701	0.54299	0.91401	0.98567	FALSE
MCM3_6	MCM3	97.576/16.656/100.81	85.737/131.15/93.71	97.576	93.71	-0.057727	3279.2	1505.3	0.1078	0.45708	0.54292	0.91415	0.98567	FALSE
PIM2_5	PIM2	259.3/249.84/285.14	252.36/221.24/309.33	259.3	252.36	-0.039007	378.52	4170.2	0.10756	0.45717	0.54283	0.91434	0.98567	FALSE
TMOD2_4	TMOD2	39.753/76.619/64.084	56.618/61.583/106.15	64.084	61.583	-0.056544	374.56	971.11	0.10743	0.45723	0.54277	0.91445	0.98567	FALSE
DNLZ_13	DNLZ	27.105/53.3/75.605	75.222/36.493/51.416	53.3	51.416	-0.05095	591.86	801.4	0.10734	0.45726	0.54274	0.91452	0.98567	FALSE
USP39_12	USP39	12.649/29.981/50.403	29.927/21.668/32.342	29.981	29.927	-0.0025391	358.74	439.92	0.10675	0.4575	0.5425	0.91499	0.986	FALSE
SEC13_2	SEC13	43.367/43.306/92.886	61.472/42.196/23.22	43.367	42.196	-0.038613	1226.1	646.37	0.10611	0.45775	0.54225	0.9155	0.98618	FALSE
DNAJC13_14	DNAJC13	110.23/61.628/142.57	147.21/106.06/38.147	110.23	106.06	-0.055075	1703.9	1709.3	0.10601	0.45779	0.54221	0.91557	0.98618	FALSE
SERPINB5_7	SERPINB5	211.42/184.89/253.46	187.65/205.28/213.13	211.42	205.28	-0.042315	1235.7	3370.6	0.10594	0.45782	0.54218	0.91563	0.98618	FALSE
MTFP1_7	MTFP1	202.38/149.91/118.09	152.87/144.83/112.78	149.91	144.83	-0.049337	1883	2355.2	0.10591	0.45783	0.54217	0.91565	0.98618	FALSE
PDGFA_11	PDGFA	149.98/108.27/128.17	139.12/117.46/123.56	128.17	123.56	-0.052363	435.89	2000.3	0.10579	0.45788	0.54212	0.91575	0.98618	FALSE
INO80D_3	INO80D	145.46/31.647/87.846	160.15/84.391/77.953	87.846	84.391	-0.057217	3238.9	1349.1	0.10551	0.45799	0.54201	0.91597	0.98618	FALSE
EXOC3_5	EXOC3	131.01/73.288/87.846	72.795/84.391/140.15	87.846	84.391	-0.057217	1037.3	1349.1	0.10551	0.45799	0.54201	0.91597	0.98618	FALSE
HAPLN1_4	HAPLN1	107.51/49.969/65.524	68.751/55.881/63.026	65.524	63.026	-0.055222	1002.6	993.87	0.10493	0.45822	0.54178	0.91643	0.98627	FALSE
EPAS1_6	EPAS1	130.1/136.58/144.73	131.84/207.56/88.734	136.58	131.84	-0.050599	54.188	2137.4	0.1047	0.45831	0.54169	0.91661	0.98627	FALSE
ATP5F1_2	ATP5F1	76.796/68.291/140.41	76.031/23.949/73.807	76.796	73.807	-0.056529	2059.5	1172.7	0.10429	0.45847	0.54153	0.91694	0.98638	FALSE
USP50_15	USP50	149.08/51.635/95.046	91.398/101.5/41.465	95.046	91.398	-0.055862	2401.8	1464.6	0.10419	0.45851	0.54149	0.91702	0.98638	FALSE
ALDH3A2_11	ALDH3A2	173.47/86.613/77.045	40.442/83.251/155.08	86.613	83.251	-0.056454	3817.8	1329.4	0.10416	0.45852	0.54148	0.91704	0.98638	FALSE
SMOC1_13	SMOC1	215.03/226.53/180.01	152.06/257.74/208.98	215.03	208.98	-0.040967	679.2	3430.7	0.10342	0.45881	0.54119	0.91763	0.98641	FALSE
CPSF3L_15	CPSF3L	383.98/121.59/185.77	234.56/180.19/127.71	185.77	180.19	-0.043805	21703	2945.5	0.10334	0.45885	0.54115	0.91769	0.98641	FALSE
TMEM258_10	TMEM258	39.753/74.953/74.165	67.942/120.88/71.319	74.165	71.319	-0.055684	592.39	1130.9	0.10331	0.45886	0.54114	0.91772	0.98641	FALSE
CPSF3L_3	CPSF3L	96.673/139.91/39.603	93.016/101.5/89.563	96.673	93.016	-0.055051	2563.4	1490.8	0.10308	0.45895	0.54105	0.9179	0.98643	FALSE
FURIN_11	FURIN	66.858/99.938/196.57	20.221/173.34/96.198	99.938	96.198	-0.054474	5216.3	1543.3	0.10267	0.45911	0.54089	0.91822	0.9865	FALSE
KMT2D_5	KMT2D	195.15/121.59/118.09	117.28/185.89/106.98	121.59	117.28	-0.051635	2711.8	1893.4	0.10259	0.45914	0.54086	0.91828	0.9865	FALSE
SLC35B2_13	SLC35B2	159.92/116.59/105.13	112.43/57.021/151.76	116.59	112.43	-0.05204	1004.2	1812.4	0.10206	0.45935	0.54065	0.91871	0.98687	FALSE
CPSF3L_14	CPSF3L	0.90349/28.316/47.523	16.177/28.511/42.294	28.316	28.511	0.0095533	560.18	414.47	0.0095669	0.45942	0.54058	0.91883	0.98689	TRUE
TMEM165_15	TMEM165	55.113/109.93/114.49	105.96/104.92/194.88	109.93	105.96	-0.052636	1512.9	1704.5	0.10154	0.45956	0.54044	0.91912	0.98691	FALSE
IRS1_15	IRS1	94.866/96.607/155.53	93.016/216.68/71.319	96.607	93.016	-0.054073	1737.5	1489.7	0.10141	0.45961	0.54039	0.91923	0.98691	FALSE
SRP19_3	SRP19	8.1314/104.93/61.204	59.045/94.655/29.025	61.204	59.045	-0.050965	2364.5	925.65	0.10104	0.45976	0.54024	0.91952	0.98691	FALSE
PPP1CB_5	PPP1CB	34.332/39.975/33.842	46.912/20.528/34.001	34.332	34.001	-0.0136	16.04	506.66	0.10102	0.45977	0.54023	0.91954	0.98691	FALSE
DARS_8	DARS	25.298/48.303/86.406	46.912/26.23/54.733	48.303	46.912	-0.041285	990.53	723.24	0.10094	0.4598	0.5402	0.9196	0.98691	FALSE
PPM1A_8	PPM1A	37.946/11.659/47.523	16.177/59.302/37.318	37.946	37.318	-0.023463	391.36	562.38	0.10084	0.45984	0.54016	0.91968	0.98691	FALSE
NSUN3_3	NSUN3	40.657/56.632/72.005	68.751/41.055/54.733	56.632	54.733	-0.048321	245.76	853.68	0.1007	0.4599	0.5401	0.91979	0.98691	FALSE
NonTargeting_Human_0811	NonTargeting_Human_0811	12.649/56.632/59.764	16.177/60.442/54.733	56.632	54.733	-0.048321	972.15	853.68	0.1007	0.4599	0.5401	0.91979	0.98691	FALSE
SPATA5_8	SPATA5	0/69.957/20.881	21.839/11.404/136.83	20.881	21.839	0.061768	1422.2	301.73	0.055103	0.46006	0.53994	0.92013	0.98691	TRUE
SPINT1_1	SPINT1	236.71/51.635/90.006	46.104/86.672/184.1	90.006	86.672	-0.053845	11498	1383.7	0.10019	0.4601	0.5399	0.9202	0.98691	FALSE
