## Supplemental Table 7 for "Genome-scale CRISPR screening for modifiers of cellular LDL uptake" (part 2 of 3)

### Sheet: sLDLR_gRNA (continued)
sgrna	Gene	control_count	treatment_count	control_mean	treat_mean	LFC	control_var	adj_var	score	p.low	p.high	p.twosided	FDR	high_in_treatment
IRF2BP2_7	IRF2BP2	170.76/109.93/69.125	105.96/106.06/225.57	109.93	106.06	-0.051264	2682.6	1704.5	0.099065	0.46054	0.53946	0.92109	0.98709	FALSE
NXF5_6	NXF5	10.842/51.635/50.403	42.868/60.442/48.928	50.403	48.928	-0.042008	783.32	756.04	0.098937	0.46059	0.53941	0.92119	0.98709	FALSE
ZNHIT1_2	ZNHIT1	72.279/76.619/51.123	50.957/75.268/69.66	72.279	69.66	-0.052493	233.2	1100.9	0.098852	0.46063	0.53937	0.92126	0.98709	FALSE
NonTargeting_Human_0166	NonTargeting_Human_0166	75.893/91.61/86.406	76.031/83.251/89.563	86.406	83.251	-0.053038	68.803	1326.1	0.098623	0.46072	0.53928	0.92144	0.9872	FALSE
SSX2_11	SSX2	76.796/99.938/92.886	53.383/145.97/89.563	92.886	89.563	-0.051984	154.31	1429.9	0.097388	0.46121	0.53879	0.92242	0.98747	FALSE
PACRGL_15	PACRGL	191.54/401.42/335.54	263.68/335.28/328.4	335.54	328.4	-0.03095	12538	5456.1	0.096707	0.46148	0.53852	0.92296	0.98747	FALSE
CARM1_9	CARM1	154.5/51.635/102.25	98.678/69.566/145.13	102.25	98.678	-0.050751	2645.8	1580.5	0.096626	0.46151	0.53849	0.92302	0.98747	FALSE
ARPC5L_6	ARPC5L	9.0349/51.635/79.205	50.148/50.179/48.099	51.635	50.148	-0.04134	1287.4	775.31	0.096496	0.46156	0.53844	0.92313	0.98747	FALSE
INTS1_3	INTS1	158.11/124.92/135.37	131.03/43.336/149.27	135.37	131.03	-0.046635	313.14	2117.6	0.096473	0.46157	0.53843	0.92314	0.98747	FALSE
PIGQ_1	PIGQ	156.3/163.23/180.73	182.8/140.27/158.39	163.23	158.39	-0.043133	177.13	2573.9	0.096226	0.46167	0.53833	0.92334	0.98757	FALSE
NFRKB_10	NFRKB	72.279/191.55/118.81	114.85/92.374/121.91	118.81	114.85	-0.048407	3728	1848.2	0.095828	0.46183	0.53817	0.92366	0.9876	FALSE
CTIF_1	CTIF	188.83/268.17/159.85	209.49/183.61/155.08	188.83	183.61	-0.040232	3567.2	2996.1	0.095757	0.46186	0.53814	0.92371	0.9876	FALSE
GTDC2_6	GTDC2	246.65/111.6/126.01	146.4/77.549/121.91	126.01	121.91	-0.047371	7381.2	1965.2	0.095578	0.46193	0.53807	0.92386	0.9876	FALSE
ARL8A_13	ARL8A	183.41/216.53/120.97	141.55/182.47/178.3	183.41	178.3	-0.040541	2498	2906.4	0.095237	0.46206	0.53794	0.92413	0.9876	FALSE
NonTargeting_Human_0215	NonTargeting_Human_0215	103.9/133.25/70.565	158.53/55.881/100.34	103.9	100.34	-0.049762	986.35	1607.2	0.095182	0.46209	0.53791	0.92417	0.9876	FALSE
NID1_13	NID1	45.174/116.59/75.605	129.41/69.566/72.978	75.605	72.978	-0.05035	1303.1	1153.8	0.09496	0.46217	0.53783	0.92435	0.9876	FALSE
GTF2H3_6	GTF2H3	46.981/59.963/105.85	126.18/28.511/58.05	59.963	58.05	-0.045983	1136.9	906.09	0.094885	0.4622	0.5378	0.92441	0.9876	FALSE
CMTR1_3	CMTR1	166.24/113.26/61.924	126.18/109.48/73.807	113.26	109.48	-0.048568	2721.2	1758.4	0.094884	0.4622	0.5378	0.92441	0.9876	FALSE
RBM4B_11	RBM4B	12.649/53.3/77.765	51.765/37.634/76.295	53.3	51.765	-0.041365	1125.5	801.4	0.094578	0.46233	0.53767	0.92465	0.98763	FALSE
SPINT1_14	SPINT1	68.665/43.306/79.925	123.75/60.442/66.343	68.665	66.343	-0.048897	384.92	1043.6	0.094546	0.46234	0.53766	0.92468	0.98763	FALSE
NonTargeting_Human_0521	NonTargeting_Human_0521	4.5174/94.941/44.643	43.677/25.089/48.099	44.643	43.677	-0.030856	2070	666.2	0.093924	0.46258	0.53742	0.92517	0.98798	FALSE
FRY_14	FRY	92.155/93.275/107.29	101.91/90.093/65.514	93.275	90.093	-0.049538	98.791	1436.2	0.093326	0.46282	0.53718	0.92564	0.98798	FALSE
VPS72_4	VPS72	56.92/148.24/125.29	121.33/120.88/157.57	125.29	121.33	-0.045998	2600.6	1953.5	0.092764	0.46305	0.53695	0.92609	0.98798	FALSE
UPP2_9	UPP2	168.95/183.22/115.93	90.59/195.01/164.2	168.95	164.2	-0.040915	1507.6	2668	0.092725	0.46306	0.53694	0.92612	0.98798	FALSE
RALA_15	RALA	276.47/284.82/213.13	256.4/270.28/297.72	276.47	270.28	-0.032532	2040.4	4458.5	0.092677	0.46308	0.53692	0.92616	0.98798	FALSE
TBC1D22A_3	TBC1D22A	392.11/179.89/108.73	190.89/142.55/174.98	179.89	174.98	-0.039685	25052	2848.3	0.092468	0.46316	0.53684	0.92633	0.98799	FALSE
CCDC178_5	CCDC178	58.727/101.6/61.204	33.971/59.302/63.026	61.204	59.302	-0.044805	819.13	925.65	0.092385	0.4632	0.5368	0.92639	0.98799	FALSE
SNF8_2	SNF8	85.831/86.613/33.842	73.604/115.18/82.929	85.831	82.929	-0.049041	1351.7	1316.9	0.092135	0.4633	0.5367	0.92659	0.98803	FALSE
hsa-mir-6831_6	hsa-mir-6831	152.69/211.54/183.61	178.75/85.532/196.54	183.61	178.75	-0.038485	867.97	2909.8	0.090535	0.46393	0.53607	0.92786	0.98882	FALSE
ISG15_8	ISG15	156.3/149.91/148.33	145.59/230.37/90.393	149.91	145.59	-0.041869	21.698	2355.2	0.0903	0.46402	0.53598	0.92805	0.98882	FALSE
NonTargeting_Human_0436	NonTargeting_Human_0436	91.252/79.95/82.805	80.075/93.515/72.978	82.805	80.075	-0.047793	39.748	1268.5	0.090204	0.46406	0.53594	0.92813	0.98882	FALSE
BRD2_14	BRD2	98.48/118.26/113.05	189.27/98.076/109.47	113.05	109.47	-0.046027	119.69	1754.9	0.09018	0.46407	0.53593	0.92814	0.98882	FALSE
RPL23A_8	RPL23A	117.45/98.272/98.647	95.443/96.936/90.393	98.647	95.443	-0.047149	176.91	1522.5	0.08984	0.46421	0.53579	0.92841	0.98882	FALSE
NonTargeting_Human_0127	NonTargeting_Human_0127	158.11/103.27/186.49	153.68/289.67/114.44	158.11	153.68	-0.040749	1906.5	2489.8	0.089838	0.46421	0.53579	0.92842	0.98882	FALSE
DET1_12	DET1	22.587/63.294/102.25	25.883/156.24/61.368	63.294	61.368	-0.04389	1587.2	958.63	0.089785	0.46423	0.53577	0.92846	0.98882	FALSE
PKD1_6	PKD1	129.2/53.3/103.69	62.28/100.36/133.52	103.69	100.36	-0.046634	1594.8	1603.7	0.089633	0.46429	0.53571	0.92858	0.98882	FALSE
SLC12A9_13	SLC12A9	156.3/59.963/41.043	58.236/98.076/43.123	59.963	58.236	-0.041451	4819.7	906.09	0.088552	0.46472	0.53528	0.92944	0.98882	FALSE
THOC6_11	THOC6	17.166/143.24/170.65	37.206/139.13/250.45	143.24	139.13	-0.041736	8323.4	2246.2	0.088472	0.46475	0.53525	0.9295	0.98882	FALSE
ABHD14B_7	ABHD14B	215.03/141.58/118.81	137.5/61.583/165.86	141.58	137.5	-0.041852	2956.8	2219	0.088329	0.46481	0.53519	0.92961	0.98882	FALSE
CTNNBIP1_14	CTNNBIP1	245.75/131.59/113.05	94.634/127.73/175.81	131.59	127.73	-0.042601	6688.4	2055.9	0.087577	0.46511	0.53489	0.93021	0.98882	FALSE
NOMO1_11	NOMO1	307.18/49.969/100.09	161.77/96.936/34.83	100.09	96.936	-0.045684	22701	1545.7	0.087478	0.46515	0.53485	0.93029	0.98882	FALSE
CCT6A_6	CCT6A	15.359/9.9938/4.3203	12.133/13.685/0	9.9938	12.133	0.25646	30.488	139.98	0.18077	0.46523	0.53477	0.93046	0.98882	TRUE
ANAPC16_1	ANAPC16	62.34/73.288/34.562	42.868/93.515/60.538	62.34	60.538	-0.041645	445.74	943.58	0.087171	0.46527	0.53473	0.93054	0.98882	FALSE
DPY30_4	DPY30	163.53/71.622/95.046	114.85/86.672/92.051	95.046	92.051	-0.045704	2619.4	1464.6	0.087006	0.46533	0.53467	0.93067	0.98882	FALSE
SSR2_13	SSR2	131.01/41.641/23.042	15.368/41.055/92.881	41.641	41.055	-0.019952	4166	619.57	0.086848	0.4654	0.5346	0.93079	0.98882	FALSE
PRDM8_8	PRDM8	37.946/36.644/91.446	38.015/37.634/22.391	37.946	37.634	-0.011622	1432	562.38	0.08669	0.46546	0.53454	0.93092	0.98882	FALSE
LSS_10	LSS	57.823/101.6/87.126	74.413/84.391/160.05	87.126	84.391	-0.045477	534.13	1337.6	0.086334	0.4656	0.5344	0.9312	0.98882	FALSE
NonTargeting_Human_0019	NonTargeting_Human_0019	200.57/256.51/131.05	255.59/188.17/195.71	200.57	195.71	-0.035218	3981.2	3190.6	0.086316	0.46561	0.53439	0.93122	0.98882	FALSE
HTRA2_8	HTRA2	101.19/64.96/131.05	59.854/98.076/137.66	101.19	98.076	-0.044648	1102.1	1563.5	0.085806	0.46581	0.53419	0.93162	0.98882	FALSE
SLC35F5_2	SLC35F5	59.63/64.96/86.406	63.089/44.476/74.636	64.96	63.089	-0.041504	244.17	984.94	0.085416	0.46597	0.53403	0.93193	0.98882	FALSE
MBTPS2_4	MBTPS2	146.36/133.25/221.05	142.36/181.33/104.49	146.36	142.36	-0.039797	2875.3	2297.2	0.085173	0.46606	0.53394	0.93212	0.98882	FALSE
SAP130_15	SAP130	84.928/141.58/150.49	152.06/106.06/137.66	141.58	137.66	-0.040184	1644.4	2219	0.084922	0.46616	0.53384	0.93232	0.98882	FALSE
NonTargeting_Human_0049	NonTargeting_Human_0049	40.657/143.24/56.164	100.3/54.74/45.611	56.164	54.74	-0.036381	3911.8	846.33	0.08483	0.4662	0.5338	0.9324	0.98882	FALSE
CCT6B_11	CCT6B	166.24/179.89/70.565	50.148/161.94/235.52	166.24	161.94	-0.037592	4670.1	2623.4	0.084768	0.46622	0.53378	0.93245	0.98882	FALSE
DNAJC18_1	DNAJC18	59.63/38.31/54.724	53.383/27.37/54.733	54.724	53.383	-0.03513	146.75	823.72	0.084622	0.46628	0.53372	0.93256	0.98882	FALSE
GTF2H3_9	GTF2H3	30.718/149.91/114.49	101.91/183.61/111.13	114.49	111.13	-0.04263	4135.9	1778.2	0.084188	0.46645	0.53355	0.93291	0.98882	FALSE
EXOC3_14	EXOC3	33.429/99.938/174.97	65.516/96.936/110.3	99.938	96.936	-0.043561	5026.7	1543.3	0.083772	0.46662	0.53338	0.93324	0.98882	FALSE
EWSR1_6	EWSR1	46.078/111.6/95.766	201.4/91.234/92.881	95.766	92.881	-0.043679	1359.8	1476.2	0.083613	0.46668	0.53332	0.93336	0.98882	FALSE
WNT3A_15	WNT3A	93.059/194.88/141.85	246.69/137.99/57.221	141.85	137.99	-0.039504	2596.3	2223.4	0.08359	0.46669	0.53331	0.93338	0.98882	FALSE
SERPINA1_1	SERPINA1	118.36/49.969/37.442	50.148/1.1404/48.928	49.969	48.928	-0.029766	2416.9	749.25	0.083509	0.46672	0.53328	0.93345	0.98882	FALSE
KRTAP4-2_5	KRTAP4-2	97.576/201.54/81.365	162.58/94.655/92.881	97.576	94.655	-0.043403	5535.8	1505.3	0.083278	0.46682	0.53318	0.93363	0.98882	FALSE
DNAJC17_1	DNAJC17	17.166/49.969/40.323	0/39.915/44.782	40.323	39.915	-0.014313	314.64	599.14	0.08324	0.46683	0.53317	0.93366	0.98882	FALSE
SYS1_4	SYS1	118.36/13.325/79.925	124.56/77.549/71.319	79.925	77.549	-0.043005	2956.3	1222.6	0.082888	0.46697	0.53303	0.93394	0.98882	FALSE
METAP1D_12	METAP1D	211.42/149.91/134.65	203.83/145.97/109.47	149.91	145.97	-0.038099	2008.1	2355.2	0.082388	0.46717	0.53283	0.93434	0.98882	FALSE
PIM2_2	PIM2	65.954/73.288/90.006	71.178/65.004/141.81	73.288	71.178	-0.041577	166.64	1116.9	0.082099	0.46728	0.53272	0.93457	0.98882	FALSE
hsa-mir-6859-1_10	hsa-mir-6859-1	24.394/31.647/31.682	165.81/31.932/17.415	31.647	31.932	0.012529	26.303	465.42	0.0132	0.46734	0.53266	0.93468	0.98882	TRUE
hsa-mir-550a-1_1	hsa-mir-550a-1	10.842/31.647/32.402	85.737/31.932/7.4636	31.647	31.932	0.012529	216.71	465.42	0.0132	0.46734	0.53266	0.93468	0.98882	TRUE
NonTargeting_Human_0862	NonTargeting_Human_0862	105.71/76.619/149.05	71.986/102.64/115.27	105.71	102.64	-0.042113	1362.3	1636.3	0.081897	0.46736	0.53264	0.93473	0.98882	FALSE
CWC22_1	CWC22	32.525/26.65/15.841	17.794/54.74/27.367	26.65	27.367	0.036907	75.678	389.09	0.036323	0.46744	0.53256	0.93488	0.98882	TRUE
NonTargeting_Human_0734	NonTargeting_Human_0734	167.14/99.938/62.644	38.824/101.5/97.027	99.938	97.027	-0.042217	2953.8	1543.3	0.081435	0.46755	0.53245	0.9351	0.98882	FALSE
NMT1_4	NMT1	370.43/138.25/83.526	70.369/134.57/218.1	138.25	134.57	-0.038617	28451	2164.6	0.081034	0.46771	0.53229	0.93541	0.98882	FALSE
SLC35A2_12	SLC35A2	121.97/124.92/93.606	134.27/118.6/62.197	121.97	118.6	-0.040049	406.62	1899.6	0.080681	0.46785	0.53215	0.9357	0.98882	FALSE
PRR3_5	PRR3	67.761/96.607/118.09	93.825/171.06/71.319	96.607	93.825	-0.041714	646.75	1489.7	0.080308	0.468	0.532	0.93599	0.98882	FALSE
PFN1_5	PFN1	146.36/301.48/240.5	246.69/174.48/235.52	240.5	235.52	-0.030045	6289.9	3855.4	0.080232	0.46803	0.53197	0.93605	0.98882	FALSE
MCCC2_11	MCCC2	10.842/84.947/88.566	82.501/62.723/131.03	84.947	82.501	-0.041655	2752.4	1302.8	0.080202	0.46804	0.53196	0.93608	0.98882	FALSE
AMTN_12	AMTN	43.367/51.635/129.61	38.824/95.795/50.587	51.635	50.587	-0.029011	3074.1	775.31	0.080166	0.46805	0.53195	0.9361	0.98882	FALSE
NonTargeting_Human_0483	NonTargeting_Human_0483	31.622/51.635/53.284	26.692/54.74/50.587	51.635	50.587	-0.029011	201.61	775.31	0.080166	0.46805	0.53195	0.9361	0.98882	FALSE
DGKK_12	DGKK	61.437/51.635/40.323	126.99/39.915/50.587	51.635	50.587	-0.029011	112.02	775.31	0.080166	0.46805	0.53195	0.9361	0.98882	FALSE
CPM_13	CPM	55.113/51.635/14.401	30.736/107.2/50.587	51.635	50.587	-0.029011	699.22	775.31	0.080166	0.46805	0.53195	0.9361	0.98882	FALSE
DPY30_1	DPY30	44.271/71.622/98.647	59.045/165.36/69.66	71.622	69.66	-0.039508	739.21	1090.5	0.079507	0.46831	0.53169	0.93663	0.98915	FALSE
SLC35A2_9	SLC35A2	37.043/103.27/244.1	46.104/100.36/191.57	103.27	100.36	-0.040867	12109	1597	0.079396	0.46836	0.53164	0.93672	0.98915	FALSE
ZNF646_10	ZNF646	168.95/224.86/190.09	315.45/167.64/185.76	190.09	185.76	-0.033077	827.87	3017	0.079218	0.46843	0.53157	0.93686	0.98917	FALSE
FAM134C_15	FAM134C	89.445/129.92/95.046	70.369/92.374/159.22	95.046	92.374	-0.040707	623.75	1464.6	0.07851	0.46871	0.53129	0.93742	0.98956	FALSE
PPAT_1	PPAT	120.16/141.58/156.25	190.08/137.99/92.881	141.58	137.99	-0.036768	336.93	2219	0.077935	0.46894	0.53106	0.93788	0.9897	FALSE
hsa-mir-532_1	hsa-mir-532	115.65/108.27/72.005	56.618/181.33/105.32	108.27	105.32	-0.039434	684.68	1677.6	0.077408	0.46915	0.53085	0.9383	0.98982	FALSE
GAGE12B_13	GAGE12B	53.306/66.625/33.122	25.883/122.03/52.245	53.306	52.245	-0.028447	292.39	801.48	0.077245	0.46921	0.53079	0.93843	0.98982	FALSE
NonTargeting_Human_0097	NonTargeting_Human_0097	178.89/119.93/165.61	177.13/157.38/161.71	165.61	161.71	-0.034165	1131.7	2613	0.077077	0.46928	0.53072	0.93856	0.98982	FALSE
FNTB_6	FNTB	10.842/81.616/58.324	51.765/57.021/68.002	58.324	57.021	-0.032036	1398.5	880.29	0.076773	0.4694	0.5306	0.9388	0.98982	FALSE
RALGAPA1_13	RALGAPA1	35.236/8.3282/62.644	171.47/35.353/29.854	35.236	35.353	0.004656	737.62	520.57	0.0051338	0.46956	0.53044	0.93912	0.98982	TRUE
SPDYE1_10	SPDYE1	74.989/74.953/48.243	51.765/83.251/72.978	74.953	72.978	-0.038027	356.72	1143.4	0.076187	0.46964	0.53036	0.93927	0.98982	FALSE
TP53TG3_15	TP53TG3	115.65/208.2/131.05	276.62/127.73/108.64	131.05	127.73	-0.036753	3095.1	2047.2	0.075926	0.46974	0.53026	0.93948	0.98982	FALSE
NonTargeting_Human_0309	NonTargeting_Human_0309	240.33/171.56/77.765	103.53/167.64/189.08	171.56	167.64	-0.033137	6763.2	2711	0.07591	0.46975	0.53025	0.93949	0.98982	FALSE
ZFAND1_6	ZFAND1	111.13/23.319/91.446	88.972/4.5617/109.47	91.446	88.972	-0.039137	2514.4	1406.8	0.075801	0.46979	0.53021	0.93958	0.98982	FALSE
CREB5_8	CREB5	104.8/69.957/113.05	100.3/130.01/102	104.8	102	-0.038715	641.16	1621.7	0.075732	0.46982	0.53018	0.93963	0.98982	FALSE
ATP6V1B1_6	ATP6V1B1	61.437/113.26/115.93	156.11/100.36/110.3	113.26	110.3	-0.037961	1346.5	1758.4	0.075367	0.46996	0.53004	0.93992	0.98982	FALSE
HIST2H2AA3_5	HIST2H2AA3	139.14/93.275/149.77	67.133/135.71/229.71	139.14	135.71	-0.035715	1108.2	2179.1	0.075321	0.46998	0.53002	0.93996	0.98982	FALSE
TBX1_7	TBX1	120.16/66.625/49.683	46.104/65.004/102	66.625	65.004	-0.03501	1576.7	1011.3	0.075049	0.47009	0.52991	0.94018	0.98982	FALSE
EFCAB5_10	EFCAB5	67.761/151.57/113.77	110.81/168.78/68.831	113.77	110.81	-0.03766	1772.9	1766.6	0.074879	0.47016	0.52984	0.94031	0.98982	FALSE
GMPPB_6	GMPPB	0/68.291/15.121	16.986/37.634/11.61	15.121	16.986	0.1579	1527.8	215.53	0.127	0.47027	0.52973	0.94054	0.98982	TRUE
KBTBD12_6	KBTBD12	50.595/29.981/77.765	96.251/25.089/49.757	50.595	49.757	-0.023616	581.57	759.04	0.07448	0.47031	0.52969	0.94063	0.98982	FALSE
METTL17_14	METTL17	27.105/28.316/47.523	63.898/25.089/29.025	28.316	29.025	0.034497	185.2	414.47	0.034847	0.4704	0.5296	0.9408	0.98982	TRUE
CAPZA1_4	CAPZA1	54.209/26.65/15.121	27.5/37.634/4.1465	26.65	27.5	0.043696	446.21	389.09	0.043106	0.47041	0.52959	0.94082	0.98982	TRUE
ARFRP1_10	ARFRP1	11.745/39.975/69.125	88.972/19.387/39.806	39.975	39.806	-0.0059704	823.31	593.75	0.073965	0.47052	0.52948	0.94104	0.98982	FALSE
SCARB1_15	SCARB1	164.43/159.9/72.725	64.707/156.24/190.74	159.9	156.24	-0.033224	3810.1	2519.2	0.073942	0.47053	0.52947	0.94106	0.98982	FALSE
GREB1L_13	GREB1L	75.893/226.53/102.97	100.3/14.825/122.74	102.97	100.3	-0.037552	7999.9	1592.1	0.073506	0.4707	0.5293	0.9414	0.98991	FALSE
NARF_7	NARF	38.85/6.6625/69.845	45.295/38.774/38.147	38.85	38.774	-0.0027376	998.35	576.34	0.073255	0.4708	0.5292	0.9416	0.98999	FALSE
NonTargeting_Human_0592	NonTargeting_Human_0592	259.3/221.53/390.27	545.16/218.96/254.59	259.3	254.59	-0.026332	9289.3	4170.2	0.072943	0.47093	0.52907	0.94185	0.99012	FALSE
PON1_1	PON1	123.78/73.288/114.49	111.62/115.18/98.686	114.49	111.62	-0.036284	891.86	1778.2	0.072423	0.47113	0.52887	0.94227	0.99016	FALSE
POLR1B_7	POLR1B	227.68/116.59/137.53	134.27/88.953/147.61	137.53	134.27	-0.034383	4282.6	2152.9	0.07233	0.47117	0.52883	0.94234	0.99016	FALSE
FURIN_4	FURIN	71.375/61.628/115.21	119.71/61.583/69.66	71.375	69.66	-0.034595	1008.1	1086.6	0.072186	0.47123	0.52877	0.94245	0.99016	FALSE
SNX1_8	SNX1	385.79/238.19/197.29	254.78/233.79/223.91	238.19	233.79	-0.026782	11729	3816.8	0.071283	0.47159	0.52841	0.94317	0.99029	FALSE
NUDT21_1	NUDT21	11.745/59.963/54.004	15.368/76.408/53.075	54.004	53.075	-0.024574	910.64	812.42	0.071144	0.47164	0.52836	0.94328	0.99029	FALSE
MRPL33_14	MRPL33	152.69/191.55/106.57	147.21/177.91/149.27	152.69	149.27	-0.032434	1818.6	2400.8	0.070945	0.47172	0.52828	0.94344	0.99029	FALSE
BMP15_1	BMP15	209.61/91.61/198.01	135.08/299.93/194.05	198.01	194.05	-0.028989	5728.1	3148.2	0.070837	0.47176	0.52824	0.94353	0.99029	FALSE
SMC1A_15	SMC1A	54.209/101.6/80.645	103.53/78.689/40.635	80.645	78.689	-0.034989	569.06	1234.1	0.070071	0.47207	0.52793	0.94414	0.99029	FALSE
FAM21A_7	FAM21A	46.078/33.313/64.084	88.163/45.617/40.635	46.078	45.617	-0.014194	243.59	688.53	0.069944	0.47212	0.52788	0.94424	0.99029	FALSE
AIM1_4	AIM1	58.727/78.285/84.246	50.957/76.408/194.88	78.285	76.408	-0.034557	209.03	1196.4	0.069908	0.47213	0.52787	0.94427	0.99029	FALSE
EIF5A_15	EIF5A	46.078/136.58/149.77	133.46/177.91/113.61	136.58	133.46	-0.033137	4182.5	2137.4	0.069651	0.47224	0.52776	0.94447	0.99029	FALSE
INSR_14	INSR	35.236/39.975/120.97	84.928/39.915/35.66	39.975	39.915	-0.0021299	3291.2	593.75	0.069252	0.47239	0.52761	0.94479	0.99029	FALSE
ALG13_11	ALG13	164.43/94.941/187.93	160.96/169.92/140.15	164.43	160.96	-0.030636	2690.7	2593.7	0.069078	0.47246	0.52754	0.94493	0.99029	FALSE
SORT1_12	SORT1	85.831/148.24/82.805	135.88/26.23/83.758	85.831	83.758	-0.034856	1952.1	1316.9	0.069054	0.47247	0.52753	0.94495	0.99029	FALSE
ARFRP1_2	ARFRP1	67.761/153.24/123.13	98.678/131.15/120.25	123.13	120.25	-0.033879	1986	1918.4	0.069047	0.47248	0.52752	0.94495	0.99029	FALSE
PACRGL_5	PACRGL	35.236/141.58/114.49	203.83/111.76/94.539	114.49	111.76	-0.034466	3507.4	1778.2	0.069044	0.47248	0.52752	0.94495	0.99029	FALSE
MED9_1	MED9	221.35/113.26/114.49	56.618/111.76/222.25	114.49	111.76	-0.034466	5711	1778.2	0.069044	0.47248	0.52752	0.94495	0.99029	FALSE
ELP5_10	ELP5	55.113/41.641/63.364	54.192/37.634/68.002	55.113	54.192	-0.023866	124.79	829.82	0.068844	0.47256	0.52744	0.94511	0.99029	FALSE
RALGAPA2_10	RALGAPA2	237.62/228.19/144.73	224.05/204.14/344.16	228.19	224.05	-0.026326	3527.4	3650	0.068702	0.47261	0.52739	0.94523	0.99029	FALSE
RNF151_14	RNF151	129.2/211.54/228.98	275.81/207.56/174.15	211.54	207.56	-0.027264	3541.8	3372.6	0.06869	0.47262	0.52738	0.94524	0.99029	FALSE
SCYL1_5	SCYL1	272.85/69.957/62.644	52.574/68.425/166.69	69.957	68.425	-0.031476	20610	1064.1	0.068111	0.47285	0.52715	0.9457	0.99029	FALSE
DCPS_11	DCPS	56.016/69.957/132.49	42.868/68.425/82.929	69.957	68.425	-0.031476	2052.3	1064.1	0.068111	0.47285	0.52715	0.9457	0.99029	FALSE
RAB13_11	RAB13	45.174/49.969/90.006	49.339/12.545/111.13	49.969	49.339	-0.017944	812.97	749.25	0.067937	0.47292	0.52708	0.94584	0.99029	FALSE
UVRAG_4	UVRAG	113.84/61.628/12.241	76.031/60.442/58.05	61.628	60.442	-0.027585	2582.5	932.35	0.067654	0.47303	0.52697	0.94606	0.99029	FALSE
ROR1_7	ROR1	357.78/139.91/98.647	54.192/161.94/136.83	139.91	136.83	-0.031885	24584	2191.8	0.067647	0.47303	0.52697	0.94607	0.99029	FALSE
KMT2D_9	KMT2D	116.55/84.947/95.766	63.898/93.515/94.539	95.766	93.515	-0.033969	274.5	1476.2	0.066998	0.47329	0.52671	0.94658	0.99037	FALSE
IGF1R_1	IGF1R	187.02/154.9/113.77	184.41/151.68/129.37	154.9	151.68	-0.030183	1361.9	2437.1	0.06651	0.47349	0.52651	0.94697	0.99037	FALSE
WBSCR16_15	WBSCR16	98.48/43.306/43.923	43.677/39.915/114.44	43.923	43.677	-0.0079154	1488.4	655	0.066484	0.4735	0.5265	0.94699	0.99037	FALSE
SMNDC1_9	SMNDC1	31.622/51.635/65.524	50.957/51.319/8.2929	51.635	50.957	-0.018704	296.72	775.31	0.066415	0.47352	0.52648	0.94705	0.99037	FALSE
PTPMT1_5	PTPMT1	103.9/99.938/133.21	84.928/101.5/108.64	103.9	101.5	-0.033437	437.33	1607.2	0.066262	0.47358	0.52642	0.94717	0.99037	FALSE
EGFR_8	EGFR	244.84/176.56/117.37	173.09/153.96/262.89	176.56	173.09	-0.028443	4083.3	2793.4	0.066137	0.47363	0.52637	0.94727	0.99037	FALSE
NonTargeting_Human_0573	NonTargeting_Human_0573	139.14/104.93/128.89	107.58/185.89/126.05	128.89	126.05	-0.031853	339.4	2012	0.065916	0.47372	0.52628	0.94744	0.99037	FALSE
YPEL1_6	YPEL1	71.375/199.88/133.93	139.93/51.319/131.03	133.93	131.03	-0.031356	4131	2094.1	0.065656	0.47383	0.52617	0.94765	0.99047	FALSE
VPS29_7	VPS29	70.472/84.947/72.725	71.178/83.251/60.538	72.725	71.178	-0.030601	77.232	1108	0.065573	0.47386	0.52614	0.94772	0.99047	FALSE
EML4_7	EML4	28.008/34.978/49.683	173.9/35.353/34.001	34.978	35.353	0.01495	132.41	516.6	0.016488	0.47401	0.52599	0.94803	0.99054	TRUE
CAPZA1_14	CAPZA1	276.47/119.93/87.126	117.28/163.08/92.051	119.93	117.28	-0.031899	12790	1866.4	0.064846	0.47415	0.52585	0.9483	0.99054	FALSE
NFRKB_7	NFRKB	187.92/154.9/139.69	178.75/149.4/151.76	154.9	151.76	-0.029387	660.94	2437.1	0.064802	0.47417	0.52583	0.94833	0.99054	FALSE
RPL13A_13	RPL13A	0/43.306/1.4401	0/43.336/3.3172	1.4401	3.3172	0.82315	877.43	18.591	0.43534	0.47423	0.52577	0.94846	0.99054	TRUE
SERPINB5_15	SERPINB5	203.28/84.947/114.49	236.18/44.476/111.95	114.49	111.95	-0.031999	4378.7	1778.2	0.064451	0.47431	0.52569	0.94861	0.99054	FALSE
ASB16_1	ASB16	205.09/143.24/139.69	160.96/140.27/125.22	143.24	140.27	-0.030042	1918.8	2246.2	0.064377	0.47434	0.52566	0.94867	0.99054	FALSE
COPS8_11	COPS8	93.059/151.57/122.41	124.56/119.74/96.198	122.41	119.74	-0.031483	855.97	1906.7	0.064346	0.47435	0.52565	0.94869	0.99054	FALSE
YPEL1_8	YPEL1	305.38/266.5/244.82	249.12/262.3/287.76	266.5	262.3	-0.022855	990.82	4291	0.064215	0.4744	0.5256	0.9488	0.99054	FALSE
CTRL_1	CTRL	267.43/108.27/177.85	190.08/174.48/127.71	177.85	174.48	-0.027422	6433.4	2814.7	0.064	0.47449	0.52551	0.94897	0.99061	FALSE
CEP120_7	CEP120	37.043/93.275/21.601	80.075/17.106/37.318	37.043	37.318	0.010399	1700.3	548.43	0.011751	0.47483	0.52517	0.94966	0.99076	TRUE
C19orf57_6	C19orf57	140.94/146.58/174.97	119.71/143.69/199.03	146.58	143.69	-0.028459	419.02	2300.7	0.061576	0.47545	0.52455	0.9509	0.99103	FALSE
ACTR3_2	ACTR3	27.105/31.647/32.402	9.706/44.476/32.342	31.647	32.342	0.030404	10.602	465.42	0.03223	0.47551	0.52449	0.95103	0.99103	TRUE
hsa-mir-6511a-4_4	hsa-mir-6511a-4	280.98/131.59/197.29	246.69/193.87/185.76	197.29	193.87	-0.025111	5660.9	3136.2	0.061377	0.47553	0.52447	0.95106	0.99103	FALSE
GET4_1	GET4	53.306/104.93/103.69	118.9/101.5/74.636	103.69	101.5	-0.030492	1269.9	1603.7	0.061004	0.47568	0.52432	0.95136	0.99103	FALSE
SNX19_6	SNX19	170.76/119.93/187.21	172.28/167.64/160.88	170.76	167.64	-0.02642	1427.4	2697.8	0.060672	0.47581	0.52419	0.95162	0.99103	FALSE
FER_8	FER	32.525/36.644/25.202	25.074/35.353/33.172	32.525	33.172	0.027542	35.3	478.9	0.029528	0.47582	0.52418	0.95164	0.99103	TRUE
SORT1_11	SORT1	65.051/34.978/48.243	90.59/47.898/36.489	48.243	47.898	-0.010158	229.23	722.3	0.060617	0.47583	0.52417	0.95166	0.99103	FALSE
HAVCR1_6	HAVCR1	140.94/119.93/135.37	45.295/158.52/132.69	135.37	132.69	-0.028661	134.79	2117.6	0.060439	0.4759	0.5241	0.95181	0.99103	FALSE
HIST1H2BB_10	HIST1H2BB	0/19.988/7.2005	9.706/53.6/8.2929	7.2005	9.706	0.38464	107.68	99.469	0.25122	0.47594	0.52406	0.95189	0.99103	TRUE
NIPSNAP1_7	NIPSNAP1	149.98/131.59/195.13	96.251/147.11/147.61	149.98	147.11	-0.027632	1188.6	2356.4	0.060322	0.47595	0.52405	0.9519	0.99103	FALSE
HNRNPU_12	HNRNPU	18.07/56.632/142.57	78.457/55.881/45.611	56.632	55.881	-0.01892	4436.2	853.68	0.060274	0.47597	0.52403	0.95194	0.99103	FALSE
PEX6_2	PEX6	146.36/253.18/196.57	178.75/301.07/193.22	196.57	193.22	-0.024659	2862.4	3124.3	0.060189	0.476	0.524	0.952	0.99103	FALSE
MEF2B_7	MEF2B	35.236/86.613/84.966	33.971/83.251/85.417	84.966	83.251	-0.029071	1237.9	1303.1	0.059725	0.47619	0.52381	0.95237	0.99103	FALSE
PIP5K1A_9	PIP5K1A	212.32/218.2/217.45	216.77/167.64/213.96	217.45	213.96	-0.023284	13.463	3471.1	0.059509	0.47627	0.52373	0.95255	0.99103	FALSE
C12orf43_15	C12orf43	225.87/194.88/184.33	111.62/191.59/380.64	194.88	191.59	-0.024425	535.88	3096.2	0.059399	0.47632	0.52368	0.95263	0.99103	FALSE
NELFB_2	NELFB	219.55/199.88/194.41	222.43/147.11/196.54	199.88	196.54	-0.024146	208.4	3179	0.059389	0.47632	0.52368	0.95264	0.99103	FALSE
SUMO2_3	SUMO2	188.83/201.54/291.62	259.64/143.69/198.2	201.54	198.2	-0.023996	4137.8	3206.7	0.059245	0.47638	0.52362	0.95276	0.99103	FALSE
TPI1_6	TPI1	82.217/84.947/102.97	33.971/83.251/121.08	84.947	83.251	-0.028763	166.08	1302.8	0.059225	0.47639	0.52361	0.95277	0.99103	FALSE
ARPC3_10	ARPC3	138.23/66.625/62.644	65.516/37.634/66.343	66.625	65.516	-0.023869	2571.8	1011.3	0.058642	0.47662	0.52338	0.95324	0.99103	FALSE
OLR1_3	OLR1	117.45/206.54/120.97	95.443/166.5/118.59	120.97	118.59	-0.028423	3667.3	1883.3	0.058318	0.47675	0.52325	0.9535	0.99103	FALSE
COMMD2_7	COMMD2	270.14/58.297/100.09	173.09/98.076/59.709	100.09	98.076	-0.028982	15333	1545.7	0.058298	0.47676	0.52324	0.95351	0.99103	FALSE
MGAT1_10	MGAT1	96.673/104.93/172.09	164.19/74.127/102.83	104.93	102.83	-0.028925	2289.1	1623.8	0.058233	0.47678	0.52322	0.95356	0.99103	FALSE
SCYL1_3	SCYL1	56.016/19.988/18.001	9.706/21.668/34.001	19.988	21.668	0.11112	651	288.29	0.09897	0.47688	0.52312	0.95375	0.99103	TRUE
FRG2C_3	FRG2C	341.52/88.279/120.97	274.2/118.6/84.588	120.97	118.6	-0.02824	24855	1883.3	0.057967	0.47689	0.52311	0.95377	0.99103	FALSE
ZBTB10_10	ZBTB10	39.753/198.21/131.05	74.413/173.34/128.54	131.05	128.54	-0.027671	6422.8	2047.2	0.057922	0.47691	0.52309	0.95381	0.99103	FALSE
GCFC2_2	GCFC2	318.03/183.22/247.7	176.33/244.05/382.3	247.7	244.05	-0.021309	4551.8	3975.8	0.057884	0.47692	0.52308	0.95384	0.99103	FALSE
CTNNBIP1_13	CTNNBIP1	45.174/74.953/68.405	29.927/67.285/68.831	68.405	67.285	-0.023465	291.27	1039.5	0.056937	0.4773	0.5227	0.9546	0.99138	FALSE
INTS12_8	INTS12	9.0349/43.306/54.724	62.28/43.336/43.123	43.306	43.336	0.00096182	652.45	645.42	0.0011631	0.4774	0.5226	0.9548	0.99138	TRUE
COPS8_7	COPS8	142.75/219.86/81.365	164.19/101.5/140.15	142.75	140.15	-0.026338	4857.3	2238.1	0.05664	0.47742	0.52258	0.95483	0.99138	FALSE
INTS1_11	INTS1	4.5174/41.641/18.721	21.839/20.528/0	18.721	20.528	0.12644	363.53	269.27	0.11008	0.47749	0.52251	0.95498	0.99143	TRUE
ORMDL1_13	ORMDL1	93.059/243.18/268.58	244.27/171.06/239.67	243.18	239.67	-0.020932	11591	3900.3	0.056384	0.47752	0.52248	0.95504	0.99143	FALSE
STRAP_11	STRAP	59.63/131.59/60.484	49.339/147.11/59.709	60.484	59.709	-0.018302	2528	914.3	0.05541	0.47791	0.52209	0.95581	0.99146	FALSE
CLEC12B_3	CLEC12B	23.491/14.991/2.8802	1.6177/17.106/66.343	14.991	17.106	0.17926	109.46	213.6	0.14476	0.47792	0.52208	0.95585	0.99146	TRUE
ANAPC16_12	ANAPC16	177.99/91.61/97.206	57.427/189.31/95.368	97.206	95.368	-0.027257	3278.4	1499.3	0.055368	0.47792	0.52208	0.95585	0.99146	FALSE
INO80D_2	INO80D	76.796/99.938/74.885	52.574/88.953/75.465	76.796	75.465	-0.024892	269.6	1172.7	0.055185	0.478	0.522	0.95599	0.99146	FALSE
SSX4_7	SSX4	76.796/79.95/61.204	102.72/47.898/75.465	76.796	75.465	-0.024892	126.53	1172.7	0.055185	0.478	0.522	0.95599	0.99146	FALSE
EXOC2_8	EXOC2	132.81/108.27/117.37	96.251/115.18/140.98	117.37	115.18	-0.026883	160.69	1824.9	0.055089	0.47803	0.52197	0.95607	0.99146	FALSE
FAM134C_2	FAM134C	138.23/41.641/117.37	68.751/115.18/190.74	117.37	115.18	-0.026883	3085	1824.9	0.055089	0.47803	0.52197	0.95607	0.99146	FALSE
ARL8A_14	ARL8A	117.45/69.957/133.21	67.133/135.71/115.27	117.45	115.27	-0.026819	1252.1	1826.3	0.054973	0.47808	0.52192	0.95616	0.99146	FALSE
NCBP1_12	NCBP1	0/58.297/27.362	10.515/28.511/49.757	27.362	28.511	0.05728	852.83	399.93	0.057441	0.47823	0.52177	0.95645	0.9915	TRUE
CACNA1A_8	CACNA1A	360.49/186.55/162.73	110/183.61/189.08	186.55	183.61	-0.022819	15411	2958.4	0.054505	0.47827	0.52173	0.95653	0.9915	FALSE
ISG15_7	ISG15	87.638/158.24/123.13	154.49/120.88/81.271	123.13	120.88	-0.026314	1246	1918.4	0.054455	0.47829	0.52171	0.95657	0.9915	FALSE
PPAT_6	PPAT	105.71/71.622/41.043	20.221/79.829/70.49	71.622	70.49	-0.022675	1048.5	1090.5	0.053982	0.47847	0.52153	0.95695	0.99155	FALSE
MRPL42_15	MRPL42	31.622/14.991/28.802	34.78/18.247/29.854	28.802	29.854	0.050075	99.351	421.89	0.051245	0.47849	0.52151	0.95699	0.99155	TRUE
TMEM183A_7	TMEM183A	421.02/253.18/282.26	336.48/232.65/278.64	282.26	278.64	-0.01854	10051	4555.9	0.053605	0.47862	0.52138	0.95725	0.9917	FALSE
COG2_9	COG2	34.332/24.984/25.202	0/38.774/26.537	25.202	26.537	0.071729	41.709	367.07	0.069713	0.47869	0.52131	0.95737	0.99174	TRUE
CENPA_7	CENPA	90.349/73.288/97.206	38.824/95.795/88.734	90.349	88.734	-0.025724	169.05	1389.2	0.053353	0.47873	0.52127	0.95745	0.99174	FALSE
SPDYE1_15	SPDYE1	148.17/28.316/74.165	29.118/94.655/72.978	74.165	72.978	-0.022971	3789.6	1130.9	0.05324	0.47877	0.52123	0.95754	0.99174	FALSE
TM9SF2_7	TM9SF2	67.761/214.87/113.77	102.72/111.76/134.35	113.77	111.76	-0.025443	6168.8	1766.6	0.052174	0.4792	0.5208	0.95839	0.99212	FALSE
SSX2_1	SSX2	261.11/129.92/61.204	94.634/127.73/136.83	129.92	127.73	-0.024362	10966	2028.8	0.051231	0.47957	0.52043	0.95914	0.99238	FALSE
CAND1_2	CAND1	24.394/136.58/88.566	131.03/86.672/87.076	88.566	87.076	-0.024208	3211.8	1360.7	0.051077	0.47963	0.52037	0.95926	0.99238	FALSE
DROSHA_1	DROSHA	17.166/38.31/43.923	0/38.774/43.952	38.31	38.774	0.016957	239.28	567.99	0.019501	0.47969	0.52031	0.95939	0.99238	TRUE
FRG2C_6	FRG2C	126.49/51.635/79.205	59.045/172.2/77.953	79.205	77.953	-0.022696	1497.9	1211.1	0.050887	0.47971	0.52029	0.95942	0.99238	FALSE
POLR2C_12	POLR2C	17.166/34.978/48.243	42.059/29.651/35.66	34.978	35.66	0.027061	246.61	516.6	0.029972	0.47975	0.52025	0.95949	0.99238	TRUE
DAZ1_11	DAZ1	46.078/71.622/22.321	46.104/71.847/34.83	46.078	46.104	0.00079285	608.44	688.53	0.00098625	0.47982	0.52018	0.95965	0.99238	TRUE
TMEM199_7	TMEM199	290.02/51.635/118.09	198.16/69.566/116.1	118.09	116.1	-0.024276	16988	1836.6	0.050191	0.47998	0.52002	0.95997	0.99239	FALSE
HIST2H3A_13	HIST2H3A	13.552/76.619/77.045	29.118/140.27/75.465	76.619	75.465	-0.021603	1988.8	1169.9	0.050091	0.48002	0.51998	0.96005	0.99239	FALSE
CDT1_9	CDT1	145.46/141.58/126.01	182.8/99.217/139.32	141.58	139.32	-0.02303	128.76	2219	0.049661	0.4802	0.5198	0.96039	0.99248	FALSE
EPN1_3	EPN1	112.94/128.25/115.93	11.324/114.04/158.39	115.93	114.04	-0.023455	80.442	1801.6	0.048535	0.48064	0.51936	0.96129	0.99248	FALSE
NonTargeting_Human_0628	NonTargeting_Human_0628	402.95/258.17/288.02	284.71/281.68/293.57	288.02	284.71	-0.016613	7050.5	4652.9	0.048526	0.48065	0.51935	0.9613	0.99248	FALSE
CAPN15_1	CAPN15	27.105/138.25/103.69	59.854/120.88/102	103.69	102	-0.023397	3529.6	1603.7	0.048321	0.48073	0.51927	0.96146	0.99248	FALSE
NELFB_1	NELFB	54.209/38.31/55.444	17.794/55.881/53.904	54.209	53.904	-0.0079974	127.16	815.65	0.048242	0.48076	0.51924	0.96152	0.99248	FALSE
MRPS16_15	MRPS16	28.008/204.87/180.01	81.692/179.05/177.47	180.01	177.47	-0.020417	11862	2850.4	0.048131	0.48081	0.51919	0.96161	0.99248	FALSE
TBPL2_5	TBPL2	112.94/134.92/73.445	32.353/130.01/111.13	112.94	111.13	-0.023111	1021.3	1753.1	0.047797	0.48094	0.51906	0.96188	0.99248	FALSE
KLC2_6	KLC2	84.024/89.944/89.286	125.37/84.391/87.905	89.286	87.905	-0.022239	14.06	1372.2	0.04766	0.48099	0.51901	0.96199	0.99248	FALSE
COG5_4	COG5	44.271/106.6/41.043	44.486/72.987/18.244	44.271	44.486	0.0068411	1947.7	660.41	0.0083732	0.48131	0.51869	0.96262	0.99271	TRUE
ATP13A1_9	ATP13A1	42.464/73.288/66.244	65.516/91.234/41.465	66.244	65.516	-0.01572	307.56	1005.3	0.046841	0.48132	0.51868	0.96264	0.99271	FALSE
LGR5_4	LGR5	271.05/346.45/206.65	199.78/268/336.69	271.05	268	-0.016248	4916.2	4367.4	0.046127	0.4816	0.5184	0.96321	0.99309	FALSE
DET1_8	DET1	177.08/83.282/81.365	56.618/82.11/140.98	83.282	82.11	-0.020191	4401.2	1276.1	0.045617	0.48181	0.51819	0.96362	0.99324	FALSE
BID_1	BID	313.51/188.22/144.01	253.97/134.57/185.76	188.22	185.76	-0.018843	8826.3	2985.9	0.045305	0.48193	0.51807	0.96386	0.99333	FALSE
TBX1_13	TBX1	189.73/191.55/211.69	295.22/76.408/189.08	191.55	189.08	-0.018622	204.58	3041.1	0.045114	0.48201	0.51799	0.96402	0.9934	FALSE
HIST2H3A_14	HIST2H3A	79.507/116.59/138.25	114.85/313.62/112.78	116.59	114.85	-0.021502	922.21	1812.4	0.044871	0.48211	0.51789	0.96421	0.99344	FALSE
RALGAPA2_5	RALGAPA2	249.36/203.21/182.17	244.27/184.75/200.69	203.21	200.69	-0.017906	1286.4	3234.3	0.044519	0.48225	0.51775	0.96449	0.99353	FALSE
GART_11	GART	94.866/41.641/18.001	42.059/15.966/90.393	41.641	42.059	0.014095	1695.9	619.57	0.016818	0.48229	0.51771	0.96458	0.99353	TRUE
NHLRC2_13	NHLRC2	3.6139/33.313/25.922	50.148/13.685/27.367	25.922	27.367	0.075423	276.13	378.01	0.074316	0.4824	0.5176	0.9648	0.99354	TRUE
FAM104A_2	FAM104A	70.472/28.316/42.483	42.868/45.617/15.757	42.483	42.868	0.012733	492.05	632.63	0.015325	0.48251	0.51749	0.96503	0.99368	TRUE
TFRC_3	TFRC	1.807/78.285/48.963	16.177/49.038/55.563	48.963	49.038	0.00216	1541.7	733.54	0.002764	0.48284	0.51716	0.96568	0.9939	TRUE
METAP1_11	METAP1	168.05/24.984/48.963	88.163/49.038/19.074	48.963	49.038	0.00216	7378.1	733.54	0.002764	0.48284	0.51716	0.96568	0.9939	TRUE
NonTargeting_Human_0458	NonTargeting_Human_0458	77.7/179.89/171.37	100.3/183.61/169.18	171.37	169.18	-0.018498	4423.5	2707.9	0.042843	0.48291	0.51709	0.96583	0.9939	FALSE
ITGA1_5	ITGA1	114.74/89.944/64.084	9.706/125.45/88.734	89.944	88.734	-0.019324	641.85	1382.8	0.042638	0.483	0.517	0.96599	0.9939	FALSE
GTF2E1_7	GTF2E1	74.086/14.991/33.842	34.78/95.795/22.391	33.842	34.78	0.038313	987.46	499.12	0.041971	0.48319	0.51681	0.96638	0.9939	TRUE
ALG13_1	ALG13	56.016/263.17/125.29	173.9/118.6/123.56	125.29	123.56	-0.01983	11905	1953.5	0.041978	0.48326	0.51674	0.96652	0.9939	FALSE
GTF2A2_7	GTF2A2	26.201/38.31/82.085	22.647/49.038/38.977	38.31	38.977	0.024278	1031.5	567.99	0.027992	0.48327	0.51673	0.96655	0.9939	TRUE
RPUSD4_4	RPUSD4	174.37/113.26/272.9	172.28/172.2/58.88	174.37	172.2	-0.017955	6720.8	2757.3	0.041889	0.48329	0.51671	0.96659	0.9939	FALSE
FRY_5	FRY	125.58/98.272/56.884	96.251/96.936/173.32	98.272	96.936	-0.019556	1229.5	1516.5	0.04185	0.48331	0.51669	0.96662	0.9939	FALSE
ADAMTSL1_13	ADAMTSL1	59.63/68.291/33.842	54.192/59.302/97.856	59.63	59.302	-0.0078289	370.01	900.85	0.041337	0.48351	0.51649	0.96703	0.99396	FALSE
LSS_8	LSS	32.525/128.25/126.01	71.178/124.31/174.98	126.01	124.31	-0.019469	4372	1965.2	0.041304	0.48353	0.51647	0.96705	0.99396	FALSE
FNDC3B_10	FNDC3B	107.51/158.24/203.77	169.86/156.24/116.93	158.24	156.24	-0.018211	2323.2	2491.8	0.041002	0.48365	0.51635	0.96729	0.99396	FALSE
GREB1L_2	GREB1L	21.684/28.316/72.005	131.03/29.651/20.732	28.316	29.651	0.064255	976.36	414.47	0.065584	0.48374	0.51626	0.96748	0.99396	TRUE
TMEM221_6	TMEM221	93.962/118.26/106.57	105.15/66.144/186.59	106.57	105.15	-0.019151	147.8	1650.2	0.040555	0.48383	0.51617	0.96765	0.99396	FALSE
GATS_1	GATS	24.394/143.24/149.05	94.634/141.41/152.59	143.24	141.41	-0.018443	7079.6	2246.2	0.040282	0.48393	0.51607	0.96787	0.99396	FALSE
ZNF213_1	ZNF213	152.69/149.91/94.326	148.02/165.36/103.66	149.91	148.02	-0.018183	1548.5	2355.2	0.040246	0.48395	0.51605	0.9679	0.99396	FALSE
TMEM67_2	TMEM67	41.56/163.23/99.367	148.02/98.076/38.977	99.367	98.076	-0.018668	3710.2	1534.1	0.040182	0.48397	0.51603	0.96795	0.99396	FALSE
INTS8_10	INTS8	45.174/0/29.522	38.015/30.791/0	29.522	30.791	0.058788	558.27	432.89	0.061012	0.4841	0.5159	0.96821	0.99396	TRUE
NonTargeting_Human_0399	NonTargeting_Human_0399	343.32/186.55/185.05	184.41/180.19/227.23	186.55	184.41	-0.016528	12290	2958.4	0.039669	0.48418	0.51582	0.96836	0.99396	FALSE
EIF3F_10	EIF3F	35.236/53.3/52.563	52.574/196.15/49.757	52.563	52.574	0.00029144	150.39	789.85	0.00038504	0.48431	0.51569	0.96862	0.99412	TRUE
CCT6B_3	CCT6B	103.9/19.988/62.644	62.28/62.723/42.294	62.644	62.28	-0.0082708	1760.8	948.37	0.038916	0.48448	0.51552	0.96896	0.99438	FALSE
SHC1_15	SHC1	104.8/44.972/86.406	95.443/36.493/85.417	86.406	85.417	-0.016413	1027.6	1326.1	0.038562	0.48462	0.51538	0.96924	0.9944	FALSE
MCCC2_6	MCCC2	76.796/113.26/29.522	76.031/92.374/58.05	76.796	76.031	-0.01427	1782.3	1172.7	0.038466	0.48466	0.51534	0.96932	0.9944	FALSE
FNTB_5	FNTB	24.394/39.975/64.084	76.031/36.493/40.635	39.975	40.635	0.023055	412.01	593.75	0.027089	0.48482	0.51518	0.96963	0.99449	TRUE
SULT6B1_7	SULT6B1	124.68/59.963/128.17	291.18/123.17/54.733	124.68	123.17	-0.017502	2100.3	1943.6	0.037399	0.48508	0.51492	0.97017	0.99455	FALSE
DNAJC13_5	DNAJC13	8.1314/23.319/40.323	25.074/34.213/8.2929	23.319	25.074	0.10053	259.89	338.53	0.095386	0.48523	0.51477	0.97045	0.99455	TRUE
ZBTB37_11	ZBTB37	137.33/173.23/84.246	195.74/135.71/92.051	137.33	135.71	-0.016991	2053.2	2149.6	0.036906	0.48528	0.51472	0.97056	0.99455	FALSE
C2orf49_14	C2orf49	2.7105/91.61/135.37	90.59/85.532/127.71	91.61	90.59	-0.015982	4909	1409.5	0.036649	0.48538	0.51462	0.97076	0.99455	FALSE
CIAO1_1	CIAO1	48.788/29.981/74.885	46.104/49.038/173.32	48.788	49.038	0.0072234	517.37	730.81	0.0092444	0.48539	0.51461	0.97078	0.99455	TRUE
NonTargeting_Human_0139	NonTargeting_Human_0139	85.831/89.944/118.81	88.972/83.251/136	89.944	88.972	-0.015507	425.02	1382.8	0.036191	0.48556	0.51444	0.97113	0.99455	FALSE
SHC1_2	SHC1	45.174/124.92/31.682	49.339/20.528/45.611	45.174	45.611	0.013582	3270.9	674.47	0.016817	0.48563	0.51437	0.97126	0.99455	TRUE
RNPEP_8	RNPEP	112.94/106.6/167.77	111.62/122.03/78.783	112.94	111.62	-0.016765	1523.5	1753.1	0.035948	0.48566	0.51434	0.97132	0.99455	FALSE
FAM104A_10	FAM104A	290.02/64.96/162.73	160.96/95.795/181.61	162.73	160.96	-0.015704	12881	2565.7	0.035842	0.4857	0.5143	0.97141	0.99455	FALSE
CREB5_4	CREB5	38.85/101.6/84.966	84.119/123.17/63.026	84.966	84.119	-0.014281	1201.7	1303.1	0.035438	0.48587	0.51413	0.97173	0.9948	FALSE
TAF1_6	TAF1	64.147/36.644/72.725	58.236/68.425/63.855	64.147	63.855	-0.0064818	415.01	972.11	0.03491	0.48608	0.51392	0.97215	0.99489	FALSE
NOTCH2NL_3	NOTCH2NL	244.84/104.93/63.364	67.942/103.78/290.25	104.93	103.78	-0.015837	10651	1623.8	0.034637	0.48618	0.51382	0.97237	0.99489	FALSE
NonTargeting_Human_0040	NonTargeting_Human_0040	177.08/114.93/132.49	328.39/126.59/131.03	132.49	131.03	-0.015875	1148.5	2070.7	0.034419	0.48627	0.51373	0.97254	0.99489	FALSE
PFDN2_4	PFDN2	109.32/23.319/40.323	25.883/41.055/57.221	40.323	41.055	0.025349	2525	599.14	0.029925	0.48639	0.51361	0.97278	0.99489	TRUE
NonTargeting_Human_0188	NonTargeting_Human_0188	102.09/39.975/40.323	54.192/41.055/37.318	40.323	41.055	0.025349	1907.9	599.14	0.029925	0.48639	0.51361	0.97278	0.99489	TRUE
CCDC169-SOHLH2_1	CCDC169-SOHLH2	60.534/108.27/77.765	48.53/94.655/77.124	77.765	77.124	-0.011791	613.62	1188.2	0.034097	0.4864	0.5136	0.9728	0.99489	FALSE
GPR152_2	GPR152	71.375/58.297/35.282	58.236/61.583/56.392	58.297	58.236	-0.0014847	350.36	879.87	0.033839	0.4865	0.5135	0.97301	0.99489	FALSE
GOLGA6A_11	GOLGA6A	63.244/98.272/97.206	94.634/103.78/96.198	97.206	96.198	-0.014895	577.29	1499.3	0.033814	0.48651	0.51349	0.97303	0.99489	FALSE
TCERG1_14	TCERG1	93.962/33.313/105.13	93.016/87.812/152.59	93.962	93.016	-0.01445	1901.5	1447.2	0.033576	0.48661	0.51339	0.97322	0.99489	FALSE
GTPBP5_11	GTPBP5	119.26/29.981/107.29	84.928/111.76/106.15	107.29	106.15	-0.01524	3059.8	1661.8	0.033379	0.48669	0.51331	0.97337	0.99489	FALSE
COA4_4	COA4	135.52/204.87/138.97	137.5/124.31/238.01	138.97	137.5	-0.015202	2177.6	2176.4	0.033312	0.48671	0.51329	0.97343	0.99489	FALSE
MORC3_7	MORC3	8.1314/74.953/77.765	74.413/69.566/83.758	74.953	74.413	-0.010305	2236.6	1143.4	0.033134	0.48678	0.51322	0.97357	0.99489	FALSE
CTRL_10	CTRL	227.68/138.25/122.41	95.443/187.03/136.83	138.25	136.83	-0.01473	4124.4	2164.6	0.032309	0.48711	0.51289	0.97423	0.99522	FALSE
NonTargeting_Human_0598	NonTargeting_Human_0598	84.024/84.947/56.884	83.31/80.97/146.78	84.024	83.31	-0.012167	368.73	1288	0.032255	0.48713	0.51287	0.97427	0.99522	FALSE
CDT1_15	CDT1	111.13/61.628/126.73	110/106.06/136	111.13	110	-0.014574	1346.8	1723.9	0.031927	0.48726	0.51274	0.97453	0.99533	FALSE
KDM6A_5	KDM6A	112.94/156.57/233.3	65.516/155.1/179.13	156.57	155.1	-0.013543	3895.4	2464.5	0.030691	0.48776	0.51224	0.97552	0.99548	FALSE
CTR9_11	CTR9	0/18.322/18.721	21.03/20.528/9.1222	18.322	20.528	0.15594	167.93	263.29	0.13593	0.48777	0.51223	0.97554	0.99548	TRUE
EPHA2_13	EPHA2	180.7/199.88/285.14	198.16/195.01/384.79	199.88	198.16	-0.012343	3818.8	3179	0.030602	0.48779	0.51221	0.97559	0.99548	FALSE
SQLE_7	SQLE	147.27/16.656/60.484	121.33/60.442/30.684	60.484	60.442	-0.00097862	4726.2	914.3	0.030571	0.48781	0.51219	0.97561	0.99548	FALSE
ALG2_7	ALG2	112.94/43.306/60.484	51.765/60.442/63.026	60.484	60.442	-0.00097862	1523.1	914.3	0.030571	0.48781	0.51219	0.97561	0.99548	FALSE
hsa-mir-1908_15	hsa-mir-1908	183.41/171.56/87.846	97.869/197.29/170	171.56	170	-0.013064	3574.2	2711	0.030508	0.48783	0.51217	0.97566	0.99548	FALSE
NonTargeting_Human_0455	NonTargeting_Human_0455	40.657/69.957/9.3606	13.75/46.757/41.465	40.657	41.465	0.027706	918.96	604.31	0.032857	0.48798	0.51202	0.97595	0.99556	TRUE
NonTargeting_Human_0137	NonTargeting_Human_0137	185.21/134.92/202.33	177.94/183.61/228.88	185.21	183.61	-0.012502	1411.5	2936.3	0.030055	0.48801	0.51199	0.97602	0.99556	FALSE
FURIN_1	FURIN	102.09/98.272/103.69	127.8/52.459/101.17	102.09	101.17	-0.012937	8.5708	1578	0.029693	0.48816	0.51184	0.97631	0.99561	FALSE
RALGAPA1_12	RALGAPA1	11.745/53.3/35.282	36.398/39.915/29.854	35.282	36.398	0.043678	439.32	521.28	0.048847	0.48819	0.51181	0.97638	0.99561	TRUE
AHSP_9	AHSP	129.2/299.81/182.89	111.62/181.33/234.69	182.89	181.33	-0.012332	8276.9	2897.9	0.029511	0.48823	0.51177	0.97646	0.99561	FALSE
NonTargeting_Human_0362	NonTargeting_Human_0362	52.402/133.25/56.884	101.1/57.021/53.904	56.884	57.021	0.0034176	2926	857.64	0.0046877	0.48855	0.51145	0.9771	0.99562	TRUE
FAM104A_11	FAM104A	168.95/414.74/164.17	262.06/156.24/167.52	168.95	167.52	-0.012233	30218	2668	0.028468	0.48864	0.51136	0.97729	0.99562	FALSE
USP9X_7	USP9X	81.314/33.313/44.643	45.295/62.723/43.123	44.643	45.295	0.020457	736.56	666.2	0.025254	0.48868	0.51132	0.97735	0.99562	TRUE
IREB2_13	IREB2	74.989/44.972/14.401	0/45.617/54.733	44.972	45.617	0.020093	917.81	671.32	0.024885	0.48881	0.51119	0.97762	0.99573	TRUE
ORMDL3_9	ORMDL3	251.17/144.91/79.925	137.5/143.69/163.37	144.91	143.69	-0.012084	7757	2273.4	0.027043	0.48921	0.51079	0.97843	0.99616	FALSE
ABCG5_12	ABCG5	188.83/159.9/242.66	232.94/183.61/187.42	188.83	187.42	-0.010746	1867.1	2996.1	0.026094	0.48959	0.51041	0.97918	0.99616	FALSE
METAP1D_7	METAP1D	39.753/89.944/70.565	70.369/87.812/62.197	70.565	70.369	-0.0039565	662.45	1073.7	0.025992	0.48963	0.51037	0.97926	0.99616	FALSE
WDR61_1	WDR61	58.727/63.294/43.203	104.34/28.511/58.88	58.727	58.88	0.003694	130.92	886.63	0.0051425	0.48966	0.51034	0.97931	0.99616	TRUE
GET4_11	GET4	177.99/74.953/123.13	122.13/135.71/72.978	123.13	122.13	-0.011599	2665.1	1918.4	0.025852	0.48969	0.51031	0.97938	0.99616	FALSE
SPSB3_2	SPSB3	92.155/116.59/117.37	115.66/83.251/154.25	116.59	115.66	-0.011465	298.93	1812.4	0.02581	0.4897	0.5103	0.97941	0.99616	FALSE
NonTargeting_Human_0531	NonTargeting_Human_0531	55.113/211.54/136.81	263.68/135.71/111.95	136.81	135.71	-0.011551	6129.2	2141.1	0.02574	0.48973	0.51027	0.97946	0.99616	FALSE
NonTargeting_Human_0799	NonTargeting_Human_0799	115.65/29.981/40.323	41.251/29.651/165.86	40.323	41.251	0.032039	2890.3	599.14	0.03791	0.48974	0.51026	0.97948	0.99616	TRUE
VPS35_10	VPS35	34.332/41.641/25.922	35.589/54.74/5.805	34.332	35.589	0.050407	62.076	506.66	0.055814	0.48981	0.51019	0.97962	0.99616	TRUE
RANBP1_4	RANBP1	122.87/184.89/56.884	153.68/116.32/121.91	122.87	121.91	-0.011321	4100.1	1914.2	0.025313	0.4899	0.5101	0.97981	0.99616	FALSE
FER_3	FER	200.57/104.93/113.77	151.25/112.9/66.343	113.77	112.9	-0.010926	3806.7	1766.6	0.024944	0.49005	0.50995	0.9801	0.99616	FALSE
EFCAB5_14	EFCAB5	46.078/51.635/43.203	14.559/46.757/51.416	46.078	46.757	0.020675	19.572	688.53	0.025896	0.49017	0.50983	0.98034	0.99616	TRUE
FRYL_11	FRYL	36.139/54.966/29.522	143.16/20.528/37.318	36.139	37.318	0.045075	199.11	534.49	0.050983	0.49025	0.50975	0.98051	0.99616	TRUE
CCDC53_9	CCDC53	84.928/23.319/38.883	1.6177/39.915/94.539	38.883	39.915	0.036862	1181.2	576.85	0.042975	0.49026	0.50974	0.98052	0.99616	TRUE
CAPZA1_11	CAPZA1	253.88/256.51/176.41	252.36/466.43/188.25	253.88	252.36	-0.0086446	3004.1	4079.4	0.023885	0.49047	0.50953	0.98094	0.99616	FALSE
KDM8_14	KDM8	313.51/403.08/401.07	183.61/399.15/492.6	401.07	399.15	-0.006903	3835.2	6571.4	0.023676	0.49056	0.50944	0.98111	0.99621	FALSE
CLEC3B_8	CLEC3B	89.445/0/111.61	111.62/88.953/42.294	89.445	88.953	-0.0078723	4245.8	1374.8	0.023394	0.49067	0.50933	0.98134	0.99636	FALSE
SYTL3_6	SYTL3	110.23/96.607/131.77	88.972/117.46/109.47	110.23	109.47	-0.0098758	324.79	1709.3	0.023252	0.49072	0.50928	0.98145	0.99639	FALSE
KCNK4_14	KCNK4	288.21/146.58/169.93	118.09/168.78/209.81	169.93	168.78	-0.0097301	7267.9	2684.1	0.022839	0.49089	0.50911	0.98178	0.99664	FALSE
NonTargeting_Human_0728	NonTargeting_Human_0728	182.5/181.55/192.97	368.02/181.33/133.52	182.5	181.33	-0.0092837	55.249	2891.5	0.022329	0.49109	0.50891	0.98219	0.99689	FALSE
NCAPG2_7	NCAPG2	63.244/41.641/56.884	14.559/79.829/57.221	56.884	57.221	0.0083826	136.4	857.64	0.011518	0.49135	0.50865	0.98269	0.99707	TRUE
ERCC3_8	ERCC3	142.75/44.972/94.326	93.825/188.17/43.952	94.326	93.825	-0.0076074	2390.4	1453.1	0.021658	0.49136	0.50864	0.98272	0.99707	FALSE
SORT1_9	SORT1	84.928/119.93/50.403	22.647/90.093/84.588	84.928	84.588	-0.0057186	1208.4	1302.5	0.021281	0.49151	0.50849	0.98302	0.99707	FALSE
CIAPIN1_15	CIAPIN1	0/13.325/25.202	45.295/15.966/14.927	13.325	15.966	0.2441	159.31	188.92	0.19213	0.49173	0.50827	0.98345	0.99707	TRUE
SSH3_7	SSH3	11.745/106.6/23.042	19.412/25.089/28.196	23.042	25.089	0.11793	3554.9	334.34	0.11199	0.49183	0.50817	0.98366	0.99707	TRUE
GFER_7	GFER	110.23/76.619/89.286	105.15/88.953/80.441	89.286	88.953	-0.0053321	299.45	1372.2	0.019133	0.49237	0.50763	0.98473	0.99707	FALSE
SLC35B2_7	SLC35B2	223.16/106.6/101.53	147.21/106.06/53.904	106.6	106.06	-0.0072765	6806	1650.7	0.018856	0.49248	0.50752	0.98496	0.99707	FALSE
ASH2L_4	ASH2L	26.201/83.282/46.083	46.912/86.672/14.927	46.083	46.912	0.025193	889.51	688.62	0.031607	0.49255	0.50745	0.98509	0.99707	TRUE
hsa-mir-3670-1_4	hsa-mir-3670-1	33.429/51.635/55.444	3.2353/76.408/52.245	51.635	52.245	0.016643	172.98	775.31	0.021933	0.49259	0.50741	0.98519	0.99707	TRUE
GAGE1_1	GAGE1	213.22/71.622/90.726	63.898/115.18/90.393	90.726	90.393	-0.0052518	7685.2	1395.3	0.018556	0.4926	0.5074	0.9852	0.99707	FALSE
STT3A_5	STT3A	21.684/144.91/95.046	6.4707/94.655/133.52	95.046	94.655	-0.0058904	3934.2	1464.6	0.018499	0.49262	0.50738	0.98524	0.99707	FALSE
EIF3C_4	EIF3C	145.46/26.65/25.922	27.5/28.511/92.881	26.65	28.511	0.093944	7058.3	389.09	0.094315	0.49276	0.50724	0.98552	0.99707	TRUE
MRPS21_14	MRPS21	56.016/26.65/24.482	57.427/28.511/5.805	26.65	28.511	0.093944	433.53	389.09	0.094315	0.49276	0.50724	0.98552	0.99707	TRUE
HSD17B10_6	HSD17B10	54.209/41.641/130.33	122.13/54.74/26.537	54.209	54.74	0.013812	2976.1	815.65	0.018596	0.49279	0.50721	0.98558	0.99707	TRUE
UBA3_14	UBA3	69.568/94.941/53.284	102.72/21.668/69.66	69.568	69.66	0.0018813	454.49	1057.9	0.0028312	0.4929	0.5071	0.98581	0.99715	TRUE
FZD6_7	FZD6	196.96/99.938/168.49	335.67/167.64/138.49	168.49	167.64	-0.0072471	2755	2660.4	0.017157	0.49316	0.50684	0.98631	0.99715	FALSE
SBK1_11	SBK1	74.989/208.2/143.29	121.33/142.55/150.1	143.29	142.55	-0.0073865	4439.4	2246.9	0.017136	0.49316	0.50684	0.98633	0.99715	FALSE
METTL17_8	METTL17	91.252/178.22/153.37	91.398/179.05/152.59	153.37	152.59	-0.007314	2238.2	2412	0.017033	0.49321	0.50679	0.98641	0.99715	FALSE
ALG8_14	ALG8	67.761/88.279/54.004	67.942/68.425/62.197	67.761	67.942	0.0037883	305.12	1029.3	0.0056353	0.49347	0.50653	0.98693	0.99747	TRUE
SOCS1_13	SOCS1	160.82/149.91/195.85	143.16/187.03/160.05	160.82	160.05	-0.0068562	673.19	2534.3	0.016129	0.49357	0.50643	0.98713	0.99759	FALSE
TCP10_14	TCP10	82.217/114.93/59.764	151.25/82.11/25.708	82.217	82.11	-0.0018533	787.09	1259.1	0.016025	0.49361	0.50639	0.98721	0.9976	FALSE
NonTargeting_Human_0571	NonTargeting_Human_0571	142.75/113.26/59.044	121.33/68.425/112.78	113.26	112.78	-0.0060664	1904.6	1758.4	0.015821	0.49369	0.50631	0.98738	0.99764	FALSE
NCOR1_2	NCOR1	93.059/46.638/85.686	135.88/85.532/9.9515	85.686	85.532	-0.0025669	789.55	1314.6	0.015745	0.49372	0.50628	0.98744	0.99764	FALSE
FNDC3B_12	FNDC3B	94.866/114.93/136.09	126.99/51.319/114.44	114.93	114.44	-0.0060672	425.14	1785.4	0.015657	0.49375	0.50625	0.98751	0.99764	FALSE
NOTCH2NL_8	NOTCH2NL	69.568/159.9/154.09	108.38/181.33/153.42	154.09	153.42	-0.006259	3588.9	2423.8	0.014746	0.49412	0.50588	0.98823	0.99788	FALSE
RDH14_15	RDH14	239.42/143.24/110.17	160.15/109.48/142.64	143.24	142.64	-0.0060776	5172.3	2246.2	0.014384	0.49426	0.50574	0.98852	0.9979	FALSE
NonTargeting_Human_0066	NonTargeting_Human_0066	392.11/214.87/267.14	317.87/167.64/266.2	267.14	266.2	-0.0050412	9175.5	4301.7	0.01429	0.4943	0.5057	0.9886	0.9979	FALSE
WDR37_14	WDR37	259.3/129.92/87.846	129.41/98.076/158.39	129.92	129.41	-0.0055833	9254.8	2028.8	0.013711	0.49453	0.50547	0.98906	0.99814	FALSE
ALG8_7	ALG8	107.51/113.26/192.97	167.43/112.9/90.393	113.26	112.9	-0.0045696	3193.3	1758.4	0.012994	0.49482	0.50518	0.98963	0.9983	FALSE
VPS13C_8	VPS13C	85.831/123.26/102.25	172.28/72.987/102	102.25	102	-0.0034134	355.45	1580.5	0.012539	0.495	0.505	0.99	0.9984	FALSE
CLK2_3	CLK2	196.06/191.55/103.69	190.89/147.11/221.42	191.55	190.89	-0.0049732	3869.9	3041.1	0.012341	0.49508	0.50492	0.99015	0.9984	FALSE
ST6GAL1_11	ST6GAL1	179.79/18.322/82.085	105.96/82.11/68.002	82.085	82.11	0.00043189	6806.3	1257	0.00070164	0.49508	0.50492	0.99016	0.9984	TRUE
POLR2C_10	POLR2C	75.893/13.325/84.246	76.031/80.97/29.854	75.893	76.031	0.0025828	1992.2	1158.3	0.0040483	0.49511	0.50489	0.99023	0.9984	TRUE
CDC73_10	CDC73	26.201/19.988/26.642	34.78/5.7021/28.196	26.201	28.196	0.1021	19.401	382.26	0.10203	0.49514	0.50486	0.99029	0.9984	TRUE
MED12_14	MED12	89.445/34.978/32.402	103.53/36.493/4.9757	34.978	36.493	0.059513	1486.6	516.6	0.066663	0.49533	0.50467	0.99066	0.99847	TRUE
PGS1_3	PGS1	0/34.978/67.684	27.5/36.493/45.611	34.978	36.493	0.059513	1146.6	516.6	0.066663	0.49533	0.50467	0.99066	0.99847	TRUE
NIPSNAP1_8	NIPSNAP1	450.84/259.84/288.74	287.95/304.49/193.22	288.74	287.95	-0.0039575	13556	4665	0.011636	0.49536	0.50464	0.99072	0.99847	FALSE
CLEC12B_10	CLEC12B	6.3244/69.957/54.004	72.795/43.336/54.733	54.004	54.733	0.019012	1263.9	812.42	0.025598	0.49555	0.50445	0.99109	0.99858	TRUE
NUDT17_10	NUDT17	187.02/298.15/285.86	512.8/285.11/250.45	285.86	285.11	-0.0037955	4959.9	4616.5	0.011109	0.49557	0.50443	0.99114	0.99858	FALSE
NUDT21_10	NUDT21	81.314/0/14.401	2.4265/17.106/42.294	14.401	17.106	0.23347	2342.3	204.85	0.18902	0.4957	0.5043	0.99141	0.9987	TRUE
PIAS1_2	PIAS1	22.587/51.635/66.964	38.015/52.459/61.368	51.635	52.459	0.022431	539.38	775.31	0.02962	0.49576	0.50424	0.99152	0.9987	TRUE
SNAPC2_15	SNAPC2	24.394/76.619/57.604	58.236/42.196/102.83	57.604	58.236	0.015483	732.23	868.96	0.021451	0.49578	0.50422	0.99156	0.9987	TRUE
SPNS1_10	SPNS1	265.62/116.59/98.647	112.43/116.32/260.4	116.59	116.32	-0.0033328	11266	1812.4	0.01027	0.4959	0.5041	0.99181	0.9987	FALSE
INTS1_12	INTS1	39.753/43.306/89.286	28.309/44.476/44.782	43.306	44.476	0.037602	1063.4	645.42	0.046052	0.49613	0.50387	0.99226	0.99889	TRUE
DNLZ_2	DNLZ	66.858/56.632/128.89	112.43/67.285/66.343	66.858	67.285	0.0090486	1976.2	1015	0.013401	0.49632	0.50368	0.99263	0.99918	TRUE
EML4_1	EML4	21.684/11.659/12.961	20.221/6.8425/15.757	12.961	15.757	0.26334	38.89	183.54	0.20636	0.49646	0.50354	0.99292	0.99919	TRUE
ATP6V1B1_13	ATP6V1B1	101.19/138.25/84.966	101.1/107.2/53.904	101.19	101.1	-0.0012133	818.24	1563.5	0.0087942	0.49649	0.50351	0.99298	0.99919	FALSE
UBE2I_13	UBE2I	213.22/221.53/188.65	212.72/207.56/233.03	213.22	212.72	-0.0033629	336.34	3400.7	0.0087143	0.49652	0.50348	0.99305	0.99919	FALSE
NonTargeting_Human_0023	NonTargeting_Human_0023	278.27/159.9/216.01	163.38/215.54/239.67	216.01	215.54	-0.0031595	3512.5	3447.1	0.0082333	0.49672	0.50328	0.99343	0.99921	FALSE
CEBPA_15	CEBPA	271.95/181.55/216.01	247.5/215.54/174.15	216.01	215.54	-0.0031595	2158.1	3447.1	0.0082333	0.49672	0.50328	0.99343	0.99921	FALSE
MGEA5_6	MGEA5	77.7/129.92/92.166	92.207/122.03/61.368	92.166	92.207	0.00063683	817.29	1418.4	0.0010922	0.49681	0.50319	0.99363	0.99921	TRUE
STK11_7	STK11	124.68/83.282/92.166	92.207/63.864/107.81	92.166	92.207	0.00063683	568.07	1418.4	0.0010922	0.49681	0.50319	0.99363	0.99921	TRUE
TBC1D25_13	TBC1D25	205.99/151.57/123.85	151.25/179.05/144.3	151.57	151.25	-0.0030324	1865.2	2382.5	0.0077616	0.4969	0.5031	0.99381	0.99921	FALSE
RAB7A_1	RAB7A	168.95/63.294/61.924	45.295/63.864/187.42	63.294	63.864	0.012724	5582.7	958.63	0.018395	0.49705	0.50295	0.99409	0.99921	TRUE
TRIM4_4	TRIM4	78.603/114.93/108.73	89.781/120.88/108.64	108.73	108.64	-0.001185	472.96	1685.1	0.0072879	0.49709	0.50291	0.99419	0.99921	FALSE
LAS1L_10	LAS1L	60.534/103.27/95.766	124.56/95.795/55.563	95.766	95.795	0.00043263	648.82	1476.2	0.00075537	0.49711	0.50289	0.99422	0.99921	TRUE
ORMDL1_8	ORMDL1	101.19/64.96/120.25	66.325/106.06/101.17	101.19	101.17	-0.00023776	837.93	1563.5	0.0070383	0.49719	0.50281	0.99438	0.99921	FALSE
SAFB_1	SAFB	28.912/83.282/58.324	59.045/63.864/36.489	58.324	59.045	0.017431	743.99	880.29	0.024305	0.4973	0.5027	0.9946	0.9993	TRUE
NUDT21_14	NUDT21	53.306/73.288/51.123	54.192/18.247/86.246	53.306	54.192	0.023357	202.03	801.48	0.031308	0.49748	0.50252	0.99497	0.99936	TRUE
CLDND2_12	CLDND2	124.68/153.24/84.966	124.56/74.127/138.49	124.68	124.56	-0.0013815	1196.4	1943.6	0.0056759	0.49774	0.50226	0.99547	0.9995	FALSE
USP39_9	USP39	16.263/26.65/25.202	0/27.37/29.854	25.202	27.37	0.11471	41.001	367.07	0.11318	0.49775	0.50225	0.9955	0.9995	TRUE
BMP15_2	BMP15	131.01/66.625/58.324	57.427/136.85/67.173	66.625	67.173	0.011628	2106.9	1011.3	0.017209	0.49778	0.50222	0.99557	0.9995	TRUE
STARD4_6	STARD4	130.1/9.9938/41.763	7.2795/82.11/43.123	41.763	43.123	0.04518	4406.5	621.46	0.054569	0.4982	0.5018	0.99641	0.99974	TRUE
HAVCR1_8	HAVCR1	229.49/284.82/205.93	116.47/229.22/244.64	229.49	229.22	-0.0016321	1808.5	3671.5	0.0043963	0.49825	0.50175	0.99649	0.99974	FALSE
NR2C2AP_5	NR2C2AP	142.75/143.24/112.33	75.222/161.94/142.64	142.75	142.64	-0.0011306	462.91	2238.1	0.0039828	0.49841	0.50159	0.99682	0.99974	FALSE
CAPZA1_7	CAPZA1	71.375/14.991/36.002	69.56/37.634/32.342	36.002	37.634	0.062249	846.37	532.38	0.07071	0.49842	0.50158	0.99685	0.99974	TRUE
CPSF4_3	CPSF4	0.90349/34.978/32.402	25.883/34.213/38.147	32.402	34.213	0.076152	499.4	477	0.082896	0.49845	0.50155	0.99689	0.99974	TRUE
NonTargeting_Human_0043	NonTargeting_Human_0043	155.4/253.18/265.7	205.44/343.27/252.93	253.18	252.93	-0.0013768	4858.5	4067.6	0.0038465	0.49847	0.50153	0.99693	0.99974	FALSE
ARPC3_15	ARPC3	132.81/29.981/25.202	71.986/31.932/29.025	29.981	31.932	0.088079	5298.5	439.92	0.09299	0.49873	0.50127	0.99746	0.99993	TRUE
SPAG7_12	SPAG7	19.877/71.622/76.325	71.986/101.5/72.148	71.622	72.148	0.010414	1349.9	1090.5	0.015932	0.49882	0.50118	0.99763	0.99993	TRUE
DENND4A_14	DENND4A	120.16/58.297/141.13	148.83/22.808/120.25	120.16	120.25	0.00099585	2133.5	1870.2	0.0019346	0.49941	0.50059	0.99881	0.99993	TRUE
EGLN2_6	EGLN2	204.19/281.49/256.34	343.76/248.61/256.25	256.34	256.25	-0.00048269	1676.2	4120.5	0.0013818	0.49945	0.50055	0.9989	0.99993	FALSE
UVRAG_6	UVRAG	44.271/34.978/53.284	112.43/45.617/19.903	44.271	45.617	0.042271	83.79	660.41	0.052379	0.49964	0.50036	0.99927	0.99993	TRUE
METAP1_14	METAP1	13.552/36.644/29.522	31.545/22.808/38.147	29.522	31.545	0.09257	152.88	432.89	0.097213	0.49972	0.50028	0.99944	0.99993	TRUE
GAPDH_15	GAPDH	22.587/54.966/48.963	50.148/52.459/20.732	48.963	50.148	0.033805	365.87	733.54	0.043736	0.49978	0.50022	0.99955	0.99993	TRUE
ISG20_10	ISG20	290.92/121.59/183.61	168.24/183.61/184.93	183.61	183.61	-3.42e-05	7681	2909.8	0.00049756	0.4998	0.5002	0.9996	0.99993	FALSE
CEP120_4	CEP120	195.15/79.95/94.326	94.634/124.31/77.953	94.326	94.634	0.0046463	5186.3	1453.1	0.0080668	0.49988	0.50012	0.99976	0.99993	TRUE
NonTargeting_Human_0651	NonTargeting_Human_0651	278.27/261.5/317.54	144.78/278.26/293.57	278.27	278.26	-5.52e-05	911.57	4488.9	0.00017986	0.49993	0.50007	0.99986	0.99993	FALSE
NELFA_11	NELFA	96.673/261.5/131.05	131.03/131.15/161.71	131.05	131.15	0.0010893	9100.2	2047.2	0.0022043	0.49994	0.50006	0.99987	0.99993	TRUE
UXT_4	UXT	38.85/28.316/87.126	40.442/27.37/72.148	38.85	40.442	0.056511	1220.8	576.34	0.06631	0.50003	0.49997	0.99993	0.99993	TRUE
NonTargeting_Human_0136	NonTargeting_Human_0136	21.684/123.26/115.93	143.16/71.847/116.1	115.93	116.1	0.0021336	4467.8	1801.6	0.0040771	0.50005	0.49995	0.9999	0.99993	TRUE
BMP15_12	BMP15	0.90349/41.641/46.083	31.545/65.004/43.123	41.641	43.123	0.0493	839.63	619.57	0.059552	0.50017	0.49983	0.99967	0.99993	TRUE
ALG13_10	ALG13	131.01/173.23/59.044	58.236/131.15/151.76	131.01	131.15	0.0015629	3480.5	2046.5	0.0031627	0.50032	0.49968	0.99937	0.99993	TRUE
EFCAB5_12	EFCAB5	73.182/94.941/66.964	108.38/38.774/73.807	73.182	73.807	0.012096	256.05	1115.3	0.018703	0.50036	0.49964	0.99928	0.99993	TRUE
NIPSNAP1_12	NIPSNAP1	91.252/208.2/159.13	160.96/76.408/159.22	159.13	159.22	0.00084049	3507.9	2506.5	0.0018639	0.50037	0.49963	0.99925	0.99993	TRUE
TMEM199_9	TMEM199	0/23.319/36.002	0/44.476/25.708	23.319	25.708	0.1352	352.32	338.53	0.12985	0.50045	0.49955	0.9991	0.99993	TRUE
NonTargeting_Human_0390	NonTargeting_Human_0390	40.657/23.319/5.7604	20.221/37.634/25.708	23.319	25.708	0.1352	304.45	338.53	0.12985	0.50045	0.49955	0.9991	0.99993	TRUE
GNB2L1_11	GNB2L1	81.314/23.319/42.483	17.794/47.898/43.952	42.483	43.952	0.047953	937.55	632.63	0.058429	0.50052	0.49948	0.99897	0.99993	TRUE
METTL14_15	METTL14	96.673/119.93/64.804	118.09/22.808/97.027	96.673	97.027	0.0052213	778.15	1490.8	0.0091719	0.50059	0.49941	0.99882	0.99993	TRUE
IBA57_13	IBA57	130.1/173.23/194.41	173.09/173.34/359.08	173.23	173.34	0.00097838	1154.3	2738.4	0.0022586	0.50067	0.49933	0.99866	0.99993	TRUE
NonTargeting_Human_0161	NonTargeting_Human_0161	230.39/261.5/215.29	230.52/174.48/301.03	230.39	230.52	0.00080655	598.01	3686.6	0.0021311	0.50081	0.49919	0.99837	0.99993	TRUE
DNLZ_5	DNLZ	42.464/4.9969/43.203	47.721/14.825/43.952	42.464	43.952	0.048584	702.16	632.34	0.059198	0.50082	0.49918	0.99836	0.99993	TRUE
SULT1A2_11	SULT1A2	187.02/39.975/132.49	106.77/159.66/132.69	132.49	132.69	0.0021359	5766.3	2070.7	0.0043462	0.50084	0.49916	0.99833	0.99993	TRUE
KLHDC7B_11	KLHDC7B	80.41/73.288/85.686	142.36/80.97/28.196	80.41	80.97	0.009885	39.279	1230.3	0.015957	0.50091	0.49909	0.99819	0.99993	TRUE
EBP_3	EBP	68.665/149.91/113.77	68.751/114.04/116.93	113.77	114.04	0.0034473	1670.2	1766.6	0.0065325	0.50091	0.49909	0.99818	0.99993	TRUE
ERP44_10	ERP44	129.2/204.87/102.97	129.41/207.56/117.76	129.2	129.41	0.0023837	3207.4	2017.1	0.0047938	0.50091	0.49909	0.99818	0.99993	TRUE
POLRMT_8	POLRMT	64.147/33.313/116.65	95.443/65.004/18.244	64.147	65.004	0.018845	1853.5	972.11	0.027473	0.50107	0.49893	0.99786	0.99993	TRUE
IGF1R_12	IGF1R	35.236/43.306/54.004	10.515/96.936/44.782	43.306	44.782	0.047255	89.781	645.42	0.058069	0.50114	0.49886	0.99772	0.99993	TRUE
FZR1_2	FZR1	12.649/69.957/56.164	0/63.864/57.221	56.164	57.221	0.026442	1041.9	846.33	0.036345	0.50114	0.49886	0.99771	0.99993	TRUE
SLAMF6_2	SLAMF6	252.98/69.957/35.282	39.633/70.706/93.71	69.957	70.706	0.01516	17349	1064.1	0.022978	0.50119	0.49881	0.99762	0.99993	TRUE
METTL14_12	METTL14	281.89/156.57/159.85	254.78/118.6/160.05	159.85	160.05	0.0018156	7451.9	2518.3	0.0040364	0.50125	0.49875	0.9975	0.99993	TRUE
CEP120_3	CEP120	10.842/111.6/101.53	101.91/78.689/179.96	101.53	101.91	0.0054289	4162.6	1568.9	0.0097588	0.50131	0.49869	0.99739	0.99993	TRUE
CCL14_13	CCL14	71.375/99.938/114.49	110/100.36/58.05	99.938	100.36	0.0059776	513.76	1543.3	0.010668	0.50152	0.49848	0.99695	0.99974	TRUE
MED1_15	MED1	141.85/121.59/76.325	63.898/195.01/121.91	121.59	121.91	0.0036973	1229.7	1893.4	0.0072294	0.50159	0.49841	0.99682	0.99974	TRUE
COG2_3	COG2	61.437/176.56/75.605	23.456/101.5/76.295	75.605	76.295	0.012932	5196	1153.8	0.020307	0.50162	0.49838	0.99677	0.99974	TRUE
NonTargeting_Human_0353	NonTargeting_Human_0353	71.375/34.978/41.763	63.898/43.336/38.147	41.763	43.336	0.052123	461.47	621.46	0.063108	0.50177	0.49823	0.99645	0.99974	TRUE
INPP5J_7	INPP5J	63.244/84.947/92.166	135.88/85.532/35.66	84.947	85.532	0.0097749	261.57	1302.8	0.016189	0.50183	0.49817	0.99635	0.99974	TRUE
hsa-mir-6508_3	hsa-mir-6508	25.298/98.272/54.724	97.06/55.881/36.489	54.724	55.881	0.029648	1381.2	823.72	0.040313	0.502	0.498	0.99601	0.9997	TRUE
HNRNPM_8	HNRNPM	363.2/123.26/198.73	128.6/273.7/199.03	198.73	199.03	0.0021412	16373	3160.1	0.0052772	0.502	0.498	0.99599	0.9997	TRUE
GTF3C4_9	GTF3C4	212.32/223.19/264.98	402.8/223.52/215.62	223.19	223.52	0.0021074	932.04	3566.7	0.0054877	0.50214	0.49786	0.99571	0.99956	TRUE
RICTOR_2	RICTOR	229.49/113.26/138.97	71.986/151.68/139.32	138.97	139.32	0.0036202	4427	2176.4	0.0075382	0.50229	0.49771	0.99543	0.9995	TRUE
SP140_10	SP140	68.665/24.984/5.0403	21.839/27.37/33.172	24.984	27.37	0.12672	1152.9	363.78	0.12508	0.50245	0.49755	0.9951	0.99936	TRUE
NonTargeting_Human_0927	NonTargeting_Human_0927	154.5/18.322/110.17	148.83/110.62/77.124	110.17	110.62	0.005874	5200.3	1708.3	0.010973	0.50246	0.49754	0.99507	0.99936	TRUE
UBE2O_11	UBE2O	60.534/58.297/61.924	223.24/61.583/43.123	60.534	61.583	0.024393	3.4675	915.08	0.034685	0.50255	0.49745	0.99491	0.99936	TRUE
PIP5K1A_13	PIP5K1A	7.2279/0/34.562	14.559/10.264/0	7.2279	10.264	0.4531	399.71	99.863	0.3038	0.50259	0.49741	0.99482	0.99936	TRUE
NonTargeting_Human_0170	NonTargeting_Human_0170	68.665/121.59/203.05	156.91/122.03/87.076	121.59	122.03	0.0050968	4718.6	1893.4	0.0099708	0.50268	0.49732	0.99463	0.9993	TRUE
FZD6_1	FZD6	78.603/46.638/30.242	86.545/41.055/48.099	46.638	48.099	0.043586	645.31	697.26	0.055335	0.50283	0.49717	0.99433	0.99921	TRUE
NonTargeting_Human_0928	NonTargeting_Human_0928	24.394/4.9969/23.762	1.6177/26.23/34.001	23.762	26.23	0.13708	176.26	345.24	0.13283	0.50289	0.49711	0.99422	0.99921	TRUE
VPS29_8	VPS29	102.09/139.91/68.405	1.6177/102.64/164.2	102.09	102.64	0.0075938	1282.6	1578	0.013696	0.50294	0.49706	0.99413	0.99921	TRUE
EPB41_10	EPB41	269.24/46.638/86.406	60.663/99.217/87.076	86.406	87.076	0.011014	17505	1326.1	0.018394	0.50295	0.49705	0.9941	0.99921	TRUE
DARS_14	DARS	43.367/11.659/27.362	0/29.651/35.66	27.362	29.651	0.11198	251.37	399.93	0.11447	0.50301	0.49699	0.99397	0.99921	TRUE
BMI1_13	BMI1	80.41/129.92/81.365	57.427/82.11/121.08	81.365	82.11	0.012989	1179.2	1245.6	0.021107	0.50317	0.49683	0.99366	0.99921	TRUE
INPP5J_11	INPP5J	93.059/66.625/101.53	82.501/130.01/93.71	93.059	93.71	0.0099494	385.22	1432.7	0.017196	0.5034	0.4966	0.99321	0.99921	TRUE
SLC26A4_4	SLC26A4	24.394/61.628/65.524	13.75/62.723/81.271	61.628	62.723	0.025	700.79	932.35	0.035853	0.50349	0.49651	0.99303	0.99919	TRUE
CCDC101_10	CCDC101	418.31/256.51/204.49	118.09/261.16/257.08	256.51	257.08	0.0032053	14443	4123.4	0.0089194	0.50354	0.49646	0.99292	0.99919	TRUE
MEF2BNB_6	MEF2BNB	37.043/198.21/66.244	43.677/67.285/87.905	66.244	67.285	0.022151	9133.9	1005.3	0.032816	0.50399	0.49601	0.99201	0.99872	TRUE
GNB2L1_10	GNB2L1	145.46/21.653/56.164	57.427/36.493/128.54	56.164	57.427	0.031543	4582.5	846.33	0.043435	0.50405	0.49595	0.99191	0.9987	TRUE
UBE2L3_9	UBE2L3	14.456/74.953/56.164	57.427/51.319/125.22	56.164	57.427	0.031543	1046.3	846.33	0.043435	0.50405	0.49595	0.99191	0.9987	TRUE
ZBTB17_7	ZBTB17	128.29/134.92/109.45	61.472/128.87/189.08	128.29	128.87	0.0063761	199.54	2002.4	0.012798	0.50408	0.49592	0.99184	0.9987	TRUE
GART_14	GART	3.6139/63.294/47.523	85.737/49.038/13.269	47.523	49.038	0.044354	1088.4	711.06	0.056813	0.50413	0.49587	0.99175	0.9987	TRUE
ACTR6_2	ACTR6	108.42/54.966/56.884	14.559/58.161/134.35	56.884	58.161	0.031499	1329.7	857.64	0.043629	0.50449	0.49551	0.99101	0.99858	TRUE
AHSP_8	AHSP	54.209/43.306/80.645	94.634/13.685/55.563	54.209	55.563	0.034939	408.87	815.65	0.047388	0.50461	0.49539	0.99078	0.99847	TRUE
KCNK12_13	KCNK12	284.6/148.24/223.93	232.14/224.66/143.47	223.93	224.66	0.0046624	4704.8	3579	0.012171	0.50481	0.49519	0.99038	0.9984	TRUE
WDR61_11	WDR61	100.29/219.86/238.34	185.22/244.05/220.59	219.86	220.59	0.0047467	7319.9	3511.2	0.012284	0.50485	0.49515	0.9903	0.9984	TRUE
RNF151_11	RNF151	353.26/131.59/245.54	241.03/246.33/394.74	245.54	246.33	0.0046429	12295	3939.7	0.012661	0.50503	0.49497	0.98994	0.9984	TRUE
PTPMT1_6	PTPMT1	36.139/146.58/92.886	90.59/116.32/93.71	92.886	93.71	0.012602	3051.4	1429.9	0.021783	0.50522	0.49478	0.98957	0.9983	TRUE
SUSD5_8	SUSD5	143.65/131.59/92.886	103.53/132.29/167.52	131.59	132.29	0.0076386	821.63	2055.9	0.015523	0.50528	0.49472	0.98945	0.99828	TRUE
MAP1S_1	MAP1S	9.0349/128.25/108.73	110.81/109.48/62.197	108.73	109.48	0.0098695	5159.9	1685.1	0.018349	0.50532	0.49468	0.98936	0.99827	TRUE
C2CD4A_1	C2CD4A	65.051/53.3/18.001	111.62/53.6/54.733	53.3	54.733	0.037578	692.05	801.4	0.050618	0.50542	0.49458	0.98917	0.99817	TRUE
USP39_7	USP39	30.718/64.96/69.845	44.486/66.144/141.81	64.96	66.144	0.025683	598.16	984.94	0.03775	0.50555	0.49445	0.98891	0.99807	TRUE
PGM3_10	PGM3	28.912/76.619/67.684	21.839/77.549/68.831	67.684	68.831	0.023886	791.59	1028	0.035763	0.50567	0.49433	0.98866	0.9979	TRUE
ANKRD36_7	ANKRD36	144.56/113.26/87.126	178.75/114.04/72.978	113.26	114.04	0.0098033	831.25	1758.4	0.018579	0.5057	0.4943	0.98859	0.9979	TRUE
KCNK4_4	KCNK4	119.26/23.319/77.765	101.91/28.511/78.783	77.765	78.783	0.018517	2343.1	1188.2	0.029518	0.50583	0.49417	0.98834	0.9979	TRUE
UBE2I_14	UBE2I	6.3244/63.294/40.323	71.986/42.196/34.001	40.323	42.196	0.06395	841.78	599.14	0.076516	0.50592	0.49408	0.98816	0.99788	TRUE
RHOT2_1	RHOT2	107.51/158.24/78.485	67.133/108.34/116.1	107.51	108.34	0.01093	1707.6	1665.5	0.020222	0.50599	0.49401	0.98803	0.99784	TRUE
FBXL8_12	FBXL8	397.53/191.55/174.97	148.02/217.82/192.4	191.55	192.4	0.0063378	21352	3041.1	0.015373	0.50601	0.49399	0.98799	0.99784	TRUE
hsa-mir-1302-6_4	hsa-mir-1302-6	54.209/79.95/103.69	73.604/80.97/89.563	79.95	80.97	0.018056	613.02	1223	0.029153	0.50614	0.49386	0.98773	0.9977	TRUE
C21orf59_7	C21orf59	65.954/64.96/85.686	26.692/120.88/67.173	65.954	67.173	0.026012	195.16	1000.7	0.038508	0.50621	0.49379	0.98759	0.99764	TRUE
MRPL9_2	MRPL9	74.086/83.282/44.643	75.222/58.161/136.83	74.086	75.222	0.021662	475.72	1129.6	0.033797	0.5067	0.4933	0.98661	0.99723	TRUE
ZNF22_3	ZNF22	122.87/141.58/79.205	123.75/60.442/133.52	122.87	123.75	0.010188	1128.4	1914.2	0.020064	0.50678	0.49322	0.98645	0.99715	TRUE
TBX6_9	TBX6	49.692/58.297/105.85	122.13/50.179/59.709	58.297	59.709	0.033946	1167.5	879.87	0.047595	0.5068	0.4932	0.98639	0.99715	TRUE
RICTOR_9	RICTOR	34.332/13.325/52.563	63.089/36.493/26.537	34.332	36.493	0.085646	386.84	506.66	0.096007	0.50688	0.49312	0.98624	0.99715	TRUE
CEBPZ_8	CEBPZ	18.973/48.303/18.721	21.839/44.476/11.61	18.973	21.839	0.19341	430.16	273.05	0.1734	0.50699	0.49301	0.98602	0.99715	TRUE
NonTargeting_Human_0619	NonTargeting_Human_0619	136.43/108.27/33.122	109.19/95.795/121.91	108.27	109.19	0.012184	3219.8	1677.6	0.022624	0.507	0.493	0.986	0.99715	TRUE
MTA2_2	MTA2	52.402/59.963/138.25	45.295/78.689/61.368	59.963	61.368	0.032866	3093	906.09	0.046667	0.50719	0.49281	0.98563	0.99707	TRUE
PDE1A_14	PDE1A	24.394/4.9969/12.241	15.368/17.106/4.9757	12.241	15.368	0.30588	100.09	172.93	0.2378	0.50728	0.49272	0.98545	0.99707	TRUE
YME1L1_9	YME1L1	44.271/39.975/55.444	46.104/10.264/55.563	44.271	46.104	0.057258	71.643	660.41	0.071321	0.50751	0.49249	0.98498	0.99707	TRUE
RABIF_14	RABIF	34.332/133.25/64.804	62.28/66.144/92.051	64.804	66.144	0.029086	2806.7	982.49	0.042755	0.50752	0.49248	0.98495	0.99707	TRUE
LSS_1	LSS	164.43/61.628/61.204	41.251/137.99/63.026	61.628	63.026	0.031843	5284.6	932.35	0.045775	0.50753	0.49247	0.98494	0.99707	TRUE
CAND1_11	CAND1	57.823/41.641/74.165	7.2795/59.302/80.441	57.823	59.302	0.035822	264.46	872.41	0.050068	0.50759	0.49241	0.98482	0.99707	TRUE
NXPH2_15	NXPH2	202.38/256.51/324.02	309.78/257.74/238.01	256.51	257.74	0.006862	3743.9	4123.4	0.019119	0.50761	0.49239	0.98478	0.99707	TRUE
ATP6V1H_11	ATP6V1H	116.55/28.316/29.522	29.118/31.932/84.588	29.522	31.932	0.10963	3787.6	432.89	0.11582	0.50772	0.49228	0.98455	0.99707	TRUE
TFAM_4	TFAM	18.07/71.622/29.522	34.78/31.932/0	29.522	31.932	0.10963	951.79	432.89	0.11582	0.50772	0.49228	0.98455	0.99707	TRUE
NDNL2_15	NDNL2	10.842/193.21/126.73	145.59/91.234/127.71	126.73	127.71	0.011054	8925	1976.9	0.022095	0.50774	0.49226	0.98452	0.99707	TRUE
TRAPPC1_15	TRAPPC1	16.263/63.294/89.286	42.059/94.655/64.685	63.294	64.685	0.030872	1443.8	958.63	0.044915	0.50784	0.49216	0.98432	0.99707	TRUE
SLC35F5_13	SLC35F5	141.85/104.93/53.284	105.96/131.15/102	104.93	105.96	0.013859	2015.2	1623.8	0.025376	0.50786	0.49214	0.98429	0.99707	TRUE
LAS1L_7	LAS1L	12.649/36.644/48.963	4.853/38.774/63.026	36.644	38.774	0.07942	363.77	542.27	0.091485	0.50801	0.49199	0.98397	0.99707	TRUE
NonTargeting_Human_0999	NonTargeting_Human_0999	166.24/133.25/108.01	134.27/144.83/64.685	133.25	134.27	0.010878	862.81	2083.1	0.022262	0.50802	0.49198	0.98396	0.99707	TRUE
TSPAN11_8	TSPAN11	365.01/133.25/85.686	134.27/197.29/127.71	133.25	134.27	0.010878	27987	2083.1	0.022262	0.50802	0.49198	0.98396	0.99707	TRUE
NonTargeting_Human_0825	NonTargeting_Human_0825	57.823/64.96/69.125	87.354/37.634/66.343	64.96	66.343	0.02995	34.139	984.94	0.044086	0.50812	0.49188	0.98376	0.99707	TRUE
TMEM221_9	TMEM221	262.91/213.2/155.53	155.3/214.4/306.84	213.2	214.4	0.0080474	2898.7	3400.3	0.020547	0.50813	0.49187	0.98373	0.99707	TRUE
C12orf43_4	C12orf43	127.39/143.24/216.73	160.15/127.73/144.3	143.24	144.3	0.010486	2826	2246.2	0.022201	0.50824	0.49176	0.98352	0.99707	TRUE
UBE2O_5	UBE2O	76.796/103.27/120.97	104.34/58.161/189.91	103.27	104.34	0.014737	507.03	1597	0.026789	0.50829	0.49171	0.98343	0.99707	TRUE
PPAT_11	PPAT	49.692/61.628/65.524	63.089/46.757/84.588	61.628	63.089	0.033263	78.832	932.35	0.04784	0.50837	0.49163	0.98326	0.99707	TRUE
TRIM4_10	TRIM4	155.4/68.291/134.65	134.27/135.71/170.83	134.65	135.71	0.011242	2417	2105.9	0.023125	0.5084	0.4916	0.98319	0.99707	TRUE
USP50_13	USP50	73.182/23.319/49.683	59.854/45.617/51.416	49.683	51.416	0.048498	623.64	744.79	0.063492	0.50843	0.49157	0.98314	0.99707	TRUE
SUSD5_15	SUSD5	247.55/81.616/126.73	127.8/174.48/73.807	126.73	127.8	0.012008	8317.1	1976.9	0.024011	0.5085	0.4915	0.98299	0.99707	TRUE
RBM14_1	RBM14	91.252/33.313/64.084	104.34/42.196/65.514	64.084	65.514	0.031349	842.49	971.11	0.04588	0.50853	0.49147	0.98294	0.99707	TRUE
PRPF6_13	PRPF6	114.74/59.963/25.922	61.472/50.179/85.417	59.963	61.472	0.035269	2079.8	906.09	0.050121	0.50859	0.49141	0.98281	0.99707	TRUE
WRNIP1_2	WRNIP1	50.595/156.57/82.085	83.31/163.08/59.709	82.085	83.31	0.021109	3269.8	1257	0.03454	0.50872	0.49128	0.98257	0.99707	TRUE
NonTargeting_Human_0439	NonTargeting_Human_0439	737.24/519.68/703.49	435.96/705.92/728.95	703.49	705.92	0.0049759	17463	11807	0.022401	0.50894	0.49106	0.98213	0.99689	TRUE
NRBP1_6	NRBP1	175.28/78.285/41.043	0.80884/106.06/79.612	78.285	79.612	0.02395	5397.1	1196.4	0.03837	0.50951	0.49049	0.98098	0.99616	TRUE
USO1_7	USO1	121.97/43.306/30.962	45.295/27.37/95.368	43.306	45.295	0.063333	3170.2	645.42	0.078265	0.50955	0.49045	0.98091	0.99616	TRUE
C7orf26_14	C7orf26	57.823/79.95/109.45	98.678/68.425/81.271	79.95	81.271	0.023338	679.84	1223	0.037749	0.5096	0.4904	0.9808	0.99616	TRUE
CCT6A_9	CCT6A	112.94/39.975/51.843	118.9/53.6/48.928	51.843	53.6	0.047171	1936.6	778.58	0.062945	0.50961	0.49039	0.98079	0.99616	TRUE
UBE2L3_1	UBE2L3	50.595/33.313/27.362	21.839/50.179/35.66	33.313	35.66	0.095447	167.05	490.99	0.10591	0.50963	0.49037	0.98074	0.99616	TRUE
UBE2O_7	UBE2O	240.33/108.27/97.206	26.692/135.71/109.47	108.27	109.47	0.015761	8781.2	1677.6	0.029305	0.50968	0.49032	0.98065	0.99616	TRUE
NonTargeting_Human_0978	NonTargeting_Human_0978	16.263/38.31/19.441	20.221/63.864/22.391	19.441	22.391	0.19446	183.06	280.08	0.17625	0.50981	0.49019	0.98038	0.99616	TRUE
STOML3_15	STOML3	0/64.96/19.441	0.80884/25.089/22.391	19.441	22.391	0.19446	1224.9	280.08	0.17625	0.50981	0.49019	0.98038	0.99616	TRUE
NonTargeting_Human_0464	NonTargeting_Human_0464	92.155/94.941/136.09	152.06/91.234/96.198	94.941	96.198	0.018774	850.46	1462.9	0.032856	0.50991	0.49009	0.98019	0.99616	TRUE
BMP15_14	BMP15	186.12/129.92/79.925	166.62/131.15/70.49	129.92	131.15	0.013481	2828.8	2028.8	0.027287	0.50992	0.49008	0.98015	0.99616	TRUE
hsa-mir-6817_11	hsa-mir-6817	164.43/96.607/83.526	97.869/54.74/121.91	96.607	97.869	0.018539	2385.9	1489.7	0.032707	0.51003	0.48997	0.97994	0.99616	TRUE
AGAP4_14	AGAP4	59.63/36.644/38.883	60.663/41.055/18.244	38.883	41.055	0.076524	217.73	576.85	0.090458	0.51021	0.48979	0.97958	0.99616	TRUE
ERCC3_4	ERCC3	76.796/49.969/50.403	101.1/29.651/52.245	50.403	52.245	0.050793	348.39	756.04	0.066991	0.51035	0.48965	0.97929	0.99616	TRUE
WNT3A_14	WNT3A	232.2/204.87/249.14	329.2/233.79/208.15	232.2	233.79	0.0098073	516.77	3716.8	0.026091	0.51037	0.48963	0.97925	0.99616	TRUE
CCT6A_13	CCT6A	29.815/0/66.964	32.353/0/43.952	29.815	32.353	0.1142	1134.5	437.37	0.12138	0.51063	0.48937	0.97874	0.99616	TRUE
NonTargeting_Human_0435	NonTargeting_Human_0435	141.85/74.953/56.164	55.81/76.408/219.76	74.953	76.408	0.027371	2413.9	1143.4	0.043021	0.51064	0.48936	0.97873	0.99616	TRUE
DCAF4_4	DCAF4	115.65/74.953/37.442	74.413/76.408/88.734	74.953	76.408	0.027371	1531.5	1143.4	0.043021	0.51064	0.48936	0.97873	0.99616	TRUE
EXOC7_13	EXOC7	38.85/33.313/61.924	48.53/41.055/0	38.85	41.055	0.077708	281.54	576.34	0.09186	0.51076	0.48924	0.97848	0.99616	TRUE
NonTargeting_Human_0449	NonTargeting_Human_0449	262.01/191.55/209.53	211.11/209.84/242.15	209.53	211.11	0.010733	1538.7	3339.4	0.027206	0.51078	0.48922	0.97844	0.99616	TRUE
ATP11A_15	ATP11A	280.08/171.56/173.53	256.4/137.99/174.98	173.53	174.98	0.011927	5678.3	2743.5	0.027662	0.51081	0.48919	0.97838	0.99616	TRUE
METAP1D_4	METAP1D	0/114.93/85.686	23.456/133.43/87.076	85.686	87.076	0.022948	4098.6	1314.6	0.038334	0.51086	0.48914	0.97828	0.99616	TRUE
EXOC2_2	EXOC2	170.76/99.938/109.45	110.81/116.32/43.123	109.45	110.81	0.017698	1924.8	1696.7	0.033095	0.51127	0.48873	0.97745	0.99564	TRUE
HNRNPA2B1_7	HNRNPA2B1	51.499/16.656/67.684	53.383/123.17/50.587	51.499	53.383	0.050879	737.98	773.18	0.067772	0.51138	0.48862	0.97725	0.99562	TRUE
MRPS16_4	MRPS16	154.5/299.81/162.73	131.84/164.22/179.96	162.73	164.22	0.013068	9429.8	2565.7	0.029413	0.51141	0.48859	0.97718	0.99562	TRUE
PGA3_3	PGA3	98.48/71.622/77.765	79.266/71.847/97.027	77.765	79.266	0.027229	233.42	1188.2	0.043538	0.51148	0.48852	0.97703	0.99562	TRUE
GFER_5	GFER	72.279/114.93/118.09	76.839/116.32/135.17	114.93	116.32	0.017248	914.5	1785.4	0.032998	0.51157	0.48843	0.97687	0.99562	TRUE
PFN1_14	PFN1	29.815/131.59/129.61	101.1/160.8/131.03	129.61	131.03	0.015594	4981.3	2023.8	0.031552	0.51162	0.48838	0.97677	0.99561	TRUE
MRPL21_10	MRPL21	146.36/46.638/65.524	44.486/69.566/67.173	65.524	67.173	0.035309	3445.9	993.87	0.052282	0.51165	0.48835	0.9767	0.99561	TRUE
NonTargeting_Human_0443	NonTargeting_Human_0443	0.90349/36.644/57.604	78.457/22.808/38.977	36.644	38.977	0.086742	858.35	542.27	0.10018	0.51168	0.48832	0.97665	0.99561	TRUE
CACNA1A_2	CACNA1A	109.32/258.17/170.65	152.06/172.2/209.81	170.65	172.2	0.012988	5710.7	2696	0.029896	0.51168	0.48832	0.97665	0.99561	TRUE
OR5AR1_1	OR5AR1	188.83/201.54/149.77	302.5/190.45/116.1	188.83	190.45	0.012274	843.59	2996.1	0.029632	0.51168	0.48832	0.97663	0.99561	TRUE
GTF2A2_3	GTF2A2	42.464/24.984/31.682	33.162/34.213/86.246	31.682	34.213	0.10759	80.552	465.96	0.11723	0.51197	0.48803	0.97607	0.99556	TRUE
NonTargeting_Human_0056	NonTargeting_Human_0056	194.25/243.18/251.3	245.08/166.5/264.54	243.18	245.08	0.011152	1230.1	3900.3	0.030339	0.51208	0.48792	0.97584	0.99556	TRUE
INTS12_6	INTS12	50.595/96.607/183.61	163.38/98.076/56.392	96.607	98.076	0.021559	4843.5	1489.7	0.038073	0.51218	0.48782	0.97564	0.99548	TRUE
hsa-mir-638_3	hsa-mir-638	169.86/178.22/143.29	171.47/253.17/116.93	169.86	171.47	0.013597	387.88	2682.9	0.031236	0.51221	0.48779	0.97559	0.99548	TRUE
C9orf41_10	C9orf41	275.56/184.89/141.85	181.18/234.93/186.59	184.89	186.59	0.013174	5037.3	2930.9	0.031498	0.51241	0.48759	0.97518	0.99548	TRUE
PRELP_8	PRELP	200.57/189.88/270.74	147.21/319.32/202.35	200.57	202.35	0.012636	2518.7	3190.6	0.031394	0.51243	0.48757	0.97514	0.99548	TRUE
RICTOR_13	RICTOR	7.2279/51.635/101.53	78.457/53.6/11.61	51.635	53.6	0.052883	2230.6	775.31	0.070577	0.51261	0.48739	0.97477	0.99541	TRUE
DNAL4_6	DNAL4	60.534/208.2/123.85	125.37/78.689/134.35	123.85	125.37	0.017473	5562.3	1930.1	0.034628	0.51264	0.48736	0.97472	0.99541	TRUE
PTAR1_6	PTAR1	136.43/104.93/200.89	165.81/137.99/126.05	136.43	137.99	0.016333	2573.9	2134.9	0.033864	0.51274	0.48726	0.97452	0.99533	TRUE
BRICD5_6	BRICD5	151.79/158.24/106.57	143.16/163.08/153.42	151.79	153.42	0.015341	1043.2	2386	0.033438	0.51288	0.48712	0.97425	0.99522	TRUE
NonTargeting_Human_0977	NonTargeting_Human_0977	204.19/133.25/141.85	96.251/155.1/143.47	141.85	143.47	0.016248	1980	2223.4	0.034312	0.51305	0.48695	0.97391	0.99511	TRUE
NonTargeting_Human_0641	NonTargeting_Human_0641	200.57/33.313/71.285	59.854/72.987/129.37	71.285	72.987	0.03358	9078.8	1085.1	0.051675	0.51319	0.48681	0.97362	0.99489	TRUE
ANXA13_10	ANXA13	32.525/156.57/71.285	90.59/72.987/50.587	71.285	72.987	0.03358	4387.9	1085.1	0.051675	0.51319	0.48681	0.97362	0.99489	TRUE
PES1_1	PES1	55.113/84.947/71.285	16.177/72.987/101.17	71.285	72.987	0.03358	224.1	1085.1	0.051675	0.51319	0.48681	0.97362	0.99489	TRUE
DCAF4_9	DCAF4	114.74/151.57/93.606	94.634/116.32/130.2	114.74	116.32	0.019565	901.6	1782.4	0.037433	0.51333	0.48667	0.97334	0.99489	TRUE
GPBP1L1_13	GPBP1L1	121.97/208.2/117.37	71.986/167.64/123.56	121.97	123.56	0.018579	3728.7	1899.6	0.03657	0.51334	0.48666	0.97333	0.99489	TRUE
KDM6A_1	KDM6A	105.71/49.969/87.126	62.28/92.374/88.734	87.126	88.734	0.026093	862.96	1337.6	0.043976	0.51335	0.48665	0.9733	0.99489	TRUE
WDR13_3	WDR13	46.078/153.24/96.486	96.251/98.076/99.515	96.486	98.076	0.023338	2880.9	1487.8	0.041217	0.51343	0.48657	0.97314	0.99489	TRUE
MRPL21_9	MRPL21	63.244/19.988/20.161	5.6618/47.898/23.22	20.161	23.22	0.19478	928.07	290.9	0.17934	0.51347	0.48653	0.97306	0.99489	TRUE
DCAKD_7	DCAKD	198.77/349.78/165.61	176.33/200.71/261.23	198.77	200.71	0.013996	11953	3160.7	0.034639	0.51372	0.48628	0.97257	0.99489	TRUE
NonTargeting_Human_0505	NonTargeting_Human_0505	47.885/66.625/100.09	71.986/68.425/45.611	66.625	68.425	0.037897	735.44	1011.3	0.056601	0.51378	0.48622	0.97245	0.99489	TRUE
ALG2_2	ALG2	27.105/8.3282/39.603	29.927/19.387/34.001	27.105	29.927	0.13806	254.38	396.01	0.14183	0.51434	0.48566	0.97133	0.99455	TRUE
RTBDN_9	RTBDN	248.46/403.08/203.77	250.74/288.53/222.25	248.46	250.74	0.013129	12953	3988.6	0.036111	0.51438	0.48562	0.97123	0.99455	TRUE
LSM7_7	LSM7	48.788/79.95/115.93	81.692/99.217/22.391	79.95	81.692	0.030717	1132.7	1223	0.049813	0.51446	0.48554	0.97107	0.99455	TRUE
LSS_4	LSS	195.15/99.938/155.53	97.06/157.38/204.01	155.53	157.38	0.016931	2330.2	2447.4	0.037351	0.51449	0.48551	0.97101	0.99455	TRUE
UBA2_11	UBA2	41.56/88.279/87.846	40.442/95.795/89.563	87.846	89.563	0.027625	1071.3	1349.1	0.046762	0.51458	0.48542	0.97085	0.99455	TRUE
NonTargeting_Human_0451	NonTargeting_Human_0451	213.22/124.92/165.61	203.83/88.953/167.52	165.61	167.52	0.016409	1961.2	2613	0.037282	0.51458	0.48542	0.97084	0.99455	TRUE
STX4_9	STX4	409.28/134.92/102.25	136.69/85.532/145.96	134.92	136.69	0.018739	38171	2110.2	0.038682	0.51462	0.48538	0.97075	0.99455	TRUE
BRICD5_15	BRICD5	219.55/134.92/83.526	136.69/127.73/184.93	134.92	136.69	0.018739	4901.7	2110.2	0.038682	0.51462	0.48538	0.97075	0.99455	TRUE
TBPL2_3	TBPL2	288.21/254.84/164.89	257.21/263.44/191.57	254.84	257.21	0.013291	4602.4	4095.5	0.037	0.51474	0.48526	0.97052	0.99455	TRUE
SULT6B1_10	SULT6B1	28.008/43.306/95.766	122.94/45.617/20.732	43.306	45.617	0.073334	1493	645.42	0.090942	0.51482	0.48518	0.97036	0.99455	TRUE
CDT1_12	CDT1	188.83/106.6/54.724	123.75/108.34/63.026	106.6	108.34	0.023137	4726.3	1650.7	0.042814	0.51497	0.48503	0.97007	0.99455	TRUE
STAM2_9	STAM2	28.912/188.22/38.163	25.883/42.196/40.635	38.163	40.635	0.088332	11301	565.72	0.10396	0.51507	0.48493	0.96987	0.99455	TRUE
PKD1_5	PKD1	50.595/248.18/149.77	188.46/151.68/72.148	149.77	151.68	0.018125	9760	2353	0.039294	0.51518	0.48482	0.96963	0.99449	TRUE
RAB28_1	RAB28	83.121/44.972/11.521	28.309/107.2/47.27	44.972	47.27	0.070356	1287.2	671.32	0.088673	0.51531	0.48469	0.96938	0.9944	TRUE
SAP130_8	SAP130	127.39/166.56/166.33	198.16/135.71/168.35	166.33	168.35	0.017269	758.17	2624.9	0.03933	0.5154	0.4846	0.96919	0.9944	TRUE
MGEA5_7	MGEA5	24.394/108.27/74.165	76.031/106.06/63.026	74.165	76.031	0.035371	1820	1130.9	0.055478	0.51548	0.48452	0.96905	0.99438	TRUE
SLC4A1AP_6	SLC4A1AP	271.05/134.92/277.94	283.09/250.89/273.67	271.05	273.67	0.01383	9289.3	4367.4	0.039652	0.5158	0.4842	0.96839	0.99396	TRUE
C6orf62_6	C6orf62	57.823/46.638/14.401	0.80884/58.161/48.928	46.638	48.928	0.06775	582.16	697.26	0.086741	0.51583	0.48417	0.96833	0.99396	TRUE
IREB2_12	IREB2	46.078/46.638/48.963	35.589/102.64/48.928	46.638	48.928	0.06775	2.8608	697.26	0.086741	0.51583	0.48417	0.96833	0.99396	TRUE
NonTargeting_Human_0917	NonTargeting_Human_0917	244.84/201.54/108.73	203.83/110.62/302.69	201.54	203.83	0.016185	5244.8	3206.7	0.040351	0.516	0.484	0.96799	0.99396	TRUE
ZFP3_10	ZFP3	165.34/79.95/196.57	167.43/190.45/108.64	165.34	167.43	0.018024	4133.3	2608.5	0.040944	0.51604	0.48396	0.96792	0.99396	TRUE
AXIN1_11	AXIN1	256.59/129.92/110.17	131.84/163.08/48.928	129.92	131.84	0.021013	8217.8	2028.8	0.042645	0.51606	0.48394	0.96788	0.99396	TRUE
USP22_7	USP22	65.954/56.632/101.53	67.942/35.353/84.588	65.954	67.942	0.042208	676.15	1000.7	0.062838	0.51608	0.48392	0.96784	0.99396	TRUE
FNDC3B_9	FNDC3B	97.576/129.92/210.25	147.21/42.196/131.86	129.92	131.86	0.021199	3749.9	2028.8	0.043024	0.51621	0.48379	0.96758	0.99396	TRUE
MED27_10	MED27	82.217/64.96/106.57	84.119/49.038/136.83	82.217	84.119	0.032598	445.37	1259.1	0.053594	0.51641	0.48359	0.96717	0.99396	TRUE
METTL14_4	METTL14	83.121/21.653/29.522	32.353/1.1404/48.928	29.522	32.353	0.12799	1467.4	432.89	0.13609	0.51642	0.48358	0.96715	0.99396	TRUE
SREBF1_12	SREBF1	93.962/138.25/149.77	222.43/140.27/97.856	138.25	140.27	0.020822	1047	2164.6	0.043509	0.51664	0.48336	0.96673	0.99393	TRUE
NonTargeting_Human_0217	NonTargeting_Human_0217	52.402/138.25/116.65	188.46/33.072/118.59	116.65	118.59	0.023606	2297	1813.2	0.04558	0.51669	0.48331	0.96662	0.9939	TRUE
SYP_5	SYP	110.23/218.2/207.37	135.88/344.41/209.81	207.37	209.81	0.016774	4777.5	3303.5	0.042398	0.51683	0.48317	0.96633	0.9939	TRUE
ZNHIT1_14	ZNHIT1	120.16/146.58/102.25	122.13/163.08/121.91	120.16	122.13	0.023276	509.31	1870.2	0.045568	0.51685	0.48315	0.96629	0.9939	TRUE
GTF2E1_1	GTF2E1	88.542/139.91/89.286	55.001/93.515/91.222	89.286	91.222	0.03061	1281.8	1372.2	0.052265	0.51699	0.48301	0.96602	0.9939	TRUE
C9orf41_11	C9orf41	25.298/0/32.402	28.309/25.089/83.758	25.298	28.309	0.15643	345.22	368.53	0.15688	0.51703	0.48297	0.96593	0.9939	TRUE
CENPA_15	CENPA	119.26/116.59/95.046	119.71/118.6/93.71	116.59	118.6	0.024445	235.71	1812.4	0.047202	0.51734	0.48266	0.96533	0.99374	TRUE
IRS2_15	IRS2	145.46/176.56/128.89	128.6/262.3/147.61	145.46	147.61	0.02105	620.8	2282.5	0.045059	0.51741	0.48259	0.96518	0.99368	TRUE
EIF2B4_14	EIF2B4	20.78/53.3/92.166	95.443/41.055/55.563	53.3	55.563	0.058887	1284.1	801.4	0.079913	0.51744	0.48256	0.96513	0.99368	TRUE
RBM3_5	RBM3	86.735/106.6/62.644	46.912/116.32/88.734	86.735	88.734	0.032511	487.5	1331.4	0.054801	0.51764	0.48236	0.96471	0.99353	TRUE
SLC35F5_14	SLC35F5	209.61/81.616/101.53	103.53/200.71/93.71	101.53	103.53	0.02793	6039.1	1568.9	0.0506	0.51768	0.48232	0.96465	0.99353	TRUE
CSNK2A2_8	CSNK2A2	0/19.988/43.923	8.0884/51.319/23.22	19.988	23.22	0.20667	486.2	288.29	0.19039	0.51785	0.48215	0.9643	0.99344	TRUE
DNAJC13_7	DNAJC13	61.437/126.59/95.046	97.06/68.425/179.96	95.046	97.06	0.029938	1062.2	1464.6	0.052624	0.51785	0.48215	0.9643	0.99344	TRUE
NonTargeting_Human_0988	NonTargeting_Human_0988	114.74/76.619/72.725	16.986/78.689/129.37	76.619	78.689	0.03797	734.28	1169.9	0.060518	0.51808	0.48192	0.96383	0.99333	TRUE
NARF_1	NARF	131.01/101.6/89.286	124.56/41.055/103.66	101.6	103.66	0.028648	508.09	1570.1	0.051931	0.51822	0.48178	0.96357	0.99324	TRUE
AQP10_15	AQP10	32.525/64.96/121.69	67.133/62.723/124.39	64.96	67.133	0.046777	2135	984.94	0.069261	0.51835	0.48165	0.96331	0.99309	TRUE
NonTargeting_Human_0776	NonTargeting_Human_0776	239.42/271.5/253.46	256.4/286.25/218.1	253.46	256.4	0.016596	261.21	4072.3	0.046134	0.51838	0.48162	0.96324	0.99309	TRUE
GREB1L_4	GREB1L	142.75/51.635/74.165	46.104/152.82/76.295	74.165	76.295	0.040311	2605.8	1130.9	0.063335	0.51865	0.48135	0.9627	0.99271	TRUE
NonTargeting_Human_0425	NonTargeting_Human_0425	131.01/233.19/300.26	260.45/236.07/200.69	233.19	236.07	0.017625	7470	3733.3	0.047112	0.51876	0.48124	0.96249	0.99271	TRUE
GPR52_4	GPR52	77.7/139.91/57.604	146.4/79.829/68.831	77.7	79.829	0.038523	2137.2	1187.1	0.061814	0.51884	0.48116	0.96232	0.99266	TRUE
RAB5C_8	RAB5C	250.27/261.5/277.22	361.55/264.58/223.08	261.5	264.58	0.016793	186.62	4207.2	0.047382	0.51888	0.48112	0.96224	0.99265	TRUE
EIF6_7	EIF6	17.166/8.3282/28.802	38.015/20.528/19.074	17.166	20.528	0.24493	106.75	246	0.21431	0.51901	0.48099	0.96197	0.99248	TRUE
OR56A1_15	OR56A1	93.962/48.303/85.686	78.457/87.812/140.15	85.686	87.812	0.034968	732.97	1314.6	0.058657	0.51903	0.48097	0.96194	0.99248	TRUE
DAZ1_14	DAZ1	171.66/168.23/171.37	173.9/157.38/176.64	171.37	173.9	0.021007	4.9798	2707.9	0.048586	0.51914	0.48086	0.96173	0.99248	TRUE
PRELP_1	PRELP	173.47/76.619/71.285	71.986/88.953/78.783	76.619	78.783	0.039663	4704.2	1169.9	0.063254	0.51919	0.48081	0.96163	0.99248	TRUE
COA4_1	COA4	294.54/176.56/162.01	264.49/165.36/179.13	176.56	179.13	0.02073	7065.3	2793.4	0.048622	0.51919	0.48081	0.96162	0.99248	TRUE
CENPA_9	CENPA	183.41/186.55/133.21	186.03/120.88/190.74	183.41	186.03	0.020389	1264.9	2906.4	0.048685	0.51925	0.48075	0.96149	0.99248	TRUE
ELP5_8	ELP5	84.928/89.944/53.284	127.8/83.251/87.076	84.928	87.076	0.03562	513.26	1302.5	0.059517	0.51926	0.48074	0.96149	0.99248	TRUE
NDUFA13_11	NDUFA13	63.244/48.303/69.125	76.031/36.493/65.514	63.244	65.514	0.050097	128.9	957.84	0.073347	0.51938	0.48062	0.96124	0.99248	TRUE
CTDP1_6	CTDP1	29.815/101.6/141.13	125.37/103.78/34.001	101.6	103.78	0.030259	3357.9	1570.1	0.054883	0.5194	0.4806	0.9612	0.99248	TRUE
GNB1L_1	GNB1L	99.383/203.21/144.01	146.4/91.234/175.81	144.01	146.4	0.023581	2747.9	2258.7	0.050281	0.51946	0.48054	0.96107	0.99248	TRUE
GPN2_3	GPN2	37.946/93.275/139.69	95.443/30.791/108.64	93.275	95.443	0.032788	2607.8	1436.2	0.057185	0.51947	0.48053	0.96105	0.99248	TRUE
BAGE2_4	BAGE2	30.718/88.279/59.044	55.001/107.2/61.368	59.044	61.368	0.054777	828.5	891.62	0.077817	0.51948	0.48052	0.96104	0.99248	TRUE
SLAMF6_1	SLAMF6	55.113/258.17/79.925	236.99/82.11/49.757	79.925	82.11	0.038437	16194	1222.6	0.062491	0.51957	0.48043	0.96087	0.99248	TRUE
ARFRP1_8	ARFRP1	0/68.291/20.161	23.456/0/24.049	20.161	23.456	0.20877	1361.5	290.9	0.19318	0.51963	0.48037	0.96075	0.99248	TRUE
MTA2_5	MTA2	14.456/38.31/81.365	27.5/41.055/44.782	38.31	41.055	0.097403	1211.4	567.99	0.1152	0.51995	0.48005	0.96011	0.99239	TRUE
BST2_8	BST2	84.024/119.93/83.526	72.795/167.64/86.246	84.024	86.246	0.037221	644.58	1288	0.061917	0.52007	0.47993	0.95985	0.99238	TRUE
GALR1_10	GALR1	271.05/243.18/223.93	286.33/246.33/210.64	243.18	246.33	0.018484	573.41	3900.3	0.050415	0.52008	0.47992	0.95984	0.99238	TRUE
UHRF2_8	UHRF2	303.57/331.46/308.9	464.27/312.48/277.81	308.9	312.48	0.016547	268.69	5005.2	0.050531	0.52015	0.47985	0.95971	0.99238	TRUE
TRIM8_11	TRIM8	44.271/106.6/101.53	61.472/103.78/174.15	101.53	103.78	0.03134	1652	1568.9	0.056845	0.52018	0.47982	0.95964	0.99238	TRUE
PKD1_7	PKD1	123.78/229.86/291.62	232.94/380.9/218.93	229.86	232.94	0.019166	7533.7	3677.7	0.050908	0.52026	0.47974	0.95947	0.99238	TRUE
NonTargeting_Human_0933	NonTargeting_Human_0933	215.93/209.87/288.02	110.81/270.28/218.93	215.93	218.93	0.019814	2616.6	3445.8	0.051104	0.52032	0.47968	0.95935	0.99238	TRUE
SPI1_13	SPI1	282.79/143.24/200.89	203.83/239.49/198.2	200.89	203.83	0.020809	5015.3	3195.9	0.051886	0.5206	0.4794	0.9588	0.9923	TRUE
ARFRP1_13	ARFRP1	0/34.978/0.72005	2.4265/22.808/0	0.72005	2.4265	0.99429	587.07	9.0295	0.56789	0.52066	0.47934	0.95867	0.99225	TRUE
OTC_5	OTC	82.217/168.23/117.37	71.986/119.74/132.69	117.37	119.74	0.028678	1911.2	1824.9	0.05563	0.52074	0.47926	0.95852	0.99217	TRUE
RANBP1_10	RANBP1	111.13/89.944/90.726	93.016/79.829/117.76	90.726	93.016	0.035577	208.44	1395.3	0.061308	0.52081	0.47919	0.95837	0.99212	TRUE
SIRT5_2	SIRT5	320.74/193.21/274.34	198.16/356.95/277.81	274.34	277.81	0.01809	4367.1	4422.7	0.052242	0.52082	0.47918	0.95835	0.99212	TRUE
GTF3A_9	GTF3A	15.359/88.279/169.93	90.59/17.106/110.3	88.279	90.59	0.03687	5992.2	1356.1	0.062757	0.52106	0.47894	0.95787	0.99184	TRUE
UBE2Q1_1	UBE2Q1	75.893/88.279/108.01	90.59/57.021/106.15	88.279	90.59	0.03687	271.31	1356.1	0.062757	0.52106	0.47894	0.95787	0.99184	TRUE
NonTargeting_Human_0834	NonTargeting_Human_0834	121.97/96.607/118.09	120.52/125.45/97.027	118.09	120.52	0.029126	238.26	1836.6	0.056671	0.52119	0.47881	0.95761	0.99174	TRUE
NHLRC2_15	NHLRC2	35.236/113.26/97.927	100.3/76.408/160.05	97.927	100.3	0.034143	2082.7	1510.9	0.060948	0.52149	0.47851	0.95703	0.99155	TRUE
RDH14_8	RDH14	102.09/241.52/92.166	88.972/104.92/104.49	102.09	104.49	0.033157	9768.7	1578	0.060337	0.52162	0.47838	0.95675	0.99153	TRUE
RAB7A_3	RAB7A	142.75/84.947/120.25	76.031/139.13/122.74	120.25	122.74	0.029294	876.26	1871.6	0.057489	0.52162	0.47838	0.95676	0.99153	TRUE
TPP2_2	TPP2	232.2/138.25/160.57	220/155.1/163.37	160.57	163.37	0.024785	2814.2	2530.2	0.055659	0.52186	0.47814	0.95629	0.99146	TRUE
RPS14_12	RPS14	73.182/4.9969/72.005	74.413/58.161/110.3	72.005	74.413	0.04682	2245.7	1096.5	0.072721	0.52189	0.47811	0.95621	0.99146	TRUE
FAM134C_3	FAM134C	113.84/158.24/56.164	42.868/116.32/158.39	113.84	116.32	0.030871	2648.7	1767.7	0.059076	0.52193	0.47807	0.95613	0.99146	TRUE
ZNF124_2	ZNF124	48.788/103.27/70.565	135.08/72.987/39.806	70.565	72.987	0.048023	771.9	1073.7	0.073923	0.52199	0.47801	0.95602	0.99146	TRUE
CAPZA1_9	CAPZA1	280.08/223.19/258.5	231.33/282.82/262.06	258.5	262.06	0.019651	856.05	4156.8	0.055199	0.522	0.478	0.95601	0.99146	TRUE
SULT1A2_2	SULT1A2	215.93/216.53/210.25	219.19/206.42/255.42	215.93	219.19	0.021529	16.305	3445.8	0.055561	0.5221	0.4779	0.9558	0.99146	TRUE
SNAI1_2	SNAI1	184.31/171.56/131.05	225.67/174.48/46.44	171.56	174.48	0.024243	901.88	2711	0.056163	0.52216	0.47784	0.95568	0.99146	TRUE
LIMS3_5	LIMS3	189.73/26.65/76.325	30.736/252.03/78.783	76.325	78.783	0.045139	7664.4	1165.2	0.071995	0.52265	0.47735	0.95471	0.99138	TRUE
PPIAL4A_10	PPIAL4A	170.76/83.282/74.885	85.737/98.076/56.392	83.282	85.737	0.041422	3861.4	1276.1	0.068721	0.52268	0.47732	0.95463	0.99138	TRUE
NAA38_9	NAA38	119.26/41.641/16.561	48.53/44.476/42.294	41.641	44.476	0.092884	3326.9	619.57	0.11392	0.52284	0.47716	0.95432	0.99127	TRUE
ERCC3_12	ERCC3	36.139/141.58/105.85	108.38/75.268/134.35	105.85	108.38	0.033854	3068	1638.5	0.062673	0.52286	0.47714	0.95429	0.99127	TRUE
TBPL2_2	TBPL2	476.14/413.08/483.87	695.6/481.26/480.16	476.14	481.26	0.015402	2018.2	7858.8	0.057767	0.52303	0.47697	0.95393	0.99104	TRUE
SNX19_11	SNX19	18.973/39.975/106.57	42.868/69.566/11.61	39.975	42.868	0.098428	2437.8	593.75	0.11873	0.5232	0.4768	0.9536	0.99103	TRUE
IBA57_5	IBA57	402.05/263.17/288.02	291.99/228.08/325.91	288.02	291.99	0.019685	6810.4	4652.9	0.058208	0.5232	0.4768	0.95359	0.99103	TRUE
GART_9	GART	87.638/133.25/172.81	60.663/136.85/136	133.25	136	0.029286	1822.8	2083.1	0.060321	0.52321	0.47679	0.95357	0.99103	TRUE
INTS6_10	INTS6	0/4.9969/4.3203	63.089/5.7021/7.4636	4.3203	7.4636	0.66977	9.5613	58.41	0.41129	0.52325	0.47675	0.95351	0.99103	TRUE
ARIH1_9	ARIH1	113.84/179.89/104.41	116.47/165.36/62.197	113.84	116.47	0.032706	2225.7	1767.7	0.062628	0.52335	0.47665	0.95329	0.99103	TRUE
CARS_12	CARS	136.43/221.53/195.13	131.84/198.43/254.59	195.13	198.43	0.024074	2071.6	3100.4	0.059272	0.52352	0.47648	0.95295	0.99103	TRUE
AGPAT1_13	AGPAT1	100.29/129.92/194.41	211.91/74.127/132.69	129.92	132.69	0.030176	2518.8	2028.8	0.061435	0.52356	0.47644	0.95288	0.99103	TRUE
CAND1_6	CAND1	53.306/34.978/19.441	38.015/11.404/90.393	34.978	38.015	0.11691	288.64	516.6	0.13362	0.52366	0.47634	0.95269	0.99103	TRUE
COX5B_8	COX5B	234.91/134.92/147.61	110.81/150.54/238.01	147.61	150.54	0.028127	3890.9	2317.6	0.060775	0.52371	0.47629	0.95257	0.99103	TRUE
ARFRP1_12	ARFRP1	105.71/31.647/25.922	34.78/23.949/77.124	31.647	34.78	0.1322	2758.9	465.42	0.14522	0.52383	0.47617	0.95234	0.99103	TRUE
NARF_2	NARF	67.761/29.981/28.082	33.162/52.459/14.927	29.981	33.162	0.141	715.47	439.92	0.15166	0.52388	0.47612	0.95225	0.99103	TRUE
POLR2C_1	POLR2C	29.815/26.65/15.121	29.927/61.583/27.367	26.65	29.927	0.16158	71.469	389.09	0.16612	0.52391	0.47609	0.95218	0.99103	TRUE
NonTargeting_Human_0216	NonTargeting_Human_0216	15.359/26.65/39.603	29.927/87.812/29.025	26.65	29.927	0.16158	147.63	389.09	0.16612	0.52391	0.47609	0.95218	0.99103	TRUE
INSR_7	INSR	68.665/19.988/8.6406	23.456/60.442/9.1222	19.988	23.456	0.22067	1249.1	288.29	0.20429	0.52403	0.47597	0.95194	0.99103	TRUE
GTF2H2_2	GTF2H2	0/1.6656/23.042	4.0442/0/9.1222	1.6656	4.0442	0.92014	229.85	21.635	0.51137	0.52405	0.47595	0.9519	0.99103	TRUE
ANKRD36_8	ANKRD36	162.63/59.963/61.204	37.206/112.9/63.855	61.204	63.855	0.060218	5144.1	925.65	0.087145	0.52419	0.47581	0.95161	0.99103	TRUE
BST2_1	BST2	191.54/124.92/111.61	148.83/127.73/114.44	124.92	127.73	0.031781	2307.5	1947.5	0.063554	0.52423	0.47577	0.95153	0.99103	TRUE
SNX19_8	SNX19	7.2279/21.653/23.762	0/25.089/30.684	21.653	25.089	0.20374	106.27	313.37	0.1941	0.52433	0.47567	0.95134	0.99103	TRUE
STX10_13	STX10	79.507/46.638/102.97	88.163/82.11/32.342	79.507	82.11	0.045919	815.37	1215.9	0.074667	0.52439	0.47561	0.95123	0.99103	TRUE
DDX52_2	DDX52	234/186.55/149.77	98.678/208.7/189.91	186.55	189.91	0.025593	1802.3	2958.4	0.061715	0.52446	0.47554	0.95108	0.99103	TRUE
AKAP9_6	AKAP9	267.43/118.26/72.725	187.65/69.566/121.08	118.26	121.08	0.033676	12163	1839.4	0.065673	0.5248	0.4752	0.95041	0.99103	TRUE
MRPL21_11	MRPL21	88.542/101.6/46.083	46.912/92.374/91.222	88.542	91.222	0.042554	986.67	1360.3	0.072677	0.52508	0.47492	0.94984	0.99083	TRUE
C19orf52_1	C19orf52	131.01/114.93/86.406	90.59/151.68/117.76	114.93	117.76	0.034803	536.01	1785.4	0.066992	0.52516	0.47484	0.94969	0.99076	TRUE
TMEM30B_6	TMEM30B	171.66/164.9/172.81	112.43/197.29/174.98	171.66	174.98	0.027463	23.54	2712.7	0.06371	0.52517	0.47483	0.94967	0.99076	TRUE
SREBF2_7	SREBF2	150.88/31.647/66.964	74.413/66.144/69.66	66.964	69.66	0.056123	4144.7	1016.7	0.084554	0.52521	0.47479	0.94957	0.99076	TRUE
NDUFB10_5	NDUFB10	0/41.641/27.362	0/85.532/30.684	27.362	30.684	0.15979	476.28	399.93	0.16611	0.52532	0.47468	0.94935	0.99075	TRUE
DDX27_6	DDX27	71.375/78.285/157.69	91.398/80.97/76.295	78.285	80.97	0.048051	3176.5	1196.4	0.077629	0.52533	0.47467	0.94933	0.99075	TRUE
RPL28_3	RPL28	73.182/44.972/25.202	62.28/47.898/41.465	44.972	47.898	0.089008	593.34	671.32	0.11291	0.52534	0.47466	0.94931	0.99075	TRUE
DNAL4_1	DNAL4	54.209/33.313/33.122	25.074/36.493/38.977	33.313	36.493	0.1279	218.35	490.99	0.14355	0.52559	0.47441	0.94883	0.99054	TRUE
LRRC8A_13	LRRC8A	138.23/99.938/64.084	102.72/101.5/186.59	99.938	102.72	0.039254	1376	1543.3	0.070871	0.52565	0.47435	0.9487	0.99054	TRUE
AIM1_6	AIM1	84.928/109.93/138.25	156.91/77.549/112.78	109.93	112.78	0.03662	713.54	1704.5	0.069075	0.5257	0.4743	0.94861	0.99054	TRUE
ABCG5_8	ABCG5	243.94/173.23/146.17	161.77/179.05/176.64	173.23	176.64	0.02799	2866.3	2738.4	0.065224	0.52578	0.47422	0.94844	0.99054	TRUE
GPN2_12	GPN2	24.394/34.978/118.09	24.265/87.812/38.147	34.978	38.147	0.12179	3509.6	516.6	0.13943	0.52611	0.47389	0.94779	0.99047	TRUE
LGR5_3	LGR5	82.217/148.24/135.37	145.59/59.302/138.49	135.37	138.49	0.032663	1495.4	2117.6	0.067857	0.52628	0.47372	0.94745	0.99037	TRUE
ZNF764_6	ZNF764	159.01/58.297/146.17	177.94/149.4/61.368	146.17	149.4	0.031278	3943.3	2294.1	0.067343	0.52631	0.47369	0.94739	0.99037	TRUE
CSNK2A2_13	CSNK2A2	38.85/178.22/114.49	142.36/117.46/113.61	114.49	117.46	0.036703	4891.6	1778.2	0.070568	0.52656	0.47344	0.94688	0.99037	TRUE
CLEC12B_14	CLEC12B	71.375/204.87/207.37	215.96/208.7/169.18	204.87	208.7	0.026553	8913.9	3262	0.066958	0.52661	0.47339	0.94677	0.99037	TRUE
CEBPZ_12	CEBPZ	19.877/36.644/51.123	67.133/29.651/39.806	36.644	39.806	0.11636	245.4	542.27	0.13579	0.52665	0.47335	0.9467	0.99037	TRUE
FAM110D_1	FAM110D	58.727/64.96/12.961	0/61.583/74.636	58.727	61.583	0.067393	1066.7	886.63	0.095922	0.52671	0.47329	0.94657	0.99037	TRUE
EGLN2_3	EGLN2	228.58/99.938/84.246	97.06/110.62/102.83	99.938	102.83	0.040783	8397.7	1543.3	0.07367	0.52677	0.47323	0.94646	0.99037	TRUE
LGR5_10	LGR5	121.97/226.53/217.45	241.03/168.78/221.42	217.45	221.42	0.025959	4599.7	3471.1	0.067321	0.52678	0.47322	0.94643	0.99037	TRUE
WNT3A_9	WNT3A	164.43/163.23/127.45	242.65/117.46/166.69	163.23	166.69	0.03004	640.95	2573.9	0.06811	0.52684	0.47316	0.94631	0.99037	TRUE
GCFC2_9	GCFC2	303.57/181.55/200.17	286.33/140.27/204.01	200.17	204.01	0.027225	5518.9	3184	0.067917	0.52698	0.47302	0.94604	0.99029	TRUE
GAGE1_11	GAGE1	128.29/163.23/156.25	190.89/159.66/120.25	156.25	159.66	0.030938	415.13	2459.2	0.068734	0.52701	0.47299	0.94597	0.99029	TRUE
SYTL3_12	SYTL3	127.39/38.31/28.082	24.265/62.723/41.465	38.31	41.465	0.11138	4020.1	567.99	0.13238	0.52713	0.47287	0.94573	0.99029	TRUE
POLRMT_12	POLRMT	118.36/28.316/36.722	21.839/39.915/107.81	36.722	39.915	0.1172	3367.4	543.48	0.13693	0.52722	0.47278	0.94555	0.99029	TRUE
MLLT11_9	MLLT11	134.62/84.947/66.244	49.339/87.812/124.39	84.947	87.812	0.04731	1408.6	1302.8	0.07938	0.52724	0.47276	0.94552	0.99029	TRUE
UBE2Q1_5	UBE2Q1	43.367/24.984/72.725	105.96/28.511/46.44	43.367	46.44	0.096617	599.9	646.37	0.12087	0.52729	0.47271	0.94541	0.99029	TRUE
NonTargeting_Human_0816	NonTargeting_Human_0816	99.383/304.81/263.54	432.73/268/252.1	263.54	268	0.024128	14325	4241.3	0.068506	0.5273	0.4727	0.94541	0.99029	TRUE
WRB_8	WRB	39.753/88.279/75.605	78.457/49.038/82.1	75.605	78.457	0.052736	722.98	1153.8	0.083964	0.52731	0.47269	0.94539	0.99029	TRUE
SNX19_14	SNX19	91.252/158.24/132.49	177.13/135.71/123.56	132.49	135.71	0.034401	1181.7	2070.7	0.070791	0.52737	0.47263	0.94526	0.99029	TRUE
IRS2_12	IRS2	175.28/144.91/141.85	211.11/148.25/125.22	144.91	148.25	0.032697	465.73	2273.4	0.070148	0.5274	0.4726	0.9452	0.99029	TRUE
NonTargeting_Human_0093	NonTargeting_Human_0093	136.43/81.616/113.05	82.501/122.03/116.1	113.05	116.1	0.038115	767.25	1754.9	0.072884	0.52741	0.47259	0.94519	0.99029	TRUE
PPP1CB_10	PPP1CB	26.201/4.9969/51.843	54.192/29.651/8.2929	26.201	29.651	0.17227	553.57	382.26	0.17645	0.52745	0.47255	0.9451	0.99029	TRUE
NDUFA13_8	NDUFA13	55.113/136.58/42.483	78.457/1.1404/58.05	55.113	58.05	0.073621	3398.4	829.82	0.10198	0.52745	0.47255	0.9451	0.99029	TRUE
CLK2_1	CLK2	9.9383/93.275/96.486	80.075/101.5/96.198	93.275	96.198	0.044041	3477.7	1436.2	0.077112	0.52746	0.47254	0.94508	0.99029	TRUE
MRPL42_4	MRPL42	112.94/93.275/75.605	139.93/52.459/96.198	93.275	96.198	0.044041	349.38	1436.2	0.077112	0.52746	0.47254	0.94508	0.99029	TRUE
OR5AR1_7	OR5AR1	95.769/88.279/54.004	224.86/91.234/63.026	88.279	91.234	0.04698	615.44	1356.1	0.080249	0.52808	0.47192	0.94383	0.99029	TRUE
NonTargeting_Human_0744	NonTargeting_Human_0744	220.45/344.79/226.1	219.19/230.37/320.11	226.1	230.37	0.026875	7059.7	3615	0.07102	0.52827	0.47173	0.94346	0.99029	TRUE
KIF3C_4	KIF3C	107.51/151.57/49.683	118.9/110.62/56.392	107.51	110.62	0.040716	2642.8	1665.5	0.076111	0.52835	0.47165	0.9433	0.99029	TRUE
CLK2_12	CLK2	46.078/99.938/95.046	140.74/98.076/69.66	95.046	98.076	0.044809	1210.9	1464.6	0.079171	0.52848	0.47152	0.94303	0.99029	TRUE
OR5AR1_13	OR5AR1	17.166/36.644/46.083	85.737/39.915/29.854	36.644	39.915	0.1202	234.24	542.27	0.14046	0.52861	0.47139	0.94278	0.99029	TRUE
NonTargeting_Human_0789	NonTargeting_Human_0789	94.866/91.61/56.884	94.634/125.45/87.905	91.61	94.634	0.046355	608.25	1409.5	0.080547	0.52864	0.47136	0.94272	0.99029	TRUE
UPF1_10	UPF1	46.078/64.96/74.885	67.942/98.076/62.197	64.96	67.942	0.063803	227.52	984.94	0.095033	0.52879	0.47121	0.94241	0.99016	TRUE
RALGAPB_13	RALGAPB	63.244/91.61/148.33	180.37/94.655/39.806	91.61	94.655	0.046675	2010.9	1409.5	0.081111	0.52886	0.47114	0.94227	0.99016	TRUE
MAP1S_3	MAP1S	72.279/63.294/120.25	123.75/75.268/66.343	72.279	75.268	0.057678	1190.9	1100.9	0.090084	0.52897	0.47103	0.94206	0.99016	TRUE
AXIN1_10	AXIN1	166.24/111.6/217.45	169.86/313.62/170	166.24	170	0.032105	2804.4	2623.4	0.073476	0.52901	0.47099	0.94198	0.99016	TRUE
ANKRD36_1	ANKRD36	65.954/49.969/21.601	12.133/82.11/53.075	49.969	53.075	0.085332	530.13	749.25	0.11346	0.52918	0.47082	0.94165	0.98999	TRUE
NonTargeting_Human_0761	NonTargeting_Human_0761	45.174/51.635/63.364	96.251/50.179/54.733	51.635	54.733	0.082525	89.66	775.31	0.11128	0.52932	0.47068	0.94137	0.98991	TRUE
RPL13A_10	RPL13A	53.306/51.635/49.683	38.824/54.74/77.124	51.635	54.74	0.082707	3.3	775.31	0.11153	0.52942	0.47058	0.94116	0.98982	TRUE
NID1_10	NID1	69.568/51.635/36.722	89.781/54.74/15.757	51.635	54.74	0.082707	272	775.31	0.11153	0.52942	0.47058	0.94116	0.98982	TRUE
GTF3C4_13	GTF3C4	0.90349/51.635/69.845	57.427/54.74/11.61	51.635	54.74	0.082707	1452.6	775.31	0.11153	0.52942	0.47058	0.94116	0.98982	TRUE
MARS2_9	MARS2	16.263/53.3/54.004	40.442/60.442/56.392	53.3	56.392	0.079885	686.14	801.4	0.10921	0.52943	0.47057	0.94114	0.98982	TRUE
SPSB3_12	SPSB3	83.121/246.51/196.57	104.34/200.71/239.67	196.57	200.71	0.029926	7682.8	3124.3	0.074086	0.52943	0.47057	0.94115	0.98982	TRUE
SOCS1_9	SOCS1	168.05/193.21/245.54	197.36/216.68/189.91	193.21	197.36	0.030448	1685.5	3068.6	0.07478	0.52969	0.47031	0.94062	0.98982	TRUE
EPHA2_6	EPHA2	203.28/221.53/205.21	209.49/287.39/91.222	205.21	209.49	0.029601	134.96	3267.6	0.074782	0.52973	0.47027	0.94054	0.98982	TRUE
NHLRC2_9	NHLRC2	13.552/31.647/23.762	64.707/27.37/10.781	23.762	27.37	0.19627	83.205	345.24	0.19421	0.52974	0.47026	0.94051	0.98982	TRUE
NonTargeting_Human_0103	NonTargeting_Human_0103	212.32/163.23/216.73	106.77/216.68/262.89	212.32	216.68	0.029196	1214.5	3385.7	0.074949	0.52981	0.47019	0.94038	0.98982	TRUE
NSUN3_11	NSUN3	65.051/194.88/74.885	98.678/33.072/77.953	74.885	77.953	0.057186	7247.6	1142.3	0.090786	0.52989	0.47011	0.94022	0.98982	TRUE
RAB5C_2	RAB5C	159.01/61.628/51.843	64.707/68.425/53.904	61.628	64.707	0.069226	4789.8	932.35	0.10082	0.52992	0.47008	0.94017	0.98982	TRUE
LACRT_7	LACRT	460.78/149.91/262.1	343.76/216.68/267.03	262.1	267.03	0.026807	26030	4217.1	0.075983	0.53027	0.46973	0.93946	0.98982	TRUE
PGS1_11	PGS1	0/13.325/13.681	5.6618/17.106/24.879	13.325	17.106	0.33795	88.842	188.92	0.2751	0.53034	0.46966	0.93931	0.98982	TRUE
SPDYE2_10	SPDYE2	0/13.325/38.883	9.706/17.106/67.173	13.325	17.106	0.33795	415.37	188.92	0.2751	0.53034	0.46966	0.93931	0.98982	TRUE
DCAKD_3	DCAKD	35.236/118.26/91.446	94.634/98.076/92.051	91.446	94.634	0.048908	1939.3	1406.8	0.084987	0.5304	0.4696	0.93921	0.98982	TRUE
NonTargeting_Human_0318	NonTargeting_Human_0318	232.2/133.25/77.765	71.178/182.47/136.83	133.25	136.83	0.037993	6434.4	2083.1	0.078491	0.53046	0.46954	0.93908	0.98982	TRUE
MRPS16_13	MRPS16	39.753/59.963/110.17	63.089/39.915/111.13	59.963	63.089	0.072152	1464.5	906.09	0.10386	0.53048	0.46952	0.93905	0.98982	TRUE
VHL_6	VHL	24.394/68.291/44.643	31.545/47.898/101.17	44.643	47.898	0.099374	484.62	666.2	0.1261	0.53053	0.46947	0.93895	0.98982	TRUE
GPR52_15	GPR52	188.83/229.86/227.54	247.5/70.706/232.2	227.54	232.2	0.029161	751.8	3639	0.077355	0.53079	0.46921	0.93842	0.98982	TRUE
GTF3A_1	GTF3A	25.298/54.966/99.367	52.574/58.161/121.91	54.966	58.161	0.08011	1425.8	827.52	0.11109	0.53109	0.46891	0.93782	0.9897	TRUE
PIAS1_10	PIAS1	74.989/84.947/174.97	88.163/91.234/47.27	84.947	88.163	0.052994	4101.8	1302.8	0.089095	0.53114	0.46886	0.93773	0.9897	TRUE
IPO9_13	IPO9	196.96/16.656/40.323	43.677/41.055/99.515	40.323	43.677	0.1126	12548	599.14	0.13704	0.53118	0.46882	0.93764	0.9897	TRUE
NonTargeting_Human_0146	NonTargeting_Human_0146	227.68/213.2/159.13	276.62/217.82/206.49	213.2	217.82	0.030782	1566.6	3400.3	0.079219	0.53151	0.46849	0.93698	0.98917	TRUE
FAM57B_7	FAM57B	120.16/103.27/104.41	200.59/86.672/107.81	104.41	107.81	0.045813	124.78	1615.3	0.084619	0.53152	0.46848	0.93696	0.98917	TRUE
MRPS31_2	MRPS31	84.024/83.282/65.524	86.545/63.864/90.393	83.282	86.545	0.054813	157.94	1276.1	0.091362	0.53178	0.46822	0.93645	0.98904	TRUE
INTS12_15	INTS12	12.649/104.93/59.044	62.28/57.021/82.929	59.044	62.28	0.075739	2129.2	891.62	0.10839	0.53192	0.46808	0.93616	0.98882	TRUE
KIAA1033_7	KIAA1033	60.534/28.316/18.721	0.80884/31.932/66.343	28.316	31.932	0.1678	565.02	414.47	0.17762	0.53205	0.46795	0.93589	0.98882	TRUE
NonTargeting_Human_0645	NonTargeting_Human_0645	346.94/231.52/280.1	285.52/354.67/283.62	280.1	285.52	0.027554	3413.6	4519.6	0.080627	0.53212	0.46788	0.93575	0.98882	TRUE
TRA2B_5	TRA2B	48.788/9.9938/14.401	11.324/36.493/18.244	14.401	18.244	0.32142	600.95	204.85	0.26854	0.53236	0.46764	0.93528	0.98882	TRUE
COPS2_4	COPS2	117.45/86.613/125.29	149.63/95.795/121.08	117.45	121.08	0.04347	506.25	1826.3	0.084788	0.53238	0.46762	0.93523	0.98882	TRUE
USO1_5	USO1	88.542/79.95/77.045	10.515/83.251/113.61	79.95	83.251	0.057652	41.124	1223	0.094374	0.53239	0.46761	0.93521	0.98882	TRUE
CCDC53_14	CCDC53	43.367/33.313/46.803	38.824/46.757/113.61	43.367	46.757	0.10622	56.45	646.37	0.13334	0.53245	0.46755	0.93509	0.98882	TRUE
VPS51_2	VPS51	52.402/58.297/132.49	116.47/61.583/35.66	58.297	61.583	0.077802	2769.6	879.87	0.11077	0.53256	0.46744	0.93488	0.98882	TRUE
TGIF1_3	TGIF1	172.57/64.96/134.65	236.18/85.532/138.49	134.65	138.49	0.040301	3147.1	2105.9	0.083737	0.53259	0.46741	0.93483	0.98882	TRUE
C21orf59_8	C21orf59	72.279/111.6/167.05	110/115.18/145.13	111.6	115.18	0.04522	2310.5	1731.5	0.086159	0.53262	0.46738	0.93476	0.98882	TRUE
MCCC2_2	MCCC2	137.33/19.988/41.043	16.986/44.476/60.538	41.043	44.476	0.11326	4857.3	610.29	0.13899	0.53269	0.46731	0.93462	0.98882	TRUE
POLRMT_5	POLRMT	50.595/121.59/103.69	92.207/107.2/116.93	103.69	107.2	0.047614	1569.6	1603.7	0.087716	0.5327	0.4673	0.9346	0.98882	TRUE
LSM7_5	LSM7	76.796/108.27/103.69	177.13/107.2/48.099	103.69	107.2	0.047614	372.04	1603.7	0.087716	0.5327	0.4673	0.9346	0.98882	TRUE
METAP1D_2	METAP1D	91.252/108.27/90.726	59.045/94.655/142.64	91.252	94.655	0.052259	144.88	1403.7	0.090827	0.53271	0.46729	0.93458	0.98882	TRUE
NonTargeting_Human_0289	NonTargeting_Human_0289	195.15/143.24/90.006	147.21/155.1/68.831	143.24	147.21	0.039108	2764.4	2246.2	0.083631	0.53274	0.46726	0.93452	0.98882	TRUE
ATP6V1B1_7	ATP6V1B1	136.43/83.282/128.89	206.25/117.46/132.69	128.89	132.69	0.04158	1068.4	2012	0.084672	0.53279	0.46721	0.93442	0.98882	TRUE
TMEM183A_9	TMEM183A	109.32/101.6/138.25	148.02/112.9/103.66	109.32	112.9	0.046072	448.18	1694.7	0.086964	0.5328	0.4672	0.9344	0.98882	TRUE
PRPF6_7	PRPF6	109.32/54.966/184.33	18.603/112.9/113.61	109.32	112.9	0.046072	4290.6	1694.7	0.086964	0.5328	0.4672	0.9344	0.98882	TRUE
HIST2H3A_2	HIST2H3A	0/6.6625/38.883	38.015/10.264/4.1465	6.6625	10.264	0.5558	541.26	91.736	0.376	0.53287	0.46713	0.93426	0.98882	TRUE
ST6GAL1_13	ST6GAL1	100.29/136.58/129.61	291.18/133.43/120.25	129.61	133.43	0.041597	454.2	2023.8	0.08493	0.53292	0.46708	0.93417	0.98882	TRUE
MKL1_14	MKL1	35.236/43.306/26.642	134.27/38.774/20.732	35.236	38.774	0.13442	69.497	520.57	0.15508	0.53302	0.46698	0.93396	0.98882	TRUE
ARPC4_11	ARPC4	139.14/33.313/35.282	38.824/31.932/68.002	35.282	38.824	0.13437	5394.8	521.28	0.15513	0.5331	0.4669	0.93381	0.98882	TRUE
HNRNPM_1	HNRNPM	18.973/39.975/10.081	97.06/22.808/3.3172	18.973	22.808	0.25341	260.08	273.05	0.2321	0.53321	0.46679	0.93357	0.98882	TRUE
NonTargeting_Human_0588	NonTargeting_Human_0588	68.665/113.26/116.65	80.884/231.51/116.93	113.26	116.93	0.045572	1000.2	1758.4	0.087448	0.53323	0.46677	0.93354	0.98882	TRUE
SNAI1_4	SNAI1	184.31/151.57/182.89	179.56/250.89/187.42	182.89	187.42	0.035091	491.46	2897.9	0.084106	0.53336	0.46664	0.93329	0.98882	TRUE
NonTargeting_Human_0182	NonTargeting_Human_0182	166.24/108.27/111.61	254.78/82.11/115.27	111.61	115.27	0.046195	1498	1731.6	0.088051	0.53337	0.46663	0.93325	0.98882	TRUE
EPAS1_13	EPAS1	330.68/213.2/176.41	94.634/248.61/218.1	213.2	218.1	0.032647	7576.9	3400.3	0.084074	0.53344	0.46656	0.93312	0.98882	TRUE
CDC23_7	CDC23	26.201/3.3313/33.122	29.927/38.774/4.1465	26.201	29.927	0.1852	285.47	382.26	0.19057	0.53354	0.46646	0.93293	0.98882	TRUE
BRICD5_11	BRICD5	195.15/183.22/210.25	235.37/127.73/199.86	195.15	199.86	0.034206	185.22	3100.8	0.084518	0.53357	0.46643	0.93286	0.98882	TRUE
TSPAN11_5	TSPAN11	132.81/81.616/105.85	93.016/109.48/114.44	105.85	109.48	0.048244	657.13	1638.5	0.08976	0.53368	0.46632	0.93264	0.98882	TRUE
TMEM221_4	TMEM221	205.09/159.9/60.484	164.19/130.01/184.93	159.9	164.19	0.037987	5962.9	2519.2	0.08553	0.53374	0.46626	0.93251	0.98882	TRUE
GPBP1L1_5	GPBP1L1	51.499/61.628/113.05	12.941/65.004/145.96	61.628	65.004	0.075736	1373.3	932.35	0.11055	0.53386	0.46614	0.93228	0.98882	TRUE
SQLE_13	SQLE	180.7/74.953/123.85	122.94/155.1/127.71	123.85	127.71	0.043958	2811.2	1930.1	0.087921	0.53391	0.46609	0.93218	0.98882	TRUE
NonTargeting_Human_0633	NonTargeting_Human_0633	115.65/106.6/160.57	64.707/220.1/119.42	115.65	119.42	0.045912	1050	1797	0.088976	0.53397	0.46603	0.93207	0.98882	TRUE
ZFR_5	ZFR	59.63/103.27/41.043	73.604/54.74/63.026	59.63	63.026	0.078628	1124.9	900.85	0.11315	0.53411	0.46589	0.93179	0.98882	TRUE
EEFSEC_5	EEFSEC	41.56/109.93/54.004	57.427/39.915/150.1	54.004	57.427	0.087118	1641.4	812.42	0.12012	0.53427	0.46573	0.93147	0.98882	TRUE
RPUSD4_5	RPUSD4	103.9/136.58/87.846	107.58/114.04/32.342	103.9	107.58	0.049668	662.91	1607.2	0.091654	0.53429	0.46571	0.93142	0.98882	TRUE
BMP15_8	BMP15	118.36/164.9/159.85	101.1/164.22/222.25	159.85	164.22	0.038673	873.61	2518.3	0.087082	0.53436	0.46564	0.93128	0.98882	TRUE
INTS8_1	INTS8	32.525/24.984/31.682	4.0442/35.353/43.952	31.682	35.353	0.15358	22.785	465.96	0.17006	0.53442	0.46558	0.93116	0.98882	TRUE
ZFP3_5	ZFP3	63.244/41.641/54.724	32.353/58.161/173.32	54.724	58.161	0.086369	121.88	823.72	0.11978	0.53451	0.46549	0.93098	0.98882	TRUE
KIAA1328_12	KIAA1328	34.332/103.27/100.81	122.13/80.97/104.49	100.81	104.49	0.051283	2212.4	1557.3	0.093354	0.53471	0.46529	0.93057	0.98882	TRUE
TBXAS1_7	TBXAS1	73.182/111.6/100.09	97.06/103.78/111.13	100.09	103.78	0.051748	428.17	1545.7	0.093899	0.53487	0.46513	0.93026	0.98882	TRUE
ATXN7L3_14	ATXN7L3	91.252/208.2/187.93	213.53/192.73/153.42	187.93	192.73	0.036185	4879	2981.2	0.087887	0.53488	0.46512	0.93024	0.98882	TRUE
CEP97_15	CEP97	83.121/86.613/79.205	10.515/86.672/183.27	83.121	86.672	0.059656	13.763	1273.6	0.099514	0.53502	0.46498	0.92996	0.98882	TRUE
ALG8_11	ALG8	149.98/78.285/118.81	148.02/79.829/122.74	118.81	122.74	0.046532	1306.9	1848.2	0.091349	0.53506	0.46494	0.92987	0.98882	TRUE
NonTargeting_Human_0221	NonTargeting_Human_0221	78.603/31.647/27.362	10.515/35.353/89.563	31.647	35.353	0.15513	1111.6	465.42	0.17178	0.5351	0.4649	0.92981	0.98882	TRUE
ZFAND1_14	ZFAND1	89.445/46.638/50.403	50.957/55.881/53.904	50.403	53.904	0.095047	769.22	756.04	0.12731	0.53513	0.46487	0.92974	0.98882	TRUE
MED8_14	MED8	92.155/96.607/85.686	46.912/95.795/119.42	92.155	95.795	0.055297	30.836	1418.2	0.096653	0.53515	0.46485	0.9297	0.98882	TRUE
TFAM_10	TFAM	123.78/203.21/138.97	143.16/149.4/77.124	138.97	143.16	0.0426	2178.7	2176.4	0.089915	0.53515	0.46485	0.9297	0.98882	TRUE
DEXI_11	DEXI	118.36/93.275/66.244	70.369/96.936/106.98	93.275	96.936	0.054954	679.87	1436.2	0.096587	0.53526	0.46474	0.92949	0.98882	TRUE
SERPINB5_13	SERPINB5	0/18.322/8.6406	0/20.528/12.439	8.6406	12.439	0.47927	84.194	120.28	0.34637	0.53539	0.46461	0.92921	0.98882	TRUE
GTF2E1_3	GTF2E1	135.52/58.297/124.57	128.6/47.898/179.96	124.57	128.6	0.045648	2255.9	1941.8	0.091604	0.5354	0.4646	0.9292	0.98882	TRUE
NonTargeting_Human_0872	NonTargeting_Human_0872	239.42/159.9/198.01	203.02/124.31/268.69	198.01	203.02	0.035831	1583.7	3148.2	0.089195	0.53544	0.46456	0.92912	0.98882	TRUE
HSPA8_1	HSPA8	79.507/29.981/62.644	173.09/66.144/18.244	62.644	66.144	0.07724	675.6	948.37	0.11366	0.53551	0.46449	0.92898	0.98882	TRUE
RALB_8	RALB	66.858/96.607/33.842	70.369/39.915/112.78	66.858	70.369	0.072774	987.51	1015	0.1102	0.53555	0.46445	0.9289	0.98882	TRUE
SERPINA1_6	SERPINA1	214.13/68.291/74.885	78.457/42.196/111.95	74.885	78.457	0.066361	9715.8	1142.3	0.10569	0.53589	0.46411	0.92823	0.98882	TRUE
MBTPS2_8	MBTPS2	256.59/133.25/115.21	137.5/80.97/146.78	133.25	137.5	0.044978	7769.1	2083.1	0.093149	0.53629	0.46371	0.92741	0.98874	TRUE
FAM134C_13	FAM134C	50.595/54.966/25.922	54.192/35.353/121.91	50.595	54.192	0.097223	313.94	759.04	0.13055	0.53657	0.46343	0.92685	0.98823	TRUE
PQBP1_2	PQBP1	94.866/141.58/57.604	133.46/53.6/98.686	94.866	98.686	0.056367	1785.3	1461.7	0.099906	0.53676	0.46324	0.92648	0.98801	TRUE
NonTargeting_Human_0992	NonTargeting_Human_0992	63.244/19.988/28.082	3.2353/31.932/42.294	28.082	31.932	0.17936	650.95	410.9	0.18993	0.53689	0.46311	0.92622	0.98798	TRUE
SORT1_1	SORT1	207.8/188.22/167.05	193.31/183.61/371.52	188.22	193.31	0.038335	415.78	2985.9	0.093243	0.53701	0.46299	0.92598	0.98798	TRUE
ELP5_15	ELP5	73.182/123.26/27.362	76.839/91.234/67.173	73.182	76.839	0.069425	2303.5	1115.3	0.10951	0.53702	0.46298	0.92596	0.98798	TRUE
METAP1_8	METAP1	0/49.969/53.284	18.603/53.6/53.904	49.969	53.6	0.099276	1253.9	749.25	0.13264	0.53704	0.46296	0.92592	0.98798	TRUE
CHRNA3_14	CHRNA3	80.41/139.91/56.164	84.119/47.898/98.686	80.41	84.119	0.06427	2064.2	1230.3	0.10573	0.53704	0.46296	0.92592	0.98798	TRUE
GREB1L_12	GREB1L	170.76/193.21/127.45	317.06/175.62/89.563	170.76	175.62	0.040305	1190	2697.8	0.093688	0.53709	0.46291	0.92582	0.98798	TRUE
SLAMF6_6	SLAMF6	161.72/73.288/90.726	238.61/53.6/94.539	90.726	94.539	0.058761	2672.4	1395.3	0.10208	0.53715	0.46285	0.9257	0.98798	TRUE
GNB1L_3	GNB1L	184.31/211.54/198.73	339.71/201.85/204.01	198.73	204.01	0.037589	185.95	3160.1	0.09379	0.53727	0.46273	0.92546	0.98798	TRUE
FAM219B_7	FAM219B	123.78/59.963/79.205	108.38/63.864/82.929	79.205	82.929	0.065474	1178.5	1211.1	0.107	0.53732	0.46268	0.92536	0.98798	TRUE
PHKG2_15	PHKG2	56.016/23.319/45.363	25.883/49.038/68.002	45.363	49.038	0.11005	299.72	677.4	0.1412	0.53733	0.46267	0.92535	0.98798	TRUE
ATP6V1H_2	ATP6V1H	21.684/34.978/40.323	97.869/38.774/36.489	34.978	38.774	0.14471	102.66	516.6	0.16701	0.5377	0.4623	0.9246	0.98763	TRUE
PGAP3_9	PGAP3	109.32/68.291/45.363	71.986/68.425/92.881	68.291	71.986	0.07496	1104.6	1037.7	0.11472	0.53781	0.46219	0.92438	0.9876	TRUE
WDR33_13	WDR33	16.263/73.288/62.644	66.325/110.62/55.563	62.644	66.325	0.081104	1132.3	948.37	0.11951	0.53787	0.46213	0.92425	0.9876	TRUE
NUDT21_12	NUDT21	93.962/89.944/30.242	93.825/141.41/55.563	89.944	93.825	0.060285	1790.2	1382.8	0.10436	0.53796	0.46204	0.92408	0.9876	TRUE
NonTargeting_Human_0658	NonTargeting_Human_0658	56.016/96.607/34.562	30.736/70.706/59.709	56.016	59.709	0.09054	1053.9	844.01	0.12711	0.53814	0.46186	0.92372	0.9876	TRUE
RBBP5_5	RBBP5	18.973/113.26/169.21	224.86/117.46/85.417	113.26	117.46	0.052082	6010.4	1758.4	0.10017	0.5383	0.4617	0.9234	0.98757	TRUE
RAB23_13	RAB23	113.84/128.25/130.33	200.59/102.64/132.69	128.25	132.69	0.048649	106.04	2001.7	0.099079	0.5385	0.4615	0.92299	0.98747	TRUE
ATXN7L3_2	ATXN7L3	28.912/66.625/107.29	70.369/33.072/104.49	66.625	70.369	0.077728	1537.9	1011.3	0.11771	0.53851	0.46149	0.92298	0.98747	TRUE
EPN1_12	EPN1	208.71/266.5/226.82	313.02/232.65/199.03	226.82	232.65	0.036461	951.48	3627	0.096819	0.53853	0.46147	0.92295	0.98747	TRUE
ANO8_12	ANO8	354.17/188.22/259.94	170.66/280.54/266.2	259.94	266.2	0.03423	7011.5	4180.9	0.096894	0.53858	0.46142	0.92284	0.98747	TRUE
NOMO1_12	NOMO1	84.024/63.294/121.69	224.86/53.6/87.905	84.024	87.905	0.06439	924.15	1288	0.10813	0.53862	0.46138	0.92276	0.98747	TRUE
VPS35_2	VPS35	271.05/126.59/81.365	59.854/133.43/131.03	126.59	131.03	0.04935	11457	1974.6	0.099915	0.53878	0.46122	0.92244	0.98747	TRUE
NDNL2_14	NDNL2	81.314/126.59/129.61	131.03/76.408/165.03	126.59	131.03	0.049387	1029.4	1974.6	0.099991	0.53881	0.46119	0.92238	0.98747	TRUE
NonTargeting_Human_0626	NonTargeting_Human_0626	111.13/161.57/150.49	155.3/145.97/239.67	150.49	155.3	0.045062	836	2364.8	0.098839	0.53891	0.46109	0.92217	0.98747	TRUE
PLA2G10_6	PLA2G10	354.17/194.88/248.42	291.99/185.89/254.59	248.42	254.59	0.035288	7024.6	3987.9	0.097797	0.53893	0.46107	0.92213	0.98747	TRUE
SRP19_5	SRP19	179.79/74.953/45.363	150.44/62.723/78.783	74.953	78.783	0.070959	5933.5	1143.4	0.11324	0.53894	0.46106	0.92213	0.98747	TRUE
PIK3R4_6	PIK3R4	10.842/4.9969/31.682	11.324/14.825/29.854	10.842	14.825	0.41836	234.24	152.38	0.32271	0.539	0.461	0.92199	0.98747	TRUE
IL17RA_9	IL17RA	89.445/119.93/141.85	101.1/124.31/142.64	119.93	124.31	0.051335	704.86	1866.4	0.10139	0.53911	0.46089	0.92178	0.98739	TRUE
MCCC2_3	MCCC2	40.657/104.93/27.362	25.074/44.476/75.465	40.657	44.476	0.12657	2154.2	604.31	0.15538	0.53912	0.46088	0.92176	0.98739	TRUE
NonTargeting_Human_0322	NonTargeting_Human_0322	78.603/91.61/53.284	82.501/47.898/122.74	78.603	82.501	0.068971	405.13	1201.5	0.11246	0.53939	0.46061	0.92122	0.98709	TRUE
CERS6_15	CERS6	241.23/86.613/62.644	90.59/158.52/48.099	86.613	90.59	0.06404	12241	1329.4	0.10907	0.53939	0.46061	0.92122	0.98709	TRUE
CTCF_15	CTCF	187.02/88.279/140.41	123.75/189.31/145.13	140.41	145.13	0.047335	2445.2	2199.9	0.10056	0.53942	0.46058	0.92117	0.98709	TRUE
TSPYL4_2	TSPYL4	195.15/176.56/208.81	218.39/147.11/200.69	195.15	200.69	0.04015	266.21	3100.8	0.09941	0.53949	0.46051	0.92102	0.98709	TRUE
KDM8_4	KDM8	37.946/88.279/63.364	69.56/47.898/67.173	63.364	67.173	0.082933	633.4	959.74	0.12293	0.53952	0.46048	0.92096	0.98709	TRUE
BATF_12	BATF	143.65/178.22/89.286	91.398/149.4/148.44	143.65	148.44	0.046989	2075.4	2252.9	0.10089	0.53961	0.46039	0.92077	0.98709	TRUE
ADAMTSL1_14	ADAMTSL1	172.57/119.93/122.41	86.545/255.45/126.88	122.41	126.88	0.051371	1261	1906.7	0.10245	0.53963	0.46037	0.92073	0.98709	TRUE
SPINT1_8	SPINT1	70.472/11.659/41.763	143.97/15.966/45.611	41.763	45.611	0.12432	865.21	621.46	0.15437	0.53973	0.46027	0.92053	0.98709	TRUE
TBPL2_8	TBPL2	163.53/84.947/82.085	166.62/88.953/86.246	84.947	88.953	0.065717	3091.8	1302.8	0.11098	0.5399	0.4601	0.92019	0.98691	TRUE
ORMDL3_11	ORMDL3	170.76/119.93/110.89	187.65/71.847/124.39	119.93	124.39	0.052345	1332.8	1866.4	0.10342	0.53992	0.46008	0.92016	0.98691	TRUE
NonTargeting_Human_0943	NonTargeting_Human_0943	27.105/99.938/52.563	77.648/28.511/56.392	52.563	56.392	0.099594	1446.2	789.85	0.13622	0.54005	0.45995	0.91991	0.98691	TRUE
SPI1_1	SPI1	213.22/123.26/111.61	127.8/229.22/105.32	123.26	127.8	0.051763	4114.8	1920.5	0.10358	0.54012	0.45988	0.91976	0.98691	TRUE
WDR37_8	WDR37	79.507/223.19/249.86	194.93/229.22/233.86	223.19	229.22	0.038289	10679	3566.7	0.10097	0.54017	0.45983	0.91966	0.98691	TRUE
PES1_6	PES1	165.34/29.981/23.762	33.971/7.9829/59.709	29.981	33.971	0.17476	9180	439.92	0.19022	0.54029	0.45971	0.91942	0.98691	TRUE
CAPZA1_5	CAPZA1	120.16/133.25/137.53	283.9/137.99/134.35	133.25	137.99	0.050062	94.789	2083.1	0.10386	0.54056	0.45944	0.91889	0.98689	TRUE
UBE2Q1_10	UBE2Q1	29.815/29.981/54.724	14.559/35.353/34.001	29.981	34.001	0.17599	306.1	439.92	0.19164	0.5409	0.4591	0.91821	0.9865	TRUE
SLC12A9_6	SLC12A9	272.85/86.613/133.21	127.8/137.99/237.18	133.21	137.99	0.050511	10836	2082.4	0.10479	0.54092	0.45908	0.91815	0.9865	TRUE
CDH1_13	CDH1	145.46/31.647/2.1601	12.941/58.161/35.66	31.647	35.66	0.16724	6911.6	465.42	0.18599	0.5411	0.4589	0.9178	0.98641	TRUE
EIF2B4_13	EIF2B4	208.71/54.966/143.29	136.69/148.25/158.39	143.29	148.25	0.04881	6040.1	2246.9	0.10475	0.54114	0.45886	0.91773	0.98641	TRUE
NonTargeting_Human_0124	NonTargeting_Human_0124	112.94/154.9/178.57	197.36/35.353/160.05	154.9	160.05	0.04688	1160.8	2437.1	0.10431	0.54115	0.45885	0.91771	0.98641	TRUE
TMEM87B_1	TMEM87B	251.17/283.16/216.01	320.3/257.74/152.59	251.17	257.74	0.037086	1129.6	4034	0.10338	0.54115	0.45885	0.91769	0.98641	TRUE
AGAP4_13	AGAP4	57.823/54.966/47.523	52.574/67.285/58.88	54.966	58.88	0.097518	31.779	827.52	0.13605	0.54126	0.45874	0.91749	0.98641	TRUE
EPAS1_15	EPAS1	139.14/111.6/61.924	4.0442/209.84/116.1	111.6	116.1	0.056577	1612.9	1731.5	0.10823	0.54141	0.45859	0.91717	0.98641	TRUE
POLR2L_2	POLR2L	20.78/49.969/74.885	57.427/33.072/53.904	49.969	53.904	0.10729	736.4	749.25	0.14375	0.54158	0.45842	0.91683	0.98638	TRUE
INPP5J_12	INPP5J	67.761/181.55/79.205	83.31/88.953/78.783	79.205	83.31	0.072008	5303.1	1211.1	0.11795	0.54171	0.45829	0.91658	0.98627	TRUE
PRR20A_2	PRR20A	44.271/41.641/38.163	105.15/42.196/45.611	41.641	45.611	0.12844	9.5076	619.57	0.1595	0.54175	0.45825	0.91651	0.98627	TRUE
NonTargeting_Human_0256	NonTargeting_Human_0256	286.4/184.89/213.85	220/102.64/265.37	213.85	220	0.04071	3051.4	3411.2	0.10528	0.54187	0.45813	0.91627	0.98624	TRUE
ABCB4_11	ABCB4	98.48/63.294/29.522	51.765/67.285/176.64	63.294	67.285	0.08688	1189.3	958.63	0.12889	0.54191	0.45809	0.91619	0.98624	TRUE
NAA10_8	NAA10	37.043/53.3/20.881	16.177/41.055/68.831	37.043	41.055	0.14466	262.75	548.43	0.17133	0.54198	0.45802	0.91604	0.98618	TRUE
GALR1_3	GALR1	12.649/151.57/82.085	171.47/83.251/86.246	82.085	86.246	0.070498	4825	1257	0.11736	0.54199	0.45801	0.91601	0.98618	TRUE
ZNF764_3	ZNF764	138.23/136.58/41.043	141.55/165.36/115.27	136.58	141.55	0.051139	4565.2	2137.4	0.10738	0.54204	0.45796	0.91592	0.98618	TRUE
DAZ1_5	DAZ1	62.34/99.938/140.41	104.34/95.795/186.59	99.938	104.34	0.061581	1525.8	1543.3	0.11205	0.5421	0.4579	0.9158	0.98618	TRUE
CCT6B_2	CCT6B	455.36/294.82/245.54	178.75/302.21/410.5	294.82	302.21	0.03562	14101	4767.5	0.1071	0.54264	0.45736	0.91472	0.9858	TRUE
CDC23_11	CDC23	0/26.65/56.884	84.928/30.791/0.82929	26.65	30.791	0.20135	812.15	389.09	0.20994	0.54275	0.45725	0.9145	0.98567	TRUE
SMC1A_7	SMC1A	53.306/26.65/20.881	21.03/30.791/42.294	26.65	30.791	0.20135	371.9	389.09	0.20994	0.54275	0.45725	0.9145	0.98567	TRUE
PFDN6_2	PFDN6	10.842/4.9969/36.722	8.0884/29.651/14.927	10.842	14.927	0.4276	351.98	152.38	0.33096	0.54285	0.45715	0.9143	0.98567	TRUE
TFAM_8	TFAM	12.649/113.26/26.642	75.222/30.791/18.244	26.642	30.791	0.20179	3849.5	388.96	0.2104	0.54293	0.45707	0.91414	0.98567	TRUE
POLR3H_6	POLR3H	28.008/23.319/7.9205	27.5/3.4213/31.513	23.319	27.5	0.22891	129.55	338.53	0.22727	0.54305	0.45695	0.9139	0.98567	TRUE
NHLRC2_8	NHLRC2	150.88/71.622/152.65	126.18/156.24/160.88	150.88	156.24	0.049996	3142.6	2371.2	0.10998	0.54334	0.45666	0.91331	0.9855	TRUE
WDR18_12	WDR18	16.263/44.972/74.885	107.58/49.038/28.196	44.972	49.038	0.12227	859.5	671.32	0.15693	0.54349	0.45651	0.91301	0.98535	TRUE
NonTargeting_Human_0539	NonTargeting_Human_0539	188.83/44.972/20.881	12.133/49.038/70.49	44.972	49.038	0.12227	10638	671.32	0.15693	0.54349	0.45651	0.91301	0.98535	TRUE
SPAG7_1	SPAG7	71.375/54.966/54.004	59.045/68.425/58.05	54.966	59.045	0.1015	135.1	827.52	0.1418	0.54359	0.45641	0.91281	0.98535	TRUE
BOLA2_9	BOLA2	247.55/451.39/274.34	489.35/281.68/191.57	274.34	281.68	0.037986	16032	4422.7	0.11046	0.54397	0.45603	0.91206	0.98496	TRUE
TCERG1_7	TCERG1	133.72/76.619/103.69	64.707/108.34/194.88	103.69	108.34	0.062741	817.2	1603.7	0.11619	0.54406	0.45594	0.91189	0.98492	TRUE
NonTargeting_Human_0402	NonTargeting_Human_0402	103/78.285/101.53	80.884/174.48/106.15	101.53	106.15	0.063622	271.18	1568.9	0.1167	0.54409	0.45591	0.91182	0.98492	TRUE
SP140_14	SP140	243.04/136.58/115.21	198.16/125.45/141.81	136.58	141.81	0.053794	5894.8	2137.4	0.11306	0.54429	0.45571	0.91141	0.98482	TRUE
IPO9_12	IPO9	149.98/76.619/103.69	108.38/144.83/102.83	103.69	108.38	0.063321	1437.8	1603.7	0.11729	0.54449	0.45551	0.91101	0.98454	TRUE
C10orf53_13	C10orf53	216.84/214.87/162.01	241.84/195.01/221.42	214.87	221.42	0.043151	1398.8	3428	0.11194	0.54451	0.45549	0.91098	0.98454	TRUE
WDR18_11	WDR18	50.595/41.641/136.09	213.53/47.898/54.733	50.595	54.733	0.1113	3694.7	759.04	0.1502	0.5446	0.4554	0.9108	0.98454	TRUE
PRDM8_4	PRDM8	160.82/256.51/149.05	176.33/166.5/116.1	160.82	166.5	0.049781	4647.3	2534.3	0.11285	0.54461	0.45539	0.91079	0.98454	TRUE
BID_3	BID	299.96/171.56/98.647	121.33/228.08/177.47	171.56	177.47	0.048568	10901	2711	0.11347	0.54495	0.45505	0.91011	0.98454	TRUE
UHRF2_3	UHRF2	86.735/98.272/38.883	77.648/91.234/93.71	86.735	91.234	0.072148	1211.5	1331.4	0.1233	0.5451	0.4549	0.9098	0.98454	TRUE
NonTargeting_Human_0335	NonTargeting_Human_0335	187.92/128.25/81.365	149.63/133.43/53.075	128.25	133.43	0.056641	2879.6	2001.7	0.11568	0.5451	0.4549	0.90979	0.98454	TRUE
DNAJC4_5	DNAJC4	182.5/91.61/79.205	244.27/65.004/96.198	91.61	96.198	0.069758	4207.8	1409.5	0.12221	0.54529	0.45471	0.90941	0.98454	TRUE
COMMD10_8	COMMD10	204.19/131.59/124.57	148.83/136.85/113.61	131.59	136.85	0.056187	2660.2	2055.9	0.11613	0.54538	0.45462	0.90924	0.9845	TRUE
ALG2_5	ALG2	59.63/46.638/123.85	30.736/63.864/116.1	59.63	63.864	0.097376	2146.4	900.85	0.14105	0.54541	0.45459	0.90917	0.9845	TRUE
SLC12A9_5	SLC12A9	207.8/241.52/185.05	134.27/214.4/215.62	207.8	214.4	0.04488	827.12	3310.6	0.11467	0.54558	0.45442	0.90885	0.98425	TRUE
DROSHA_13	DROSHA	61.437/9.9938/48.243	110/52.459/0	48.243	52.459	0.11852	818.55	722.3	0.15688	0.54583	0.45417	0.90833	0.98402	TRUE
NELFB_13	NELFB	89.445/141.58/180.01	135.88/147.11/175.81	141.58	147.11	0.054952	2097.5	2219	0.11751	0.54617	0.45383	0.90766	0.98366	TRUE
VOPP1_12	VOPP1	74.086/126.59/138.97	149.63/49.038/131.86	126.59	131.86	0.058383	1454.9	1974.6	0.11858	0.5462	0.4538	0.9076	0.98366	TRUE
CCDC53_12	CCDC53	148.17/126.59/106.57	158.53/53.6/131.86	126.59	131.86	0.058383	433.34	1974.6	0.11858	0.5462	0.4538	0.9076	0.98366	TRUE
LAMTOR4_14	LAMTOR4	106.61/108.27/112.33	113.24/173.34/88.734	108.27	113.24	0.064183	9.6165	1677.6	0.12136	0.54644	0.45356	0.90713	0.98366	TRUE
NID1_6	NID1	11.745/34.978/5.7604	25.883/15.966/8.2929	11.745	15.966	0.41267	287.8	165.64	0.32794	0.54658	0.45342	0.90685	0.98357	TRUE
ORMDL1_4	ORMDL1	155.4/84.947/79.205	137.5/49.038/89.563	84.947	89.563	0.075477	2498.2	1302.8	0.12789	0.54667	0.45333	0.90666	0.98354	TRUE
hsa-mir-6511a-4_6	hsa-mir-6511a-4	38.85/83.282/20.161	70.369/6.8425/43.123	38.85	43.123	0.14696	1161.7	576.34	0.178	0.5467	0.4533	0.90659	0.98354	TRUE
SEZ6L2_11	SEZ6L2	48.788/24.984/54.004	0/87.812/53.075	48.788	53.075	0.11915	296.91	730.81	0.15856	0.54688	0.45312	0.90624	0.98326	TRUE
TMEM87B_6	TMEM87B	164.43/151.57/126.01	114.85/157.38/167.52	151.57	157.38	0.053877	409.48	2382.5	0.11894	0.54691	0.45309	0.90619	0.98326	TRUE
NonTargeting_Human_0410	NonTargeting_Human_0410	103/24.984/33.842	33.971/39.915/38.147	33.842	38.147	0.16808	2430.4	499.12	0.1927	0.547	0.453	0.906	0.98323	TRUE
OR56A1_14	OR56A1	249.36/236.52/208.81	432.73/205.28/243.81	236.52	243.81	0.043623	466.27	3789	0.11846	0.54712	0.45288	0.90576	0.98317	TRUE
FAM156A_10	FAM156A	204.19/108.27/142.57	105.15/148.25/236.35	142.57	148.25	0.056028	2486.8	2235.2	0.12025	0.54728	0.45272	0.90544	0.98304	TRUE
COPS3_12	COPS3	80.41/61.628/61.924	66.325/71.847/39.806	61.924	66.325	0.097519	170.91	937.01	0.14375	0.5474	0.4526	0.90519	0.98299	TRUE
ZBTB37_3	ZBTB37	38.85/123.26/262.82	128.6/84.391/205.66	123.26	128.6	0.060794	13301	1920.5	0.12204	0.54745	0.45255	0.90509	0.98297	TRUE
CERS6_8	CERS6	87.638/13.325/67.684	9.706/76.408/72.148	67.684	72.148	0.09084	1676.5	1028	0.13922	0.54749	0.45251	0.90501	0.98297	TRUE
CCDC43_6	CCDC43	44.271/76.619/61.924	33.162/96.936/66.343	61.924	66.343	0.097921	263.79	937.01	0.14437	0.54765	0.45235	0.9047	0.98281	TRUE
ALG14_4	ALG14	83.121/46.638/109.45	48.53/87.812/152.59	83.121	87.812	0.078302	1012	1273.6	0.13147	0.54781	0.45219	0.90438	0.98255	TRUE
DENND4A_4	DENND4A	18.973/59.963/35.282	39.633/25.089/63.855	35.282	39.633	0.16338	437.56	521.28	0.19055	0.54792	0.45208	0.90415	0.98243	TRUE
TAF1B_10	TAF1B	19.877/9.9938/30.242	24.265/102.64/4.1465	19.877	24.265	0.27525	102.56	286.62	0.25921	0.54793	0.45207	0.90414	0.98243	TRUE
PIP5K1A_3	PIP5K1A	28.008/298.15/92.166	76.839/143.69/97.027	92.166	97.027	0.073375	23272	1418.4	0.12907	0.5481	0.4519	0.90381	0.98243	TRUE
OSTC_2	OSTC	134.62/63.294/153.37	82.501/140.27/201.52	134.62	140.27	0.058911	2719.4	2105.4	0.12319	0.54827	0.45173	0.90347	0.98243	TRUE
CCDC43_5	CCDC43	172.57/101.6/110.89	108.38/122.03/116.1	110.89	116.1	0.065703	1945.2	1720	0.12571	0.54832	0.45168	0.90335	0.98243	TRUE
MID1_2	MID1	227.68/66.625/74.165	44.486/83.251/78.783	74.165	78.783	0.086015	11812	1130.9	0.13732	0.54842	0.45158	0.90316	0.98243	TRUE
TCP10_12	TCP10	47.885/76.619/82.805	65.516/107.2/81.271	76.619	81.271	0.083964	431.97	1169.9	0.13599	0.54842	0.45158	0.90316	0.98243	TRUE
SLAMF6_9	SLAMF6	45.174/149.91/160.57	330/143.69/155.91	149.91	155.91	0.056248	5541.3	2355.2	0.12363	0.54874	0.45126	0.90252	0.98219	TRUE
AHSP_13	AHSP	11.745/66.625/102.25	71.178/118.6/62.197	66.625	71.178	0.093986	2140.4	1011.3	0.14315	0.54875	0.45125	0.90249	0.98219	TRUE
GART_7	GART	13.552/116.59/68.405	105.96/43.336/72.978	68.405	72.978	0.092059	2665.5	1039.5	0.14184	0.54876	0.45124	0.90249	0.98219	TRUE
TCERG1_10	TCERG1	215.03/63.294/131.05	136.69/142.55/30.684	131.05	136.69	0.060387	5821.7	2047.2	0.12475	0.54879	0.45121	0.90242	0.98219	TRUE
FAM126A_1	FAM126A	202.38/64.96/84.966	89.781/63.864/92.881	84.966	89.781	0.078626	7093.3	1303.1	0.13339	0.54887	0.45113	0.90227	0.98219	TRUE
DOCK5_13	DOCK5	91.252/124.92/92.886	171.47/96.936/97.856	92.886	97.856	0.074421	514.5	1429.9	0.13144	0.54912	0.45088	0.90176	0.98219	TRUE
NELFA_13	NELFA	138.23/113.26/47.523	98.678/118.6/202.35	113.26	118.6	0.065904	2472.6	1758.4	0.12736	0.54912	0.45088	0.90177	0.98219	TRUE
CBWD1_13	CBWD1	91.252/79.95/120.97	93.825/112.9/96.198	91.252	96.198	0.075343	505.38	1403.7	0.13201	0.54916	0.45084	0.90168	0.98219	TRUE
SNAPC2_10	SNAPC2	189.73/129.92/236.9	205.44/176.77/196.54	189.73	196.54	0.050613	2901	3011	0.12411	0.54926	0.45074	0.90148	0.98219	TRUE
INTS1_9	INTS1	96.673/111.6/128.17	168.24/74.127/116.93	111.6	116.93	0.066758	248.67	1731.5	0.12815	0.54934	0.45066	0.90133	0.98219	TRUE
CAPZB_15	CAPZB	74.086/71.622/59.044	0.80884/101.5/76.295	71.622	76.295	0.08996	82.141	1090.5	0.1415	0.54948	0.45052	0.90103	0.98206	TRUE
SNAI1_7	SNAI1	47.885/64.96/69.125	118.09/69.566/42.294	64.96	69.566	0.097382	154.45	984.94	0.14676	0.54968	0.45032	0.90064	0.98181	TRUE
ZBTB8OS_6	ZBTB8OS	49.692/64.96/127.45	118.9/69.566/39.806	64.96	69.566	0.097382	2069	984.94	0.14676	0.54968	0.45032	0.90064	0.98181	TRUE
GPR152_4	GPR152	234.91/124.92/223.93	306.55/231.51/157.57	223.93	231.51	0.047758	4961.9	3579	0.12655	0.55031	0.44969	0.89938	0.9814	TRUE
NonTargeting_Human_0295	NonTargeting_Human_0295	155.4/159.9/120.25	215.15/150.54/161.71	155.4	161.71	0.057083	627.94	2445.3	0.12765	0.55041	0.44959	0.89918	0.98127	TRUE
NonTargeting_Human_0765	NonTargeting_Human_0765	175.28/193.21/159.13	181.99/224.66/150.1	175.28	181.99	0.053912	291.21	2772.2	0.12748	0.55052	0.44948	0.89896	0.9812	TRUE
CACNA1A_15	CACNA1A	43.367/69.957/56.884	61.472/50.179/85.417	56.884	61.472	0.11004	176.8	857.64	0.15665	0.55054	0.44946	0.89893	0.9812	TRUE
NonTargeting_Human_0634	NonTargeting_Human_0634	110.23/94.941/248.42	115.66/100.36/143.47	110.23	115.66	0.068869	9665.2	1709.3	0.13154	0.5506	0.4494	0.8988	0.9812	TRUE
CDT1_14	CDT1	127.39/39.975/30.962	54.192/44.476/11.61	39.975	44.476	0.15037	3861.4	593.75	0.18473	0.55061	0.44939	0.89878	0.9812	TRUE
LSM7_10	LSM7	71.375/71.622/90.726	12.133/76.408/77.953	71.622	76.408	0.092076	182.51	1090.5	0.14493	0.55086	0.44914	0.89828	0.98099	TRUE
NonTargeting_Human_0033	NonTargeting_Human_0033	126.49/119.93/195.13	184.41/132.29/116.1	126.49	132.29	0.064195	2377.6	1973	0.1306	0.55096	0.44904	0.89807	0.98088	TRUE
KDM8_7	KDM8	161.72/111.6/169.21	168.24/216.68/72.148	161.72	168.24	0.056626	1284.4	2549.1	0.12902	0.55102	0.44898	0.89795	0.98088	TRUE
COMMD3_6	COMMD3	102.09/151.57/102.25	107.58/69.566/170	102.25	107.58	0.072597	1216.5	1580.5	0.13403	0.55104	0.44896	0.89792	0.98088	TRUE
ABHD14B_15	ABHD14B	55.113/63.294/78.485	130.22/65.004/68.002	63.294	68.002	0.10195	148.85	958.63	0.15205	0.55124	0.44876	0.89751	0.98076	TRUE
MRPS31_6	MRPS31	234/71.622/145.45	94.634/151.68/165.86	145.45	151.68	0.060069	6646.1	2282.3	0.13033	0.55133	0.44867	0.89735	0.98076	TRUE
RNF151_15	RNF151	213.22/354.78/218.17	158.53/225.8/253.76	218.17	225.8	0.049362	9342.8	3483.1	0.12927	0.55138	0.44862	0.89725	0.98073	TRUE
PSMD9_5	PSMD9	72.279/243.18/55.444	150.44/57.021/77.124	72.279	77.124	0.092371	14746	1100.9	0.14603	0.55146	0.44854	0.89707	0.98072	TRUE
ST6GAL1_14	ST6GAL1	98.48/26.65/111.61	109.19/103.78/63.026	98.48	103.78	0.074864	2665.9	1519.8	0.13591	0.55147	0.44853	0.89707	0.98072	TRUE
DHDDS_9	DHDDS	45.174/21.653/69.125	0.80884/84.391/49.757	45.174	49.757	0.13653	563.43	674.47	0.17648	0.55167	0.44833	0.89666	0.98061	TRUE
EFCAB5_7	EFCAB5	31.622/81.616/41.043	11.324/79.829/45.611	41.043	45.611	0.14881	867.47	610.29	0.18492	0.55169	0.44831	0.89662	0.98061	TRUE
CWC22_8	CWC22	21.684/79.95/5.0403	33.162/26.23/19.903	21.684	26.23	0.26353	1836	313.83	0.25662	0.55174	0.44826	0.89651	0.98061	TRUE
GIGYF2_1	GIGYF2	41.56/178.22/79.925	84.928/110.62/83.758	79.925	84.928	0.086533	5567.1	1222.6	0.14307	0.55189	0.44811	0.89621	0.98061	TRUE
PON1_9	PON1	155.4/96.607/82.085	101.91/173.34/75.465	96.607	101.91	0.076377	1833.7	1489.7	0.13749	0.55192	0.44808	0.89616	0.98061	TRUE
SLC35F5_6	SLC35F5	72.279/43.306/32.402	91.398/47.898/19.903	43.306	47.898	0.14225	479.15	645.42	0.18072	0.55193	0.44807	0.89613	0.98061	TRUE
ZFR_3	ZFR	8.1314/43.306/69.125	38.824/47.898/155.91	43.306	47.898	0.14225	951.93	645.42	0.18072	0.55193	0.44807	0.89613	0.98061	TRUE
HIST2H2AA3_12	HIST2H2AA3	561.97/329.8/390.99	431.11/401.43/397.23	390.99	401.43	0.03793	16490	6399.2	0.13054	0.55193	0.44807	0.89614	0.98061	TRUE
PDGFA_9	PDGFA	112.94/99.938/65.524	124.56/34.213/105.32	99.938	105.32	0.074943	676.62	1543.3	0.137	0.55203	0.44797	0.89594	0.98061	TRUE
CERS2_12	CERS2	118.36/93.275/105.13	156.11/110.62/70.49	105.13	110.62	0.072815	157.74	1626.9	0.13621	0.55212	0.44788	0.89576	0.98061	TRUE
NIPSNAP1_9	NIPSNAP1	53.306/99.938/95.046	199.78/67.285/100.34	95.046	100.34	0.077462	883.11	1464.6	0.13843	0.55214	0.44786	0.89572	0.98061	TRUE
PPP1CB_11	PPP1CB	66.858/16.656/43.923	48.53/12.545/59.709	43.923	48.53	0.14085	634.74	655	0.18002	0.55215	0.44785	0.89571	0.98061	TRUE
AGAP4_15	AGAP4	56.92/124.92/72.725	77.648/63.864/82.929	72.725	77.648	0.093263	1487.2	1108	0.14791	0.55232	0.44768	0.89535	0.98061	TRUE
DCAKD_15	DCAKD	62.34/71.622/59.044	67.133/54.74/125.22	62.34	67.133	0.10523	48.509	943.58	0.15603	0.55251	0.44749	0.89499	0.98061	TRUE
TAF10_10	TAF10	62.34/39.975/93.606	67.133/66.144/123.56	62.34	67.133	0.10523	738.88	943.58	0.15603	0.55251	0.44749	0.89499	0.98061	TRUE
KAT8_4	KAT8	88.542/128.25/111.61	117.28/116.32/124.39	111.61	117.28	0.070918	404.57	1731.6	0.13635	0.55259	0.44741	0.89482	0.98061	TRUE
EXT1_6	EXT1	0/143.24/37.442	42.059/47.898/40.635	37.442	42.059	0.16363	6298	554.59	0.19605	0.5527	0.4473	0.8946	0.98061	TRUE
CAND1_7	CAND1	12.649/128.25/89.286	156.11/84.391/94.539	89.286	94.539	0.081591	3695.9	1372.2	0.14181	0.55282	0.44718	0.89435	0.98061	TRUE
UBE2I_10	UBE2I	123.78/129.92/164.89	192.5/96.936/136	129.92	136	0.065537	630.37	2028.8	0.13508	0.55285	0.44715	0.8943	0.98061	TRUE
KLC2_3	KLC2	50.595/114.93/66.964	43.677/71.847/79.612	66.964	71.847	0.10008	1284.3	1016.7	0.15312	0.55286	0.44714	0.89428	0.98061	TRUE
TFAM_3	TFAM	179.79/98.272/107.29	146.4/112.9/107.81	107.29	112.9	0.072928	2669.2	1661.8	0.13773	0.55287	0.44713	0.89425	0.98061	TRUE
PHF3_2	PHF3	40.657/48.303/6.4804	45.295/82.11/43.952	40.657	45.295	0.1523	613.25	604.31	0.18867	0.55288	0.44712	0.89424	0.98061	TRUE
NonTargeting_Human_0819	NonTargeting_Human_0819	346.94/248.18/177.85	245.89/256.59/473.53	248.18	256.59	0.047919	7349.7	3983.9	0.13333	0.55301	0.44699	0.89397	0.98061	TRUE
FNTB_8	FNTB	133.72/46.638/25.202	32.353/51.319/68.002	46.638	51.319	0.13523	4021	697.26	0.17728	0.55307	0.44693	0.89386	0.98061	TRUE
MOCS3_13	MOCS3	114.74/143.24/157.69	149.63/118.6/222.25	143.24	149.63	0.062537	510.52	2246.2	0.13483	0.55307	0.44693	0.89387	0.98061	TRUE
KAT8_10	KAT8	28.912/4.9969/12.961	51.765/14.825/17.415	12.961	17.415	0.3995	158.92	183.54	0.32878	0.55316	0.44684	0.89368	0.98061	TRUE
NonTargeting_Human_0002	NonTargeting_Human_0002	122.87/124.92/120.97	101.91/128.87/145.96	122.87	128.87	0.068168	3.9145	1914.2	0.13699	0.55337	0.44663	0.89326	0.98061	TRUE
TMEM221_7	TMEM221	59.63/168.23/108.73	208.68/91.234/114.44	108.73	114.44	0.073249	2975.5	1685.1	0.13922	0.55356	0.44644	0.89288	0.98061	TRUE
NonTargeting_Human_0577	NonTargeting_Human_0577	291.83/51.635/48.963	51.765/94.655/56.392	51.635	56.392	0.12483	28849	775.31	0.17085	0.55362	0.44638	0.89277	0.98061	TRUE
FAM57B_3	FAM57B	128.29/24.984/115.21	74.413/134.57/121.08	115.21	121.08	0.07108	4155.7	1789.9	0.13872	0.55372	0.44628	0.89256	0.98061	TRUE
NonTargeting_Human_0796	NonTargeting_Human_0796	18.07/51.635/21.601	71.178/26.23/24.879	21.601	26.23	0.26877	457.23	312.59	0.26178	0.55377	0.44623	0.89246	0.98061	TRUE
TMEM183A_14	TMEM183A	165.34/184.89/149.05	172.28/230.37/125.22	165.34	172.28	0.059006	323.7	2608.5	0.13596	0.55381	0.44619	0.89239	0.98061	TRUE
NonTargeting_Human_0703	NonTargeting_Human_0703	144.56/101.6/52.563	110.81/107.2/19.903	101.6	107.2	0.076614	2125	1570.1	0.14122	0.55385	0.44615	0.89231	0.98061	TRUE
NonTargeting_Human_0965	NonTargeting_Human_0965	71.375/14.991/96.486	110/76.408/42.294	71.375	76.408	0.096989	1904.9	1086.6	0.15268	0.5539	0.4461	0.89219	0.98061	TRUE
CDT1_4	CDT1	55.113/49.969/48.243	118.9/54.74/35.66	49.969	54.74	0.1291	14.718	749.25	0.17431	0.55404	0.44596	0.89191	0.98061	TRUE
NonTargeting_Human_0284	NonTargeting_Human_0284	334.29/268.17/185.77	351.84/277.12/164.2	268.17	277.12	0.047219	5580.5	4319	0.13627	0.55419	0.44581	0.89163	0.98061	TRUE
SCAP_4	SCAP	13.552/24.984/66.964	57.427/29.651/24.049	24.984	29.651	0.23828	946.51	363.78	0.24466	0.55425	0.44575	0.89151	0.98061	TRUE
NonTargeting_Human_0544	NonTargeting_Human_0544	80.41/108.27/112.33	114.05/136.85/69.66	108.27	114.05	0.074362	396.22	1677.6	0.14111	0.55428	0.44572	0.89144	0.98061	TRUE
RPL23A_15	RPL23A	18.973/33.313/41.763	38.015/41.055/16.586	33.313	38.015	0.1853	138.51	490.99	0.21223	0.55447	0.44553	0.89107	0.98061	TRUE
NonTargeting_Human_0815	NonTargeting_Human_0815	57.823/63.294/48.243	110.81/62.723/43.123	57.823	62.723	0.11544	60.853	872.41	0.1659	0.55469	0.44531	0.89062	0.98061	TRUE
PRR3_1	PRR3	287.31/138.25/208.81	216.77/182.47/231.37	208.81	216.77	0.053681	5570.5	3327.4	0.13789	0.55477	0.44523	0.89046	0.98061	TRUE
EXOC7_6	EXOC7	44.271/88.279/97.927	119.71/87.812/93.71	88.279	93.71	0.085202	1014.9	1356.1	0.14749	0.55495	0.44505	0.8901	0.98047	TRUE
TM9SF2_3	TM9SF2	109.32/124.92/180.73	220/131.15/114.44	124.92	131.15	0.069624	1679	1947.5	0.14108	0.55506	0.44494	0.88987	0.98043	TRUE
SOCS1_6	SOCS1	142.75/178.22/139.69	312.21/149.4/115.27	142.75	149.4	0.06519	633.82	2238.1	0.14045	0.55528	0.44472	0.88944	0.9801	TRUE
NonTargeting_Human_0785	NonTargeting_Human_0785	103.9/189.88/126.01	125.37/132.29/174.15	126.01	132.29	0.069633	2284.3	1965.2	0.14167	0.55534	0.44466	0.88933	0.9801	TRUE
NonTargeting_Human_0347	NonTargeting_Human_0347	185.21/131.59/92.166	142.36/137.99/76.295	131.59	137.99	0.068073	2215	2055.9	0.14128	0.55535	0.44465	0.8893	0.9801	TRUE
PEX6_1	PEX6	89.445/41.641/10.081	33.162/55.881/46.44	41.641	46.44	0.15388	1640.6	619.57	0.19282	0.55548	0.44452	0.88904	0.98001	TRUE
NonTargeting_Human_0476	NonTargeting_Human_0476	86.735/54.966/90.726	92.207/136.85/67.173	86.735	92.207	0.087297	512.59	1331.4	0.14999	0.55574	0.44426	0.88853	0.97963	TRUE
SPDYE1_12	SPDYE1	0.90349/28.316/33.122	18.603/33.072/65.514	28.316	33.072	0.21692	387.27	414.47	0.23363	0.55589	0.44411	0.88822	0.97947	TRUE
CCT6A_4	CCT6A	0/28.316/50.403	29.927/33.072/44.782	28.316	33.072	0.21692	644.82	414.47	0.23363	0.55589	0.44411	0.88822	0.97947	TRUE
NonTargeting_Human_0029	NonTargeting_Human_0029	131.91/56.632/83.526	201.4/88.953/81.271	83.526	88.953	0.089782	1532.1	1280	0.1517	0.55594	0.44406	0.88812	0.97947	TRUE
INSR_1	INSR	27.105/38.31/46.083	53.383/28.511/43.123	38.31	43.123	0.16666	92.99	567.99	0.20198	0.55607	0.44393	0.88786	0.97942	TRUE
hsa-mir-6511a-4_5	hsa-mir-6511a-4	37.043/176.56/54.724	22.647/84.391/59.709	54.724	59.709	0.12362	7578	823.72	0.1737	0.55641	0.44359	0.88719	0.97912	TRUE
USO1_3	USO1	72.279/83.282/69.125	40.442/77.549/103.66	72.279	77.549	0.10019	65.506	1100.9	0.15883	0.55658	0.44342	0.88683	0.97882	TRUE
CDK12_8	CDK12	27.105/63.294/81.365	46.104/68.425/147.61	63.294	68.425	0.11078	818.13	958.63	0.16573	0.55674	0.44326	0.88651	0.97856	TRUE
ZG16B_15	ZG16B	253.88/214.87/132.49	223.24/218.96/285.28	214.87	223.24	0.054894	4154.1	3428	0.14299	0.5568	0.4432	0.88641	0.97853	TRUE
NonTargeting_Human_0593	NonTargeting_Human_0593	112.03/68.291/92.166	97.869/68.425/190.74	92.166	97.869	0.085714	482.34	1418.4	0.15143	0.55699	0.44301	0.88602	0.97839	TRUE
CLK2_14	CLK2	214.13/206.54/105.85	169.05/246.33/214.79	206.54	214.79	0.056225	5098.2	3289.6	0.1438	0.5571	0.4429	0.8858	0.97839	TRUE
SOCS1_7	SOCS1	223.16/349.78/241.94	186.84/250.89/324.25	241.94	250.89	0.052232	5991.7	3879.5	0.1438	0.55715	0.44285	0.8857	0.97839	TRUE
MRPL42_1	MRPL42	84.928/243.18/163.45	123.75/184.75/170.83	163.45	170.83	0.063359	6261.5	2577.5	0.14542	0.55753	0.44247	0.88494	0.97815	TRUE
PPIL2_15	PPIL2	86.735/111.6/54.724	29.118/92.374/95.368	86.735	92.374	0.089877	821.43	1331.4	0.15456	0.55756	0.44244	0.88489	0.97815	TRUE
KTI12_5	KTI12	214.13/124.92/179.29	144.78/187.03/281.96	179.29	187.03	0.060621	2084.7	2838.5	0.14522	0.55756	0.44244	0.88487	0.97815	TRUE
SNRPD1_8	SNRPD1	0/6.6625/4.3203	30.736/7.9829/3.3172	4.3203	7.9829	0.75569	12.075	58.41	0.47924	0.55762	0.44238	0.88475	0.97815	TRUE
CMAS_14	CMAS	38.85/73.288/87.126	97.06/78.689/56.392	73.288	78.689	0.10126	688.73	1116.9	0.16161	0.55794	0.44206	0.88413	0.97787	TRUE
ASH2L_2	ASH2L	54.209/134.92/30.962	7.2795/59.302/80.441	54.209	59.302	0.1273	3527	815.65	0.17832	0.55802	0.44198	0.88396	0.97778	TRUE
AQP10_8	AQP10	392.11/136.58/149.77	156.91/100.36/221.42	149.77	156.91	0.066791	29452	2353	0.14728	0.5581	0.4419	0.8838	0.97778	TRUE
GP1BB_14	GP1BB	40.657/76.619/124.57	7.2795/115.18/82.1	76.619	82.1	0.098433	1796.2	1169.9	0.16024	0.55811	0.44189	0.88378	0.97778	TRUE
ADAMTSL1_8	ADAMTSL1	163.53/374.77/221.77	230.52/136.85/310.98	221.77	230.52	0.05554	13400	3543	0.14689	0.55835	0.44165	0.8833	0.97778	TRUE
ARHGEF35_10	ARHGEF35	45.174/99.938/111.61	105.96/236.07/92.051	99.938	105.96	0.083568	1567.6	1543.3	0.15323	0.55847	0.44153	0.88306	0.97766	TRUE
NonTargeting_Human_0406	NonTargeting_Human_0406	95.769/136.58/192.97	155.3/131.15/143.47	136.58	143.47	0.070453	2422.8	2137.4	0.14893	0.5585	0.4415	0.88299	0.97766	TRUE
ICA1L_11	ICA1L	203.28/59.963/126.01	132.65/153.96/127.71	126.01	132.65	0.073526	5166.8	1965.2	0.1498	0.55855	0.44145	0.8829	0.97766	TRUE
YME1L1_1	YME1L1	27.105/34.978/59.044	46.104/39.915/19.903	34.978	39.915	0.18549	320.58	516.6	0.21719	0.55865	0.44135	0.88271	0.97766	TRUE
GOLGA6A_7	GOLGA6A	58.727/41.641/41.763	127.8/46.757/20.732	41.763	46.757	0.15936	143.89	621.46	0.20035	0.55868	0.44132	0.88264	0.97766	TRUE
MED26_2	MED26	96.673/53.3/148.33	187.65/102.64/79.612	96.673	102.64	0.085521	2274.8	1490.8	0.15449	0.55868	0.44132	0.88264	0.97766	TRUE
NonTargeting_Human_0517	NonTargeting_Human_0517	147.27/83.282/46.803	89.781/88.953/63.026	83.282	88.953	0.093951	2712.5	1276.1	0.15875	0.55871	0.44129	0.88257	0.97766	TRUE
NonTargeting_Human_0647	NonTargeting_Human_0647	224.06/43.306/113.05	169.05/82.11/119.42	113.05	119.42	0.078415	8594.3	1754.9	0.15207	0.5589	0.4411	0.88221	0.97766	TRUE
NonTargeting_Human_0590	NonTargeting_Human_0590	32.525/61.628/59.764	48.53/65.004/74.636	59.764	65.004	0.11934	372.71	902.96	0.17438	0.55891	0.44109	0.88217	0.97766	TRUE
COA4_14	COA4	275.56/86.613/72.725	67.133/92.374/138.49	86.613	92.374	0.091879	17948	1329.4	0.15801	0.55891	0.44109	0.88218	0.97766	TRUE
SSH3_11	SSH3	131.01/89.944/86.406	84.119/95.795/115.27	89.944	95.795	0.089957	849.27	1382.8	0.15735	0.55908	0.44092	0.88183	0.97766	TRUE
WDR37_4	WDR37	125.58/94.941/186.49	117.28/132.29/133.52	125.58	132.29	0.074456	2324.4	1958.3	0.1515	0.55921	0.44079	0.88158	0.97766	TRUE
TAOK1_7	TAOK1	152.69/78.285/175.69	88.163/171.06/160.05	152.69	160.05	0.067523	3032.6	2400.8	0.15029	0.55933	0.44067	0.88134	0.97766	TRUE
BST2_10	BST2	190.64/256.51/259.94	266.11/143.69/296.89	256.51	266.11	0.052803	2175.4	4123.4	0.14949	0.5594	0.4406	0.88119	0.97766	TRUE
SPSB3_4	SPSB3	56.92/71.622/115.21	173.9/59.302/77.124	71.622	77.124	0.10536	1057.9	1090.5	0.16661	0.55953	0.44047	0.88093	0.97766	TRUE
TNFRSF8_1	TNFRSF8	145.46/103.27/75.605	136.69/109.48/38.977	103.27	109.48	0.083477	1272.7	1597	0.15543	0.55961	0.44039	0.88078	0.97766	TRUE
CHRNA3_3	CHRNA3	258.4/163.23/216.73	300.08/185.89/225.57	216.73	225.57	0.05737	2299.1	3459.1	0.15018	0.55964	0.44036	0.88072	0.97766	TRUE
NonTargeting_Human_0612	NonTargeting_Human_0612	19.877/73.288/41.043	46.104/17.106/74.636	41.043	46.104	0.16398	743.87	610.29	0.20486	0.55989	0.44011	0.88021	0.97749	TRUE
PDE1A_9	PDE1A	106.61/186.55/184.33	192.5/260.02/106.98	184.33	192.5	0.062241	3022.7	2921.7	0.15116	0.55993	0.44007	0.88014	0.97749	TRUE
NonTargeting_Human_0879	NonTargeting_Human_0879	64.147/299.81/177.85	335.67/185.89/164.2	177.85	185.89	0.063414	13902	2814.7	0.15148	0.56003	0.43997	0.87995	0.97749	TRUE
MBTPS2_15	MBTPS2	42.464/154.9/63.364	68.751/60.442/115.27	63.364	68.751	0.11596	4408.2	959.74	0.17388	0.56004	0.43996	0.87992	0.97749	TRUE
RNMT_5	RNMT	54.209/126.59/130.33	71.178/133.43/136.83	126.59	133.43	0.075354	2626.4	1974.6	0.15395	0.56021	0.43979	0.87958	0.97744	TRUE
PIK3C3_8	PIK3C3	52.402/126.59/132.49	42.868/155.1/133.52	126.59	133.52	0.076282	2769.2	1974.6	0.1559	0.56098	0.43902	0.87804	0.9764	TRUE
TMEM258_9	TMEM258	25.298/76.619/51.123	53.383/79.829/56.392	51.123	56.392	0.13891	658.5	767.31	0.19019	0.56117	0.43883	0.87766	0.97621	TRUE
WNT3A_12	WNT3A	55.113/54.966/75.605	38.015/60.442/78.783	55.113	60.442	0.13091	209.98	829.82	0.18502	0.56117	0.43883	0.87767	0.97621	TRUE
PITPNM2_4	PITPNM2	185.21/173.23/92.886	183.61/181.33/175.81	173.23	181.33	0.065569	3299.1	2738.4	0.15481	0.56131	0.43869	0.87738	0.97607	TRUE
LGR5_2	LGR5	103/64.96/56.884	42.059/80.97/70.49	64.96	70.49	0.11615	756.04	984.94	0.17621	0.5615	0.4385	0.877	0.97573	TRUE
EIF6_3	EIF6	0/44.972/109.45	29.927/50.179/68.831	44.972	50.179	0.15478	3089.8	671.32	0.20094	0.56152	0.43848	0.87697	0.97573	TRUE
CHRND_6	CHRND	93.059/153.24/58.324	160.96/99.217/89.563	93.059	99.217	0.091485	2414	1432.7	0.16268	0.56156	0.43844	0.87689	0.97573	TRUE
CNOT2_2	CNOT2	51.499/116.59/76.325	75.222/114.04/82.1	76.325	82.1	0.10391	1119	1165.2	0.16917	0.56161	0.43839	0.87678	0.97573	TRUE
UPF1_1	UPF1	69.568/4.9969/20.161	42.868/25.089/2.4879	20.161	25.089	0.30203	1335.5	290.9	0.28893	0.56171	0.43829	0.87658	0.97568	TRUE
ADAMTSL1_1	ADAMTSL1	5.4209/23.319/40.323	28.309/14.825/80.441	23.319	28.309	0.26928	304.73	338.53	0.27123	0.56199	0.43801	0.87602	0.97526	TRUE
PGS1_10	PGS1	28.912/21.653/37.442	33.971/99.217/28.196	28.912	33.971	0.22546	62.73	423.57	0.24584	0.56204	0.43796	0.87592	0.97524	TRUE
XAGE1A_4	XAGE1A	103.9/231.52/253.46	241.03/271.42/234.69	231.52	241.03	0.05783	8384.3	3705.5	0.15623	0.56204	0.43796	0.87592	0.97524	TRUE
SREBF1_13	SREBF1	69.568/161.57/154.81	162.58/156.24/238.84	154.81	162.58	0.07017	3655.9	2435.6	0.15735	0.56214	0.43786	0.87571	0.97523	TRUE
PDE1A_13	PDE1A	234.91/246.51/303.14	256.4/171.06/310.15	246.51	256.4	0.056509	1670.6	3956	0.1572	0.56244	0.43756	0.87513	0.97498	TRUE
ICA1L_15	ICA1L	100.29/124.92/87.846	106.77/55.881/205.66	100.29	106.77	0.089459	380.85	1548.9	0.16464	0.56302	0.43698	0.87396	0.9743	TRUE
FAM219B_15	FAM219B	218.64/229.86/253.46	162.58/239.49/248.79	229.86	239.49	0.058966	341.34	3677.7	0.15881	0.56306	0.43694	0.87388	0.9743	TRUE
PIGS_9	PIGS	174.37/174.89/208.09	211.91/158.52/183.27	174.89	183.27	0.067162	551.33	2765.9	0.15938	0.56312	0.43688	0.87376	0.9743	TRUE
CERS6_7	CERS6	64.147/44.972/58.324	50.148/110.62/63.855	58.324	63.855	0.12861	106.09	880.29	0.18644	0.56318	0.43682	0.87365	0.9743	TRUE
CIAPIN1_12	CIAPIN1	132.81/136.58/113.05	213.53/101.5/140.15	132.81	140.15	0.07702	202.43	2075.9	0.16105	0.5632	0.4368	0.87361	0.9743	TRUE
GPBP1L1_11	GPBP1L1	87.638/54.966/51.123	58.236/60.442/68.831	54.966	60.442	0.13469	541.12	827.52	0.19037	0.56326	0.43674	0.87349	0.9743	TRUE
CCT6A_1	CCT6A	0/16.656/28.802	4.0442/34.213/21.562	16.656	21.562	0.35368	212.47	238.39	0.3177	0.56336	0.43664	0.87327	0.9743	TRUE
RTBDN_14	RTBDN	69.568/144.91/165.61	143.97/175.62/152.59	144.91	152.59	0.074001	3052.5	2273.4	0.16106	0.56346	0.43654	0.87308	0.97427	TRUE
CCDC101_7	CCDC101	262.01/119.93/95.046	126.99/217.82/78.783	119.93	126.99	0.08188	10404	1866.4	0.16346	0.56372	0.43628	0.87256	0.97399	TRUE
TMOD2_6	TMOD2	13.552/43.306/22.321	0/27.37/80.441	22.321	27.37	0.28271	258.63	323.46	0.28072	0.56373	0.43627	0.87253	0.97399	TRUE
ANAPC16_9	ANAPC16	258.4/74.953/119.53	186.84/126.59/107.81	119.53	126.59	0.082111	10636	1859.9	0.16368	0.56379	0.43621	0.87242	0.97399	TRUE
SPATA5_5	SPATA5	27.105/43.306/43.203	48.53/66.144/11.61	43.203	48.53	0.16417	129.58	643.81	0.20995	0.56382	0.43618	0.87236	0.97399	TRUE
EFCAB5_5	EFCAB5	139.14/104.93/101.53	111.62/145.97/44.782	104.93	111.62	0.088277	590.69	1623.8	0.16588	0.56387	0.43613	0.87227	0.97399	TRUE
PIGQ_13	PIGQ	40.657/28.316/40.323	66.325/45.617/42.294	40.323	45.617	0.17392	72.139	599.14	0.21629	0.56393	0.43607	0.87215	0.97399	TRUE
NonTargeting_Human_0552	NonTargeting_Human_0552	15.359/56.632/79.205	5.6618/132.29/62.197	56.632	62.197	0.13299	1106.5	853.68	0.19048	0.56407	0.43593	0.87186	0.97399	TRUE
ZNF764_7	ZNF764	93.059/63.294/105.13	99.487/99.217/115.27	93.059	99.487	0.095368	515.79	1432.7	0.16982	0.56438	0.43562	0.87123	0.97393	TRUE
CNOT2_15	CNOT2	18.07/39.975/57.604	45.295/39.915/60.538	39.975	45.295	0.1761	395.31	593.75	0.21831	0.56443	0.43557	0.87113	0.97393	TRUE
NonTargeting_Human_0618	NonTargeting_Human_0618	57.823/71.622/82.805	17.794/77.549/103.66	71.622	77.549	0.11318	157.74	1090.5	0.17947	0.56466	0.43534	0.87067	0.97393	TRUE
STX10_9	STX10	405.66/338.12/300.98	350.23/206.42/403.04	338.12	350.23	0.050588	2970.7	5499.8	0.16319	0.56481	0.43519	0.87037	0.97393	TRUE
GDI2_15	GDI2	29.815/88.279/72.005	118.09/67.285/77.953	72.005	77.953	0.11301	1022.4	1096.5	0.17964	0.56483	0.43517	0.87035	0.97393	TRUE
ABCG5_5	ABCG5	146.36/154.9/117.37	166.62/151.68/154.25	146.36	154.25	0.075186	456.87	2297.2	0.16448	0.56483	0.43517	0.87034	0.97393	TRUE
CLEC12B_1	CLEC12B	131.01/106.6/123.85	122.13/131.15/195.71	123.85	131.15	0.081984	174.35	1930.1	0.16617	0.56494	0.43506	0.87012	0.97393	TRUE
ZG16B_5	ZG16B	28.008/84.947/87.126	119.71/66.144/91.222	84.947	91.222	0.10166	1623.4	1302.8	0.17384	0.56496	0.43504	0.87008	0.97393	TRUE
GIGYF2_9	GIGYF2	116.55/84.947/56.884	53.383/114.04/91.222	84.947	91.222	0.10166	893.13	1302.8	0.17384	0.56496	0.43504	0.87008	0.97393	TRUE
KIAA1033_15	KIAA1033	88.542/81.616/24.482	12.941/87.812/103.66	81.616	87.812	0.10434	1656.2	1249.6	0.17529	0.56502	0.43498	0.86996	0.97393	TRUE
NonTargeting_Human_0821	NonTargeting_Human_0821	243.94/99.938/125.29	132.65/202.99/82.1	125.29	132.65	0.081728	7360.6	1953.5	0.16654	0.56514	0.43486	0.86973	0.97393	TRUE
SAFB_10	SAFB	274.66/206.54/203.05	215.96/252.03/145.13	206.54	215.96	0.064044	2326.3	3289.6	0.16425	0.56516	0.43484	0.86967	0.97393	TRUE
METTL17_4	METTL17	24.394/94.941/112.33	63.089/101.5/165.86	94.941	101.5	0.095368	2639.6	1462.9	0.17142	0.56521	0.43479	0.86957	0.97393	TRUE
LYZ_13	LYZ	240.33/138.25/102.97	101.1/145.97/228.88	138.25	145.97	0.077908	5832.5	2164.6	0.16607	0.5653	0.4347	0.86939	0.97393	TRUE
FAM219B_3	FAM219B	290.92/321.47/241.94	338.09/302.21/150.93	290.92	302.21	0.054741	1666.3	4701.8	0.16464	0.56538	0.43462	0.86924	0.97393	TRUE
TMEM30A_11	TMEM30A	98.48/43.306/174.97	105.15/90.093/136	98.48	105.15	0.093609	4447.5	1519.8	0.17106	0.5654	0.4346	0.86919	0.97393	TRUE
POLR2L_12	POLR2L	164.43/474.71/331.22	374.49/318.18/343.33	331.22	343.33	0.05163	24203	5382.8	0.16498	0.56552	0.43448	0.86896	0.97393	TRUE
PITPNM2_7	PITPNM2	76.796/71.622/74.885	76.031/80.97/83.758	74.885	80.97	0.11128	7.1493	1142.3	0.18004	0.56564	0.43436	0.86873	0.97393	TRUE
ADAMTSL1_7	ADAMTSL1	181.6/101.6/79.205	108.38/103.78/191.57	101.6	108.38	0.09232	3450.6	1570.1	0.17111	0.56569	0.43431	0.86863	0.97393	TRUE
NonTargeting_Human_0888	NonTargeting_Human_0888	94.866/81.616/79.205	147.21/72.987/87.905	81.616	87.905	0.10584	90.686	1249.6	0.17791	0.56606	0.43394	0.86789	0.97338	TRUE
CERS6_11	CERS6	73.182/98.272/67.684	79.266/39.915/98.686	73.182	79.266	0.11371	329.87	1115.3	0.18217	0.56611	0.43389	0.86778	0.97338	TRUE
DAP3_8	DAP3	15.359/19.988/76.325	39.633/25.089/23.22	19.988	25.089	0.31392	1597.7	288.29	0.30047	0.56623	0.43377	0.86754	0.97328	TRUE
SEC13_9	SEC13	103.9/13.325/34.562	25.883/39.915/58.88	34.562	39.915	0.20227	2629.4	510.2	0.23696	0.56634	0.43366	0.86732	0.97321	TRUE
TPP2_1	TPP2	21.684/54.966/165.61	60.663/42.196/82.929	54.966	60.663	0.13985	6675	827.52	0.19803	0.56634	0.43366	0.86732	0.97321	TRUE
RNPEP_9	RNPEP	338.81/183.22/240.5	132.65/250.89/264.54	240.5	250.89	0.06081	6472.8	3855.4	0.16744	0.56647	0.43353	0.86707	0.97321	TRUE
CENPA_4	CENPA	104.8/99.938/159.85	117.28/111.76/106.15	104.8	111.76	0.091874	1526.9	1621.7	0.17276	0.56657	0.43343	0.86685	0.97321	TRUE
RAP1GAP_11	RAP1GAP	62.34/33.313/54.724	71.178/60.442/43.123	54.724	60.442	0.14094	258.22	823.72	0.19925	0.56672	0.43328	0.86657	0.973	TRUE
CIAPIN1_4	CIAPIN1	54.209/78.285/60.484	66.325/61.583/71.319	60.484	66.325	0.13092	178.12	914.3	0.19315	0.56673	0.43327	0.86654	0.973	TRUE
GSK3B_15	GSK3B	90.349/91.61/78.485	110/96.936/18.244	90.349	96.936	0.10045	71.165	1389.2	0.17673	0.56682	0.43318	0.86637	0.973	TRUE
NonTargeting_Human_0062	NonTargeting_Human_0062	197.86/193.21/239.06	211.11/166.5/207.32	197.86	207.32	0.067044	859.23	3145.7	0.16866	0.56688	0.43312	0.86625	0.973	TRUE
PGM3_14	PGM3	85.831/46.638/73.445	156.91/74.127/79.612	73.445	79.612	0.11482	436.02	1119.4	0.18432	0.56703	0.43297	0.86595	0.973	TRUE
UPP2_2	UPP2	69.568/78.285/95.046	13.75/104.92/84.588	78.285	84.588	0.11036	178.46	1196.4	0.18222	0.56718	0.43282	0.86563	0.973	TRUE
COPS8_12	COPS8	19.877/133.25/100.09	50.957/111.76/106.98	100.09	106.98	0.095152	3766.7	1545.7	0.1753	0.56722	0.43278	0.86556	0.973	TRUE
CLK2_7	CLK2	35.236/46.638/58.324	57.427/28.511/52.245	46.638	52.245	0.16055	133.28	697.26	0.21236	0.56735	0.43265	0.86529	0.973	TRUE
BAGE2_9	BAGE2	99.383/53.3/46.803	59.045/17.106/59.709	53.3	59.045	0.14509	1082.9	801.4	0.20293	0.56749	0.43251	0.86502	0.973	TRUE
AGPAT6_3	AGPAT6	103/123.26/41.763	110/208.7/83.758	103	110	0.094035	2080.1	1592.6	0.17552	0.56753	0.43247	0.86494	0.973	TRUE
EPAS1_7	EPAS1	226.77/264.84/321.14	313.83/275.98/275.32	264.84	275.98	0.059257	2309.5	4263.1	0.17071	0.56776	0.43224	0.86447	0.973	TRUE
DGKK_1	DGKK	112.94/159.9/99.367	108.38/157.38/120.25	112.94	120.25	0.089732	1194.9	1753.1	0.17462	0.5678	0.4322	0.8644	0.973	TRUE
DARS_10	DARS	70.472/28.316/46.803	24.265/52.459/87.905	46.803	52.459	0.16134	451	699.84	0.21381	0.56805	0.43195	0.86389	0.973	TRUE
SEZ6L2_2	SEZ6L2	0/13.325/27.362	43.677/18.247/0	13.325	18.247	0.42607	187.29	188.92	0.35807	0.56809	0.43191	0.86382	0.973	TRUE
C19orf52_9	C19orf52	209.61/206.54/167.77	122.94/265.72/216.44	206.54	216.44	0.067271	756.17	3289.6	0.17272	0.5685	0.4315	0.86301	0.97259	TRUE
NonTargeting_Human_0471	NonTargeting_Human_0471	154.5/266.5/272.9	279.05/210.98/277.81	266.5	277.81	0.059749	6293.1	4291	0.17267	0.56854	0.43146	0.86293	0.97259	TRUE
PKD1_8	PKD1	203.28/244.85/161.29	237.8/159.66/213.13	203.28	213.13	0.067895	1745.5	3235.6	0.17305	0.56862	0.43138	0.86276	0.97259	TRUE
SLC26A4_9	SLC26A4	74.989/196.54/148.33	99.487/214.4/156.74	148.33	156.74	0.079009	3851.8	2329.4	0.17417	0.56868	0.43132	0.86264	0.97259	TRUE
KIAA1328_7	KIAA1328	19.877/46.638/10.801	25.074/25.089/1.6586	19.877	25.074	0.32071	399.26	286.62	0.30699	0.56874	0.43126	0.86251	0.97259	TRUE
ZBTB37_6	ZBTB37	229.49/156.57/168.49	265.3/71.847/177.47	168.49	177.47	0.074457	1931.2	2660.4	0.17404	0.56885	0.43115	0.8623	0.97259	TRUE
NonTargeting_Human_0358	NonTargeting_Human_0358	314.41/183.22/221.05	427.07/221.24/231.37	221.05	231.37	0.065523	5073.6	3531	0.17363	0.56888	0.43112	0.86224	0.97259	TRUE
PIK3R4_2	PIK3R4	131.91/221.53/138.25	146.4/172.2/74.636	138.25	146.4	0.08206	3487.9	2164.6	0.17517	0.56889	0.43111	0.86222	0.97259	TRUE
COMMD2_3	COMMD2	114.74/148.24/146.89	155.3/214.4/87.905	146.89	155.3	0.079763	517.63	2305.8	0.17507	0.56901	0.43099	0.86198	0.97259	TRUE
CORO1A_9	CORO1A	95.769/104.93/95.046	102.72/222.38/95.368	95.769	102.72	0.1001	42.264	1476.2	0.18096	0.56907	0.43093	0.86187	0.97259	TRUE
NXPH2_12	NXPH2	21.684/41.641/73.445	29.927/53.6/47.27	41.641	47.27	0.17888	704.89	619.57	0.22614	0.56913	0.43087	0.86175	0.97259	TRUE
SLC12A9_15	SLC12A9	13.552/41.641/51.843	110.81/9.1234/47.27	41.641	47.27	0.17888	446.53	619.57	0.22614	0.56913	0.43087	0.86175	0.97259	TRUE
SPAG7_5	SPAG7	8.1314/23.319/14.401	19.412/39.915/15.757	14.401	19.412	0.4064	59.418	204.85	0.35012	0.56916	0.43084	0.86167	0.97259	TRUE
NonTargeting_Human_0378	NonTargeting_Human_0378	72.279/98.272/112.33	61.472/135.71/105.32	98.272	105.32	0.098949	436.6	1516.5	0.18098	0.56931	0.43069	0.86139	0.97259	TRUE
ZG16B_13	ZG16B	63.244/109.93/95.046	98.678/158.52/102	95.046	102	0.10088	616.48	1464.6	0.18177	0.56932	0.43068	0.86136	0.97259	TRUE
DPAGT1_14	DPAGT1	0/114.93/38.883	34.78/44.476/58.05	38.883	44.476	0.18936	3647.4	576.85	0.23291	0.56937	0.43063	0.86125	0.97259	TRUE
WARS_4	WARS	102.09/109.93/108.73	67.942/209.84/116.1	108.73	116.1	0.093829	22.726	1685.1	0.17963	0.56954	0.43046	0.86092	0.97259	TRUE
NonTargeting_Human_0501	NonTargeting_Human_0501	266.53/49.969/122.41	103.53/196.15/130.2	122.41	130.2	0.088316	13009	1906.7	0.17841	0.56971	0.43029	0.86057	0.97235	TRUE
CEP120_13	CEP120	92.155/108.27/189.37	115.66/83.251/131.03	108.27	115.66	0.094507	3418.9	1677.6	0.18061	0.5699	0.4301	0.86021	0.97221	TRUE
ATP11A_8	ATP11A	35.236/108.27/208.09	115.66/123.17/56.392	108.27	115.66	0.094507	7649.5	1677.6	0.18061	0.5699	0.4301	0.86021	0.97221	TRUE
DCPS_7	DCPS	118.36/123.26/47.523	89.781/133.43/126.05	118.36	126.05	0.090144	2520.7	1840.9	0.17936	0.56992	0.43008	0.86015	0.97221	TRUE
PGAP3_14	PGAP3	234/104.93/131.05	67.942/139.13/205.66	131.05	139.13	0.08571	5640.7	2047.2	0.17864	0.57008	0.42992	0.85984	0.97206	TRUE
CERS6_12	CERS6	171.66/53.3/131.05	262.87/139.13/132.69	131.05	139.13	0.08571	3847.1	2047.2	0.17864	0.57008	0.42992	0.85984	0.97206	TRUE
NR2C2AP_13	NR2C2AP	38.85/43.306/54.004	54.192/49.038/2.4879	43.306	49.038	0.17551	67.145	645.42	0.22561	0.57028	0.42972	0.85943	0.97196	TRUE
NonTargeting_Human_0766	NonTargeting_Human_0766	161.72/138.25/159.85	323.53/168.78/61.368	159.85	168.78	0.077965	235.1	2518.3	0.17798	0.57032	0.42968	0.85936	0.97196	TRUE
TRIM4_8	TRIM4	126.49/46.638/49.683	175.52/49.038/55.563	49.683	55.563	0.15834	2954.1	744.79	0.21543	0.57054	0.42946	0.85893	0.97175	TRUE
HMOX2_12	HMOX2	113.84/61.628/63.364	79.266/69.566/51.416	63.364	69.566	0.13271	1275.4	959.74	0.20018	0.57057	0.42943	0.85887	0.97175	TRUE
DDX4_2	DDX4	41.56/79.95/56.164	79.266/38.774/62.197	56.164	62.197	0.14475	389.53	846.33	0.20738	0.57065	0.42935	0.8587	0.97167	TRUE
TADA2A_15	TADA2A	162.63/106.6/102.97	110.81/114.04/140.15	106.6	114.04	0.096477	1576.1	1650.7	0.18316	0.5708	0.4292	0.8584	0.97167	TRUE
ZFAND1_12	ZFAND1	147.27/158.24/144.73	159.34/62.723/155.91	147.27	155.91	0.081699	63.36	2312	0.17966	0.57082	0.42918	0.85836	0.97167	TRUE
CBWD1_9	CBWD1	159.92/106.6/37.442	114.05/128.87/36.489	106.6	114.05	0.096524	3812.7	1650.7	0.18325	0.57083	0.42917	0.85833	0.97167	TRUE
SETDB1_13	SETDB1	46.981/58.297/47.523	53.383/50.179/85.417	47.523	53.383	0.16449	58.186	711.06	0.21976	0.57094	0.42906	0.85812	0.97167	TRUE
TBC1D25_1	TBC1D25	278.27/176.56/160.57	186.03/177.91/225.57	176.56	186.03	0.075003	5300.9	2793.4	0.17928	0.57096	0.42904	0.85808	0.97167	TRUE
hsa-mir-6511a-4_9	hsa-mir-6511a-4	136.43/46.638/77.765	72.795/84.391/92.881	77.765	84.391	0.11653	2205	1188.2	0.19223	0.57106	0.42894	0.85789	0.97167	TRUE
TM9SF2_4	TM9SF2	47.885/48.303/149.05	54.192/47.898/118.59	48.303	54.192	0.16277	5075	723.24	0.21896	0.57112	0.42888	0.85776	0.97167	TRUE
NDUFA13_2	NDUFA13	31.622/31.647/46.803	37.206/25.089/43.952	31.647	37.206	0.22686	114.85	465.42	0.25769	0.57115	0.42885	0.85771	0.97167	TRUE
NUDT21_8	NUDT21	16.263/31.647/46.803	37.206/21.668/77.124	31.647	37.206	0.22686	233.19	465.42	0.25769	0.57115	0.42885	0.85771	0.97167	TRUE
CENPA_5	CENPA	29.815/44.972/23.042	42.059/35.353/33.172	29.815	35.353	0.23844	137.81	437.37	0.26481	0.57143	0.42857	0.85715	0.97167	TRUE
NonTargeting_Human_0379	NonTargeting_Human_0379	160.82/213.2/133.21	228.9/169.92/160.05	160.82	169.92	0.078951	1753.1	2534.3	0.18081	0.57144	0.42856	0.85712	0.97167	TRUE
AGPAT6_1	AGPAT6	77.7/66.625/46.083	96.251/72.987/57.221	66.625	72.987	0.12971	272.31	1011.3	0.20005	0.57153	0.42847	0.85694	0.97167	TRUE
MPDU1_8	MPDU1	0/28.316/20.881	9.706/26.23/45.611	20.881	26.23	0.31548	245.65	301.73	0.3079	0.57182	0.42818	0.85635	0.97167	TRUE
RALGAPA1_2	RALGAPA1	64.147/36.644/84.246	58.236/124.31/70.49	64.147	70.49	0.13403	580.19	972.11	0.20342	0.57211	0.42789	0.85577	0.97133	TRUE
NonTargeting_Human_0275	NonTargeting_Human_0275	63.244/38.31/136.81	46.104/69.566/91.222	63.244	69.566	0.13541	3016.8	957.84	0.20426	0.57215	0.42785	0.85569	0.97133	TRUE
NXPH2_14	NXPH2	343.32/306.48/182.17	323.53/319.32/284.45	306.48	319.32	0.059029	8404.7	4964.2	0.18226	0.57231	0.42769	0.85539	0.97116	TRUE
DCPS_15	DCPS	0/14.991/9.3606	12.133/42.196/14.098	9.3606	14.098	0.54324	59.659	130.75	0.4143	0.57237	0.42763	0.85527	0.97112	TRUE
hsa-mir-1976_1	hsa-mir-1976	152.69/218.2/156.25	136.69/165.36/275.32	156.25	165.36	0.081254	1925.1	2459.2	0.18372	0.57253	0.42747	0.85493	0.97099	TRUE
PRELP_4	PRELP	212.32/103.27/99.367	110.81/145.97/85.417	103.27	110.81	0.10074	5953.5	1597	0.18871	0.57275	0.42725	0.85449	0.9709	TRUE
NonTargeting_Human_0407	NonTargeting_Human_0407	140.94/161.57/92.166	149.63/197.29/24.879	140.94	149.63	0.085734	1402.3	2208.6	0.18493	0.57278	0.42722	0.85444	0.9709	TRUE
SORT1_3	SORT1	122.87/76.619/98.647	89.781/106.06/168.35	98.647	106.06	0.10352	536.09	1522.5	0.18997	0.57289	0.42711	0.85423	0.97084	TRUE
NonTargeting_Human_0967	NonTargeting_Human_0967	68.665/91.61/48.243	75.222/19.387/130.2	68.665	75.222	0.12977	471.76	1043.6	0.20297	0.57326	0.42674	0.85347	0.97061	TRUE
SEC61B_1	SEC61B	19.877/131.59/91.446	98.678/142.55/19.903	91.446	98.678	0.10866	3366.7	1406.8	0.19281	0.5733	0.4267	0.85341	0.97061	TRUE
TSPYL4_7	TSPYL4	189.73/86.613/75.605	86.545/98.076/93.71	86.613	93.71	0.11237	5377.3	1329.4	0.19465	0.57343	0.42657	0.85315	0.97042	TRUE
TAF1B_15	TAF1B	62.34/19.988/72.005	68.751/13.685/86.246	62.34	68.751	0.13909	943.58	943.58	0.20869	0.57361	0.42639	0.85277	0.97027	TRUE
ST6GAL1_12	ST6GAL1	165.34/81.616/153.37	169.86/104.92/162.54	153.37	162.54	0.083259	2645.9	2412	0.18673	0.57368	0.42632	0.85263	0.97027	TRUE
SLC7A6OS_12	SLC7A6OS	66.858/86.613/71.285	59.854/79.829/77.953	71.285	77.953	0.12731	127.27	1085.1	0.20244	0.57372	0.42628	0.85256	0.97027	TRUE
PFDN6_14	PFDN6	74.086/96.607/64.804	80.884/72.987/99.515	74.086	80.884	0.12503	296.67	1129.6	0.20226	0.57429	0.42571	0.85142	0.97018	TRUE
LSM7_12	LSM7	83.121/26.65/32.402	16.177/41.055/38.147	32.402	38.147	0.22898	1302.7	477	0.26306	0.5744	0.4256	0.85121	0.97012	TRUE
NonTargeting_Human_0701	NonTargeting_Human_0701	186.12/251.51/287.3	283.09/263.44/154.25	251.51	263.44	0.066582	2778.5	4039.7	0.18765	0.57441	0.42559	0.85118	0.97012	TRUE
ZFP3_1	ZFP3	77.7/73.288/32.402	80.075/111.76/77.953	73.288	80.075	0.12613	845.55	1116.9	0.20308	0.57444	0.42556	0.85113	0.97012	TRUE
KLC2_4	KLC2	23.491/56.632/15.841	26.692/29.651/29.025	23.491	29.025	0.29394	578.42	341.13	0.29965	0.5745	0.4255	0.851	0.97012	TRUE
EPHA2_9	EPHA2	55.113/129.92/130.33	126.99/232.65/138.49	129.92	138.49	0.0915	2798.1	2028.8	0.19032	0.57463	0.42537	0.85073	0.97012	TRUE
STARD4_7	STARD4	6.3244/83.282/33.842	39.633/18.247/40.635	33.842	39.633	0.22181	1600.7	499.12	0.25919	0.57465	0.42535	0.85071	0.97012	TRUE
SNX1_1	SNX1	176.18/48.303/58.324	64.707/72.987/46.44	58.324	64.707	0.14743	6995.2	880.29	0.21513	0.57468	0.42532	0.85064	0.97012	TRUE
CARM1_1	CARM1	128.29/141.58/101.53	117.28/164.22/136.83	128.29	136.83	0.092256	446.5	2002.4	0.19081	0.57478	0.42522	0.85044	0.97012	TRUE
TRA2B_14	TRA2B	91.252/184.89/181.45	310.59/191.59/89.563	181.45	191.59	0.078021	4073.9	2874.1	0.18912	0.57485	0.42515	0.8503	0.97012	TRUE
SLC35A2_15	SLC35A2	169.86/124.92/154.81	133.46/169.92/164.2	154.81	164.2	0.08442	559.82	2435.6	0.19025	0.57508	0.42492	0.84984	0.97	TRUE
NonTargeting_Human_0892	NonTargeting_Human_0892	0/43.306/57.604	49.339/34.213/103.66	43.306	49.339	0.18416	1039.9	645.42	0.23745	0.5751	0.4249	0.84981	0.97	TRUE
NAA38_11	NAA38	123.78/63.294/102.25	110/217.82/101.17	102.25	110	0.10448	990.44	1580.5	0.19506	0.57518	0.42482	0.84964	0.96998	TRUE
MYOZ3_8	MYOZ3	365.01/201.54/169.21	249.93/160.8/212.3	201.54	212.3	0.074656	13883	3206.7	0.18996	0.57525	0.42475	0.8495	0.96998	TRUE
GLOD5_10	GLOD5	64.147/9.9938/19.441	42.059/20.528/24.879	19.441	24.879	0.34028	1043.9	280.08	0.3249	0.57527	0.42473	0.84947	0.96998	TRUE
GTDC2_14	GTDC2	178.89/233.19/183.61	99.487/193.87/320.94	183.61	193.87	0.078026	1240.1	2909.8	0.19019	0.57528	0.42472	0.84944	0.96998	TRUE
BID_8	BID	216.84/254.84/272.9	338.9/257.74/267.03	254.84	267.03	0.067151	885.22	4095.5	0.19048	0.57552	0.42448	0.84896	0.96998	TRUE
FZR1_10	FZR1	55.113/36.644/93.606	61.472/98.076/24.049	55.113	61.472	0.15487	911.43	829.82	0.22074	0.57553	0.42447	0.84894	0.96998	TRUE
NonTargeting_Human_0452	NonTargeting_Human_0452	61.437/71.622/80.645	78.457/39.915/126.88	71.622	78.457	0.12976	92.578	1090.5	0.20698	0.5756	0.4244	0.8488	0.96998	TRUE
UPF1_13	UPF1	30.718/26.65/60.484	78.457/17.106/36.489	30.718	36.489	0.24114	451.27	451.2	0.27165	0.57562	0.42438	0.84875	0.96998	TRUE
CACNA1A_5	CACNA1A	240.33/149.91/136.81	160.15/123.17/159.22	149.91	159.22	0.08643	4173.7	2355.2	0.19198	0.57569	0.42431	0.84861	0.96998	TRUE
RBBP5_10	RBBP5	30.718/8.3282/30.962	38.824/36.493/9.9515	30.718	36.493	0.24132	250.69	451.2	0.27187	0.57572	0.42428	0.84857	0.96998	TRUE
HNRNPM_6	HNRNPM	42.464/49.969/29.522	48.53/110.62/32.342	42.464	48.53	0.18849	111.91	632.34	0.24124	0.57596	0.42404	0.84808	0.96998	TRUE
SSR2_5	SSR2	26.201/48.303/34.562	40.442/38.774/63.026	34.562	40.442	0.22074	129.36	510.2	0.2603	0.57597	0.42403	0.84805	0.96998	TRUE
WDR55_9	WDR55	70.472/163.23/114.49	103.53/135.71/122.74	114.49	122.74	0.099517	2156.7	1778.2	0.19558	0.57613	0.42387	0.84775	0.96998	TRUE
POLR1B_3	POLR1B	68.665/16.656/51.123	57.427/7.9829/112.78	51.123	57.427	0.16471	747.84	767.31	0.22758	0.57625	0.42375	0.8475	0.96998	TRUE
ATP6AP2_14	ATP6AP2	68.665/101.6/64.804	56.618/125.45/75.465	68.665	75.465	0.13438	549.93	1043.6	0.21052	0.57626	0.42374	0.84748	0.96998	TRUE
RPP38_11	RPP38	21.684/26.65/87.126	32.353/50.179/29.025	26.65	32.353	0.27055	1841	389.09	0.28913	0.57633	0.42367	0.84733	0.96998	TRUE
WDR7_10	WDR7	173.47/111.6/121.69	93.016/160.8/130.2	121.69	130.2	0.096758	1391.6	1895	0.19551	0.5764	0.4236	0.84719	0.96998	TRUE
DGKK_2	DGKK	28.912/41.641/51.843	47.721/19.387/68.831	41.641	47.721	0.19232	133.06	619.57	0.24428	0.57652	0.42348	0.84696	0.96998	TRUE
VPS13C_4	VPS13C	97.576/103.27/83.526	63.089/127.73/105.32	97.576	105.32	0.1091	114.92	1505.3	0.19959	0.57658	0.42342	0.84685	0.96998	TRUE
UBE2O_9	UBE2O	165.34/63.294/108.01	107.58/155.1/116.1	108.01	116.1	0.10333	2643	1673.4	0.19785	0.57667	0.42333	0.84667	0.96998	TRUE
NDUFA13_10	NDUFA13	82.217/78.285/46.083	47.721/147.11/85.417	78.285	85.417	0.12427	526.21	1196.4	0.2062	0.57668	0.42332	0.84664	0.96998	TRUE
ABCB4_9	ABCB4	21.684/123.26/190.81	277.43/38.774/131.86	123.26	131.86	0.096552	7440.5	1920.5	0.19625	0.57675	0.42325	0.84649	0.96998	TRUE
CREB5_9	CREB5	51.499/53.3/120.97	26.692/68.425/59.709	53.3	59.709	0.16095	2291.1	801.4	0.22638	0.57691	0.42309	0.84617	0.96981	TRUE
ZNF263_5	ZNF263	210.51/121.59/118.09	136.69/58.161/130.2	121.59	130.2	0.097898	3959.6	1893.4	0.19781	0.57731	0.42269	0.84539	0.9691	TRUE
EXOC2_11	EXOC2	29.815/121.59/147.61	207.06/57.021/130.2	121.59	130.2	0.097898	4549.9	1893.4	0.19781	0.57731	0.42269	0.84539	0.9691	TRUE
ZDHHC5_7	ZDHHC5	22.587/3.3313/20.161	18.603/28.511/25.708	20.161	25.708	0.33584	144.57	290.9	0.32521	0.57737	0.42263	0.84526	0.9691	TRUE
LRRC8A_15	LRRC8A	178.89/158.24/226.82	188.46/189.31/296.06	178.89	189.31	0.081235	1361.7	2831.8	0.19581	0.57746	0.42254	0.84509	0.9691	TRUE
NonTargeting_Human_0263	NonTargeting_Human_0263	144.56/198.21/116.65	153.68/153.96/243.81	144.56	153.96	0.090276	1828.8	2267.7	0.19738	0.57773	0.42227	0.84454	0.9691	TRUE
MED9_2	MED9	161.72/93.275/114.49	122.94/106.06/129.37	114.49	122.94	0.10194	1340.6	1778.2	0.20051	0.57806	0.42194	0.84388	0.96878	TRUE
CREB5_7	CREB5	227.68/179.89/115.21	156.11/190.45/268.69	179.89	190.45	0.081871	3233.7	2848.3	0.1979	0.57828	0.42172	0.84344	0.96877	TRUE
SPDYE2_13	SPDYE2	31.622/123.26/87.846	95.443/123.17/45.611	87.846	95.443	0.11837	2207.5	1349.1	0.20682	0.57839	0.42161	0.84322	0.96867	TRUE
STAM2_14	STAM2	67.761/24.984/11.521	30.736/27.37/85.417	24.984	30.736	0.28846	1005.6	363.78	0.30154	0.5784	0.4216	0.8432	0.96867	TRUE
SRGAP2_2	SRGAP2	137.33/24.984/36.002	42.059/41.055/137.66	36.002	42.059	0.21871	5194.3	532.38	0.26251	0.57853	0.42147	0.84294	0.96867	TRUE
COX5B_12	COX5B	140.04/101.6/179.29	247.5/149.4/122.74	140.04	149.4	0.092652	1509	2193.9	0.19973	0.57857	0.42143	0.84287	0.96867	TRUE
C10orf53_6	C10orf53	189.73/103.27/141.13	179.56/150.54/86.246	141.13	150.54	0.092452	1897.8	2211.6	0.20001	0.5787	0.4213	0.8426	0.96867	TRUE
KIAA1328_11	KIAA1328	66.858/54.966/92.886	178.75/34.213/73.807	66.858	73.807	0.14065	409.45	1015	0.21812	0.57878	0.42122	0.84244	0.96867	TRUE
FAM134C_9	FAM134C	56.016/61.628/66.244	33.162/68.425/78.783	61.628	68.425	0.14864	26.403	932.35	0.2226	0.5789	0.4211	0.84219	0.96867	TRUE
EIF2S2_5	EIF2S2	234.91/286.49/205.21	272.58/174.48/247.13	234.91	247.13	0.072876	1771.2	3762	0.19927	0.57895	0.42105	0.8421	0.96867	TRUE
PSMD9_2	PSMD9	357.78/311.47/352.1	401.99/367.22/359.91	352.1	367.22	0.06046	841.51	5737.1	0.19952	0.57907	0.42093	0.84186	0.9686	TRUE
SIRT5_11	SIRT5	192.44/149.91/98.647	273.39/159.66/56.392	149.91	159.66	0.090342	2218.4	2355.2	0.20094	0.57921	0.42079	0.84159	0.96856	TRUE
WDR33_14	WDR33	37.043/66.625/96.486	73.604/68.425/82.929	66.625	73.604	0.14169	883.4	1011.3	0.21945	0.57924	0.42076	0.84151	0.96856	TRUE
VPS51_11	VPS51	42.464/48.303/61.204	103.53/54.74/54.733	48.303	54.74	0.17703	100.26	723.24	0.23935	0.57934	0.42066	0.84132	0.96844	TRUE
MOCS3_6	MOCS3	21.684/3.3313/30.242	9.706/27.37/48.099	21.684	27.37	0.32272	205.03	313.83	0.32099	0.57943	0.42057	0.84114	0.96843	TRUE
ACO2_6	ACO2	183.41/51.635/79.925	87.354/137.99/70.49	79.925	87.354	0.12671	5754.5	1222.6	0.21247	0.57945	0.42055	0.84111	0.96843	TRUE
KDM6A_15	KDM6A	268.34/96.607/143.29	152.87/231.51/132.69	143.29	152.87	0.092745	8907.8	2246.9	0.20211	0.57956	0.42044	0.84088	0.96843	TRUE
SLC35F5_4	SLC35F5	164.43/114.93/44.643	199.78/83.251/123.56	114.93	123.56	0.10365	3695.4	1785.4	0.20438	0.5796	0.4204	0.8408	0.96843	TRUE
ATP6V0D1_9	ATP6V0D1	122.87/114.93/74.165	357.51/98.076/123.56	114.93	123.56	0.10365	862.41	1785.4	0.20438	0.5796	0.4204	0.8408	0.96843	TRUE
BAGE2_15	BAGE2	4.5174/24.984/41.763	21.839/30.791/38.977	24.984	30.791	0.29098	350.21	363.78	0.30446	0.57963	0.42037	0.84074	0.96843	TRUE
MED1_13	MED1	159.92/93.275/69.845	71.178/280.54/101.17	93.275	101.17	0.11607	2495	1436.2	0.20841	0.57963	0.42037	0.84073	0.96843	TRUE
COPS2_1	COPS2	9.9383/19.988/6.4804	71.178/4.5617/14.927	9.9383	14.927	0.5421	56.472	139.17	0.42289	0.57989	0.42011	0.84022	0.96843	TRUE
ISG20_1	ISG20	232.2/74.953/114.49	114.85/123.17/162.54	114.49	123.17	0.10453	7709.1	1778.2	0.20579	0.58013	0.41987	0.83974	0.96834	TRUE
ZBTB44_9	ZBTB44	115.65/129.92/102.25	64.707/125.45/124.39	115.65	124.39	0.10433	191.63	1797	0.20635	0.58041	0.41959	0.83919	0.9679	TRUE
BATF_7	BATF	157.21/241.52/160.57	129.41/185.89/170.83	160.57	170.83	0.08885	3281.8	2530.2	0.20404	0.58054	0.41946	0.83892	0.96782	TRUE
SRP14_5	SRP14	265.62/168.23/159.13	178.75/139.13/230.54	168.23	178.75	0.087037	4784.4	2656.1	0.2042	0.58067	0.41933	0.83866	0.96775	TRUE
CLEC3B_15	CLEC3B	173.47/213.2/195.13	190.89/282.82/206.49	195.13	206.49	0.081234	397.89	3100.4	0.20403	0.58074	0.41926	0.83852	0.96768	TRUE
PRELP_3	PRELP	46.981/89.944/122.41	49.339/165.36/97.856	89.944	97.856	0.12035	1449.9	1382.8	0.21278	0.58099	0.41901	0.83803	0.96745	TRUE
EIF3F_8	EIF3F	221.35/46.638/54.724	61.472/55.881/140.98	54.724	61.472	0.16491	13916	823.72	0.23511	0.58109	0.41891	0.83781	0.96745	TRUE
PITPNM2_3	PITPNM2	78.603/49.969/50.403	104.34/57.021/48.099	50.403	57.021	0.17471	397.71	756.04	0.24068	0.58111	0.41889	0.83778	0.96745	TRUE
KIF3C_12	KIF3C	116.55/178.22/99.367	290.37/125.45/61.368	116.55	125.45	0.10526	2049.4	1811.6	0.20902	0.58149	0.41851	0.83701	0.96704	TRUE
CEP97_13	CEP97	116.55/89.944/167.05	164.19/125.45/100.34	116.55	125.45	0.10526	1629.1	1811.6	0.20902	0.58149	0.41851	0.83701	0.96704	TRUE
MED1_8	MED1	296.34/221.53/218.17	351.03/233.79/137.66	221.53	233.79	0.077354	2804.2	3538.9	0.20604	0.58158	0.41842	0.83684	0.96704	TRUE
HMOX2_2	HMOX2	121.97/196.54/134.65	121.33/149.4/144.3	134.65	144.3	0.099124	1995.9	2105.9	0.21024	0.58256	0.41744	0.83488	0.96594	TRUE
ZG16B_6	ZG16B	301.76/246.51/155.53	259.64/145.97/315.96	246.51	259.64	0.074529	5665.3	3956	0.20864	0.58261	0.41739	0.83477	0.96591	TRUE
COMMD10_14	COMMD10	215.93/174.89/122.41	274.2/185.89/149.27	174.89	185.89	0.087494	2219.5	2765.9	0.20911	0.58263	0.41737	0.83473	0.96591	TRUE
NXF2_6	NXF2	216.84/218.2/258.5	230.52/281.68/138.49	218.2	230.52	0.078891	812.94	3483.5	0.20874	0.58263	0.41737	0.83474	0.96591	TRUE
BATF_11	BATF	100.29/96.607/59.764	95.443/104.92/122.74	96.607	104.92	0.11791	685.47	1489.7	0.21536	0.58269	0.41731	0.83463	0.96591	TRUE
PIM2_14	PIM2	157.21/176.56/183.61	187.65/144.83/272.01	176.56	187.65	0.087428	212.11	2793.4	0.20988	0.58295	0.41705	0.83411	0.9656	TRUE
CTDP1_4	CTDP1	84.928/89.944/134.65	50.148/98.076/106.98	89.944	98.076	0.12356	1011.8	1382.8	0.21869	0.58331	0.41669	0.83338	0.9654	TRUE
CEBPZ_11	CEBPZ	1.807/21.653/28.802	27.5/0/42.294	21.653	27.5	0.33127	222.49	313.37	0.33031	0.58332	0.41668	0.83336	0.9654	TRUE
NonTargeting_Human_0747	NonTargeting_Human_0747	56.92/104.93/127.45	45.295/212.12/113.61	104.93	113.61	0.11359	1406.2	1623.8	0.21535	0.58333	0.41667	0.83333	0.9654	TRUE
TPP2_7	TPP2	246.65/174.89/198.01	189.27/209.84/252.93	198.01	209.84	0.083268	1450.1	3148.2	0.21074	0.58337	0.41663	0.83326	0.9654	TRUE
FAM156A_9	FAM156A	61.437/136.58/167.05	146.4/179.05/116.1	136.58	146.4	0.099438	3287.6	2137.4	0.21235	0.58343	0.41657	0.83314	0.9654	TRUE
ALG2_11	ALG2	17.166/56.632/10.081	55.001/22.808/14.927	17.166	22.808	0.39021	803.86	246	0.35973	0.58346	0.41654	0.83307	0.9654	TRUE
IGF1R_11	IGF1R	51.499/93.275/74.885	82.501/52.459/140.98	74.885	82.501	0.13798	442.56	1142.3	0.22535	0.58358	0.41642	0.83284	0.9654	TRUE
MKL1_13	MKL1	0/39.975/41.763	32.353/60.442/46.44	39.975	46.44	0.21136	800.61	593.75	0.26532	0.58361	0.41639	0.83277	0.9654	TRUE
USP22_15	USP22	60.534/118.26/112.33	121.33/119.74/145.13	112.33	121.33	0.11023	1358.9	1743.3	0.21551	0.58383	0.41617	0.83234	0.96529	TRUE
HSD17B10_11	HSD17B10	229.49/159.9/185.77	241.03/197.29/143.47	185.77	197.29	0.086352	1290.1	2945.5	0.21227	0.58392	0.41608	0.83215	0.96516	TRUE
KLC2_8	KLC2	39.753/68.291/59.044	47.721/66.144/155.08	59.044	66.144	0.16125	228.82	891.62	0.23779	0.58399	0.41601	0.83201	0.96509	TRUE
NonTargeting_Human_0174	NonTargeting_Human_0174	189.73/221.53/168.49	201.4/199.57/223.91	189.73	201.4	0.085664	731.12	3011	0.21264	0.58408	0.41592	0.83183	0.96498	TRUE
ALG14_1	ALG14	0/59.963/48.243	55.001/61.583/4.1465	48.243	55.001	0.18552	1232.4	722.3	0.25144	0.58416	0.41584	0.83168	0.96489	TRUE
GSK3B_7	GSK3B	25.298/14.991/12.961	110.81/20.528/10.781	14.991	20.528	0.42895	55.176	213.6	0.37885	0.58418	0.41582	0.83164	0.96489	TRUE
SSR2_7	SSR2	22.587/38.31/21.601	40.442/28.511/24.879	22.587	28.511	0.32323	124.08	327.47	0.32733	0.58423	0.41577	0.83155	0.96489	TRUE
HIST2H2AA3_7	HIST2H2AA3	0/46.638/14.401	0/33.072/19.903	14.401	19.903	0.44069	623.3	204.85	0.38442	0.58434	0.41566	0.83132	0.96475	TRUE
MDH1_13	MDH1	112.03/121.59/66.244	258.83/95.795/121.08	112.03	121.08	0.11105	1093.9	1738.5	0.21692	0.58436	0.41564	0.83127	0.96475	TRUE
BAGE2_12	BAGE2	242.13/228.19/257.78	291.18/199.57/255.42	242.13	255.42	0.076766	219.55	3882.8	0.21324	0.58441	0.41559	0.83118	0.96475	TRUE
AIM1_5	AIM1	140.04/189.88/121.69	140.74/230.37/150.1	140.04	150.1	0.099413	1410.5	2193.9	0.21481	0.58446	0.41554	0.83107	0.96474	TRUE
SLC35B2_1	SLC35B2	46.981/76.619/95.046	228.09/84.391/32.342	76.619	84.391	0.13767	608.98	1169.9	0.22723	0.58467	0.41533	0.83067	0.96452	TRUE
POLR3C_8	POLR3C	0/86.613/30.962	37.206/19.387/94.539	30.962	37.206	0.25746	2027.8	454.93	0.29276	0.58471	0.41529	0.83058	0.96452	TRUE
NonTargeting_Human_0951	NonTargeting_Human_0951	93.059/46.638/41.043	53.383/98.076/42.294	46.638	53.383	0.19106	1093.1	697.26	0.25545	0.58475	0.41525	0.8305	0.96452	TRUE
PGS1_15	PGS1	32.525/28.316/45.363	38.824/19.387/54.733	32.525	38.824	0.24838	91.262	478.9	0.28782	0.58477	0.41523	0.83045	0.96452	TRUE
NonTargeting_Human_0196	NonTargeting_Human_0196	183.41/121.59/105.13	243.46/93.515/131.03	121.59	131.03	0.10699	2046.2	1893.4	0.21687	0.58477	0.41523	0.83047	0.96452	TRUE
FURIN_2	FURIN	193.35/266.5/177.13	42.059/205.28/236.35	193.35	205.28	0.085948	2807.3	3070.8	0.21528	0.58513	0.41487	0.82975	0.96421	TRUE
LAS1L_14	LAS1L	68.665/38.31/63.364	57.427/70.706/71.319	63.364	70.706	0.15584	327.92	959.74	0.23699	0.5852	0.4148	0.8296	0.96421	TRUE
NXPH2_8	NXPH2	119.26/133.25/201.61	143.16/164.22/79.612	133.25	143.16	0.10278	2434.6	2083.1	0.2172	0.58525	0.41475	0.8295	0.96421	TRUE
NonTargeting_Human_0508	NonTargeting_Human_0508	67.761/119.93/67.684	165/75.268/61.368	67.761	75.268	0.14948	1360.6	1029.3	0.23397	0.58531	0.41469	0.82939	0.96421	TRUE
URI1_10	URI1	57.823/58.297/27.362	118.9/65.004/42.294	57.823	65.004	0.16617	464.06	872.41	0.24312	0.58563	0.41437	0.82874	0.96421	TRUE
MRP63_4	MRP63	83.121/68.291/160.57	139.93/68.425/91.222	83.121	91.222	0.13265	3109.2	1273.6	0.22701	0.58568	0.41432	0.82864	0.96421	TRUE
NAA10_2	NAA10	9.9383/24.984/22.321	28.309/55.881/25.708	22.321	28.309	0.3297	80.217	323.46	0.33293	0.58599	0.41401	0.82801	0.96419	TRUE
NUDT21_13	NUDT21	1.807/51.635/22.321	28.309/29.651/12.439	22.321	28.309	0.3297	640.05	323.46	0.33293	0.58599	0.41401	0.82801	0.96419	TRUE
SETDB1_7	SETDB1	92.155/199.88/146.89	245.89/157.38/86.246	146.89	157.38	0.098851	2901.7	2305.8	0.21842	0.58599	0.41401	0.82802	0.96419	TRUE
UVRAG_9	UVRAG	245.75/118.26/123.85	199.78/114.04/133.52	123.85	133.52	0.1076	7445.4	1930.1	0.22006	0.58609	0.41391	0.82782	0.96419	TRUE
FAM126A_8	FAM126A	0/8.3282/30.242	50.148/10.264/13.269	8.3282	13.269	0.61318	274.79	115.76	0.4592	0.58613	0.41387	0.82773	0.96419	TRUE
MRPS21_9	MRPS21	35.236/156.57/48.963	28.309/55.881/106.98	48.963	55.881	0.18707	5883.8	733.54	0.25541	0.58618	0.41382	0.82764	0.96419	TRUE
HTRA2_1	HTRA2	112.94/79.95/109.45	66.325/118.6/199.86	109.45	118.6	0.11491	441.12	1696.7	0.22229	0.58633	0.41367	0.82734	0.96419	TRUE
ZBTB44_2	ZBTB44	110.23/108.27/159.85	70.369/151.68/119.42	110.23	119.42	0.11457	1233.3	1709.3	0.22235	0.58639	0.41361	0.82721	0.96419	TRUE
TAF10_15	TAF10	54.209/164.9/90.726	141.55/99.217/46.44	90.726	99.217	0.12772	3417.5	1395.3	0.2273	0.58678	0.41322	0.82645	0.96419	TRUE
MRPS21_2	MRPS21	63.244/58.297/103.69	155.3/70.706/42.294	63.244	70.706	0.15854	830.05	957.84	0.24111	0.58679	0.41321	0.82641	0.96419	TRUE
ICA1L_14	ICA1L	219.55/173.23/188.65	221.62/179.05/200.69	188.65	200.69	0.08877	596.22	2993.2	0.22	0.58695	0.41305	0.82611	0.96419	TRUE
RAB23_8	RAB23	63.244/218.2/160.57	134.27/206.42/171.66	160.57	171.66	0.095796	6396.7	2530.2	0.22052	0.58698	0.41302	0.82605	0.96419	TRUE
NOMO1_10	NOMO1	129.2/113.26/113.77	69.56/123.17/155.08	113.77	123.17	0.11355	119.18	1766.6	0.2236	0.58706	0.41294	0.82588	0.96419	TRUE
PIM2_11	PIM2	182.5/151.57/153.37	251.55/164.22/58.88	153.37	164.22	0.098	426.01	2412	0.22093	0.58706	0.41294	0.82588	0.96419	TRUE
INPP5J_13	INPP5J	62.34/148.24/102.97	104.34/192.73/111.95	102.97	111.95	0.11962	1850.1	1592.1	0.22524	0.58707	0.41293	0.82586	0.96419	TRUE
RANBP1_8	RANBP1	103/108.27/166.33	176.33/117.46/79.612	108.27	117.46	0.11659	1699.6	1677.6	0.22455	0.58714	0.41286	0.82572	0.96419	TRUE
PGS1_5	PGS1	72.279/193.21/244.1	205.44/303.35/106.98	193.21	205.44	0.088109	8607.1	3068.6	0.22079	0.58727	0.41273	0.82546	0.96419	TRUE
EPB41_12	EPB41	229.49/154.9/96.486	147.21/172.2/165.86	154.9	165.86	0.097966	4487.5	2437.1	0.22189	0.58745	0.41255	0.8251	0.96408	TRUE
NR2C2AP_4	NR2C2AP	124.68/59.963/103.69	38.015/123.17/112.78	103.69	112.78	0.12021	1176.3	1603.7	0.22715	0.58787	0.41213	0.82427	0.96401	TRUE
NonTargeting_Human_0907	NonTargeting_Human_0907	60.534/84.947/57.604	215.96/23.949/68.002	60.534	68.002	0.16526	302.31	915.08	0.24688	0.58816	0.41184	0.82369	0.96368	TRUE
NonTargeting_Human_0697	NonTargeting_Human_0697	92.155/191.55/146.17	156.91/209.84/149.27	146.17	156.91	0.10166	2488.4	2294.1	0.22433	0.58828	0.41172	0.82344	0.96348	TRUE
SLC35A2_2	SLC35A2	152.69/86.613/127.45	137.5/168.78/77.953	127.45	137.5	0.10872	1152.3	1988.6	0.22545	0.58831	0.41169	0.82339	0.96348	TRUE
PDE1A_11	PDE1A	58.727/68.291/48.963	74.413/66.144/26.537	58.727	66.144	0.1689	93.4	886.63	0.24912	0.58837	0.41163	0.82326	0.96346	TRUE
ABCG5_9	ABCG5	24.394/43.306/50.403	45.295/50.179/81.271	43.306	50.179	0.20802	204.02	645.42	0.2705	0.58845	0.41155	0.8231	0.96336	TRUE
GLOD5_4	GLOD5	177.99/108.27/176.41	111.62/323.88/188.25	176.41	188.25	0.093185	2323.1	2791	0.22407	0.58847	0.41153	0.82305	0.96336	TRUE
PDGFA_6	PDGFA	121.97/166.56/75.605	277.43/76.408/131.86	121.97	131.86	0.11156	2069.1	1899.6	0.22684	0.58867	0.41133	0.82266	0.96321	TRUE
TMEM30B_11	TMEM30B	75.893/39.975/57.604	59.045/65.004/136	57.604	65.004	0.17156	322.63	868.96	0.25104	0.58868	0.41132	0.82263	0.96321	TRUE
DDX52_5	DDX52	115.65/26.65/46.083	76.031/43.336/53.075	46.083	53.075	0.19974	2608.3	688.62	0.26643	0.58879	0.41121	0.82242	0.96321	TRUE
PON1_5	PON1	72.279/31.647/46.083	23.456/63.864/53.075	46.083	53.075	0.19974	447.31	688.62	0.26643	0.58879	0.41121	0.82242	0.96321	TRUE
NonTargeting_Human_0218	NonTargeting_Human_0218	214.13/296.48/187.93	227.28/231.51/127.71	214.13	227.28	0.08564	3734.4	3415.7	0.22512	0.58901	0.41099	0.82199	0.96299	TRUE
COMMD10_1	COMMD10	176.18/126.59/105.13	136.69/61.583/201.52	126.59	136.69	0.10996	1459.9	1974.6	0.22741	0.58904	0.41096	0.82191	0.96299	TRUE
PQBP1_12	PQBP1	101.19/91.61/69.845	61.472/100.36/201.52	91.61	100.36	0.13021	282.75	1409.5	0.23299	0.5891	0.4109	0.8218	0.96295	TRUE
MTA2_14	MTA2	149.08/174.89/138.97	361.55/148.25/160.05	149.08	160.05	0.10185	384.31	2341.6	0.22687	0.58931	0.41069	0.82138	0.9629	TRUE
SMC1A_11	SMC1A	9.9383/36.644/39.603	120.52/43.336/40.635	36.644	43.336	0.23606	360.97	542.27	0.28738	0.58936	0.41064	0.82129	0.9629	TRUE
ANKRD36_10	ANKRD36	64.147/94.941/43.203	41.251/71.847/88.734	64.147	71.847	0.16115	693.46	972.11	0.24693	0.58938	0.41062	0.82124	0.9629	TRUE
KDM8_1	KDM8	202.38/88.279/70.565	153.68/96.936/50.587	88.279	96.936	0.13352	6666.5	1356.1	0.23509	0.58954	0.41046	0.82092	0.9628	TRUE
RBM4B_12	RBM4B	30.718/21.653/57.604	37.206/31.932/46.44	30.718	37.206	0.26849	402.5	451.2	0.30544	0.58959	0.41041	0.82083	0.9628	TRUE
INTS8_4	INTS8	15.359/69.957/61.924	113.24/69.566/37.318	61.924	69.566	0.16535	1116.4	937.01	0.24964	0.58973	0.41027	0.82054	0.9628	TRUE
TRA2B_13	TRA2B	90.349/84.947/61.204	92.207/93.515/139.32	84.947	93.515	0.13708	296.46	1302.8	0.23736	0.59	0.41	0.82	0.96246	TRUE
IL17RA_8	IL17RA	374.95/283.16/201.61	192.5/363.79/298.54	283.16	298.54	0.07608	7537.3	4571	0.22759	0.59001	0.40999	0.81998	0.96246	TRUE
MBOAT7_11	MBOAT7	84.928/69.957/90.006	140.74/93.515/85.417	84.928	93.515	0.13741	124.96	1302.5	0.23793	0.59022	0.40978	0.81956	0.96246	TRUE
ARIH1_15	ARIH1	12.649/126.59/165.61	210.3/136.85/57.221	126.59	136.85	0.11161	7252.5	1974.6	0.23095	0.59042	0.40958	0.81915	0.96234	TRUE
NonTargeting_Human_0921	NonTargeting_Human_0921	37.946/4.9969/20.161	36.398/26.23/4.1465	20.161	26.23	0.36375	273.13	290.9	0.3558	0.59043	0.40957	0.81913	0.96234	TRUE
KMT2D_12	KMT2D	153.59/134.92/135.37	44.486/145.97/251.28	135.37	145.97	0.10804	166.15	2117.6	0.23045	0.59046	0.40954	0.81908	0.96234	TRUE
KCTD5_4	KCTD5	13.552/49.969/74.165	67.133/38.774/57.221	49.969	57.221	0.19192	955.81	749.25	0.26494	0.59057	0.40943	0.81886	0.96234	TRUE
CPSF2_1	CPSF2	41.56/34.978/47.523	48.53/58.161/3.3172	41.56	48.53	0.2188	39.439	618.32	0.28029	0.59102	0.40898	0.81796	0.96159	TRUE
B4GALT2_6	B4GALT2	85.831/174.89/48.243	157.72/82.11/94.539	85.831	94.539	0.13788	4672.3	1316.9	0.23996	0.59114	0.40886	0.81773	0.9615	TRUE
FNDC3B_2	FNDC3B	89.445/68.291/54.004	78.457/25.089/76.295	68.291	76.295	0.1577	325.81	1037.7	0.24847	0.59116	0.40884	0.81767	0.9615	TRUE
GOLGA6A_8	GOLGA6A	83.121/6.6625/24.482	13.75/30.791/87.076	24.482	30.791	0.31918	1878	356.15	0.33435	0.59117	0.40883	0.81765	0.9615	TRUE
UBE2I_15	UBE2I	45.174/123.26/124.57	155.3/69.566/133.52	123.26	133.52	0.11445	3049.3	1920.5	0.2341	0.59154	0.40846	0.81691	0.96101	TRUE
ARPC3_9	ARPC3	12.649/18.322/10.081	17.794/18.247/34.001	12.649	18.247	0.49584	19.39	178.94	0.41848	0.59194	0.40806	0.81612	0.96044	TRUE
ELP5_2	ELP5	24.394/19.988/25.922	30.736/29.651/52.245	24.394	30.736	0.32162	10.875	354.82	0.33666	0.59197	0.40803	0.81606	0.96044	TRUE
NonTargeting_Human_0157	NonTargeting_Human_0157	93.962/109.93/132.49	119.71/109.48/123.56	109.93	119.71	0.12184	381.92	1704.5	0.23679	0.59201	0.40799	0.81599	0.96044	TRUE
FAM110D_5	FAM110D	224.06/203.21/258.5	364.78/161.94/238.01	224.06	238.01	0.086713	810.32	3581.2	0.23298	0.59207	0.40793	0.81585	0.9604	TRUE
TMEM18_14	TMEM18	85.831/96.607/84.246	94.634/118.6/77.953	85.831	94.634	0.13931	59.314	1316.9	0.24257	0.59216	0.40784	0.81569	0.9604	TRUE
CORO1A_13	CORO1A	224.06/144.91/216.01	315.45/198.43/229.71	216.01	229.71	0.088313	2560.3	3447.1	0.23333	0.5922	0.4078	0.8156	0.96039	TRUE
RALGAPA2_1	RALGAPA2	114.74/41.641/74.885	152.06/83.251/72.978	74.885	83.251	0.15088	1346.9	1142.3	0.24752	0.5923	0.4077	0.8154	0.96029	TRUE
GET4_5	GET4	86.735/123.26/102.25	100.3/111.76/136	102.25	111.76	0.12717	341.03	1580.5	0.23933	0.59251	0.40749	0.81497	0.96002	TRUE
TSPYL4_3	TSPYL4	102.09/108.27/23.042	111.62/27.37/178.3	102.09	111.62	0.1275	3143.7	1578	0.23979	0.59268	0.40732	0.81464	0.9599	TRUE
URI1_6	URI1	16.263/64.96/85.686	139.93/65.004/72.978	64.96	72.978	0.1655	1400.5	984.94	0.25548	0.593	0.407	0.81401	0.95925	TRUE
NonTargeting_Human_0913	NonTargeting_Human_0913	104.8/186.55/106.57	146.4/116.32/66.343	106.57	116.32	0.12525	3200.3	1650.2	0.24016	0.59313	0.40687	0.81375	0.95922	TRUE
GPR152_13	GPR152	60.534/38.31/37.442	45.295/51.319/31.513	38.31	45.295	0.23597	247.33	567.99	0.2931	0.59332	0.40668	0.81335	0.95903	TRUE
HDAC6_10	HDAC6	213.22/206.54/168.49	122.13/220.1/248.79	206.54	220.1	0.091329	746.14	3289.6	0.23647	0.5934	0.4066	0.8132	0.95894	TRUE
ICA1L_4	ICA1L	146.36/59.963/105.13	114.85/107.2/150.93	105.13	114.85	0.12652	1870.2	1626.9	0.24117	0.59343	0.40657	0.81314	0.95894	TRUE
NDUFV1_15	NDUFV1	409.28/79.95/153.37	210.3/82.11/165.03	153.37	165.03	0.10504	35440	2412	0.23739	0.59346	0.40654	0.81308	0.95894	TRUE
CDK12_10	CDK12	140.94/96.607/110.89	122.94/120.88/90.393	110.89	120.88	0.12347	553.66	1720	0.24106	0.59372	0.40628	0.81256	0.95893	TRUE
SPDYE1_6	SPDYE1	101.19/29.981/85.686	94.634/87.812/114.44	85.686	94.634	0.14173	1671.7	1314.6	0.2468	0.59379	0.40621	0.81242	0.95893	TRUE
CERS6_4	CERS6	56.016/59.963/58.324	25.074/66.144/121.91	58.324	66.144	0.17865	4.006	880.29	0.26359	0.59394	0.40606	0.81213	0.9587	TRUE
C1GALT1_9	C1GALT1	137.33/173.23/100.09	224.05/136.85/148.44	137.33	148.44	0.11148	1337.8	2149.6	0.2397	0.5941	0.4059	0.8118	0.95851	TRUE
BMI1_6	BMI1	61.437/218.2/126.01	136.69/98.076/152.59	126.01	136.69	0.11653	6334.2	1965.2	0.24103	0.59433	0.40567	0.81135	0.95825	TRUE
SREBF1_3	SREBF1	264.72/83.282/102.25	125.37/110.62/111.95	102.25	111.95	0.12964	13379	1580.5	0.24418	0.5944	0.4056	0.81119	0.95815	TRUE
NDUFA13_6	NDUFA13	52.402/9.9938/34.562	0.80884/62.723/41.465	34.562	41.465	0.25591	460.94	510.2	0.30558	0.59449	0.40551	0.81101	0.95815	TRUE
CHRND_12	CHRND	18.973/79.95/144.01	156.11/21.668/88.734	79.95	88.734	0.14862	3910.9	1223	0.25117	0.59465	0.40535	0.8107	0.95813	TRUE
MED20_12	MED20	112.94/86.613/110.17	148.83/51.319/120.25	110.17	120.25	0.12522	281.24	1708.3	0.24388	0.59478	0.40522	0.81044	0.95801	TRUE
ZFR_10	ZFR	36.139/94.941/21.601	11.324/63.864/43.123	36.139	43.123	0.24858	1834.5	534.49	0.30208	0.59479	0.40521	0.81041	0.95801	TRUE
NXF2_10	NXF2	112.94/133.25/222.49	221.62/34.213/144.3	133.25	144.3	0.11407	4188.6	2083.1	0.24202	0.59491	0.40509	0.81018	0.95801	TRUE
NonTargeting_Human_0742	NonTargeting_Human_0742	205.99/213.2/196.57	297.65/192.73/219.76	205.99	219.76	0.092899	70.349	3280.6	0.24037	0.59491	0.40509	0.81017	0.95801	TRUE
EIF5A_13	EIF5A	28.912/148.24/94.326	68.751/103.78/168.35	94.326	103.78	0.13639	3593	1453.1	0.24796	0.59522	0.40478	0.80956	0.95762	TRUE
DAZ1_2	DAZ1	167.14/184.89/121.69	179.56/131.15/184.93	167.14	179.56	0.10279	1190.5	2638.3	0.24174	0.59528	0.40472	0.80944	0.95757	TRUE
TBPL2_13	TBPL2	133.72/128.25/138.25	152.87/144.83/106.98	133.72	144.83	0.1144	25.193	2090.7	0.24315	0.59536	0.40464	0.80929	0.95757	TRUE
GAGE1_12	GAGE1	58.727/24.984/2.8802	1.6177/42.196/31.513	24.984	31.513	0.32337	813.56	363.78	0.34229	0.59546	0.40454	0.80908	0.95751	TRUE
THOC6_13	THOC6	59.63/78.285/103.69	133.46/44.476/87.076	78.285	87.076	0.1517	496.63	1196.4	0.25415	0.59553	0.40447	0.80894	0.95746	TRUE
PHF3_15	PHF3	32.525/113.26/137.53	97.06/158.52/123.56	113.26	123.56	0.12453	3553.7	1758.4	0.24566	0.59563	0.40437	0.80874	0.95746	TRUE
ASB16_6	ASB16	169.86/166.56/182.17	118.9/254.31/182.44	169.86	182.44	0.10257	81.271	2682.9	0.24304	0.5958	0.4042	0.80839	0.95746	TRUE
ZNF764_10	ZNF764	198.77/258.17/213.13	227.28/305.63/226.4	213.13	227.28	0.092307	1117.5	3399.2	0.24268	0.59582	0.40418	0.80836	0.95746	TRUE
PTCHD4_1	PTCHD4	253.88/83.282/128.17	139.12/168.78/121.08	128.17	139.12	0.11741	8909	2000.3	0.24486	0.59588	0.40412	0.80825	0.95746	TRUE
CLEC3B_13	CLEC3B	5.4209/59.963/67.684	95.443/27.37/68.002	59.963	68.002	0.17871	1517.2	906.09	0.26707	0.59592	0.40408	0.80815	0.95746	TRUE
PIGS_14	PIGS	76.796/81.616/94.326	90.59/92.374/85.417	81.616	90.59	0.14876	92.39	1249.6	0.25386	0.59596	0.40404	0.80807	0.95746	TRUE
CARS_15	CARS	36.139/41.641/87.846	25.883/62.723/48.928	41.641	48.928	0.22762	1082.6	619.57	0.29277	0.5961	0.4039	0.8078	0.95746	TRUE
POLR2C_9	POLR2C	162.63/283.16/176.41	280.67/189.31/187.42	176.41	189.31	0.10125	5792.3	2791	0.24415	0.59627	0.40373	0.80746	0.95746	TRUE
NonTargeting_Human_0398	NonTargeting_Human_0398	112.94/149.91/141.85	130.22/210.98/153.42	141.85	153.42	0.11235	450.46	2223.4	0.24536	0.59638	0.40362	0.80724	0.95746	TRUE
PTPMT1_2	PTPMT1	48.788/39.975/102.25	114.05/33.072/56.392	48.788	56.392	0.20504	1467.7	730.81	0.28127	0.5964	0.4036	0.80721	0.95746	TRUE
COPS6_10	COPS6	167.14/103.27/99.367	113.24/57.021/116.1	103.27	113.24	0.13172	2047.7	1597	0.24943	0.59652	0.40348	0.80697	0.95746	TRUE
THOC6_10	THOC6	167.14/46.638/58.324	80.075/38.774/66.343	58.324	66.343	0.18292	5989.3	880.29	0.27029	0.59658	0.40342	0.80684	0.95746	TRUE
AGPAT6_8	AGPAT6	227.68/74.953/157.69	97.869/169.92/208.15	157.69	169.92	0.10713	5871.9	2482.9	0.24549	0.59665	0.40335	0.8067	0.95746	TRUE
OSTC_8	OSTC	94.866/46.638/113.77	202.21/28.511/104.49	94.866	104.49	0.13803	1341.6	1461.7	0.25174	0.59674	0.40326	0.80652	0.95746	TRUE
FAM134C_6	FAM134C	252.98/128.25/102.25	135.08/151.68/139.32	128.25	139.32	0.11852	8116	2001.7	0.24736	0.59685	0.40315	0.8063	0.95746	TRUE
ACO2_7	ACO2	34.332/44.972/55.444	72.795/52.459/44.782	44.972	52.459	0.21768	111.43	671.32	0.28897	0.59705	0.40295	0.80589	0.95746	TRUE
hsa-mir-532_10	hsa-mir-532	101.19/79.95/68.405	80.884/88.953/92.051	79.95	88.953	0.15213	292.22	1223	0.25743	0.59709	0.40291	0.80581	0.95746	TRUE
STX4_8	STX4	131.91/79.95/65.524	74.413/88.953/89.563	79.95	88.953	0.15213	1453.9	1223	0.25743	0.59709	0.40291	0.80581	0.95746	TRUE
SLC38A5_14	SLC38A5	175.28/223.19/144.73	96.251/302.21/188.25	175.28	188.25	0.10245	1614.6	2772.2	0.24639	0.59713	0.40287	0.80573	0.95746	TRUE
CEP120_6	CEP120	2.7105/141.58/51.123	89.781/45.617/58.88	51.123	58.88	0.20014	5263	767.31	0.28001	0.59718	0.40282	0.80564	0.95746	TRUE
KRTAP13-2_9	KRTAP13-2	305.38/113.26/113.05	123.75/108.34/199.03	113.26	123.75	0.1267	18454	1758.4	0.25013	0.59736	0.40264	0.80527	0.95746	TRUE
NDUFA13_14	NDUFA13	119.26/59.963/149.77	143.16/130.01/74.636	119.26	130.01	0.1235	2223.5	1855.6	0.24951	0.59738	0.40262	0.80523	0.95746	TRUE
GTF2H2_11	GTF2H2	121.07/89.944/90.006	99.487/150.54/71.319	90.006	99.487	0.14297	482.4	1383.7	0.25487	0.59746	0.40254	0.80508	0.95746	TRUE
STX4_15	STX4	68.665/111.6/160.57	45.295/122.03/195.71	111.6	122.03	0.12778	2120.8	1731.5	0.2506	0.59747	0.40253	0.80507	0.95746	TRUE
RNF151_3	RNF151	98.48/86.613/172.81	111.62/108.34/72.148	98.48	108.34	0.13634	2833	1519.8	0.25292	0.59751	0.40249	0.80497	0.95746	TRUE
DHDDS_5	DHDDS	44.271/104.93/28.082	51.765/33.072/79.612	44.271	51.765	0.22101	1971.1	660.41	0.29164	0.59763	0.40237	0.80474	0.95746	TRUE
SPRN_15	SPRN	373.14/293.15/317.54	330.81/335.28/418.79	317.54	335.28	0.0782	1843	5151.2	0.24721	0.59763	0.40237	0.80475	0.95746	TRUE
SERPINB5_6	SERPINB5	30.718/101.6/21.601	56.618/37.634/34.83	30.718	37.634	0.28454	2553.9	451.2	0.32556	0.59784	0.40216	0.80433	0.95746	TRUE
DNAJC13_3	DNAJC13	21.684/49.969/39.603	46.912/63.864/25.708	39.603	46.912	0.23883	214.28	587.99	0.30146	0.59787	0.40213	0.80426	0.95746	TRUE
DHRSX_15	DHRSX	68.665/134.92/246.98	146.4/142.55/184.1	134.92	146.4	0.11701	8473.4	2110.2	0.24997	0.59803	0.40197	0.80394	0.95746	TRUE
EML4_8	EML4	50.595/96.607/52.563	17.794/60.442/72.978	52.563	60.442	0.19798	971.84	789.85	0.28034	0.59804	0.40196	0.80391	0.95746	TRUE
NonTargeting_Human_0945	NonTargeting_Human_0945	103.9/89.944/68.405	99.487/102.64/62.197	89.944	99.487	0.14395	329.37	1382.8	0.25662	0.59814	0.40186	0.80373	0.95746	TRUE
STX10_8	STX10	133.72/19.988/74.885	86.545/17.106/83.758	74.885	83.758	0.15954	3237.4	1142.3	0.26254	0.59818	0.40182	0.80364	0.95746	TRUE
IREB2_14	IREB2	56.92/68.291/46.803	10.515/65.004/106.15	56.92	65.004	0.1885	115.83	858.21	0.27597	0.59826	0.40174	0.80347	0.95746	TRUE
RAB28_13	RAB28	300.86/206.54/262.1	226.47/278.26/301.03	262.1	278.26	0.086026	2294.7	4217.1	0.24893	0.59828	0.40172	0.80344	0.95746	TRUE
RBM3_15	RBM3	290.92/181.55/99.367	194.93/101.5/211.47	181.55	194.93	0.10201	9358.1	2875.8	0.24942	0.59834	0.40166	0.80332	0.95746	TRUE
NonTargeting_Human_0022	NonTargeting_Human_0022	81.314/129.92/120.25	119.71/131.15/225.57	120.25	131.15	0.1242	804.71	1871.6	0.25196	0.59837	0.40163	0.80326	0.95746	TRUE
GSK3B_14	GSK3B	80.41/39.975/54.724	58.236/62.723/71.319	54.724	62.723	0.19353	438.66	823.72	0.27872	0.59842	0.40158	0.80317	0.95746	TRUE
PAGE4_7	PAGE4	68.665/78.285/156.25	87.354/60.442/120.25	78.285	87.354	0.15626	3085.6	1196.4	0.2622	0.59868	0.40132	0.80264	0.95746	TRUE
KDM6A_6	KDM6A	77.7/99.938/90.726	222.43/100.36/81.271	90.726	100.36	0.14404	127.27	1395.3	0.25783	0.59869	0.40131	0.80261	0.95746	TRUE
PEX6_8	PEX6	93.962/24.984/90.726	228.09/100.36/99.515	90.726	100.36	0.14404	2166.2	1395.3	0.25783	0.59869	0.40131	0.80261	0.95746	TRUE
CCDC115_5	CCDC115	56.016/136.58/90.726	76.031/100.36/108.64	90.726	100.36	0.14404	1653.8	1395.3	0.25783	0.59869	0.40131	0.80261	0.95746	TRUE
NDUFA13_3	NDUFA13	226.77/241.52/218.89	241.84/208.7/286.11	226.77	241.84	0.092409	139.71	3626.3	0.2502	0.59875	0.40125	0.8025	0.95746	TRUE
ANO8_14	ANO8	132.81/94.941/137.53	179.56/84.391/144.3	132.81	144.3	0.11879	728.24	2075.9	0.25206	0.59879	0.40121	0.80242	0.95746	TRUE
SLC12A9_8	SLC12A9	90.349/44.972/26.642	52.574/47.898/104.49	44.972	52.574	0.22078	1197.5	671.32	0.29341	0.59882	0.40118	0.80235	0.95746	TRUE
LGR5_6	LGR5	259.3/181.55/87.846	283.9/195.01/120.25	181.55	195.01	0.10262	7412.9	2875.8	0.25096	0.59893	0.40107	0.80213	0.95746	TRUE
TMEM30A_13	TMEM30A	10.842/71.622/59.044	42.868/67.285/108.64	59.044	67.285	0.18555	1240.8	891.62	0.27599	0.5991	0.4009	0.8018	0.95746	TRUE
MYOZ3_14	MYOZ3	604.43/449.72/459.39	481.26/551.96/434.55	459.39	481.26	0.066945	10565	7570.8	0.25131	0.59921	0.40079	0.80157	0.95746	TRUE
NonTargeting_Human_0696	NonTargeting_Human_0696	151.79/84.947/122.41	181.99/47.898/133.52	122.41	133.52	0.12434	1133.2	1906.7	0.25438	0.59939	0.40061	0.80123	0.95746	TRUE
IRS4_15	IRS4	159.01/221.53/218.89	153.68/233.79/237.18	218.89	233.79	0.094537	1796.3	3495.1	0.2519	0.5994	0.4006	0.80121	0.95746	TRUE
ZNF764_8	ZNF764	190.64/196.54/200.17	363.98/180.19/210.64	196.54	210.64	0.099433	24.043	3123.8	0.25219	0.59947	0.40053	0.80107	0.95746	TRUE
TMEM87B_12	TMEM87B	125.58/121.59/95.046	187.65/68.425/132.69	121.59	132.69	0.125	360.29	1893.4	0.25499	0.59959	0.40041	0.80082	0.95739	TRUE
ZNF143_15	ZNF143	151.79/74.953/131.05	77.648/142.55/158.39	131.05	142.55	0.12051	1788.3	2047.2	0.25425	0.59959	0.40041	0.80081	0.95739	TRUE
UBA3_9	UBA3	15.359/41.641/20.881	4.853/27.37/30.684	20.881	27.37	0.37467	230.72	301.73	0.37355	0.59974	0.40026	0.80053	0.95739	TRUE
SLAMF6_11	SLAMF6	46.981/63.294/42.483	30.736/54.74/54.733	46.981	54.733	0.21607	143.17	702.61	0.29245	0.59975	0.40025	0.80049	0.95739	TRUE
PAM16_10	PAM16	158.11/154.9/120.25	167.43/207.56/150.93	154.9	167.43	0.11148	605.65	2437.1	0.25371	0.5998	0.4002	0.8004	0.95739	TRUE
SMC1A_8	SMC1A	19.877/34.978/41.043	27.5/42.196/53.904	34.978	42.196	0.26376	132.42	516.6	0.31754	0.59981	0.40019	0.80039	0.95739	TRUE
MYOZ3_5	MYOZ3	112.03/181.55/90.006	214.34/117.46/122.74	112.03	122.74	0.13052	2659.2	1738.5	0.25669	0.59985	0.40015	0.8003	0.95739	TRUE
MDH1_12	MDH1	71.375/91.61/76.325	62.28/103.78/85.417	76.325	85.417	0.16038	129.06	1165.2	0.26635	0.59994	0.40006	0.80011	0.95739	TRUE
USP9X_1	USP9X	27.105/121.59/37.442	69.56/28.511/44.782	37.442	44.782	0.25207	3593.9	554.59	0.31165	0.59997	0.40003	0.80005	0.95739	TRUE
PKD1_3	PKD1	234.91/239.85/150.49	100.3/311.33/250.45	234.91	250.45	0.092035	3575.3	3762	0.25336	0.59998	0.40002	0.80004	0.95739	TRUE
NUDT17_5	NUDT17	71.375/36.644/25.202	18.603/46.757/43.952	36.644	43.952	0.25598	668.6	542.27	0.31385	0.60007	0.39993	0.79986	0.95739	TRUE
PTCHD4_13	PTCHD4	171.66/126.59/137.53	70.369/149.4/208.98	137.53	149.4	0.11857	642.39	2152.9	0.25574	0.60032	0.39968	0.79937	0.9573	TRUE
POLR2L_13	POLR2L	271.05/111.6/124.57	135.88/195.01/121.91	124.57	135.88	0.12449	10812	1941.8	0.2568	0.60039	0.39961	0.79921	0.9573	TRUE
RDH14_3	RDH14	431.87/333.13/212.41	351.84/358.09/187.42	333.13	351.84	0.078633	12160	5415.1	0.25435	0.60039	0.39961	0.79923	0.9573	TRUE
PES1_13	PES1	131.01/113.26/114.49	125.37/84.391/216.44	114.49	125.37	0.12991	137.17	1778.2	0.25805	0.60049	0.39951	0.79901	0.9573	TRUE
CDIPT_15	CDIPT	44.271/63.294/61.204	25.074/213.26/69.66	61.204	69.66	0.18389	145.55	925.65	0.27795	0.60064	0.39936	0.79873	0.9573	TRUE
FBXL8_2	FBXL8	98.48/246.51/104.41	114.85/174.48/76.295	104.41	114.85	0.13635	10115	1615.3	0.25995	0.60068	0.39932	0.79865	0.9573	TRUE
IRS2_6	IRS2	377.66/109.93/167.05	144.78/180.19/185.76	167.05	180.19	0.10858	23809	2636.7	0.25581	0.60072	0.39928	0.79856	0.9573	TRUE
MEF2BNB_12	MEF2BNB	127.39/241.52/169.21	151.25/229.22/182.44	169.21	182.44	0.10801	3488.5	2672.3	0.25598	0.60081	0.39919	0.79839	0.95726	TRUE
LONP1_14	LONP1	33.429/13.325/39.603	25.074/103.78/40.635	33.429	40.635	0.27418	221.14	492.77	0.32463	0.60091	0.39909	0.79818	0.95723	TRUE
CEP97_10	CEP97	99.383/31.647/17.281	12.133/38.774/52.245	31.647	38.774	0.28489	2397.3	465.42	0.33037	0.60103	0.39897	0.79793	0.95708	TRUE
NonTargeting_Human_0759	NonTargeting_Human_0759	114.74/199.88/203.77	214.34/71.847/413.82	199.88	214.34	0.10032	3631.4	3179	0.25656	0.60116	0.39884	0.79768	0.95701	TRUE
C6orf62_7	C6orf62	143.65/68.291/48.243	10.515/92.374/77.124	68.291	77.124	0.1731	3040.8	1037.7	0.27421	0.60126	0.39874	0.79748	0.9569	TRUE
HIST2H3A_8	HIST2H3A	79.507/68.291/54.724	145.59/43.336/77.124	68.291	77.124	0.1731	154.93	1037.7	0.27421	0.60126	0.39874	0.79748	0.9569	TRUE
ARIH1_3	ARIH1	126.49/109.93/131.05	190.08/137.99/121.91	126.49	137.99	0.12463	147.45	1973	0.25897	0.60129	0.39871	0.79741	0.9569	TRUE
ZNF548_14	ZNF548	52.402/69.957/33.842	124.56/46.757/60.538	52.402	60.538	0.20459	326.31	787.33	0.28996	0.60177	0.39823	0.79647	0.95647	TRUE
NCBP1_6	NCBP1	0/43.306/20.161	26.692/3.4213/38.147	20.161	26.692	0.38802	471.09	290.9	0.38288	0.60188	0.39812	0.79623	0.95647	TRUE
USP50_5	USP50	215.03/106.6/84.966	117.28/123.17/75.465	106.6	117.28	0.13654	6112.5	1650.7	0.26288	0.60195	0.39805	0.7961	0.95647	TRUE
OTC_14	OTC	294.54/188.22/243.38	368.02/225.8/259.57	243.38	259.57	0.092557	2830	3903.6	0.25916	0.60222	0.39778	0.79555	0.95615	TRUE
TFAM_7	TFAM	140.94/149.91/152.65	77.648/179.05/162.54	149.91	162.54	0.11599	43.933	2355.2	0.26033	0.6023	0.3977	0.79541	0.95607	TRUE
ATP6V1H_7	ATP6V1H	89.445/56.632/7.9205	23.456/65.004/83.758	56.632	65.004	0.1957	1724.7	853.68	0.28655	0.60232	0.39768	0.79537	0.95607	TRUE
MTHFD1_2	MTHFD1	42.464/84.947/148.33	131.03/94.655/82.1	84.947	94.655	0.15439	2911.1	1302.8	0.26896	0.60232	0.39768	0.79536	0.95607	TRUE
JAK1_4	JAK1	296.34/283.16/309.62	303.31/371.78/314.3	296.34	314.3	0.084602	175.07	4793.2	0.25939	0.60233	0.39767	0.79534	0.95607	TRUE
RALGAPA1_15	RALGAPA1	314.41/248.18/206.65	337.28/264.58/255.42	248.18	264.58	0.09195	3055.6	3983.9	0.2598	0.60248	0.39752	0.79505	0.95607	TRUE
CCL14_14	CCL14	80.41/139.91/117.37	128.6/165.36/71.319	117.37	128.6	0.13084	937.08	1824.9	0.26305	0.60255	0.39745	0.7949	0.95607	TRUE
CEBPZ_7	CEBPZ	0/33.313/30.962	64.707/15.966/38.147	30.962	38.147	0.29256	482.09	454.93	0.33688	0.60278	0.39722	0.79444	0.95607	TRUE
NUDT5_14	NUDT5	74.086/6.6625/20.881	27.5/20.528/34.83	20.881	27.5	0.38128	1516.4	301.73	0.38105	0.60288	0.39712	0.79423	0.95607	TRUE
DAZ1_9	DAZ1	90.349/148.24/162.01	363.98/114.04/160.88	148.24	160.88	0.1173	1770.6	2328	0.262	0.60292	0.39708	0.79417	0.95607	TRUE
PGM1_13	PGM1	310.8/238.19/201.61	175.52/254.31/320.94	238.19	254.31	0.094142	3305.1	3816.8	0.26106	0.60295	0.39705	0.79409	0.95607	TRUE
FBXL5_13	FBXL5	57.823/84.947/46.083	66.325/11.404/75.465	57.823	66.325	0.19475	436.78	872.41	0.28783	0.60329	0.39671	0.79342	0.95585	TRUE
NonTargeting_Human_0045	NonTargeting_Human_0045	173.47/146.58/97.927	144.78/181.33/159.22	146.58	159.22	0.11863	1545	2300.7	0.26369	0.60355	0.39645	0.79291	0.95569	TRUE
STARD4_14	STARD4	76.796/46.638/113.05	63.089/119.74/86.246	76.796	86.246	0.16539	1111.8	1172.7	0.27595	0.60377	0.39623	0.79246	0.95561	TRUE
DET1_2	DET1	246.65/78.285/142.57	199.78/84.391/155.08	142.57	155.08	0.12051	7482.8	2235.2	0.26456	0.60382	0.39618	0.79236	0.95561	TRUE
HIST2H3A_1	HIST2H3A	248.46/91.61/111.61	133.46/71.847/122.74	111.61	122.74	0.13595	9564.1	1731.6	0.26741	0.60397	0.39603	0.79205	0.95552	TRUE
MTFP1_5	MTFP1	140.94/168.23/137.53	165.81/63.864/153.42	140.94	153.42	0.12153	378.07	2208.6	0.26545	0.60413	0.39587	0.79173	0.95533	TRUE
HNRNPM_10	HNRNPM	37.946/8.3282/31.682	54.192/18.247/38.977	31.682	38.977	0.29066	292.32	465.96	0.33793	0.60415	0.39585	0.7917	0.95533	TRUE
ARPC5L_13	ARPC5L	278.27/169.89/163.45	183.61/87.812/191.57	169.89	183.61	0.11134	5893.8	2683.5	0.26468	0.60417	0.39583	0.79167	0.95533	TRUE
ALDH3A2_5	ALDH3A2	87.638/26.65/66.244	75.222/88.953/34.83	66.244	75.222	0.18079	1012.7	1005.3	0.28314	0.60421	0.39579	0.79158	0.95533	TRUE
KIF3C_3	KIF3C	271.95/181.55/210.25	282.28/119.74/225.57	210.25	225.57	0.10096	2315	3351.3	0.26452	0.60425	0.39575	0.79149	0.95533	TRUE
NonTargeting_Human_0265	NonTargeting_Human_0265	138.23/241.52/218.17	256.4/233.79/224.74	218.17	233.79	0.099269	3467.7	3483.1	0.26453	0.60427	0.39573	0.79146	0.95533	TRUE
CLEC12B_2	CLEC12B	80.41/104.93/47.523	78.457/90.093/122.74	80.41	90.093	0.16214	841.51	1230.3	0.27606	0.60442	0.39558	0.79116	0.95533	TRUE
SSX4_4	SSX4	15.359/24.984/66.244	15.368/31.932/66.343	24.984	31.932	0.34183	897.51	363.78	0.36425	0.60455	0.39545	0.79089	0.95533	TRUE
ERP44_8	ERP44	118.36/326.46/190.81	205.44/246.33/118.59	190.81	205.44	0.10605	11826	3028.9	0.26586	0.60472	0.39528	0.79056	0.95533	TRUE
STOML3_3	STOML3	70.472/183.22/153.37	200.59/166.5/74.636	153.37	166.5	0.11778	3881.6	2412	0.26737	0.60506	0.39494	0.78989	0.95508	TRUE
PTCHD4_7	PTCHD4	69.568/104.93/42.483	78.457/174.48/78.783	69.568	78.783	0.17705	992.21	1057.9	0.2833	0.60512	0.39488	0.78976	0.95502	TRUE
C7orf26_10	C7orf26	89.445/68.291/70.565	90.59/79.829/28.196	70.565	79.829	0.17563	180.82	1073.7	0.28275	0.60514	0.39486	0.78972	0.95502	TRUE
hsa-mir-1908_3	hsa-mir-1908	168.05/103.27/157.69	209.49/171.06/93.71	157.69	171.06	0.11672	1534.5	2482.9	0.26837	0.60549	0.39451	0.78902	0.95449	TRUE
DNASE2_14	DNASE2	143.65/59.963/121.69	133.46/164.22/45.611	121.69	133.46	0.13216	2146.3	1895	0.27037	0.60554	0.39446	0.78892	0.95449	TRUE
C10orf53_15	C10orf53	235.81/198.21/131.05	234.56/213.26/39.806	198.21	213.26	0.10506	2962.2	3151.4	0.26806	0.60559	0.39441	0.78881	0.95449	TRUE
STT3A_6	STT3A	53.306/101.6/139.69	112.43/137.99/102	101.6	112.43	0.1447	1891.6	1570.1	0.27318	0.6056	0.3944	0.7888	0.95449	TRUE
VPS35_7	VPS35	112.94/81.616/115.93	213.53/124.31/48.928	112.94	124.31	0.13724	494.94	1753.1	0.27156	0.60564	0.39436	0.78872	0.95449	TRUE
NOTCH2NL_6	NOTCH2NL	287.31/294.82/233.3	194.12/305.63/366.55	287.31	305.63	0.0889	1486.9	4640.9	0.26899	0.60603	0.39397	0.78795	0.95446	TRUE
ASH2L_11	ASH2L	83.121/114.93/97.927	76.839/116.32/108.64	97.927	108.64	0.14831	254.14	1510.9	0.27555	0.60624	0.39376	0.78753	0.95423	TRUE
PLA2G10_13	PLA2G10	100.29/146.58/67.684	120.52/78.689/111.13	100.29	111.13	0.14666	1602.8	1548.9	0.27539	0.60636	0.39364	0.78728	0.95417	TRUE
RPP38_9	RPP38	61.437/53.3/126.73	70.369/43.336/92.051	61.437	70.369	0.19289	2164.6	929.33	0.29299	0.60661	0.39339	0.78679	0.95408	TRUE
ATP11A_13	ATP11A	301.76/191.55/110.17	232.94/191.59/206.49	191.55	206.49	0.10785	9385.2	3041.1	0.27102	0.60671	0.39329	0.78658	0.95391	TRUE
MSI2_11	MSI2	239.42/89.944/49.683	117.28/95.795/100.34	89.944	100.34	0.15621	11983	1382.8	0.27968	0.60708	0.39292	0.78584	0.9534	TRUE
VPS13C_12	VPS13C	52.402/136.58/115.21	101.1/250.89/126.88	115.21	126.88	0.1381	2200.7	1789.9	0.27593	0.60743	0.39257	0.78514	0.95305	TRUE
FBXL5_3	FBXL5	27.105/83.282/32.402	94.634/39.915/14.098	32.402	39.915	0.29268	1308.4	477	0.34398	0.6075	0.3925	0.785	0.95305	TRUE
LACRT_10	LACRT	150.88/116.59/212.41	101.1/164.22/170	150.88	164.22	0.12144	2480.9	2371.2	0.27392	0.60755	0.39245	0.78491	0.95305	TRUE
HIST2H2BF_3	HIST2H2BF	86.735/126.59/61.204	92.207/134.57/97.027	86.735	97.027	0.16003	1120.1	1331.4	0.28208	0.60764	0.39236	0.78473	0.95305	TRUE
SYS1_5	SYS1	92.155/44.972/149.05	102.72/79.829/110.3	92.155	102.72	0.15501	2731.6	1418.2	0.28059	0.60766	0.39234	0.78468	0.95305	TRUE
POLRMT_6	POLRMT	24.394/163.23/156.25	169.86/86.672/199.86	156.25	169.86	0.11971	8717.4	2459.2	0.27435	0.60777	0.39223	0.78446	0.95305	TRUE
EML4_2	EML4	25.298/58.297/58.324	58.236/139.13/67.173	58.297	67.173	0.20123	544.49	879.87	0.29921	0.60793	0.39207	0.78414	0.95294	TRUE
NAA38_7	NAA38	180.7/233.19/192.97	249.12/167.64/208.15	192.97	208.15	0.1087	884	3064.7	0.27419	0.60794	0.39206	0.78413	0.95294	TRUE
KLHDC7B_2	KLHDC7B	52.402/111.6/127.45	112.43/123.17/156.74	111.6	123.17	0.14109	1877.7	1731.5	0.27801	0.60806	0.39194	0.78388	0.95288	TRUE
C11orf57_15	C11orf57	6.3244/84.947/33.842	13.75/57.021/41.465	33.842	41.465	0.28542	1684.5	499.12	0.34118	0.60807	0.39193	0.78385	0.95288	TRUE
IGF1R_13	IGF1R	82.217/171.56/113.77	149.63/125.45/107.81	113.77	125.45	0.13981	2167.7	1766.6	0.27786	0.60811	0.39189	0.78378	0.95288	TRUE
PDGFA_4	PDGFA	363.2/171.56/88.566	227.28/185.89/174.98	171.56	185.89	0.11508	21807	2711	0.27519	0.60822	0.39178	0.78355	0.95288	TRUE
NonTargeting_Human_0152	NonTargeting_Human_0152	50.595/236.52/200.89	351.03/180.19/216.44	200.89	216.44	0.10706	11929	3195.9	0.27509	0.6083	0.3917	0.78339	0.95288	TRUE
BAGE2_14	BAGE2	689.36/308.14/297.38	390.67/258.88/327.57	308.14	327.57	0.08793	72721	4992.3	0.27496	0.60832	0.39168	0.78335	0.95288	TRUE
TRA2B_3	TRA2B	223.16/106.6/155.53	318.68/116.32/169.18	155.53	169.18	0.12058	3484	2447.4	0.27582	0.60833	0.39167	0.78334	0.95288	TRUE
TBC1D25_11	TBC1D25	112.94/61.628/24.482	71.178/70.706/50.587	61.628	70.706	0.19528	2006.2	932.35	0.29729	0.60835	0.39165	0.7833	0.95288	TRUE
RAB13_10	RAB13	176.18/198.21/142.57	171.47/255.45/190.74	176.18	190.74	0.11392	807.5	2787.1	0.27574	0.60846	0.39154	0.78308	0.95288	TRUE
ARPC3_2	ARPC3	71.375/96.607/51.843	197.36/80.97/66.343	71.375	80.97	0.1796	509.06	1086.6	0.29107	0.60856	0.39144	0.78288	0.95288	TRUE
TCERG1_9	TCERG1	0/54.966/21.601	31.545/28.511/24.879	21.601	28.511	0.38482	789.9	312.59	0.39078	0.60862	0.39138	0.78276	0.95288	TRUE
RABIF_10	RABIF	35.236/109.93/51.843	63.898/60.442/26.537	51.843	60.442	0.21751	1825	778.58	0.30817	0.60866	0.39134	0.78267	0.95288	TRUE
ATP6V1B1_2	ATP6V1B1	65.051/91.61/71.285	80.884/69.566/168.35	71.285	80.884	0.17988	225.98	1085.1	0.29139	0.60866	0.39134	0.78267	0.95288	TRUE
KTI12_6	KTI12	87.638/129.92/43.923	99.487/98.076/63.026	87.638	98.076	0.16061	1849.4	1345.8	0.28453	0.60869	0.39131	0.78262	0.95288	TRUE
HDAC3_14	HDAC3	46.078/28.316/12.241	12.941/100.36/35.66	28.316	35.66	0.32251	286.95	414.47	0.36072	0.60871	0.39129	0.78259	0.95288	TRUE
CNTN6_14	CNTN6	127.39/78.285/116.65	76.839/175.62/128.54	116.65	128.54	0.13893	793.57	1813.2	0.27928	0.60878	0.39122	0.78244	0.95288	TRUE
NonTargeting_Human_0894	NonTargeting_Human_0894	135.52/169.89/162.73	303.31/176.77/119.42	162.73	176.77	0.11865	395.8	2565.7	0.27707	0.60888	0.39112	0.78224	0.95288	TRUE
EIF3F_12	EIF3F	79.507/98.272/57.604	70.369/106.06/89.563	79.507	89.563	0.16982	415.94	1215.9	0.28841	0.60906	0.39094	0.78187	0.95288	TRUE
OLR1_1	OLR1	41.56/133.25/154.81	103.53/145.97/194.88	133.25	145.97	0.13063	4436	2083.1	0.27877	0.6091	0.3909	0.78179	0.95288	TRUE
CENPA_6	CENPA	62.34/41.641/25.202	116.47/41.055/49.757	41.641	49.757	0.25138	349.36	619.57	0.32609	0.60939	0.39061	0.78121	0.95288	TRUE
RHOT2_3	RHOT2	271.05/248.18/246.98	368.83/265.72/228.06	248.18	265.72	0.098132	262.16	3983.9	0.27787	0.60943	0.39057	0.78114	0.95288	TRUE
ISG20_7	ISG20	130.1/148.24/177.85	114.85/277.12/161.71	148.24	161.71	0.12467	602.91	2328	0.27919	0.60953	0.39047	0.78093	0.95288	TRUE
DNLZ_14	DNLZ	227.68/159.9/122.41	173.9/141.41/260.4	159.9	173.9	0.12036	2999.7	2519.2	0.27891	0.60956	0.39044	0.78088	0.95288	TRUE
SETDB1_8	SETDB1	197.86/196.54/193.69	240.22/212.12/121.08	196.54	212.12	0.10948	4.9358	3123.8	0.27864	0.60966	0.39034	0.78069	0.95288	TRUE
PAM16_3	PAM16	141.85/63.294/155.53	187.65/155.1/118.59	141.85	155.1	0.12797	3178.9	2223.4	0.281	0.61013	0.38987	0.77973	0.95261	TRUE
CCZ1_8	CCZ1	95.769/123.26/66.244	106.77/44.476/174.15	95.769	106.77	0.15528	813.64	1476.2	0.28621	0.61017	0.38983	0.77966	0.95261	TRUE
ATP5F1_7	ATP5F1	4.5174/54.966/80.645	28.309/63.864/98.686	54.966	63.864	0.21286	1602.2	827.52	0.30931	0.61054	0.38946	0.77891	0.95194	TRUE
ATP6V1H_12	ATP6V1H	41.56/26.65/51.843	53.383/47.898/49.757	41.56	49.757	0.25411	164.03	618.32	0.32965	0.61075	0.38925	0.7785	0.9517	TRUE
CLEC3B_2	CLEC3B	60.534/111.6/97.206	15.368/108.34/138.49	97.206	108.34	0.15493	776	1499.3	0.28753	0.6108	0.3892	0.7784	0.9517	TRUE
CNTN6_8	CNTN6	185.21/103.27/166.33	218.39/141.41/180.79	166.33	180.79	0.11953	2166.7	2624.9	0.28213	0.61085	0.38915	0.7783	0.9517	TRUE
STOML3_13	STOML3	55.113/54.966/39.603	63.898/58.161/65.514	54.966	63.898	0.21363	118.03	827.52	0.3105	0.61101	0.38899	0.77798	0.9517	TRUE
PAM16_1	PAM16	246.65/224.86/131.77	188.46/241.77/275.32	224.86	241.77	0.10415	4570.5	3594.4	0.28203	0.61101	0.38899	0.77799	0.9517	TRUE
FUNDC2_1	FUNDC2	154.5/64.96/102.97	131.03/60.442/114.44	102.97	114.44	0.15105	2049.9	1592.1	0.28759	0.61125	0.38875	0.77749	0.95161	TRUE
SCARB1_14	SCARB1	250.27/129.92/182.17	162.58/245.19/197.37	182.17	197.37	0.115	3683.5	2886	0.28292	0.61125	0.38875	0.77751	0.95161	TRUE
COPS2_15	COPS2	347.84/199.88/213.85	518.46/230.37/129.37	213.85	230.37	0.10681	9074	3411.2	0.28269	0.61125	0.38875	0.77751	0.95161	TRUE
PRR3_8	PRR3	279.18/104.93/127.45	135.08/206.42/140.15	127.45	140.15	0.13604	11764	1988.6	0.28483	0.61129	0.38871	0.77743	0.95161	TRUE
SBK1_10	SBK1	218.64/263.17/234.74	215.15/295.37/252.1	234.74	252.1	0.10256	533.74	3759.2	0.28329	0.6115	0.3885	0.77701	0.95143	TRUE
CHMP1A_15	CHMP1A	111.13/119.93/128.17	138.31/132.29/71.319	119.93	132.29	0.14044	72.666	1866.4	0.28618	0.61156	0.38844	0.77688	0.95142	TRUE
GPR52_8	GPR52	28.008/34.978/53.284	42.868/77.549/30.684	34.978	42.868	0.28605	191.83	516.6	0.34714	0.61172	0.38828	0.77657	0.95122	TRUE
LSS_5	LSS	58.727/53.3/43.923	60.663/91.234/62.197	53.3	62.197	0.21889	58.69	801.4	0.31427	0.61175	0.38825	0.77651	0.95122	TRUE
POLR1B_14	POLR1B	225.87/56.632/78.485	157.72/72.987/88.734	78.485	88.734	0.17497	11100	1199.6	0.29591	0.6118	0.3882	0.7764	0.95122	TRUE
IBA57_1	IBA57	82.217/214.87/254.18	291.99/231.51/156.74	214.87	231.51	0.10712	9570.6	3428	0.28419	0.61182	0.38818	0.77636	0.95122	TRUE
STRAP_4	STRAP	44.271/28.316/40.323	48.53/25.089/62.197	40.323	48.53	0.26137	79.877	599.14	0.33531	0.612	0.388	0.77599	0.9509	TRUE
NonTargeting_Human_0805	NonTargeting_Human_0805	215.93/304.81/192.97	250.74/232.65/206.49	215.93	232.65	0.10707	4213.2	3445.8	0.28472	0.61202	0.38798	0.77595	0.9509	TRUE
MEF2BNB_4	MEF2BNB	125.58/59.963/61.924	89.781/61.583/71.319	61.924	71.319	0.20076	2028.2	937.01	0.30692	0.61219	0.38781	0.77561	0.9509	TRUE
ISG20_14	ISG20	127.39/174.89/239.78	214.34/132.29/189.91	174.89	189.91	0.11819	3233.1	2765.9	0.28552	0.61221	0.38779	0.77558	0.9509	TRUE
ASB16_5	ASB16	159.92/141.58/96.486	359.12/139.13/155.08	141.58	155.08	0.1305	1184.8	2219	0.28656	0.61226	0.38774	0.77548	0.9509	TRUE
DENND4A_10	DENND4A	93.059/118.26/95.766	62.28/120.88/106.98	95.766	106.98	0.15817	256.65	1476.2	0.29182	0.61233	0.38767	0.77534	0.9509	TRUE
GAPDH_10	GAPDH	46.981/38.31/12.961	12.133/91.234/46.44	38.31	46.44	0.27123	358.88	567.99	0.34116	0.6126	0.3874	0.7748	0.95078	TRUE
MLLT11_15	MLLT11	102.09/148.24/133.93	222.43/147.11/93.71	133.93	147.11	0.13451	609.16	2094.1	0.28813	0.61271	0.38729	0.77457	0.95059	TRUE
MRPS21_7	MRPS21	118.36/44.972/87.846	98.678/54.74/147.61	87.846	98.678	0.16597	1384.5	1349.1	0.29491	0.61272	0.38728	0.77456	0.95059	TRUE
HIST1H2BF_10	HIST1H2BF	93.962/94.941/135.37	99.487/145.97/106.15	94.941	106.15	0.1594	817.69	1462.9	0.29304	0.61272	0.38728	0.77455	0.95059	TRUE
SLC26A4_13	SLC26A4	29.815/29.981/53.284	39.633/37.634/7.4636	29.981	37.634	0.31847	271.51	439.92	0.36485	0.61279	0.38721	0.77442	0.95059	TRUE
PPP1R8_9	PPP1R8	127.39/209.87/98.647	170.66/140.27/131.86	127.39	140.27	0.13792	3814.5	1987.7	0.28891	0.61285	0.38715	0.77431	0.95059	TRUE
UBE2Q1_8	UBE2Q1	65.954/114.93/110.89	122.94/197.29/71.319	110.89	122.94	0.14763	1017.7	1720	0.29069	0.6129	0.3871	0.77419	0.95059	TRUE
NonTargeting_Human_0479	NonTargeting_Human_0479	92.155/36.644/54.004	63.898/20.528/63.026	54.004	63.026	0.21913	878.46	812.42	0.31655	0.61296	0.38704	0.77409	0.95059	TRUE
CORO1A_8	CORO1A	132.81/158.24/47.523	214.34/145.97/64.685	132.81	145.97	0.13535	3960.3	2075.9	0.28887	0.61297	0.38703	0.77406	0.95059	TRUE
CAPZA1_15	CAPZA1	112.03/56.632/96.486	29.927/124.31/107.81	96.486	107.81	0.15851	915.04	1487.8	0.29352	0.61304	0.38696	0.77391	0.95059	TRUE
UBE2I_12	UBE2I	119.26/48.303/29.522	87.354/57.021/15.757	48.303	57.021	0.23489	2693.8	723.24	0.32416	0.61307	0.38693	0.77386	0.95059	TRUE
SRCAP_9	SRCAP	198.77/166.56/108.01	117.28/181.33/228.88	166.56	181.33	0.12182	2232.9	2628.7	0.28795	0.61308	0.38692	0.77383	0.95059	TRUE
SCYL1_1	SCYL1	191.54/244.85/208.09	176.33/224.66/238.01	208.09	224.66	0.11002	812.47	3315.4	0.28776	0.61318	0.38682	0.77365	0.95059	TRUE
NonTargeting_Human_0069	NonTargeting_Human_0069	277.37/206.54/157.69	416.55/197.29/223.08	206.54	223.08	0.11063	3701.6	3289.6	0.28839	0.61342	0.38658	0.77317	0.95059	TRUE
RTBDN_7	RTBDN	125.58/91.61/163.45	186.84/117.46/138.49	125.58	138.49	0.14008	1294.1	1958.3	0.29167	0.61385	0.38615	0.77229	0.95044	TRUE
BRD2_4	BRD2	150.88/111.6/168.49	195.74/77.549/165.03	150.88	165.03	0.12848	926.68	2371.2	0.29052	0.61392	0.38608	0.77217	0.95042	TRUE
OTC_13	OTC	239.42/34.978/46.083	62.28/54.74/32.342	46.083	54.74	0.24351	18752	688.62	0.3299	0.614	0.386	0.77199	0.9503	TRUE
ATP11A_6	ATP11A	402.95/191.55/190.09	84.928/207.56/232.2	191.55	207.56	0.11522	22347	3041.1	0.2903	0.61411	0.38589	0.77178	0.9503	TRUE
SPI1_3	SPI1	175.28/81.616/162.73	71.986/181.33/177.47	162.73	177.47	0.12434	3368.5	2565.7	0.29095	0.6142	0.3858	0.77159	0.95019	TRUE
ZNF232_10	ZNF232	239.42/121.59/218.89	261.25/236.07/140.98	218.89	236.07	0.10848	4944.7	3495.1	0.29048	0.61423	0.38577	0.77153	0.95019	TRUE
C6orf62_9	C6orf62	115.65/73.288/84.966	134.27/95.795/43.123	84.966	95.795	0.17118	538.83	1303.1	0.30001	0.61433	0.38567	0.77134	0.95019	TRUE
HAPLN1_2	HAPLN1	67.761/61.628/81.365	77.648/43.336/102.83	67.761	77.648	0.19382	111.34	1029.3	0.30817	0.61434	0.38566	0.77133	0.95019	TRUE
EPAS1_2	EPAS1	199.67/81.616/146.17	160.15/215.54/121.08	146.17	160.15	0.13092	3514.7	2294.1	0.29188	0.61437	0.38563	0.77126	0.95019	TRUE
TMEM18_15	TMEM18	117.45/159.9/96.486	166.62/130.01/77.124	117.45	130.01	0.14534	1120.7	1826.3	0.29379	0.61438	0.38562	0.77123	0.95019	TRUE
ATP6V1B1_4	ATP6V1B1	133.72/146.58/135.37	148.83/95.795/170.83	135.37	148.83	0.13577	64.162	2117.6	0.29243	0.61439	0.38561	0.77122	0.95019	TRUE
PTCHD4_12	PTCHD4	265.62/136.58/128.89	80.075/167.64/150.1	136.58	150.1	0.13523	8355.6	2137.4	0.29243	0.61442	0.38558	0.77116	0.95019	TRUE
GPN3_2	GPN3	40.657/49.969/69.125	38.824/134.57/58.88	49.969	58.88	0.23245	226.83	749.25	0.32553	0.61452	0.38548	0.77096	0.95019	TRUE
hsa-mir-6817_10	hsa-mir-6817	34.332/1.6656/0	4.853/18.247/3.3172	1.6656	4.853	1.1347	534.95	21.635	0.68527	0.61463	0.38537	0.77075	0.95019	TRUE
KRTAP4-2_6	KRTAP4-2	25.298/39.975/30.962	12.133/38.774/56.392	30.962	38.774	0.31548	56.661	454.93	0.36627	0.61468	0.38532	0.77065	0.95019	TRUE
LSS_2	LSS	592.69/168.23/228.26	245.89/396.87/172.49	228.26	245.89	0.10689	68207	3651	0.29179	0.61474	0.38526	0.77051	0.95019	TRUE
hsa-mir-1302-6_5	hsa-mir-1302-6	60.534/89.944/115.93	101.1/88.953/126.05	89.944	101.1	0.16699	770.07	1382.8	0.30012	0.61496	0.38504	0.77008	0.95019	TRUE
NonTargeting_Human_0071	NonTargeting_Human_0071	118.36/93.275/146.17	131.03/229.22/55.563	118.36	131.03	0.1456	701.32	1840.9	0.29541	0.61504	0.38496	0.76992	0.95019	TRUE
NonTargeting_Human_0774	NonTargeting_Human_0774	114.74/119.93/123.85	82.501/145.97/132.69	119.93	132.69	0.14474	21.125	1866.4	0.29538	0.61509	0.38491	0.76982	0.95019	TRUE
IL17RA_2	IL17RA	106.61/166.56/200.89	147.21/209.84/181.61	166.56	181.61	0.1241	2386.4	2628.7	0.29357	0.61523	0.38477	0.76953	0.95019	TRUE
WDR7_8	WDR7	308.09/46.638/140.41	108.38/157.38/154.25	140.41	154.25	0.1347	18455	2199.9	0.29505	0.61549	0.38451	0.76901	0.95008	TRUE
MED12_9	MED12	51.499/79.95/79.925	90.59/101.5/87.076	79.925	90.59	0.17859	404.04	1222.6	0.305	0.61554	0.38446	0.76893	0.95007	TRUE
SYS1_9	SYS1	182.5/149.91/97.206	270.96/164.22/74.636	149.91	164.22	0.13073	1920	2355.2	0.29494	0.61559	0.38441	0.76881	0.95006	TRUE
OLR1_14	OLR1	158.11/121.59/156.97	230.52/140.27/171.66	156.97	171.66	0.12831	626.49	2471.1	0.29557	0.61592	0.38408	0.76817	0.94989	TRUE
ELP5_3	ELP5	0/41.641/77.045	0/50.179/84.588	41.641	50.179	0.2633	1493.7	619.57	0.343	0.61609	0.38391	0.76782	0.94985	TRUE
CCDC178_14	CCDC178	129.2/18.322/29.522	0/61.583/37.318	29.522	37.318	0.32818	5030.4	432.89	0.3747	0.61613	0.38387	0.76773	0.94985	TRUE
NonTargeting_Human_0597	NonTargeting_Human_0597	284.6/191.55/169.21	207.87/132.29/210.64	191.55	207.87	0.11739	4578.6	3041.1	0.296	0.61628	0.38372	0.76743	0.94976	TRUE
ZNF263_10	ZNF263	85.831/49.969/87.126	79.266/96.936/176.64	85.831	96.936	0.17362	643.88	1316.9	0.30601	0.61675	0.38325	0.76651	0.94929	TRUE
EXOC8_15	EXOC8	162.63/116.59/103.69	189.27/101.5/129.37	116.59	129.37	0.14879	1142.8	1812.4	0.30008	0.61676	0.38324	0.76648	0.94929	TRUE
RCC1_2	RCC1	0/173.23/82.085	93.016/104.92/24.879	82.085	93.016	0.17831	7522.3	1257	0.3083	0.61713	0.38287	0.76574	0.94887	TRUE
HAVCR1_10	HAVCR1	210.51/133.25/196.57	219.19/213.26/186.59	196.57	213.26	0.11697	2102	3124.3	0.29852	0.61726	0.38274	0.76548	0.94878	TRUE
GAPDH_13	GAPDH	74.989/61.628/151.21	52.574/85.532/116.93	74.989	85.532	0.18743	2994.1	1144	0.31169	0.61727	0.38273	0.76546	0.94878	TRUE
HDAC6_2	HDAC6	85.831/151.57/94.326	105.96/189.31/101.17	94.326	105.96	0.16609	1674.7	1453.1	0.30513	0.61731	0.38269	0.76537	0.94878	TRUE
IGF1R_14	IGF1R	90.349/286.49/172.81	188.46/116.32/216.44	172.81	188.46	0.12436	9861.3	2731.6	0.29938	0.6175	0.3825	0.76501	0.94878	TRUE
OR5AR1_5	OR5AR1	43.367/106.6/57.604	61.472/72.987/67.173	57.604	67.173	0.2182	1301.7	868.96	0.3246	0.61757	0.38243	0.76486	0.94878	TRUE
NonTargeting_Human_0984	NonTargeting_Human_0984	119.26/98.272/157.69	156.11/132.29/62.197	119.26	132.29	0.1484	958.69	1855.6	0.30246	0.61777	0.38223	0.76446	0.94848	TRUE
SUSD5_13	SUSD5	181.6/306.48/232.58	220.81/250.89/289.42	232.58	250.89	0.10892	4029.9	3723.1	0.3002	0.61796	0.38204	0.76408	0.94825	TRUE
MORC2_13	MORC2	295.44/149.91/207.37	236.18/224.66/216.44	207.37	224.66	0.115	5529	3303.5	0.30081	0.61816	0.38184	0.76368	0.94825	TRUE
RNPEP_4	RNPEP	168.05/46.638/83.526	164.19/94.655/14.927	83.526	94.655	0.17845	4252.4	1280	0.31107	0.61839	0.38161	0.76321	0.94819	TRUE
KIAA1033_6	KIAA1033	0/19.988/14.401	21.03/29.651/15.757	14.401	21.03	0.51643	119.3	204.85	0.46315	0.6184	0.3816	0.76321	0.94819	TRUE
CDC14A_2	CDC14A	87.638/59.963/81.365	107.58/92.374/18.244	81.365	92.374	0.18098	248.71	1245.6	0.31193	0.61842	0.38158	0.76316	0.94819	TRUE
ZNF213_4	ZNF213	102.09/44.972/81.365	69.56/92.374/103.66	81.365	92.374	0.18098	877.07	1245.6	0.31193	0.61842	0.38158	0.76316	0.94819	TRUE
MORC2_11	MORC2	168.05/154.9/224.65	97.869/183.61/254.59	168.05	183.61	0.12703	1688.5	2653.1	0.30208	0.61849	0.38151	0.76302	0.94819	TRUE
C9orf41_1	C9orf41	152.69/81.616/102.25	169.86/44.476/114.44	102.25	114.44	0.16107	1485	1580.5	0.30676	0.61856	0.38144	0.76288	0.94819	TRUE
HIST1H2BF_7	HIST1H2BF	249.36/23.319/115.93	177.94/128.87/82.929	115.93	128.87	0.15142	13191	1801.6	0.30486	0.61856	0.38144	0.76288	0.94819	TRUE
DARS_9	DARS	0.90349/61.628/15.121	21.839/28.511/9.9515	15.121	21.839	0.50253	1182.5	215.53	0.45757	0.61858	0.38142	0.76285	0.94819	TRUE
EIF5A_10	EIF5A	0/23.319/30.242	8.8972/30.791/58.05	23.319	30.791	0.38656	295.85	338.53	0.40613	0.61858	0.38142	0.76285	0.94819	TRUE
NonTargeting_Human_0709	NonTargeting_Human_0709	61.437/148.24/64.084	42.868/74.127/91.222	64.084	74.127	0.20703	3544.7	971.11	0.32228	0.61881	0.38119	0.76239	0.94819	TRUE
DDX4_7	DDX4	38.85/69.957/61.924	66.325/71.847/151.76	61.924	71.847	0.21125	298.47	937.01	0.32415	0.61888	0.38112	0.76224	0.94819	TRUE
C19orf57_15	C19orf57	72.279/89.944/133.21	40.442/101.5/105.32	89.944	101.5	0.17254	1091.9	1382.8	0.31069	0.61902	0.38098	0.76197	0.94819	TRUE
CHMP1A_14	CHMP1A	186.12/124.92/133.21	110/147.11/169.18	133.21	147.11	0.14223	1434	2082.4	0.30472	0.61904	0.38096	0.76191	0.94819	TRUE
VPS35_3	VPS35	68.665/166.56/136.81	106.77/171.06/150.93	136.81	150.93	0.14075	2764.5	2141.1	0.30519	0.6193	0.3807	0.7614	0.94819	TRUE
PRMT1_13	PRMT1	32.525/124.92/51.123	113.24/60.442/48.928	51.123	60.442	0.2373	2896.1	767.31	0.33642	0.61936	0.38064	0.76128	0.94819	TRUE
RCC1_4	RCC1	125.58/111.6/107.29	129.41/85.532/124.39	111.6	124.39	0.15529	107.11	1731.5	0.30752	0.61938	0.38062	0.76123	0.94819	TRUE
UBA3_1	UBA3	51.499/84.947/112.33	96.251/41.055/122.74	84.947	96.251	0.17827	934.24	1302.8	0.31319	0.61939	0.38061	0.76122	0.94819	TRUE
RAP1GAP_9	RAP1GAP	126.49/84.947/51.843	96.251/61.583/150.1	84.947	96.251	0.17827	1410.7	1302.8	0.31319	0.61939	0.38061	0.76122	0.94819	TRUE
WWP1_2	WWP1	97.576/159.9/109.45	122.13/198.43/109.47	109.45	122.13	0.15687	1343.2	1696.7	0.308	0.61946	0.38054	0.76108	0.94819	TRUE
KCTD5_15	KCTD5	217.74/204.87/164.17	391.48/141.41/222.25	204.87	222.25	0.11691	911.11	3262	0.30426	0.61947	0.38053	0.76106	0.94819	TRUE
GPN3_9	GPN3	9.0349/81.616/34.562	42.868/34.213/145.13	34.562	42.868	0.30283	1432.9	510.2	0.36772	0.61949	0.38051	0.76102	0.94819	TRUE
BTF3_10	BTF3	40.657/84.947/77.045	8.8972/139.13/87.905	77.045	87.905	0.18795	693.28	1176.7	0.31658	0.61952	0.38048	0.76096	0.94819	TRUE
C11orf57_14	C11orf57	228.58/141.58/200.89	256.4/187.03/218.1	200.89	218.1	0.11802	2142.4	3195.9	0.30443	0.61953	0.38047	0.76094	0.94819	TRUE
NAA60_6	NAA60	39.753/78.285/46.803	111.62/55.881/19.074	46.803	55.881	0.25083	520.4	699.84	0.34314	0.61964	0.38036	0.76073	0.94819	TRUE
WRB_9	WRB	84.024/318.14/195.13	73.604/212.12/221.42	195.13	212.12	0.11982	13737	3100.4	0.30505	0.61975	0.38025	0.76051	0.94819	TRUE
SP140_7	SP140	12.649/53.3/50.403	38.015/63.864/59.709	50.403	59.709	0.24005	716.9	756.04	0.33843	0.61978	0.38022	0.76043	0.94819	TRUE
B4GALT2_5	B4GALT2	205.09/151.57/56.884	270.15/166.5/66.343	151.57	166.5	0.13468	5915.1	2382.5	0.30585	0.61978	0.38022	0.76044	0.94819	TRUE
ARL8A_15	ARL8A	75.893/163.23/133.21	147.21/112.9/168.35	133.21	147.21	0.14314	2093.3	2082.4	0.30678	0.61983	0.38017	0.76035	0.94819	TRUE
S100A14_9	S100A14	232.2/96.607/93.606	155.3/60.442/108.64	96.607	108.64	0.16768	9196.7	1489.7	0.3117	0.62002	0.37998	0.75995	0.94819	TRUE
COPS2_2	COPS2	65.051/56.632/102.97	38.015/75.268/135.17	65.051	75.268	0.2075	754.25	986.38	0.32531	0.62025	0.37975	0.75951	0.94819	TRUE
FUNDC2_9	FUNDC2	79.507/109.93/113.77	135.88/88.953/122.74	109.93	122.74	0.15758	470.2	1704.5	0.31011	0.62029	0.37971	0.75942	0.94819	TRUE
TRIAP1_13	TRIAP1	11.745/43.306/123.85	32.353/52.459/52.245	43.306	52.245	0.26514	3741.5	645.42	0.35185	0.62079	0.37921	0.75842	0.94783	TRUE
ALG8_8	ALG8	27.105/13.325/7.9205	55.001/19.387/19.903	13.325	19.903	0.54517	109.54	188.92	0.47857	0.62089	0.37911	0.75823	0.94769	TRUE
SLX4_8	SLX4	95.769/283.16/172.09	168.24/188.17/190.74	172.09	188.17	0.12815	9080.4	2719.7	0.3083	0.62089	0.37911	0.75822	0.94769	TRUE
RAP1GAP_6	RAP1GAP	289.12/131.59/374.42	343.76/310.19/235.52	289.12	310.19	0.10119	16047	4671.4	0.30841	0.62111	0.37889	0.75778	0.94751	TRUE
RAB23_2	RAB23	85.831/73.288/32.402	84.119/95.795/53.904	73.288	84.119	0.19635	914.49	1116.9	0.32408	0.62171	0.37829	0.75659	0.94709	TRUE
NOMO1_6	NOMO1	136.43/23.319/79.205	143.16/38.774/90.393	79.205	90.393	0.18838	3198.8	1211.1	0.32147	0.62175	0.37825	0.7565	0.94709	TRUE
CIAPIN1_6	CIAPIN1	88.542/28.316/50.403	59.854/72.987/50.587	50.403	59.854	0.24349	971.19	756.04	0.3437	0.62184	0.37816	0.75633	0.94709	TRUE
PPP1R8_15	PPP1R8	50.595/106.6/61.204	64.707/84.391/71.319	61.204	71.319	0.21737	1086.7	925.65	0.33246	0.62186	0.37814	0.75628	0.94709	TRUE
ST6GAL1_1	ST6GAL1	24.394/174.89/76.325	87.354/95.795/81.271	76.325	87.354	0.19236	6206.1	1165.2	0.3231	0.6219	0.3781	0.75621	0.94709	TRUE
CHP1_9	CHP1	238.52/274.83/155.53	223.24/257.74/386.45	238.52	257.74	0.11133	4102.8	3822.4	0.3108	0.622	0.378	0.756	0.94709	TRUE
BRICD5_5	BRICD5	91.252/196.54/123.13	76.031/136.85/160.05	123.13	136.85	0.15127	3203	1918.4	0.3133	0.62204	0.37796	0.75592	0.94709	TRUE
PFN1_10	PFN1	221.35/158.24/164.89	153.68/191.59/180.79	164.89	180.79	0.132	1616.2	2601.2	0.31165	0.62211	0.37789	0.75577	0.94709	TRUE
TCERG1_8	TCERG1	8.1314/29.981/20.881	28.309/71.847/4.1465	20.881	28.309	0.42165	122.69	301.73	0.42761	0.62222	0.37778	0.75557	0.94709	TRUE
NonTargeting_Human_0135	NonTargeting_Human_0135	147.27/194.88/156.97	86.545/175.62/172.49	156.97	172.49	0.13522	765.6	2471.1	0.31226	0.62228	0.37772	0.75545	0.94709	TRUE
HSD17B10_4	HSD17B10	0/24.984/9.3606	15.368/0/17.415	9.3606	15.368	0.65976	165.86	130.75	0.52536	0.62235	0.37765	0.7553	0.94704	TRUE
PIM2_4	PIM2	169.86/234.85/171.37	187.65/218.96/106.98	171.37	187.65	0.13019	2016.2	2707.9	0.31282	0.62261	0.37739	0.75479	0.94669	TRUE
DNAL4_5	DNAL4	58.727/114.93/61.924	214.34/60.442/72.148	61.924	72.148	0.21721	1409.9	937.01	0.33401	0.62269	0.37731	0.75463	0.94668	TRUE
PPP1CB_15	PPP1CB	45.174/63.294/88.566	73.604/30.791/77.953	63.294	73.604	0.21457	483.5	958.63	0.33299	0.62271	0.37729	0.75458	0.94668	TRUE
NonTargeting_Human_0840	NonTargeting_Human_0840	135.52/211.54/248.42	229.71/326.16/226.4	211.54	229.71	0.11837	3569.1	3372.6	0.31294	0.62279	0.37721	0.75443	0.94662	TRUE
CBWD1_14	CBWD1	18.07/19.988/31.682	26.692/45.617/27.367	19.988	27.367	0.43466	70.22	288.29	0.4346	0.623	0.377	0.754	0.94638	TRUE
MPDU1_9	MPDU1	44.271/371.44/149.77	183.61/70.706/165.03	149.77	165.03	0.13909	30133	2353	0.31457	0.62307	0.37693	0.75385	0.94629	TRUE
NARF_14	NARF	34.332/44.972/64.804	54.192/13.685/55.563	44.972	54.192	0.2637	253.26	671.32	0.35585	0.62347	0.37653	0.75306	0.94559	TRUE
ARGLU1_10	ARGLU1	65.954/44.972/43.923	54.192/41.055/58.05	44.972	54.192	0.2637	220.68	671.32	0.35585	0.62347	0.37653	0.75306	0.94559	TRUE
NonTargeting_Human_0266	NonTargeting_Human_0266	195.15/76.619/64.804	80.884/87.812/93.71	76.619	87.812	0.19435	7094.9	1169.9	0.32725	0.62354	0.37646	0.75292	0.94559	TRUE
MRPL21_7	MRPL21	37.946/63.294/60.484	69.56/70.706/106.15	60.484	70.706	0.22188	257.92	914.3	0.33806	0.62379	0.37621	0.75242	0.94556	TRUE
LIMS3_11	LIMS3	329.77/131.59/124.57	155.3/145.97/109.47	131.59	145.97	0.14864	19664	2055.9	0.31734	0.62381	0.37619	0.75238	0.94556	TRUE
CORO1A_2	CORO1A	260.2/166.56/93.606	182.8/230.37/150.1	166.56	182.8	0.13341	7045.6	2628.7	0.31662	0.62402	0.37598	0.75197	0.94538	TRUE
NonTargeting_Human_0941	NonTargeting_Human_0941	114.74/53.3/54.004	58.236/125.45/63.855	54.004	63.855	0.2377	1844.9	812.42	0.34564	0.62427	0.37573	0.75146	0.94505	TRUE
SPATA25_2	SPATA25	240.33/271.5/198.73	173.9/260.02/283.62	240.33	260.02	0.11315	1350.8	3852.6	0.31721	0.62444	0.37556	0.75112	0.94499	TRUE
TBC1D22A_8	TBC1D22A	168.05/78.285/205.21	184.41/216.68/155.08	168.05	184.41	0.13332	4719.4	2653.1	0.31774	0.62445	0.37555	0.7511	0.94499	TRUE
VPS13C_11	VPS13C	134.62/153.24/73.445	349.42/69.566/149.27	134.62	149.27	0.14802	2044.5	2105.4	0.31935	0.62464	0.37536	0.75072	0.94479	TRUE
SPRN_3	SPRN	69.568/73.288/65.524	41.251/182.47/80.441	69.568	80.441	0.20674	15.094	1057.9	0.33429	0.62483	0.37517	0.75033	0.94461	TRUE
COA4_2	COA4	116.55/198.21/69.845	130.22/60.442/160.88	116.55	130.22	0.15875	4424.9	1811.6	0.32124	0.62483	0.37517	0.75035	0.94461	TRUE
MED20_8	MED20	84.928/46.638/54.004	63.898/110.62/38.977	54.004	63.898	0.23865	505.28	812.42	0.34714	0.62485	0.37515	0.7503	0.94461	TRUE
NonTargeting_Human_0238	NonTargeting_Human_0238	67.761/19.988/49.683	46.104/59.302/78.783	49.683	59.302	0.25069	604.33	744.79	0.35245	0.62487	0.37513	0.75027	0.94461	TRUE
GIGYF2_14	GIGYF2	104.8/106.6/156.97	119.71/123.17/66.343	106.6	119.71	0.16583	1270.2	1650.7	0.32261	0.62487	0.37513	0.75026	0.94461	TRUE
FNDC3B_11	FNDC3B	127.39/41.641/67.684	78.457/87.812/62.197	67.684	78.457	0.21019	2121.6	1028	0.33598	0.62504	0.37496	0.74993	0.94461	TRUE
WDR82_3	WDR82	58.727/78.285/67.684	78.457/0/126.88	67.684	78.457	0.21019	96.305	1028	0.33598	0.62504	0.37496	0.74993	0.94461	TRUE
NonTargeting_Human_0371	NonTargeting_Human_0371	106.61/89.944/114.49	308.17/119.74/90.393	106.61	119.74	0.16613	169.91	1650.9	0.32322	0.62511	0.37489	0.74978	0.94461	TRUE
CTCF_13	CTCF	21.684/51.635/47.523	53.383/57.021/125.22	47.523	57.021	0.2579	342.29	711.06	0.35618	0.62514	0.37486	0.74971	0.94461	TRUE
AKAP9_9	AKAP9	13.552/28.316/38.163	51.765/29.651/36.489	28.316	36.489	0.35478	157.46	414.47	0.40145	0.62517	0.37483	0.74966	0.94461	TRUE
CLK2_5	CLK2	44.271/63.294/102.97	139.12/63.864/73.807	63.294	73.807	0.21849	967.91	958.63	0.33954	0.62523	0.37477	0.74954	0.94461	TRUE
UBA2_12	UBA2	18.07/73.288/45.363	44.486/74.127/54.733	45.363	54.733	0.26556	762.36	677.4	0.36002	0.62534	0.37466	0.74931	0.94461	TRUE
AIM1_8	AIM1	103.9/99.938/174.25	118.09/110.62/116.93	103.9	116.93	0.16891	2482.5	1607.2	0.32501	0.62562	0.37438	0.74875	0.94461	TRUE
SAP130_10	SAP130	157.21/64.96/102.25	70.369/115.18/151.76	102.25	115.18	0.1703	2205.4	1580.5	0.32538	0.62566	0.37434	0.74868	0.94461	TRUE
ELF4_11	ELF4	134.62/99.938/149.05	99.487/149.4/232.2	134.62	149.4	0.1492	705.52	2105.4	0.32202	0.62566	0.37434	0.74869	0.94461	TRUE
IGF1R_5	IGF1R	126.49/183.22/154.09	208.68/169.92/159.22	154.09	169.92	0.14024	805.2	2423.8	0.32159	0.62579	0.37421	0.74842	0.94461	TRUE
PGS1_1	PGS1	175.28/74.953/60.484	92.207/45.617/86.246	74.953	86.246	0.19998	5137	1143.4	0.33397	0.62581	0.37419	0.74838	0.94461	TRUE
AMTN_13	AMTN	95.769/111.6/64.804	172.28/108.34/91.222	95.769	108.34	0.1762	604.68	1476.2	0.32717	0.62586	0.37414	0.74828	0.94461	TRUE
EIF5A_8	EIF5A	46.981/54.966/73.445	136.69/65.004/57.221	54.966	65.004	0.23801	202.61	827.52	0.34895	0.62596	0.37404	0.74809	0.94461	TRUE
PPP1R8_1	PPP1R8	97.576/26.65/36.002	12.941/78.689/44.782	36.002	44.782	0.30715	1939.4	532.38	0.3805	0.62602	0.37398	0.74796	0.94461	TRUE
EXOC1_13	EXOC1	29.815/0/32.402	103.53/27.37/38.147	29.815	38.147	0.34528	447.81	437.37	0.39842	0.62605	0.37395	0.7479	0.94461	TRUE
KDM6A_2	KDM6A	134.62/173.23/254.9	190.08/279.4/165.03	173.23	190.08	0.13319	4080.3	2738.4	0.32201	0.6261	0.3739	0.7478	0.94461	TRUE
UBE2Q1_9	UBE2Q1	261.11/324.8/241.22	220.81/387.74/281.96	261.11	281.96	0.11044	2226.1	4200.5	0.32173	0.62616	0.37384	0.74768	0.94461	TRUE
YME1L1_11	YME1L1	95.769/121.59/128.17	158.53/135.71/36.489	121.59	135.71	0.15726	355.01	1893.4	0.32447	0.62624	0.37376	0.74752	0.94461	TRUE
NonTargeting_Human_0055	NonTargeting_Human_0055	191.54/99.938/110.89	93.016/156.24/124.39	110.89	124.39	0.16442	3312.3	1720	0.32567	0.62626	0.37374	0.74748	0.94461	TRUE
BRD2_7	BRD2	90.349/119.93/79.925	31.545/102.64/118.59	90.349	102.64	0.1821	491.72	1389.2	0.32972	0.62633	0.37367	0.74735	0.94461	TRUE
GINS2_10	GINS2	224.97/79.95/82.805	94.634/77.549/122.74	82.805	94.634	0.19048	10109	1268.5	0.3321	0.62634	0.37366	0.74732	0.94461	TRUE
CPSF2_12	CPSF2	133.72/108.27/133.21	148.02/224.66/104.49	133.21	148.02	0.151	311.2	2082.4	0.3245	0.62657	0.37343	0.74687	0.94461	TRUE
FUNDC2_15	FUNDC2	107.51/139.91/186.49	148.83/155.1/259.57	139.91	155.1	0.14764	1609.6	2191.8	0.32433	0.62663	0.37337	0.74673	0.94461	TRUE
NonTargeting_Human_0767	NonTargeting_Human_0767	84.024/84.947/92.166	245.89/96.936/95.368	84.947	96.936	0.18838	26.482	1302.8	0.33215	0.62664	0.37336	0.74672	0.94461	TRUE
CTR9_3	CTR9	28.912/109.93/23.762	37.206/22.808/56.392	28.912	37.206	0.35311	3295.4	423.57	0.40304	0.62666	0.37334	0.74668	0.94461	TRUE
HSPA8_4	HSPA8	30.718/84.947/80.645	22.647/92.374/102	80.645	92.374	0.19365	1255.6	1234.1	0.33387	0.62671	0.37329	0.74657	0.94461	TRUE
DENND4A_2	DENND4A	15.359/38.31/10.801	0/61.583/22.391	15.359	22.391	0.51584	273.75	219.07	0.47507	0.62676	0.37324	0.74649	0.94461	TRUE
AGAP4_11	AGAP4	103/143.24/70.565	125.37/102.64/116.1	103	116.1	0.1712	1335.9	1592.6	0.32835	0.62684	0.37316	0.74633	0.94461	TRUE
CCDC178_7	CCDC178	165.34/111.6/106.57	134.27/120.88/125.22	111.6	125.22	0.1648	1456.7	1731.5	0.32745	0.62697	0.37303	0.74606	0.94461	TRUE
NELFB_11	NELFB	0/18.322/43.203	13.75/27.37/25.708	18.322	25.708	0.46703	477.38	263.29	0.45519	0.62728	0.37272	0.74544	0.94457	TRUE
AHSP_10	AHSP	121.07/51.635/38.883	50.957/61.583/63.855	51.635	61.583	0.24975	2491.7	775.31	0.35728	0.6277	0.3723	0.74459	0.94383	TRUE
NCAPG2_3	NCAPG2	67.761/11.659/81.365	62.28/79.829/78.783	67.761	78.783	0.21448	1666.2	1029.3	0.34353	0.62795	0.37205	0.7441	0.94375	TRUE
SCARB1_9	SCARB1	72.279/169.89/191.53	186.84/161.94/209.81	169.89	186.84	0.13641	4998.5	2683.5	0.32713	0.62802	0.37198	0.74395	0.94375	TRUE
NonTargeting_Human_0924	NonTargeting_Human_0924	91.252/93.275/31.682	54.192/103.78/174.98	91.252	103.78	0.18369	1776.3	1403.7	0.33434	0.62817	0.37183	0.74365	0.94353	TRUE
NCBP1_1	NCBP1	0/8.3282/1.4401	0/4.5617/6.6343	1.4401	4.5617	1.1886	24.76	18.591	0.72397	0.62819	0.37181	0.74362	0.94353	TRUE
GOLGA6A_9	GOLGA6A	17.166/73.288/32.402	8.8972/41.055/57.221	32.402	41.055	0.33234	951.89	477	0.39619	0.62839	0.37161	0.74321	0.94322	TRUE
RALGAPB_2	RALGAPB	103/66.625/36.722	77.648/44.476/107.81	66.625	77.648	0.21785	1108.6	1011.3	0.34662	0.62885	0.37115	0.7423	0.94264	TRUE
RPL13A_14	RPL13A	0/4.9969/4.3203	27.5/4.5617/9.1222	4.3203	9.1222	0.92795	9.5613	58.41	0.62831	0.62902	0.37098	0.74196	0.94264	TRUE
ORMDL1_10	ORMDL1	153.59/83.282/156.97	169.86/149.4/176.64	153.59	169.86	0.14431	2477.5	2415.6	0.33089	0.62931	0.37069	0.74139	0.94264	TRUE
CHP1_6	CHP1	91.252/208.2/223.21	364.78/212.12/227.23	208.2	227.23	0.12555	6951.6	3317.3	0.33026	0.62934	0.37066	0.74131	0.94264	TRUE
SLC12A9_3	SLC12A9	286.4/286.49/287.3	308.98/342.13/154.25	286.49	308.98	0.10865	0.33175	4627.1	0.33057	0.62951	0.37049	0.74098	0.94264	TRUE
MRP63_8	MRP63	180.7/128.25/261.38	256.4/198.43/165.86	180.7	198.43	0.13437	4629.8	2861.7	0.33155	0.62975	0.37025	0.7405	0.94256	TRUE
MEF2B_3	MEF2B	132.81/66.625/92.166	168.24/104.92/53.904	92.166	104.92	0.18508	1152.2	1418.4	0.33861	0.62988	0.37012	0.74023	0.94256	TRUE
AIM1_7	AIM1	98.48/108.27/127.45	135.88/122.03/48.099	108.27	122.03	0.17111	231.87	1677.6	0.33592	0.63002	0.36998	0.73997	0.94243	TRUE
SMOC1_11	SMOC1	106.61/23.319/59.044	84.119/35.353/69.66	59.044	69.66	0.23488	1769.5	891.62	0.35554	0.63003	0.36997	0.73994	0.94243	TRUE
SEC61B_10	SEC61B	128.29/58.297/90.006	186.84/102.64/75.465	90.006	102.64	0.18752	1235.7	1383.7	0.33958	0.63004	0.36996	0.73992	0.94243	TRUE
ANKHD1-EIF4EBP3_2	ANKHD1-EIF4EBP3	54.209/118.26/102.25	115.66/28.511/199.03	102.25	115.66	0.17626	1282	1580.5	0.33748	0.63025	0.36975	0.73949	0.94213	TRUE
NonTargeting_Human_0890	NonTargeting_Human_0890	216.84/279.83/277.94	359.93/217.82/300.2	277.94	300.2	0.11079	1868.5	4483.2	0.33253	0.63025	0.36975	0.7395	0.94213	TRUE
INO80D_4	INO80D	109.32/64.96/69.125	110.81/53.6/80.441	69.125	80.441	0.21584	816.58	1050.9	0.3491	0.6304	0.3696	0.73921	0.94195	TRUE
MRPL33_7	MRPL33	44.271/63.294/20.161	155.3/37.634/53.904	44.271	53.904	0.27833	471.58	660.41	0.37485	0.63042	0.36958	0.73916	0.94195	TRUE
ANKHD1-EIF4EBP3_10	ANKHD1-EIF4EBP3	50.595/38.31/47.523	57.427/50.179/100.34	47.523	57.427	0.26797	47.164	711.06	0.37142	0.63105	0.36895	0.73789	0.94079	TRUE
NonTargeting_Human_0244	NonTargeting_Human_0244	231.29/44.972/164.89	181.99/202.99/115.27	164.89	181.99	0.14151	9394.8	2601.2	0.33522	0.63105	0.36895	0.73791	0.94079	TRUE
hsa-mir-6515_5	hsa-mir-6515	187.02/224.86/201.61	155.3/265.72/220.59	201.61	220.59	0.12917	376.68	3207.9	0.33508	0.63115	0.36885	0.7377	0.94079	TRUE
KLHL20_10	KLHL20	174.37/283.16/253.46	361.55/274.84/184.1	253.46	274.84	0.11642	3568.2	4072.3	0.33511	0.63121	0.36879	0.73757	0.94079	TRUE
OSTC_3	OSTC	0.90349/33.313/101.53	0/42.196/48.099	33.313	42.196	0.33214	2851.8	490.99	0.40089	0.63128	0.36872	0.73745	0.94079	TRUE
MORC3_1	MORC3	149.98/124.92/129.61	144.78/83.251/162.54	129.61	144.78	0.15856	218.45	2023.8	0.33728	0.63132	0.36868	0.73737	0.94079	TRUE
EXOC3_3	EXOC3	31.622/44.972/68.405	40.442/59.302/54.733	44.972	54.733	0.27778	363.65	671.32	0.37673	0.6316	0.3684	0.73681	0.94064	TRUE
NCAPG2_14	NCAPG2	41.56/44.972/89.286	43.677/75.268/54.733	44.972	54.733	0.27778	987.68	671.32	0.37673	0.6316	0.3684	0.73681	0.94064	TRUE
METTL17_10	METTL17	319.83/439.73/457.23	468.32/303.35/592.94	439.73	468.32	0.090673	7340.4	7233.2	0.33615	0.63162	0.36838	0.73676	0.94064	TRUE
SNAI1_15	SNAI1	90.349/129.92/91.446	104.34/78.689/107.81	91.446	104.34	0.18837	740.7	1406.8	0.34376	0.63177	0.36823	0.73646	0.94064	TRUE
NMT1_15	NMT1	178.89/51.635/63.364	74.413/75.268/43.952	63.364	74.413	0.22855	6741.9	959.74	0.35664	0.63181	0.36819	0.73639	0.94064	TRUE
TNFRSF4_3	TNFRSF4	136.43/116.59/146.17	152.06/196.15/146.78	136.43	152.06	0.15545	244.12	2134.9	0.33838	0.63188	0.36812	0.73623	0.94064	TRUE
INPP5J_9	INPP5J	128.29/153.24/69.125	234.56/141.41/143.47	128.29	143.47	0.16008	2061.6	2002.4	0.33907	0.63196	0.36804	0.73609	0.94064	TRUE
NonTargeting_Human_0299	NonTargeting_Human_0299	13.552/4.9969/32.402	29.927/20.528/16.586	13.552	20.528	0.56494	214.26	192.28	0.50303	0.63212	0.36788	0.73575	0.94064	TRUE
SPAG7_15	SPAG7	448.13/169.89/157.69	211.11/134.57/187.42	169.89	187.42	0.14084	38782	2683.5	0.33831	0.63224	0.36776	0.73552	0.94059	TRUE
COMMD10_7	COMMD10	38.85/113.26/61.204	79.266/47.898/72.148	61.204	72.148	0.23382	1604.9	925.65	0.35972	0.63234	0.36766	0.73533	0.94059	TRUE
YME1L1_10	YME1L1	104.8/109.93/86.406	130.22/118.6/48.099	104.8	118.6	0.17687	182.4	1621.7	0.34267	0.63238	0.36762	0.73525	0.94059	TRUE
TMOD2_2	TMOD2	176.18/194.88/149.77	135.08/271.42/194.05	176.18	194.05	0.13866	523.57	2787.1	0.33858	0.63238	0.36762	0.73524	0.94059	TRUE
NonTargeting_Human_0638	NonTargeting_Human_0638	63.244/116.59/123.85	61.472/131.15/142.64	116.59	131.15	0.16834	1449.4	1812.4	0.34187	0.63264	0.36736	0.73471	0.94059	TRUE
NonTargeting_Human_0340	NonTargeting_Human_0340	96.673/168.23/119.53	134.27/69.566/165.03	119.53	134.27	0.16644	1447.1	1859.9	0.34175	0.63271	0.36729	0.73459	0.94059	TRUE
C9orf41_3	C9orf41	101.19/54.966/46.803	55.001/80.97/65.514	54.966	65.514	0.24911	1101.7	827.52	0.36668	0.63278	0.36722	0.73444	0.94059	TRUE
hsa-mir-638_9	hsa-mir-638	187.92/189.88/175.69	171.47/239.49/206.49	187.92	206.49	0.13525	76.742	2981.1	0.34009	0.633	0.367	0.734	0.94053	TRUE
EIF6_5	EIF6	67.761/0/23.762	64.707/31.932/11.61	23.762	31.932	0.41138	1250.3	345.24	0.43972	0.63306	0.36694	0.73388	0.94049	TRUE
BST2_13	BST2	93.962/59.963/72.005	104.34/61.583/83.758	72.005	83.758	0.21537	313.57	1096.5	0.35494	0.63324	0.36676	0.73352	0.94049	TRUE
NonTargeting_Human_0125	NonTargeting_Human_0125	268.34/171.56/196.57	302.5/183.61/215.62	196.57	215.62	0.13275	2887.7	3124.3	0.34068	0.63325	0.36675	0.7335	0.94049	TRUE
TMEM199_15	TMEM199	95.769/83.282/81.365	80.884/95.795/159.22	83.282	95.795	0.19972	79.808	1276.1	0.3503	0.63332	0.36668	0.73335	0.94049	TRUE
RBM4B_2	RBM4B	105.71/76.619/152.65	119.71/88.953/131.86	105.71	119.71	0.17785	1524.9	1636.3	0.34609	0.63372	0.36628	0.73256	0.94021	TRUE
CMAS_10	CMAS	37.043/88.279/102.25	98.678/166.5/101.17	88.279	101.17	0.19464	1410.1	1356.1	0.35017	0.63387	0.36613	0.73226	0.94007	TRUE
NR2C2AP_6	NR2C2AP	108.42/64.96/61.204	33.162/99.217/76.295	64.96	76.295	0.22879	951.37	984.94	0.36118	0.63398	0.36602	0.73205	0.94007	TRUE
NDUFB10_13	NDUFB10	112.94/124.92/155.53	177.94/117.46/140.15	124.92	140.15	0.1647	540.26	1947.5	0.34506	0.63413	0.36587	0.73175	0.93981	TRUE
ABCG5_2	ABCG5	41.56/53.3/102.97	58.236/163.08/63.855	53.3	63.855	0.25627	1302.3	801.4	0.37286	0.63446	0.36554	0.73109	0.93936	TRUE
GOLGA6A_2	GOLGA6A	53.306/8.3282/77.765	11.324/63.864/68.831	53.306	63.864	0.25631	1310.6	801.48	0.37294	0.63449	0.36551	0.73102	0.93936	TRUE
hsa-mir-6770-1_8	hsa-mir-6770-1	200.57/344.79/177.13	220/158.52/249.62	200.57	220	0.13276	10673	3190.6	0.34397	0.6345	0.3655	0.73101	0.93936	TRUE
NonTargeting_Human_0779	NonTargeting_Human_0779	33.429/99.938/63.364	53.383/112.9/74.636	63.364	74.636	0.23282	1116.9	959.74	0.36385	0.63456	0.36544	0.73089	0.93936	TRUE
GNB2L1_2	GNB2L1	0/38.31/15.841	0/39.915/23.22	15.841	23.22	0.52423	377.89	226.24	0.49059	0.63477	0.36523	0.73046	0.93934	TRUE
RABIF_5	RABIF	79.507/211.54/134.65	200.59/150.54/117.76	134.65	150.54	0.15978	4476.1	2105.9	0.34619	0.63479	0.36521	0.73042	0.93934	TRUE
CDK12_5	CDK12	0/23.319/10.801	0/26.23/17.415	10.801	17.415	0.64202	136.68	151.78	0.53689	0.63483	0.36517	0.73035	0.93934	TRUE
CCT6A_11	CCT6A	0.90349/14.991/8.6406	0/14.825/38.977	8.6406	14.825	0.71506	50.093	120.28	0.56393	0.63498	0.36502	0.73005	0.9393	TRUE
NonTargeting_Human_0684	NonTargeting_Human_0684	443.61/184.89/188.65	194.93/207.56/235.52	188.65	207.56	0.13708	32509	2993.2	0.34554	0.63505	0.36495	0.7299	0.9393	TRUE
KDM3B_3	KDM3B	11.745/23.319/34.562	31.545/91.234/31.513	23.319	31.545	0.42034	130.18	338.53	0.44707	0.63519	0.36481	0.72962	0.93925	TRUE
BATF_14	BATF	205.09/191.55/152.65	176.33/246.33/210.64	191.55	210.64	0.1364	848.23	3041.1	0.34621	0.63531	0.36469	0.72937	0.93903	TRUE
ACO2_5	ACO2	304.47/209.87/301.7	327.58/317.04/325.91	301.7	325.91	0.11101	4220.2	4883.6	0.34646	0.6355	0.3645	0.729	0.93875	TRUE
MRPL28_14	MRPL28	30.718/28.316/77.765	39.633/87.812/24.049	30.718	39.633	0.35733	1109.6	451.2	0.41967	0.63565	0.36435	0.7287	0.93855	TRUE
PGA3_10	PGA3	142.75/126.59/210.97	112.43/173.34/159.22	142.75	159.22	0.15652	2457.8	2238.1	0.3482	0.63569	0.36431	0.72862	0.93855	TRUE
NonTargeting_Human_0313	NonTargeting_Human_0313	186.12/283.16/229.7	250.74/306.77/204.01	229.7	250.74	0.12594	2378.6	3675	0.34713	0.63573	0.36427	0.72855	0.93855	TRUE
NCAPG2_11	NCAPG2	215.03/29.981/48.963	45.295/59.302/100.34	48.963	59.302	0.27134	13969	733.54	0.38173	0.63581	0.36419	0.72839	0.93855	TRUE
SLX4_11	SLX4	154.5/136.58/199.45	112.43/277.12/171.66	154.5	171.66	0.15108	1171	2430.5	0.34822	0.63585	0.36415	0.7283	0.93855	TRUE
GTF2E1_12	GTF2E1	25.298/94.941/73.445	109.19/85.532/22.391	73.445	85.532	0.21705	1390.1	1119.4	0.36125	0.63592	0.36408	0.72816	0.93855	TRUE
C19orf57_3	C19orf57	102.09/94.941/128.89	150.44/115.18/116.1	102.09	116.1	0.18379	384.56	1578	0.3526	0.63596	0.36404	0.72809	0.93855	TRUE
NonTargeting_Human_0989	NonTargeting_Human_0989	31.622/21.653/36.002	4.853/74.127/40.635	31.622	40.635	0.35196	59.282	465.04	0.41796	0.63607	0.36393	0.72785	0.93855	TRUE
KAT7_11	KAT7	151.79/119.93/117.37	135.08/115.18/179.96	119.93	135.08	0.17029	510.8	1866.4	0.35068	0.63608	0.36392	0.72783	0.93855	TRUE
NCBP2_8	NCBP2	57.823/131.59/54.724	41.251/76.408/68.831	57.823	68.831	0.24749	2725.2	872.41	0.37269	0.63617	0.36383	0.72767	0.93855	TRUE
C7orf26_4	C7orf26	0.90349/56.632/46.803	85.737/57.021/48.099	46.803	57.021	0.27947	1101.7	699.84	0.38625	0.63637	0.36363	0.72726	0.93829	TRUE
POLR2E_11	POLR2E	135.52/68.291/67.684	80.075/99.217/64.685	68.291	80.075	0.22659	2260.2	1037.7	0.36581	0.63657	0.36343	0.72686	0.93806	TRUE
RBM14_3	RBM14	46.078/49.969/56.884	37.206/60.442/98.686	49.969	60.442	0.26961	31.478	749.25	0.38262	0.63666	0.36334	0.72668	0.93805	TRUE
NonTargeting_Human_0919	NonTargeting_Human_0919	103.9/61.628/85.686	37.206/137.99/98.686	85.686	98.686	0.20159	455.27	1314.6	0.35855	0.63674	0.36326	0.72651	0.93802	TRUE
LYZ_9	LYZ	171.66/89.944/213.13	169.86/213.26/189.91	171.66	189.91	0.14492	4198.9	2712.7	0.35031	0.63677	0.36323	0.72646	0.93802	TRUE
DHDDS_6	DHDDS	19.877/56.632/38.883	48.53/33.072/64.685	38.883	48.53	0.31255	338.12	576.85	0.40169	0.63689	0.36311	0.72621	0.93783	TRUE
NonTargeting_Human_0732	NonTargeting_Human_0732	54.209/21.653/44.643	75.222/54.74/8.2929	44.643	54.74	0.28833	310.02	666.2	0.3912	0.63698	0.36302	0.72603	0.93779	TRUE
METAP1D_8	METAP1D	89.445/104.93/72.725	102.72/103.78/70.49	89.445	102.72	0.19761	259.75	1374.8	0.35809	0.63698	0.36302	0.72603	0.93779	TRUE
SRGAP2_11	SRGAP2	470.72/314.8/273.62	246.69/339.85/375.67	314.8	339.85	0.11009	13002	5104.9	0.35047	0.63701	0.36299	0.72599	0.93779	TRUE
SCARB1_8	SCARB1	149.98/109.93/61.924	124.56/104.92/131.86	109.93	124.56	0.17871	1954.2	1704.5	0.35433	0.63705	0.36295	0.7259	0.93779	TRUE
NonTargeting_Human_0533	NonTargeting_Human_0533	72.279/133.25/64.804	93.016/84.391/36.489	72.279	84.391	0.22069	1886.7	1100.9	0.36505	0.63713	0.36287	0.72573	0.93779	TRUE
INTS12_12	INTS12	49.692/61.628/95.046	94.634/72.987/53.075	61.628	72.987	0.24045	629.62	932.35	0.37199	0.63715	0.36285	0.7257	0.93779	TRUE
UBE2L3_5	UBE2L3	42.464/16.656/28.802	70.369/37.634/28.196	28.802	37.634	0.37446	167.08	421.89	0.42999	0.63722	0.36278	0.72555	0.93779	TRUE
PTAR1_15	PTAR1	147.27/141.58/151.21	139.93/185.89/164.2	147.27	164.2	0.156	23.953	2312	0.35213	0.63723	0.36277	0.72554	0.93779	TRUE
NonTargeting_Human_0844	NonTargeting_Human_0844	12.649/51.635/95.766	62.28/46.757/124.39	51.635	62.28	0.26575	1733.8	775.31	0.38233	0.63734	0.36266	0.72531	0.93779	TRUE
SULT1A2_12	SULT1A2	122.87/153.24/128.17	143.97/140.27/179.13	128.17	143.97	0.16653	328.26	2000.3	0.35337	0.63734	0.36266	0.72532	0.93779	TRUE
NSFL1C_4	NSFL1C	80.41/71.622/72.005	84.119/102.64/43.123	72.005	84.119	0.22149	35.399	1096.5	0.36583	0.63737	0.36263	0.72525	0.93779	TRUE
NonTargeting_Human_0354	NonTargeting_Human_0354	349.65/151.57/104.41	119.71/168.78/198.2	151.57	168.78	0.15419	20729	2382.5	0.35258	0.63745	0.36255	0.72509	0.93779	TRUE
CREB5_5	CREB5	90.349/184.89/160.57	148.83/247.47/178.3	160.57	178.3	0.15019	2761.2	2530.2	0.35242	0.63748	0.36252	0.72504	0.93779	TRUE
WWP1_8	WWP1	327.06/149.91/227.54	342.14/136.85/248.79	227.54	248.79	0.12828	7965.8	3639	0.3523	0.63766	0.36234	0.72467	0.93779	TRUE
METAP1D_9	METAP1D	30.718/73.288/92.166	194.93/85.532/47.27	73.288	85.532	0.2201	1084.3	1116.9	0.36635	0.63782	0.36218	0.72436	0.93779	TRUE
C7orf26_3	C7orf26	0/69.957/40.323	50.148/74.127/10.781	40.323	50.148	0.30774	1252	599.14	0.4014	0.63793	0.36207	0.72415	0.93764	TRUE
GINS2_14	GINS2	37.946/49.969/83.526	105.96/31.932/60.538	49.969	60.538	0.27186	635.29	749.25	0.38613	0.638	0.362	0.72399	0.93754	TRUE
hsa-mir-6515_8	hsa-mir-6515	27.105/43.306/46.803	53.383/26.23/77.124	43.306	53.383	0.29564	137.36	645.42	0.39664	0.63822	0.36178	0.72357	0.93709	TRUE
FURIN_12	FURIN	121.97/99.938/69.125	89.781/114.04/193.22	99.938	114.04	0.18869	717.45	1543.3	0.35902	0.63823	0.36177	0.72354	0.93709	TRUE
NonTargeting_Human_0548	NonTargeting_Human_0548	129.2/114.93/96.486	79.266/130.01/137.66	114.93	130.01	0.17642	271.87	1785.4	0.35688	0.63823	0.36177	0.72355	0.93709	TRUE
STX4_13	STX4	199.67/129.92/33.842	174.71/124.31/145.96	129.92	145.96	0.1667	7048	2028.8	0.35602	0.63838	0.36162	0.72325	0.93709	TRUE
CCZ1_5	CCZ1	15.359/1.6656/32.402	44.486/22.808/2.4879	15.359	22.808	0.54137	238.99	219.07	0.50328	0.6385	0.3615	0.723	0.93709	TRUE
C21orf59_11	C21orf59	46.078/126.59/38.163	84.119/38.774/56.392	46.078	56.392	0.2858	3272.3	688.53	0.39307	0.63857	0.36143	0.72285	0.93709	TRUE
PQBP1_5	PQBP1	206.9/269.83/149.05	227.28/244.05/153.42	206.9	227.28	0.13495	3653.6	3295.6	0.35509	0.63868	0.36132	0.72264	0.93708	TRUE
NonTargeting_Human_0346	NonTargeting_Human_0346	376.75/156.57/221.77	105.15/242.91/260.4	221.77	242.91	0.13076	14135	3543	0.35507	0.6387	0.3613	0.72261	0.93708	TRUE
ADAMTSL1_2	ADAMTSL1	60.534/138.25/67.684	71.178/245.19/79.612	67.684	79.612	0.23101	2515.1	1028	0.372	0.63877	0.36123	0.72246	0.93706	TRUE
MRP63_12	MRP63	175.28/231.52/280.82	253.17/164.22/261.23	231.52	253.17	0.1284	2796.9	3705.5	0.35554	0.63888	0.36112	0.72224	0.93698	TRUE
CLK2_6	CLK2	413.8/143.24/278.66	302.5/225.8/323.42	278.66	302.5	0.11805	18300	4495.3	0.35566	0.63895	0.36105	0.72211	0.93698	TRUE
MGAT1_4	MGAT1	264.72/268.17/218.17	287.95/249.75/293.57	264.72	287.95	0.12088	1089.2	4261.2	0.35578	0.63899	0.36101	0.72203	0.93698	TRUE
CAPZB_7	CAPZB	69.568/58.297/48.243	69.56/139.13/66.343	58.297	69.56	0.25088	114.06	879.87	0.37969	0.639	0.361	0.722	0.93698	TRUE
SLC26A4_2	SLC26A4	55.113/29.981/64.084	68.751/66.144/37.318	55.113	66.144	0.25894	356.03	829.82	0.38296	0.63907	0.36093	0.72186	0.93698	TRUE
STX10_4	STX10	17.166/18.322/9.3606	5.6618/25.089/24.879	17.166	24.879	0.51051	31.132	246	0.49173	0.63915	0.36085	0.72169	0.93698	TRUE
SERPINA1_9	SERPINA1	100.29/48.303/56.164	59.854/67.285/136.83	56.164	67.285	0.25647	1004.3	846.33	0.38228	0.63921	0.36079	0.72157	0.93698	TRUE
RNPEP_6	RNPEP	24.394/108.27/88.566	104.34/80.97/102	88.566	102	0.20166	2253.1	1360.7	0.36427	0.63922	0.36078	0.72156	0.93698	TRUE
TPI1_14	TPI1	56.016/29.981/80.645	67.133/58.161/101.17	56.016	67.133	0.25699	642.2	844.01	0.38267	0.63931	0.36069	0.72138	0.93698	TRUE
NonTargeting_Human_0808	NonTargeting_Human_0808	37.946/86.613/78.485	49.339/91.234/146.78	78.485	91.234	0.21461	854.73	1199.6	0.36807	0.63936	0.36064	0.72127	0.93698	TRUE
ISG15_13	ISG15	121.07/114.93/110.89	98.678/132.29/130.2	114.93	130.2	0.17852	27.006	1785.4	0.36139	0.63992	0.36008	0.72016	0.93675	TRUE
CCDC178_2	CCDC178	154.5/244.85/127.45	342.95/172.2/147.61	154.5	172.2	0.15559	4447.5	2430.5	0.35918	0.63996	0.36004	0.72008	0.93675	TRUE
NonTargeting_Human_0281	NonTargeting_Human_0281	369.53/174.89/249.86	211.91/272.56/297.72	249.86	272.56	0.125	9970.2	4012	0.35845	0.63998	0.36002	0.72004	0.93675	TRUE
FNDC3B_15	FNDC3B	2.7105/58.297/92.166	80.075/54.74/69.66	58.297	69.66	0.25294	2118.5	879.87	0.38308	0.64029	0.35971	0.71942	0.93639	TRUE
EPHA2_5	EPHA2	126.49/134.92/89.286	29.927/142.55/148.44	126.49	142.55	0.17122	727.51	1973	0.36167	0.64041	0.35959	0.71918	0.93636	TRUE
BMP15_10	BMP15	195.15/141.58/149.05	193.31/166.5/140.15	149.05	166.5	0.15873	1090.6	2341.2	0.36067	0.64046	0.35954	0.71909	0.93636	TRUE
SERPINB5_11	SERPINB5	89.445/179.89/146.89	152.06/164.22/225.57	146.89	164.22	0.15987	2194.4	2305.8	0.36092	0.64052	0.35948	0.71896	0.93636	TRUE
NonTargeting_Human_0778	NonTargeting_Human_0778	177.08/181.55/107.29	233.75/196.15/125.22	177.08	196.15	0.14676	2445.7	2802	0.36025	0.64052	0.35948	0.71896	0.93636	TRUE
MED27_11	MED27	71.375/43.306/36.002	42.059/53.6/77.124	43.306	53.6	0.30138	420.61	645.42	0.40517	0.6415	0.3585	0.717	0.93572	TRUE
ZNF232_1	ZNF232	174.37/78.285/69.125	11.324/107.2/91.222	78.285	91.222	0.21807	4658.4	1196.4	0.37402	0.64157	0.35843	0.71685	0.93572	TRUE
KRTAP13-2_12	KRTAP13-2	83.121/228.19/109.45	124.56/92.374/168.35	109.45	124.56	0.18503	7396.7	1696.7	0.36691	0.64175	0.35825	0.71651	0.93572	TRUE
RALA_5	RALA	9.9383/1.6656/36.722	0/41.055/16.586	9.9383	16.586	0.68502	392.91	139.17	0.56349	0.64191	0.35809	0.71617	0.93559	TRUE
UPP2_3	UPP2	29.815/56.632/98.647	88.972/46.757/68.002	56.632	68.002	0.25978	1242.2	853.68	0.38916	0.64201	0.35799	0.71599	0.93559	TRUE
WWP1_15	WWP1	3.6139/24.984/14.401	21.839/51.319/5.805	14.401	21.839	0.56845	114.19	204.85	0.51966	0.6421	0.3579	0.7158	0.93557	TRUE
hsa-mir-3680-1_7	hsa-mir-3680-1	20.78/48.303/85.686	59.045/90.093/34.001	48.303	59.045	0.28436	1077.5	723.24	0.39942	0.64224	0.35776	0.71551	0.93538	TRUE
KCTD5_5	KCTD5	75.893/76.619/65.524	78.457/93.515/88.734	75.893	88.734	0.22281	54.016	1158.3	0.37731	0.64242	0.35758	0.71516	0.93503	TRUE
CEP120_1	CEP120	21.684/138.25/145.45	155.3/208.7/102.83	138.25	155.3	0.16663	6819.5	2164.6	0.36645	0.64245	0.35755	0.71509	0.93503	TRUE
NUDT5_1	NUDT5	75.893/134.92/169.21	148.02/182.47/151.76	134.92	151.76	0.16855	2330	2110.2	0.36667	0.64248	0.35752	0.71505	0.93503	TRUE
MSTO1_12	MSTO1	81.314/28.316/31.682	0/41.055/49.757	31.682	41.055	0.36378	1237.3	465.96	0.43422	0.64252	0.35748	0.71496	0.93503	TRUE
DDX52_8	DDX52	8.1314/61.628/47.523	58.236/59.302/51.416	47.523	58.236	0.2878	875.34	711.06	0.40175	0.64272	0.35728	0.71456	0.93478	TRUE
NonTargeting_Human_0433	NonTargeting_Human_0433	113.84/153.24/92.886	93.016/131.15/129.37	113.84	129.37	0.18299	995.66	1767.7	0.36938	0.64287	0.35713	0.71427	0.93468	TRUE
RALGAPA2_7	RALGAPA2	37.043/71.622/18.721	46.912/57.021/31.513	37.043	46.912	0.33277	765.71	548.43	0.42144	0.64299	0.35701	0.71402	0.93465	TRUE
NonTargeting_Human_0027	NonTargeting_Human_0027	166.24/86.613/108.01	164.19/123.17/68.831	108.01	123.17	0.18784	1924.5	1673.4	0.37055	0.64304	0.35696	0.71393	0.93462	TRUE
SIRT5_6	SIRT5	181.6/86.613/61.204	100.3/50.179/176.64	86.613	100.3	0.20936	4834.1	1329.4	0.37527	0.64314	0.35686	0.71372	0.93454	TRUE
TREM1_14	TREM1	78.603/9.9938/43.203	28.309/53.6/60.538	43.203	53.6	0.30476	1178	643.81	0.40976	0.6432	0.3568	0.71361	0.9345	TRUE
hsa-mir-1908_8	hsa-mir-1908	238.52/249.84/212.41	351.03/225.8/261.23	238.52	261.23	0.13067	404.89	3822.4	0.36727	0.64327	0.35673	0.71346	0.9345	TRUE
NonTargeting_Human_0972	NonTargeting_Human_0972	51.499/148.24/72.725	82.501/96.936/85.417	72.725	85.417	0.22916	3076.6	1108	0.3813	0.64336	0.35664	0.71329	0.93439	TRUE
NSUN3_5	NSUN3	85.831/124.92/64.084	99.487/33.072/102	85.831	99.487	0.21072	1000.5	1316.9	0.3763	0.64344	0.35656	0.71312	0.93433	TRUE
NonTargeting_Human_0538	NonTargeting_Human_0538	7.2279/6.6625/13.681	0/13.685/13.269	7.2279	13.269	0.79426	20.981	99.863	0.60449	0.64357	0.35643	0.71286	0.93433	TRUE
C10orf53_2	C10orf53	227.68/151.57/178.57	198.16/206.42/197.37	178.57	198.16	0.1494	1570.2	2826.6	0.36852	0.64362	0.35638	0.71276	0.9343	TRUE
MRPL21_15	MRPL21	170.76/221.53/121.69	228.9/172.2/189.91	170.76	189.91	0.15249	2492.8	2697.8	0.36867	0.64363	0.35637	0.71273	0.9343	TRUE
PDRG1_14	PDRG1	67.761/136.58/154.09	153.68/51.319/164.2	136.58	153.68	0.16898	2521.4	2137.4	0.36981	0.64368	0.35632	0.71264	0.9343	TRUE
SP140_15	SP140	258.4/111.6/127.45	143.97/157.38/81.271	127.45	143.97	0.17459	8699.4	1988.6	0.37055	0.64375	0.35625	0.71249	0.93424	TRUE
LSM2_14	LSM2	0.90349/106.6/41.043	47.721/51.319/79.612	41.043	51.319	0.31548	2954.5	610.29	0.41597	0.64409	0.35591	0.71183	0.93397	TRUE
INTS2_10	INTS2	96.673/163.23/128.17	144.78/62.723/177.47	128.17	144.78	0.17455	1110.7	2000.3	0.37145	0.64411	0.35589	0.71178	0.93397	TRUE
FER_10	FER	61.437/188.22/128.17	101.91/144.83/151.76	128.17	144.83	0.17507	4029.4	2000.3	0.37261	0.64454	0.35546	0.71092	0.93357	TRUE
FER_15	FER	160.82/69.957/156.25	174.71/139.13/183.27	156.25	174.71	0.16012	3733.8	2459.2	0.37221	0.64484	0.35516	0.71032	0.9329	TRUE
RAB28_3	RAB28	7.2279/13.325/9.3606	0.80884/15.966/51.416	9.3606	15.966	0.71153	10.133	130.75	0.57766	0.64493	0.35507	0.71014	0.93285	TRUE
PPM1A_14	PPM1A	176.18/86.613/121.69	138.31/137.99/54.733	121.69	137.99	0.18	2099.8	1895	0.37451	0.64507	0.35493	0.70987	0.93261	TRUE
KIAA1033_8	KIAA1033	33.429/74.953/38.883	9.706/49.038/78.783	38.883	49.038	0.32727	665.43	576.85	0.42284	0.64508	0.35492	0.70985	0.93261	TRUE
NonTargeting_Human_0700	NonTargeting_Human_0700	280.08/118.26/108.01	171.47/62.723/134.35	118.26	134.35	0.18253	13145	1839.4	0.37505	0.64516	0.35484	0.70969	0.93257	TRUE
FBXL8_9	FBXL8	73.182/193.21/130.33	147.21/196.15/125.22	130.33	147.21	0.17444	3610.1	2035.5	0.37413	0.64516	0.35484	0.70968	0.93257	TRUE
TFRC_12	TFRC	84.928/74.953/89.286	98.678/122.03/98.686	84.928	98.686	0.21426	59.239	1302.5	0.38122	0.64518	0.35482	0.70964	0.93257	TRUE
TNFAIP3_4	TNFAIP3	154.5/93.275/135.37	221.62/151.68/152.59	135.37	152.59	0.17156	1068.9	2117.6	0.37422	0.6453	0.3547	0.7094	0.93257	TRUE
DHRSX_12	DHRSX	176.18/258.17/180.73	88.163/206.42/200.69	180.73	200.69	0.15032	3008.9	2862.3	0.37302	0.6453	0.3547	0.70939	0.93257	TRUE
IBA57_10	IBA57	74.086/101.6/56.164	181.99/39.915/87.076	74.086	87.076	0.2302	539.22	1129.6	0.38649	0.64556	0.35444	0.70888	0.93247	TRUE
FNTB_12	FNTB	13.552/66.625/27.362	3.2353/46.757/36.489	27.362	36.489	0.40251	866.16	399.93	0.45639	0.6456	0.3544	0.7088	0.93247	TRUE
hsa-mir-1908_11	hsa-mir-1908	37.946/63.294/122.41	46.912/134.57/75.465	63.294	75.465	0.25012	2068.5	958.63	0.39311	0.64563	0.35437	0.70874	0.93247	TRUE
TBX6_2	TBX6	87.638/166.56/165.61	203.02/184.75/169.18	165.61	184.75	0.15686	3040.3	2613	0.37437	0.64573	0.35427	0.70855	0.93247	TRUE
OLR1_4	OLR1	28.008/31.647/8.6406	37.206/28.511/39.806	28.008	37.206	0.39736	194.17	409.78	0.4544	0.64574	0.35426	0.70852	0.93247	TRUE
NonTargeting_Human_0736	NonTargeting_Human_0736	180.7/131.59/161.29	234.56/180.19/156.74	161.29	180.19	0.1589	629.52	2542	0.37478	0.64584	0.35416	0.70831	0.93247	TRUE
DNASE2_9	DNASE2	125.58/216.53/172.81	278.24/171.06/192.4	172.81	192.4	0.15403	2071	2731.6	0.37471	0.64589	0.35411	0.70821	0.93247	TRUE
CEBPZ_9	CEBPZ	134.62/53.3/27.362	64.707/5.7021/70.49	53.3	64.707	0.27508	3642.8	801.4	0.40293	0.64593	0.35407	0.70815	0.93247	TRUE
BOLA2_4	BOLA2	236.71/121.59/95.766	81.692/137.99/178.3	121.59	137.99	0.18114	6960	1893.4	0.37689	0.64595	0.35405	0.7081	0.93247	TRUE
CTNNBIP1_12	CTNNBIP1	168.95/78.285/156.97	239.42/175.62/61.368	156.97	175.62	0.16103	3167.5	2471.1	0.37527	0.64599	0.35401	0.70802	0.93247	TRUE
ERP44_5	ERP44	10.842/6.6625/48.243	17.794/13.685/42.294	10.842	17.794	0.66641	708.16	152.38	0.56322	0.64617	0.35383	0.70767	0.93247	TRUE
NonTargeting_Human_0432	NonTargeting_Human_0432	348.75/153.24/234.74	208.68/257.74/259.57	234.74	257.74	0.13431	9820	3759.2	0.37512	0.64619	0.35381	0.70761	0.93247	TRUE
ASH2L_7	ASH2L	169.86/369.77/316.82	343.76/165.36/415.47	316.82	343.76	0.11736	12201	5139	0.37572	0.64643	0.35357	0.70713	0.93247	TRUE
MTA2_3	MTA2	122.87/139.91/188.65	141.55/160.8/157.57	139.91	157.57	0.17027	1332.9	2191.8	0.37705	0.64644	0.35356	0.70713	0.93247	TRUE
KDM3B_14	KDM3B	44.271/44.972/43.203	55.001/54.74/94.539	44.271	55.001	0.30687	0.81613	660.41	0.41754	0.64686	0.35314	0.70628	0.93247	TRUE
POLR1B_2	POLR1B	121.07/71.622/105.13	120.52/161.94/79.612	105.13	120.52	0.19536	688.33	1626.9	0.38154	0.64698	0.35302	0.70603	0.93239	TRUE
SNF8_1	SNF8	352.36/279.83/238.34	295.22/364.93/305.18	279.83	305.18	0.1247	3491.2	4515	0.37731	0.64702	0.35298	0.70595	0.93239	TRUE
MEF2BNB_11	MEF2BNB	65.954/49.969/118.81	78.457/75.268/87.076	65.954	78.457	0.247	1524.5	1000.7	0.39524	0.64712	0.35288	0.70575	0.93232	TRUE
EPN1_6	EPN1	35.236/126.59/133.93	224.86/127.73/143.47	126.59	143.47	0.17925	4199.6	1974.6	0.37985	0.6472	0.3528	0.7056	0.93232	TRUE
STX4_4	STX4	78.603/119.93/90.006	104.34/179.05/58.05	90.006	104.34	0.21102	512.6	1383.7	0.38533	0.64726	0.35274	0.70547	0.93225	TRUE
NUDT17_12	NUDT17	200.57/116.59/118.81	207.06/132.29/135.17	118.81	135.17	0.18473	3345.3	1848.2	0.38069	0.64728	0.35272	0.70545	0.93225	TRUE
NonTargeting_Human_0640	NonTargeting_Human_0640	110.23/114.93/83.526	34.78/137.99/126.05	110.23	126.05	0.19194	367.5	1709.3	0.38282	0.64772	0.35228	0.70456	0.93175	TRUE
RUVBL2_15	RUVBL2	0/24.984/38.163	33.971/66.144/22.391	24.984	33.971	0.42851	398.94	363.78	0.47117	0.64774	0.35226	0.70452	0.93175	TRUE
EPAS1_1	EPAS1	75.893/126.59/97.927	129.41/112.9/87.905	97.927	112.9	0.20336	653.49	1510.9	0.38526	0.64791	0.35209	0.70419	0.93175	TRUE
PAM16_9	PAM16	53.306/89.944/120.97	104.34/57.021/146.78	89.944	104.34	0.212	1152.4	1382.8	0.38713	0.64793	0.35207	0.70414	0.93175	TRUE
PLA2G10_7	PLA2G10	105.71/54.966/59.764	37.206/71.847/105.32	59.764	71.847	0.26164	1066.9	902.96	0.40209	0.64797	0.35203	0.70406	0.93175	TRUE
ZNF764_5	ZNF764	245.75/178.22/220.33	148.02/242.91/315.13	220.33	242.91	0.14012	1209.6	3519	0.38056	0.6482	0.3518	0.7036	0.93175	TRUE
hsa-mir-6511a-4_3	hsa-mir-6511a-4	50.595/51.635/137.53	63.089/34.213/69.66	51.635	63.089	0.28407	3689.5	775.31	0.41138	0.64841	0.35159	0.70319	0.93173	TRUE
CHRND_13	CHRND	62.34/141.58/120.25	160.15/136.85/97.027	120.25	136.85	0.18514	1904.1	1871.6	0.38377	0.64847	0.35153	0.70307	0.93173	TRUE
AGAP4_2	AGAP4	47.885/43.306/146.89	59.045/103.78/31.513	47.885	59.045	0.29666	4911.5	716.7	0.41687	0.64867	0.35133	0.70265	0.93135	TRUE
MORC3_8	MORC3	89.445/113.26/153.37	129.41/198.43/112.78	113.26	129.41	0.19074	1087.9	1758.4	0.38515	0.64872	0.35128	0.70255	0.93135	TRUE
CIAO1_8	CIAO1	92.155/76.619/64.804	91.398/90.093/70.49	76.619	90.093	0.23093	190.48	1169.9	0.39394	0.64878	0.35122	0.70244	0.93135	TRUE
ORMDL1_1	ORMDL1	168.05/98.272/151.93	170.66/126.59/187.42	151.93	170.66	0.16672	1569.5	2388.4	0.38334	0.64894	0.35106	0.70213	0.93116	TRUE
BRD2_1	BRD2	90.349/244.85/41.763	100.3/104.92/154.25	90.349	104.92	0.2135	13115	1389.2	0.39091	0.64938	0.35062	0.70125	0.93029	TRUE
ATP6V1H_9	ATP6V1H	0.90349/48.303/38.163	48.53/30.791/72.148	38.163	48.53	0.33883	745.54	565.72	0.43589	0.64951	0.35049	0.70098	0.93022	TRUE
RANBP1_5	RANBP1	37.043/148.24/57.604	183.61/29.651/69.66	57.604	69.66	0.26991	4319	868.96	0.409	0.64986	0.35014	0.70029	0.92975	TRUE
KTI12_9	KTI12	101.19/141.58/107.29	126.99/123.17/100.34	107.29	123.17	0.1974	606.55	1661.8	0.38951	0.65006	0.34994	0.69987	0.92938	TRUE
KLHDC7B_3	KLHDC7B	132.81/76.619/126.73	143.97/53.6/148.44	126.73	143.97	0.1827	1274	1976.9	0.38784	0.65017	0.34983	0.69966	0.9292	TRUE
ZW10_10	ZW10	137.33/79.95/55.444	93.825/69.566/110.3	79.95	93.825	0.22823	1946.5	1223	0.39674	0.65033	0.34967	0.69934	0.92897	TRUE
ZFAND1_9	ZFAND1	77.7/79.95/92.166	93.825/69.566/98.686	79.95	93.825	0.22823	77.145	1223	0.39674	0.65033	0.34967	0.69934	0.92897	TRUE
NRBP1_1	NRBP1	7.2279/19.988/46.083	52.574/28.511/24.049	19.988	28.511	0.49169	421.89	288.29	0.50197	0.65035	0.34965	0.69929	0.92897	TRUE
CHD7_3	CHD7	8.1314/114.93/105.13	82.501/120.88/228.88	105.13	120.88	0.19972	4752.1	1626.9	0.39067	0.65038	0.34962	0.69924	0.92897	TRUE
IRS2_5	IRS2	202.38/158.24/197.29	298.46/218.96/116.1	197.29	218.96	0.14961	775.7	3136.2	0.38691	0.65051	0.34949	0.69897	0.92897	TRUE
INTS2_15	INTS2	228.58/284.82/208.09	278.24/252.03/170.83	228.58	252.03	0.14032	1791.4	3656.5	0.38783	0.6509	0.3491	0.6982	0.92897	TRUE
NonTargeting_Human_0460	NonTargeting_Human_0460	0/49.969/74.165	61.472/42.196/131.86	49.969	61.472	0.29358	1541.2	749.25	0.42022	0.65099	0.34901	0.69803	0.92897	TRUE
MORC3_5	MORC3	179.79/88.279/169.93	190.08/104.92/310.98	169.93	190.08	0.16073	3382.2	2684.1	0.38884	0.65112	0.34888	0.69776	0.9288	TRUE
SIRT5_9	SIRT5	78.603/39.975/46.803	33.971/112.9/58.05	46.803	58.05	0.30484	528.93	699.84	0.42516	0.65124	0.34876	0.69753	0.92859	TRUE
ZNF124_13	ZNF124	59.63/93.275/51.123	71.986/33.072/103.66	59.63	71.986	0.26759	602.19	900.85	0.41168	0.65153	0.34847	0.69693	0.92847	TRUE
RUVBL1_14	RUVBL1	34.332/43.306/17.281	20.221/44.476/48.099	34.332	44.476	0.36413	185.64	506.66	0.45066	0.65173	0.34827	0.69653	0.92828	TRUE
GTF2A2_12	GTF2A2	81.314/28.316/59.764	16.177/82.11/72.148	59.764	72.148	0.26761	726.69	902.96	0.41213	0.65175	0.34825	0.69651	0.92828	TRUE
RNPEP_13	RNPEP	65.954/23.319/48.963	29.118/60.442/60.538	48.963	60.442	0.29837	473.17	733.54	0.42383	0.65186	0.34814	0.69628	0.92814	TRUE
MOCS3_1	MOCS3	201.48/153.24/110.17	175.52/100.36/172.49	153.24	172.49	0.16971	2091.1	2409.8	0.39222	0.65224	0.34776	0.69552	0.92774	TRUE
NIPSNAP1_2	NIPSNAP1	315.32/288.15/349.22	233.75/354.67/343.33	315.32	343.33	0.12241	943.72	5113.6	0.3917	0.65236	0.34764	0.69528	0.92773	TRUE
MORC3_11	MORC3	116.55/193.21/116.65	133.46/205.28/108.64	116.65	133.46	0.19268	2931.2	1813.2	0.39477	0.65242	0.34758	0.69515	0.92773	TRUE
NonTargeting_Human_0364	NonTargeting_Human_0364	28.912/66.625/60.484	135.88/72.987/70.49	60.484	72.987	0.26706	517.27	914.3	0.41349	0.65248	0.34752	0.69505	0.92773	TRUE
NonTargeting_Human_0987	NonTargeting_Human_0987	132.81/46.638/48.243	49.339/126.59/59.709	48.243	59.709	0.30198	3577.3	722.3	0.42662	0.65255	0.34745	0.69489	0.92773	TRUE
MESDC2_4	MESDC2	122.87/134.92/64.084	194.93/65.004/140.15	122.87	140.15	0.18836	1800.6	1914.2	0.39487	0.65266	0.34734	0.69467	0.92773	TRUE
METTL14_7	METTL14	14.456/23.319/28.082	32.353/70.706/24.879	23.319	32.353	0.45576	50.62	338.53	0.49103	0.65269	0.34731	0.69461	0.92773	TRUE
RTBDN_10	RTBDN	24.394/24.984/46.083	45.295/34.213/25.708	24.984	34.213	0.43844	222.75	363.78	0.48383	0.65272	0.34728	0.69456	0.92773	TRUE
ARPC4_6	ARPC4	98.48/108.27/24.482	114.05/53.6/136	98.48	114.05	0.20973	2785.8	1519.8	0.39928	0.65316	0.34684	0.69369	0.92732	TRUE
RAP1GAP_1	RAP1GAP	443.61/213.2/198.73	236.18/266.86/222.25	213.2	236.18	0.14702	26649	3400.3	0.39407	0.65319	0.34681	0.69362	0.92732	TRUE
MKL1_7	MKL1	128.29/116.59/52.563	177.13/109.48/133.52	116.59	133.52	0.19396	2118.4	1812.4	0.39748	0.65343	0.34657	0.69315	0.92711	TRUE
CCZ1_9	CCZ1	145.46/101.6/117.37	172.28/88.953/134.35	117.37	134.35	0.19337	518.87	1824.9	0.39742	0.65343	0.34657	0.69314	0.92711	TRUE
IGF1R_7	IGF1R	94.866/259.84/256.34	315.45/281.68/155.08	256.34	281.68	0.13553	13043	4120.5	0.39487	0.65352	0.34648	0.69296	0.92707	TRUE
C12orf43_5	C12orf43	18.973/73.288/61.924	56.618/77.549/74.636	61.924	74.636	0.26546	986.96	937.01	0.41528	0.65357	0.34643	0.69286	0.92703	TRUE
ARIH1_1	ARIH1	120.16/34.978/20.161	45.295/98.076/34.83	34.978	45.295	0.36372	3738	516.6	0.45389	0.6536	0.3464	0.6928	0.92703	TRUE
GPR152_14	GPR152	159.92/243.18/495.39	400.37/266.86/267.86	243.18	267.86	0.1389	35272	3900.3	0.39516	0.65362	0.34638	0.69276	0.92703	TRUE
PAGE4_6	PAGE4	90.349/43.306/67.684	80.884/60.442/93.71	67.684	80.884	0.25359	553.97	1028	0.41166	0.65368	0.34632	0.69263	0.92703	TRUE
SCYL1_10	SCYL1	18.07/29.981/41.043	70.369/7.9829/39.806	29.981	39.806	0.39738	132.12	439.92	0.46841	0.65379	0.34621	0.69242	0.92703	TRUE
G6PC_10	G6PC	155.4/38.31/44.643	50.957/55.881/65.514	44.643	55.881	0.31755	6153.6	666.2	0.43539	0.65387	0.34613	0.69225	0.92703	TRUE
PRR3_14	PRR3	344.23/91.61/88.566	106.77/58.161/137.66	91.61	106.77	0.21867	31913	1409.5	0.40371	0.65425	0.34575	0.6915	0.92633	TRUE
NonTargeting_Human_0106	NonTargeting_Human_0106	156.3/184.89/200.17	296.03/206.42/167.52	184.89	206.42	0.15812	525.34	2930.9	0.39771	0.65447	0.34553	0.69106	0.92629	TRUE
EGLN2_14	EGLN2	94.866/76.619/136.81	169.05/57.021/110.3	94.866	110.3	0.21531	1046.1	1461.7	0.40358	0.65448	0.34552	0.69105	0.92629	TRUE
MORC2_10	MORC2	117.45/16.656/67.684	30.736/80.97/143.47	67.684	80.97	0.25511	2540.4	1028	0.41435	0.65469	0.34531	0.69063	0.92629	TRUE
NSFL1C_2	NSFL1C	69.568/83.282/87.846	52.574/104.92/97.856	83.282	97.856	0.23012	104.44	1276.1	0.40799	0.65495	0.34505	0.69009	0.92612	TRUE
MOCS3_9	MOCS3	204.19/109.93/137.53	156.11/204.14/142.64	137.53	156.11	0.18154	2602.5	2152.9	0.40036	0.65503	0.34497	0.68994	0.92607	TRUE
ELF4_6	ELF4	736.34/479.7/412.59	515.23/457.31/757.14	479.7	515.23	0.10287	35184	7920.1	0.39919	0.65512	0.34488	0.68975	0.92602	TRUE
IPO9_5	IPO9	3.6139/13.325/83.526	21.03/25.089/17.415	13.325	21.03	0.62091	2511.2	188.92	0.56055	0.65515	0.34485	0.68971	0.92602	TRUE
PRR20A_5	PRR20A	98.48/31.647/37.442	105.96/35.353/48.099	37.442	48.099	0.35299	1879.6	554.59	0.4525	0.65527	0.34473	0.68946	0.92602	TRUE
EXT1_11	EXT1	9.9383/63.294/50.403	62.28/23.949/82.929	50.403	62.28	0.2999	901.79	756.04	0.43195	0.65561	0.34439	0.68878	0.92563	TRUE
CCDC178_15	CCDC178	0/29.981/60.484	26.692/39.915/71.319	29.981	39.915	0.40122	914.65	439.92	0.4736	0.6558	0.3442	0.68841	0.92523	TRUE
ZNF548_3	ZNF548	0.90349/74.953/85.686	92.207/88.953/38.147	74.953	88.953	0.24405	2799.3	1143.4	0.41401	0.65598	0.34402	0.68804	0.92499	TRUE
NUDT21_3	NUDT21	0/11.659/15.841	19.412/9.1234/19.074	11.659	19.074	0.66509	76.714	164.38	0.57829	0.65601	0.34399	0.68798	0.92499	TRUE
LAMTOR4_13	LAMTOR4	120.16/178.22/207.37	253.97/199.57/116.1	178.22	199.57	0.16238	2110.3	2820.8	0.402	0.65602	0.34398	0.68795	0.92499	TRUE
DYNLL1_8	DYNLL1	196.96/26.65/73.445	87.354/77.549/121.91	73.445	87.354	0.24713	8722.8	1119.4	0.41573	0.65636	0.34364	0.68728	0.92453	TRUE
WDR33_9	WDR33	164.43/69.957/89.286	131.84/52.459/104.49	89.286	104.49	0.22454	3010.5	1372.2	0.41046	0.65653	0.34347	0.68694	0.92448	TRUE
TMEM67_7	TMEM67	95.769/39.975/10.081	50.957/55.881/21.562	39.975	50.957	0.34256	2003.3	593.75	0.45067	0.65656	0.34344	0.68688	0.92448	TRUE
STX10_6	STX10	89.445/173.23/141.13	160.15/165.36/52.245	141.13	160.15	0.18119	1850.7	2211.6	0.40444	0.65659	0.34341	0.68681	0.92448	TRUE
PIP5K1A_8	PIP5K1A	61.437/44.972/52.563	64.707/70.706/39.806	52.563	64.707	0.29479	68.184	789.85	0.43208	0.65661	0.34339	0.68678	0.92448	TRUE
RPUSD4_15	RPUSD4	112.94/9.9938/111.61	152.06/67.285/128.54	111.61	128.54	0.2021	5163.5	1731.6	0.40691	0.65671	0.34329	0.68658	0.92448	TRUE
MDH1_15	MDH1	80.41/153.24/166.33	173.09/214.4/144.3	153.24	173.09	0.17468	2737.7	2409.8	0.40441	0.65674	0.34326	0.68653	0.92448	TRUE
ATP5F1_13	ATP5F1	30.718/74.953/30.962	29.118/41.055/152.59	30.962	41.055	0.39592	967.65	454.93	0.47321	0.65681	0.34319	0.68638	0.92448	TRUE
FAM21A_1	FAM21A	74.086/94.941/139.69	211.11/110.62/72.148	94.941	110.62	0.21839	1218.7	1462.9	0.40995	0.65684	0.34316	0.68633	0.92448	TRUE
MRPL33_8	MRPL33	180.7/174.89/165.61	115.66/196.15/212.3	174.89	196.15	0.16463	59.916	2765.9	0.40427	0.65684	0.34316	0.68632	0.92448	TRUE
SSR2_15	SSR2	108.42/133.25/122.41	106.77/191.59/140.15	122.41	140.15	0.19379	156.64	1906.7	0.40632	0.65688	0.34312	0.68624	0.92448	TRUE
WDR55_13	WDR55	13.552/78.285/61.204	98.678/74.127/6.6343	61.204	74.127	0.27233	1281.2	925.65	0.42477	0.6569	0.3431	0.68619	0.92448	TRUE
NonTargeting_Human_0195	NonTargeting_Human_0195	306.28/99.938/128.89	144.78/147.11/190.74	128.89	147.11	0.18944	16153	2012	0.40632	0.65705	0.34295	0.6859	0.92448	TRUE
DPAGT1_4	DPAGT1	145.46/88.279/143.29	218.39/141.41/162.54	143.29	162.54	0.18069	1515.5	2246.9	0.40613	0.65725	0.34275	0.6855	0.92448	TRUE
RAB13_6	RAB13	93.059/139.91/79.925	157.72/83.251/108.64	93.059	108.64	0.2211	1183.9	1432.7	0.41156	0.65728	0.34272	0.68544	0.92448	TRUE
SCARB1_6	SCARB1	128.29/111.6/86.406	128.6/157.38/104.49	111.6	128.6	0.20295	456.71	1731.5	0.40873	0.65738	0.34262	0.68525	0.92448	TRUE
ISG15_6	ISG15	248.46/156.57/197.29	220/217.82/232.2	197.29	220	0.15643	2138.2	3136.2	0.40552	0.65738	0.34262	0.68524	0.92448	TRUE
OTC_8	OTC	158.11/38.31/72.725	173.09/86.672/59.709	72.725	86.672	0.24997	4237.5	1108	0.41901	0.65744	0.34256	0.68511	0.92448	TRUE
NonTargeting_Human_0233	NonTargeting_Human_0233	337.9/156.57/133.21	231.33/176.77/164.2	156.57	176.77	0.17399	16714	2464.5	0.40682	0.65765	0.34235	0.68469	0.92448	TRUE
UBE2Q1_12	UBE2Q1	131.01/204.87/182.17	214.34/93.515/204.01	182.17	204.01	0.16246	1566.7	2886	0.40642	0.65766	0.34234	0.68467	0.92448	TRUE
PLA2G10_8	PLA2G10	63.244/109.93/59.764	26.692/76.408/109.47	63.244	76.408	0.26893	1095.9	957.84	0.42535	0.65769	0.34231	0.68461	0.92448	TRUE
HIST1H2BF_13	HIST1H2BF	37.043/99.938/118.81	46.104/116.32/116.1	99.938	116.1	0.21428	2155.9	1543.3	0.41143	0.65774	0.34226	0.68451	0.92448	TRUE
CMTR1_6	CMTR1	19.877/39.975/20.161	21.839/33.072/29.025	20.161	29.025	0.50474	196.33	290.9	0.5197	0.65778	0.34222	0.68444	0.92448	TRUE
TAF1B_11	TAF1B	13.552/81.616/54.724	12.133/68.425/67.173	54.724	67.173	0.2909	1209.1	823.72	0.43375	0.6581	0.3419	0.6838	0.92448	TRUE
KDM3B_9	KDM3B	50.595/26.65/41.043	108.38/30.791/52.245	41.043	52.245	0.3408	149.2	610.29	0.45347	0.65839	0.34161	0.68322	0.92437	TRUE
ASH2L_15	ASH2L	59.63/69.957/78.485	20.221/149.4/83.758	69.957	83.758	0.25642	89.688	1064.1	0.42311	0.65843	0.34157	0.68314	0.92437	TRUE
LAS1L_4	LAS1L	6.3244/43.306/69.845	88.972/47.898/54.733	43.306	54.733	0.33102	1036	645.42	0.44978	0.65849	0.34151	0.68301	0.92437	TRUE
SPRN_8	SPRN	73.182/103.27/78.485	93.016/99.217/19.903	78.485	93.016	0.24222	321.18	1199.6	0.41954	0.65858	0.34142	0.68283	0.92425	TRUE
TP53TG3_4	TP53TG3	107.51/168.23/146.17	165.81/159.66/276.15	146.17	165.81	0.18074	990.41	2294.1	0.41009	0.65874	0.34126	0.68252	0.92403	TRUE
EPHA2_4	EPHA2	101.19/119.93/103.69	86.545/236.07/120.25	103.69	120.25	0.21187	134.96	1603.7	0.41353	0.65875	0.34125	0.6825	0.92403	TRUE
GPBP1L1_9	GPBP1L1	68.665/34.978/9.3606	23.456/51.319/45.611	34.978	45.611	0.37354	895.53	516.6	0.46781	0.65892	0.34108	0.68216	0.92395	TRUE
DCAF4_11	DCAF4	84.024/286.49/174.97	209.49/131.15/196.54	174.97	196.54	0.16682	10354	2767.2	0.41005	0.65897	0.34103	0.68207	0.92394	TRUE
CNOT2_14	CNOT2	117.45/56.632/92.886	135.08/92.374/108.64	92.886	108.64	0.22375	958.97	1429.9	0.41653	0.6591	0.3409	0.68181	0.92384	TRUE
PDGFA_10	PDGFA	199.67/131.59/136.81	252.36/115.18/155.91	136.81	155.91	0.18724	1989.4	2141.1	0.41272	0.65957	0.34043	0.68087	0.92333	TRUE
RPS8_14	RPS8	0/16.656/27.362	32.353/25.089/23.22	16.656	25.089	0.56327	196.02	238.39	0.54618	0.65978	0.34022	0.68044	0.92296	TRUE
MFAP1_10	MFAP1	33.429/11.659/79.925	8.0884/60.442/43.952	33.429	43.952	0.38478	1317.9	492.77	0.47406	0.6598	0.3402	0.68039	0.92296	TRUE
COMMD10_5	COMMD10	44.271/21.653/53.284	83.31/55.881/14.098	44.271	55.881	0.32936	296.39	660.41	0.45177	0.65984	0.34016	0.68033	0.92296	TRUE
CCDC53_1	CCDC53	27.105/88.279/131.77	38.824/103.78/121.08	88.279	103.78	0.23095	2816.8	1356.1	0.4209	0.66028	0.33972	0.67944	0.92242	TRUE
SNAPC3_10	SNAPC3	29.815/93.275/202.33	109.19/144.83/82.929	93.275	109.19	0.22508	7960.4	1436.2	0.42001	0.66041	0.33959	0.67918	0.92227	TRUE
MOCS3_4	MOCS3	9.9383/43.306/0	12.133/17.106/27.367	9.9383	17.106	0.7271	606.1	139.17	0.60761	0.66044	0.33956	0.67911	0.92227	TRUE
GTF2E1_9	GTF2E1	24.394/108.27/158.41	125.37/68.425/175.81	108.27	125.37	0.2098	4774.5	1677.6	0.41758	0.66048	0.33952	0.67904	0.92227	TRUE
FAM104A_8	FAM104A	112.03/164.9/179.29	186.03/198.43/81.271	164.9	186.03	0.17299	1501	2601.3	0.41438	0.66049	0.33951	0.67901	0.92227	TRUE
NonTargeting_Human_0122	NonTargeting_Human_0122	553.84/268.17/477.39	655.97/478.98/514.16	477.39	514.16	0.10683	24809	7880.4	0.4142	0.66063	0.33937	0.67873	0.92225	TRUE
ELF4_15	ELF4	109.32/236.52/191.53	108.38/214.4/266.2	191.53	214.4	0.16191	4391.2	3040.8	0.41467	0.66072	0.33928	0.67856	0.92223	TRUE
SMARCB1_9	SMARCB1	0/86.613/75.605	97.869/90.093/87.076	75.605	90.093	0.24991	2918.6	1153.8	0.42654	0.66073	0.33927	0.67855	0.92223	TRUE
NonTargeting_Human_0970	NonTargeting_Human_0970	4.5174/54.966/3.6002	45.295/0/9.9515	4.5174	9.9515	0.98906	1272.9	61.19	0.69468	0.66078	0.33922	0.67844	0.92223	TRUE
LACRT_13	LACRT	51.499/24.984/72.725	35.589/63.864/105.32	51.499	63.864	0.30513	576.78	773.18	0.44468	0.66087	0.33913	0.67826	0.92223	TRUE
EML4_15	EML4	55.113/79.95/58.324	33.971/112.9/71.319	58.324	71.319	0.28576	239.01	880.29	0.43799	0.66094	0.33906	0.67811	0.92223	TRUE
SYTL3_7	SYTL3	134.62/159.9/147.61	161.77/167.64/199.86	147.61	167.64	0.18243	159.91	2317.6	0.41611	0.66097	0.33903	0.67807	0.92223	TRUE
OR52B2_5	OR52B2	151.79/81.616/136.81	156.11/179.05/99.515	136.81	156.11	0.18906	1635.3	2141.1	0.41702	0.66114	0.33886	0.67772	0.92223	TRUE
NonTargeting_Human_0557	NonTargeting_Human_0557	205.09/136.58/213.13	325.96/155.1/228.88	205.09	228.88	0.15763	2379.1	3265.6	0.41636	0.66137	0.33863	0.67726	0.92192	TRUE
SREBF1_6	SREBF1	37.946/56.632/27.362	87.354/49.038/39.806	37.946	49.038	0.36154	230.58	562.38	0.46772	0.66146	0.33854	0.67708	0.92178	TRUE
SULT1A2_5	SULT1A2	121.07/136.58/240.5	219.19/80.97/155.91	136.58	155.91	0.18962	5519.4	2137.4	0.418	0.66149	0.33851	0.67701	0.92178	TRUE
NonTargeting_Human_0494	NonTargeting_Human_0494	123.78/94.941/118.81	72.795/237.21/136.83	118.81	136.83	0.2022	297.16	1848.2	0.41927	0.66152	0.33848	0.67695	0.92178	TRUE
HNRNPM_9	HNRNPM	0/0/23.762	3.2353/33.072/0	0.72005	3.2353	1.3	282.31	9.0295	0.83706	0.66154	0.33846	0.67692	0.92178	TRUE
EML4_5	EML4	30.718/16.656/51.843	60.663/41.055/29.025	30.718	41.055	0.40696	322	451.2	0.48663	0.66168	0.33832	0.67664	0.92178	TRUE
ZBTB37_8	ZBTB37	2.7105/14.991/20.161	4.853/25.089/23.22	14.991	23.22	0.59897	88.77	213.6	0.56308	0.66172	0.33828	0.67657	0.92178	TRUE
ZW10_2	ZW10	187.02/114.93/84.246	187.65/130.01/132.69	114.93	132.69	0.20562	3069.4	1785.4	0.42027	0.66175	0.33825	0.6765	0.92178	TRUE
ZNF143_3	ZNF143	37.043/119.93/64.804	78.457/62.723/100.34	64.804	78.457	0.27199	1904.5	982.49	0.43557	0.66188	0.33812	0.67623	0.92178	TRUE
hsa-mir-1976_3	hsa-mir-1976	193.35/48.303/45.363	78.457/60.442/49.757	48.303	60.442	0.31755	10523	723.24	0.45138	0.66189	0.33811	0.67622	0.92178	TRUE
KLHL20_3	KLHL20	58.727/48.303/70.565	16.177/71.847/103.66	58.727	71.847	0.28649	124.39	886.63	0.44062	0.66205	0.33795	0.67591	0.92178	TRUE
VOPP1_6	VOPP1	139.14/103.27/109.45	189.27/120.88/126.88	109.45	126.88	0.21145	459.82	1696.7	0.42325	0.66262	0.33738	0.67477	0.921	TRUE
EPN1_4	EPN1	86.735/33.313/48.243	232.14/60.442/43.952	48.243	60.442	0.31931	852.25	722.3	0.45391	0.66281	0.33719	0.67439	0.92068	TRUE
EWSR1_13	EWSR1	52.402/41.641/64.084	128.6/65.004/38.977	52.402	65.004	0.30566	126.14	787.33	0.44912	0.66291	0.33709	0.67419	0.92051	TRUE
ISG15_15	ISG15	201.48/93.275/69.845	346.18/84.391/109.47	93.275	109.47	0.22865	6128.3	1436.2	0.42723	0.66306	0.33694	0.67387	0.92019	TRUE
IRS2_13	IRS2	37.043/56.632/62.644	42.059/87.812/69.66	56.632	69.66	0.29404	209.93	853.68	0.44592	0.66332	0.33668	0.67336	0.91997	TRUE
BMI1_9	BMI1	89.445/41.641/68.405	82.501/141.41/73.807	68.405	82.501	0.26677	579.5	1039.5	0.43723	0.66333	0.33667	0.67334	0.91997	TRUE
LIMS3_8	LIMS3	26.201/54.966/47.523	41.251/67.285/59.709	47.523	59.709	0.32324	255.01	711.06	0.45698	0.66359	0.33641	0.67282	0.91979	TRUE
DHX36_2	DHX36	0/31.647/48.243	65.516/42.196/23.22	31.647	42.196	0.40393	638.48	465.42	0.48896	0.66361	0.33639	0.67277	0.91979	TRUE
NRBP1_5	NRBP1	178.89/166.56/159.13	281.47/175.62/188.25	166.56	188.25	0.17558	103.6	2628.7	0.42296	0.66364	0.33636	0.67271	0.91979	TRUE
CCDC178_11	CCDC178	58.727/16.656/30.242	74.413/19.387/40.635	30.242	40.635	0.41432	497.97	443.9	0.4933	0.66368	0.33632	0.67265	0.91979	TRUE
TSPYL4_15	TSPYL4	363.2/393.09/250.58	360.74/395.73/405.52	363.2	395.73	0.12341	6788.8	5925.8	0.42252	0.66368	0.33632	0.67265	0.91979	TRUE
ARL8A_6	ARL8A	178.89/154.9/263.54	201.4/185.89/285.28	178.89	201.4	0.17009	3870.3	2831.8	0.423	0.66372	0.33628	0.67256	0.91979	TRUE
NonTargeting_Human_0307	NonTargeting_Human_0307	177.08/104.93/110.17	127.8/74.127/148.44	110.17	127.8	0.21236	2252.6	1708.3	0.42651	0.66384	0.33616	0.67232	0.91979	TRUE
SNAI1_6	SNAI1	183.41/178.22/136.81	21.839/200.71/211.47	178.22	200.71	0.17056	870.99	2820.8	0.42348	0.66389	0.33611	0.67221	0.91979	TRUE
TMEM18_1	TMEM18	39.753/96.607/62.644	4.0442/104.92/76.295	62.644	76.295	0.28034	838.72	948.37	0.44326	0.66417	0.33583	0.67166	0.91979	TRUE
ATP6V0D1_1	ATP6V0D1	6.3244/0/12.961	8.0884/12.545/29.854	6.3244	12.545	0.88694	42.02	86.89	0.6673	0.66418	0.33582	0.67164	0.91979	TRUE
NonTargeting_Human_0969	NonTargeting_Human_0969	130.1/49.969/111.61	129.41/134.57/45.611	111.61	129.41	0.21179	2070.7	1731.6	0.4279	0.66441	0.33559	0.67118	0.91979	TRUE
ELF4_1	ELF4	118.36/88.279/179.29	136.69/147.11/129.37	118.36	136.69	0.20618	2308.9	1840.9	0.42737	0.66447	0.33553	0.67106	0.91974	TRUE
PRR20A_15	PRR20A	44.271/89.944/98.647	177.94/106.06/81.271	89.944	106.06	0.23536	1080.9	1382.8	0.43337	0.66502	0.33498	0.66996	0.91896	TRUE
HNRNPA2B1_15	HNRNPA2B1	151.79/159.9/186.49	154.49/181.33/216.44	159.9	181.33	0.18036	386.49	2519.2	0.42689	0.66503	0.33497	0.66994	0.91896	TRUE
WDR13_14	WDR13	70.472/104.93/55.444	84.928/44.476/107.81	70.472	84.928	0.26575	706.77	1072.2	0.44147	0.66531	0.33469	0.66938	0.91896	TRUE
GNB1L_14	GNB1L	80.41/109.93/135.37	112.43/133.43/127.71	109.93	127.71	0.21446	759.29	1704.5	0.43063	0.66534	0.33466	0.66933	0.91896	TRUE
PGM3_2	PGM3	87.638/68.291/74.165	101.1/88.953/66.343	74.165	88.953	0.25911	108.01	1130.9	0.43975	0.66535	0.33465	0.6693	0.91896	TRUE
KDM6A_3	KDM6A	123.78/119.93/181.45	109.19/244.05/142.64	123.78	142.64	0.20308	1670.6	1928.9	0.42944	0.66539	0.33461	0.66922	0.91896	TRUE
SEC61B_8	SEC61B	20.78/29.981/51.123	40.442/15.966/57.221	29.981	40.442	0.41968	265.82	439.92	0.49873	0.66544	0.33456	0.66912	0.91896	TRUE
MRPL9_1	MRPL9	148.17/201.54/155.53	168.24/176.77/263.71	155.53	176.77	0.18353	1085.6	2447.4	0.42924	0.66585	0.33415	0.66831	0.91852	TRUE
METAP1_9	METAP1	0/11.659/18.721	65.516/19.387/3.3172	11.659	19.387	0.68745	92.906	164.38	0.60274	0.66602	0.33398	0.66796	0.91838	TRUE
RALGAPA2_2	RALGAPA2	239.42/101.6/131.05	12.133/150.54/220.59	131.05	150.54	0.19859	6306.1	2047.2	0.43069	0.66602	0.33398	0.66796	0.91838	TRUE
MID1_11	MID1	114.74/124.92/115.93	134.27/102.64/228.88	115.93	134.27	0.21019	41.155	1801.6	0.43207	0.6661	0.3339	0.6678	0.91838	TRUE
AQP10_14	AQP10	171.66/244.85/246.98	271.77/307.91/120.25	244.85	271.77	0.14991	2680.3	3928.2	0.42953	0.66621	0.33379	0.66757	0.91838	TRUE
OTC_6	OTC	213.22/161.57/114.49	205.44/116.32/183.27	161.57	183.27	0.18082	2442.4	2546.5	0.43015	0.66623	0.33377	0.66754	0.91838	TRUE
C2CD4A_2	C2CD4A	134.62/124.92/64.804	143.97/133.43/145.13	124.92	143.97	0.20325	1854.1	1947.5	0.43168	0.66624	0.33376	0.66753	0.91838	TRUE
ACO2_13	ACO2	7.2279/98.272/60.484	181.18/74.127/35.66	60.484	74.127	0.28913	2132.1	914.3	0.45121	0.6665	0.3335	0.667	0.91838	TRUE
ATXN7L3_15	ATXN7L3	69.568/129.92/137.53	143.16/149.4/203.18	129.92	149.4	0.20008	1850.1	2028.8	0.43239	0.66662	0.33338	0.66677	0.91838	TRUE
GPBP1L1_4	GPBP1L1	219.55/21.653/95.046	46.104/111.76/133.52	95.046	111.76	0.23147	10443	1464.6	0.43676	0.66669	0.33331	0.66662	0.91838	TRUE
NAA10_7	NAA10	137.33/66.625/98.647	115.66/283.96/91.222	98.647	115.66	0.22746	1260.9	1522.5	0.43611	0.66671	0.33329	0.66658	0.91838	TRUE
PRR20A_7	PRR20A	190.64/101.6/108.73	105.96/126.59/218.1	108.73	126.59	0.21756	3379.8	1685.1	0.43507	0.6669	0.3331	0.6662	0.91838	TRUE
SSX4_3	SSX4	35.236/66.625/77.045	80.884/92.374/43.123	66.625	80.884	0.27601	546.93	1011.3	0.44836	0.66703	0.33297	0.66593	0.91838	TRUE
SAFB_11	SAFB	125.58/83.282/217.45	144.78/104.92/190.74	125.58	144.78	0.20371	5114.8	1958.3	0.43381	0.66703	0.33297	0.66594	0.91838	TRUE
NonTargeting_Human_0131	NonTargeting_Human_0131	207.8/153.24/74.165	229.71/174.48/155.91	153.24	174.48	0.18618	4614.9	2409.8	0.4328	0.66712	0.33288	0.66576	0.91838	TRUE
NSUN3_13	NSUN3	44.271/61.628/34.562	74.413/13.685/56.392	44.271	56.392	0.34226	197.77	660.41	0.47166	0.66729	0.33271	0.66543	0.9182	TRUE
HIST2H2AA3_6	HIST2H2AA3	35.236/79.95/52.563	40.442/66.144/65.514	52.563	65.514	0.31241	525.14	789.85	0.4608	0.66731	0.33269	0.66538	0.9182	TRUE
EIF2B4_15	EIF2B4	4.5174/91.61/53.284	66.325/120.88/25.708	53.284	66.325	0.31062	1923.5	801.14	0.46074	0.66757	0.33243	0.66485	0.91814	TRUE
KRTAP4-2_4	KRTAP4-2	61.437/14.991/48.963	90.59/61.583/53.075	48.963	61.583	0.3249	654.86	733.54	0.46594	0.66763	0.33237	0.66473	0.91808	TRUE
CTNNBIP1_8	CTNNBIP1	242.13/188.22/187.93	211.91/289.67/203.18	188.22	211.91	0.17024	1453.6	2985.9	0.43369	0.66765	0.33235	0.6647	0.91808	TRUE
GALR1_14	GALR1	299.05/343.12/277.22	339.71/255.45/329.23	299.05	329.23	0.13824	1209.3	4838.9	0.43378	0.66777	0.33223	0.66445	0.91808	TRUE
CSNK2A2_7	CSNK2A2	59.63/71.622/67.684	45.295/82.11/110.3	67.684	82.11	0.27504	40.19	1028	0.44992	0.66784	0.33216	0.66432	0.91808	TRUE
SLC7A6OS_13	SLC7A6OS	21.684/98.272/80.645	96.251/38.774/111.13	80.645	96.251	0.25235	1893.6	1234.1	0.44425	0.66797	0.33203	0.66407	0.91808	TRUE
UBE2I_8	UBE2I	40.657/34.978/85.686	43.677/52.459/100.34	40.657	52.459	0.35989	1029.9	604.31	0.48011	0.66814	0.33186	0.66372	0.91772	TRUE
BOLA2_12	BOLA2	135.52/161.57/154.81	176.33/139.13/351.62	154.81	176.33	0.18661	208.83	2435.6	0.43597	0.66829	0.33171	0.66343	0.91752	TRUE
CCDC43_11	CCDC43	60.534/74.953/99.367	96.251/90.093/47.27	74.953	90.093	0.26223	401.97	1143.4	0.44773	0.66841	0.33159	0.66318	0.91729	TRUE
ACTR3_12	ACTR3	65.954/8.3282/37.442	97.06/22.808/48.928	37.442	48.928	0.37715	830.29	554.59	0.48772	0.66859	0.33141	0.66282	0.91726	TRUE
TOMM22_10	TOMM22	48.788/26.65/61.924	61.472/38.774/65.514	48.788	61.472	0.32739	331.32	730.81	0.46917	0.66875	0.33125	0.66251	0.91714	TRUE
SNF8_11	SNF8	0/9.9938/20.881	1.6177/70.706/17.415	9.9938	17.415	0.7442	109.21	139.98	0.62726	0.6688	0.3312	0.6624	0.91714	TRUE
COPS3_9	COPS3	33.429/48.303/33.122	44.486/21.668/48.928	33.429	44.486	0.4018	110.67	492.77	0.4981	0.66893	0.33107	0.66215	0.91705	TRUE
KDM3B_2	KDM3B	252.98/29.981/84.246	100.3/95.795/149.27	84.246	100.3	0.24887	15707	1291.6	0.4466	0.66926	0.33074	0.66147	0.91681	TRUE
SPAG7_6	SPAG7	249.36/189.88/142.57	356.7/182.47/213.96	189.88	213.96	0.17137	2888.2	3013.5	0.43856	0.66942	0.33058	0.66116	0.91681	TRUE
NXF2_11	NXF2	47.885/51.635/35.282	175.52/44.476/60.538	47.885	60.538	0.3321	86.441	716.7	0.47265	0.6696	0.3304	0.6608	0.91673	TRUE
KCNK12_12	KCNK12	227.68/81.616/106.57	124.56/63.864/225.57	106.57	124.56	0.22315	7645.2	1650.2	0.44295	0.66966	0.33034	0.66068	0.91673	TRUE
FAM57B_6	FAM57B	172.57/168.23/100.09	190.89/132.29/275.32	168.23	190.89	0.18127	2331.1	2656.1	0.43961	0.66971	0.33029	0.66058	0.91671	TRUE
HYOU1_12	HYOU1	43.367/13.325/71.285	63.898/11.404/55.563	43.367	55.563	0.35035	840.96	646.37	0.47968	0.66973	0.33027	0.66054	0.91671	TRUE
TRAPPC1_10	TRAPPC1	8.1314/23.319/57.604	33.162/21.668/58.05	23.319	33.162	0.49033	703.06	338.53	0.53499	0.66982	0.33018	0.66035	0.9167	TRUE
CLK2_11	CLK2	114.74/51.635/15.121	89.781/44.476/64.685	51.635	64.685	0.31955	2657.9	775.31	0.46868	0.66984	0.33016	0.66032	0.9167	TRUE
TRIM4_14	TRIM4	255.69/213.2/185.77	284.71/148.25/238.84	213.2	238.84	0.16308	1278.7	3400.3	0.43961	0.66985	0.33015	0.6603	0.9167	TRUE
TP53TG3_14	TP53TG3	271.95/184.89/183.61	222.43/208.7/157.57	184.89	208.7	0.17389	3790.9	2930.9	0.43984	0.66987	0.33013	0.66026	0.9167	TRUE
HNF4A_12	HNF4A	104.8/113.26/160.57	131.84/112.9/188.25	113.26	131.84	0.21733	1154.8	1758.4	0.44302	0.66998	0.33002	0.66004	0.9167	TRUE
MCM3_11	MCM3	80.41/41.641/118.09	52.574/161.94/96.198	80.41	96.198	0.25571	1461.3	1230.3	0.4501	0.67007	0.32993	0.65986	0.9167	TRUE
MLLT1_14	MLLT1	120.16/144.91/99.367	199.78/122.03/139.32	120.16	139.32	0.21177	522.45	1870.2	0.44298	0.67021	0.32979	0.65958	0.9167	TRUE
PSMD5_11	PSMD5	41.56/24.984/77.765	80.075/53.6/9.1222	41.56	53.6	0.35939	792.77	618.32	0.48417	0.67026	0.32974	0.65947	0.9167	TRUE
IRF2BP2_3	IRF2BP2	56.92/146.58/121.69	266.11/47.898/140.98	121.69	140.98	0.21069	2407.2	1895	0.44316	0.67032	0.32968	0.65936	0.9167	TRUE
MRPS21_11	MRPS21	69.568/73.288/46.803	46.104/84.391/131.03	69.568	84.391	0.27507	266.05	1057.9	0.45573	0.67036	0.32964	0.65928	0.9167	TRUE
BRD2_13	BRD2	385.79/391.42/383.07	381.77/420.82/532.4	385.79	420.82	0.12507	19.586	6310.6	0.44093	0.67037	0.32963	0.65926	0.9167	TRUE
ZDHHC5_13	ZDHHC5	171.66/101.6/110.17	25.883/133.43/128.54	110.17	128.54	0.22067	1927.5	1708.3	0.44452	0.6704	0.3296	0.6592	0.9167	TRUE
KDM6A_10	KDM6A	83.121/131.59/213.85	222.43/151.68/139.32	131.59	151.68	0.20356	4558.5	2055.9	0.4431	0.67054	0.32946	0.65892	0.9167	TRUE
RPL23A_12	RPL23A	425.54/248.18/259.94	175.52/288.53/346.64	259.94	288.53	0.14999	13782	4180.9	0.44215	0.6708	0.3292	0.6584	0.9167	TRUE
NonTargeting_Human_0773	NonTargeting_Human_0773	7.2279/54.966/102.25	67.942/68.425/120.25	54.966	68.425	0.31091	2257.2	827.52	0.46788	0.67084	0.32916	0.65831	0.91668	TRUE
TMEM67_5	TMEM67	99.383/89.944/130.33	81.692/136.85/116.93	99.383	116.93	0.23241	523.35	1534.4	0.44795	0.67107	0.32893	0.65787	0.91648	TRUE
GAPDH_14	GAPDH	16.263/9.9938/28.082	25.074/49.038/7.4636	16.263	25.074	0.59495	89.496	232.52	0.57783	0.67127	0.32873	0.65746	0.91625	TRUE
hsa-mir-1229_15	hsa-mir-1229	185.21/144.91/145.45	141.55/207.56/166.69	145.45	166.69	0.19537	790.77	2282.3	0.44456	0.6713	0.3287	0.65741	0.91625	TRUE
hsa-mir-1976_9	hsa-mir-1976	39.753/46.638/41.763	21.839/111.76/53.904	41.763	53.904	0.36055	13.901	621.46	0.48703	0.67146	0.32854	0.65708	0.91625	TRUE
CAPN15_14	CAPN15	149.98/71.622/130.33	150.44/131.15/213.96	130.33	150.44	0.2056	1916.3	2035.5	0.44584	0.67151	0.32849	0.65698	0.91625	TRUE
WDHD1_12	WDHD1	254.78/78.285/134.65	130.22/155.1/160.05	134.65	155.1	0.20257	8804.5	2105.9	0.4456	0.67151	0.32849	0.65699	0.91625	TRUE
DPY30_5	DPY30	62.34/111.6/129.61	130.22/130.01/165.03	111.6	130.22	0.22084	1375.3	1731.5	0.4476	0.67158	0.32842	0.65684	0.91625	TRUE
TREM1_10	TREM1	167.14/318.14/221.05	251.55/247.47/192.4	221.05	247.47	0.16216	6165.5	3531	0.44456	0.67165	0.32835	0.6567	0.91625	TRUE
DDX27_5	DDX27	122.87/89.944/102.97	154.49/120.88/81.271	102.97	120.88	0.22939	282.94	1592.1	0.44906	0.67169	0.32831	0.65663	0.91625	TRUE
MCCC2_7	MCCC2	90.349/79.95/108.01	40.442/107.2/120.25	90.349	107.2	0.24424	209.97	1389.2	0.4521	0.67188	0.32812	0.65623	0.91625	TRUE
GPR152_3	GPR152	140.04/53.3/164.17	160.96/95.795/228.06	140.04	160.96	0.19952	4053.1	2193.9	0.4466	0.67196	0.32804	0.65608	0.91625	TRUE
PFN1_8	PFN1	1.807/49.969/53.284	88.163/46.757/63.026	49.969	63.026	0.32904	1165.3	749.25	0.47702	0.67219	0.32781	0.65562	0.91575	TRUE
ARHGEF35_9	ARHGEF35	49.692/41.641/51.843	71.986/62.723/44.782	49.692	62.723	0.33007	34.723	744.92	0.47746	0.67223	0.32777	0.65554	0.91575	TRUE
PRDM8_15	PRDM8	161.72/299.81/236.18	263.68/278.26/209.81	236.18	263.68	0.1583	4796.5	3783.2	0.44717	0.67261	0.32739	0.65479	0.91512	TRUE
CSNK1A1_6	CSNK1A1	37.946/54.966/30.242	36.398/108.34/49.757	37.946	49.757	0.38213	174.51	562.38	0.49805	0.67285	0.32715	0.65429	0.91473	TRUE
NDUFA13_5	NDUFA13	195.15/183.22/342.02	144.78/220.1/268.69	195.15	220.1	0.17273	10857	3100.8	0.44803	0.67286	0.32714	0.65428	0.91473	TRUE
SPDYE1_1	SPDYE1	18.973/0/49.683	28.309/65.004/13.269	18.973	28.309	0.55329	651.55	273.05	0.56499	0.67293	0.32707	0.65414	0.91473	TRUE
WDR55_1	WDR55	236.71/201.54/135.37	186.03/226.94/274.5	201.54	226.94	0.17046	2807.9	3206.7	0.44858	0.67307	0.32693	0.65385	0.91454	TRUE
GIGYF2_7	GIGYF2	95.769/158.24/82.805	113.24/83.251/118.59	95.769	113.24	0.23941	2035	1476.2	0.45462	0.67324	0.32676	0.65352	0.91454	TRUE
hsa-mir-1976_10	hsa-mir-1976	131.01/73.288/41.763	77.648/133.43/88.734	73.288	88.734	0.27253	2162.6	1116.9	0.46218	0.6734	0.3266	0.6532	0.91451	TRUE
ACO2_3	ACO2	48.788/59.963/118.09	21.839/74.127/119.42	59.963	74.127	0.30141	1751.7	906.09	0.47056	0.67345	0.32655	0.65309	0.91451	TRUE
FAM104A_4	FAM104A	249.36/48.303/123.85	55.001/143.69/174.98	123.85	143.69	0.21282	10730	1930.1	0.45171	0.67348	0.32652	0.65305	0.91451	TRUE
SULT1A2_9	SULT1A2	203.28/154.9/243.38	454.57/206.42/228.88	203.28	228.88	0.17033	1974	3235.6	0.45006	0.67361	0.32639	0.65279	0.91451	TRUE
ZNF764_14	ZNF764	179.79/188.22/118.81	203.83/220.1/182.44	179.79	203.83	0.18006	1895.1	2846.8	0.45044	0.67368	0.32632	0.65264	0.91451	TRUE
BMP15_5	BMP15	149.08/81.616/63.364	97.869/120.88/84.588	81.616	97.869	0.2591	2441.9	1249.6	0.45979	0.67375	0.32625	0.6525	0.91451	TRUE
HIST2H2AA3_2	HIST2H2AA3	0.90349/74.953/112.33	90.59/79.829/146.78	74.953	90.59	0.27007	3440.1	1143.4	0.46241	0.67376	0.32624	0.65248	0.91451	TRUE
SIRT5_14	SIRT5	84.928/68.291/159.85	142.36/101.5/56.392	84.928	101.5	0.25439	2945.1	1302.5	0.45913	0.6739	0.3261	0.65221	0.91451	TRUE
USP9X_4	USP9X	50.595/68.291/38.883	104.34/46.757/63.855	50.595	63.855	0.32999	225.16	759.04	0.4813	0.67404	0.32596	0.65191	0.91451	TRUE
SLC4A1AP_10	SLC4A1AP	123.78/104.93/146.17	285.52/143.69/126.05	123.78	143.69	0.21364	428.23	1928.9	0.45346	0.6741	0.3259	0.65179	0.91451	TRUE
SEC61B_6	SEC61B	7.2279/79.95/54.724	113.24/68.425/46.44	54.724	68.425	0.31717	1446.1	823.72	0.4774	0.67425	0.32575	0.6515	0.91451	TRUE
MESDC2_7	MESDC2	31.622/0/0	16.986/0/3.3172	0.72005	3.3172	1.3276	499.97	9.0295	0.86429	0.67426	0.32574	0.65148	0.91451	TRUE
RUVBL2_14	RUVBL2	0/0/3.6002	0/11.404/3.3172	0.72005	3.3172	1.3276	6.4809	9.0295	0.86429	0.67426	0.32574	0.65148	0.91451	TRUE
SNF8_4	SNF8	17.166/43.306/96.486	55.81/20.528/164.2	43.306	55.81	0.35862	1755.7	645.42	0.49215	0.67432	0.32568	0.65136	0.91451	TRUE
CCDC101_1	CCDC101	92.155/101.6/126.73	119.71/50.179/131.03	101.6	119.71	0.23444	360.26	1570.1	0.45689	0.67444	0.32556	0.65112	0.91451	TRUE
NonTargeting_Human_0376	NonTargeting_Human_0376	202.38/238.19/164.89	239.42/228.08/130.2	202.38	228.08	0.1717	1343.7	3220.6	0.45292	0.67464	0.32536	0.65072	0.91451	TRUE
TAF7_7	TAF7	194.25/168.23/162.73	220.81/191.59/106.15	168.23	191.59	0.18656	353.65	2656.1	0.4533	0.67465	0.32535	0.65069	0.91451	TRUE
KCTD5_11	KCTD5	168.05/58.297/105.13	122.94/183.61/123.56	105.13	123.56	0.2311	3076.1	1626.9	0.4571	0.67471	0.32529	0.65057	0.91451	TRUE
BMI1_7	BMI1	25.298/43.306/7.9205	5.6618/63.864/35.66	25.298	35.66	0.47926	313.14	368.53	0.53976	0.67482	0.32518	0.65036	0.91451	TRUE
WRNIP1_13	WRNIP1	65.051/13.325/35.282	46.912/53.6/43.123	35.282	46.912	0.40113	684.15	521.28	0.50939	0.67488	0.32512	0.65023	0.91451	TRUE
TMEM30B_7	TMEM30B	218.64/229.86/198.01	230.52/268/245.47	218.64	245.47	0.16625	275.68	3490.9	0.45405	0.67507	0.32493	0.64987	0.91444	TRUE
CAPZA1_3	CAPZA1	235.81/143.24/149.05	224.86/171.06/120.25	149.05	171.06	0.1975	3780.5	2341.2	0.45495	0.67509	0.32491	0.64982	0.91444	TRUE
B4GALT2_13	B4GALT2	74.989/71.622/33.842	55.81/119.74/87.076	71.622	87.076	0.27833	719.33	1090.5	0.46797	0.67521	0.32479	0.64958	0.91444	TRUE
RCC1_5	RCC1	18.973/21.653/55.444	50.957/5.7021/31.513	21.653	31.513	0.5213	574.49	313.37	0.55698	0.67531	0.32469	0.64938	0.91444	TRUE
MSTO1_7	MSTO1	99.383/48.303/52.563	128.6/66.144/27.367	52.563	66.144	0.32602	1105.1	789.85	0.48323	0.67557	0.32443	0.64886	0.91406	TRUE
RPS8_2	RPS8	28.912/28.316/46.803	55.001/25.089/39.806	28.912	39.806	0.44808	160.23	423.57	0.52935	0.67577	0.32423	0.64847	0.91381	TRUE
SYS1_3	SYS1	6.3244/24.984/67.684	0/35.353/129.37	24.984	35.353	0.48443	1085.7	363.78	0.54363	0.67582	0.32418	0.64836	0.91381	TRUE
hsa-mir-6817_8	hsa-mir-6817	79.507/79.95/110.89	96.251/115.18/92.881	79.95	96.251	0.26468	478.65	1223	0.46613	0.67583	0.32417	0.64833	0.91381	TRUE
LYZ_2	LYZ	145.46/86.613/113.05	190.08/132.29/63.855	113.05	132.29	0.22492	874.72	1754.9	0.45931	0.67587	0.32413	0.64827	0.91381	TRUE
MAP1S_7	MAP1S	27.105/111.6/79.205	95.443/175.62/37.318	79.205	95.443	0.26597	1881.9	1211.1	0.46658	0.6759	0.3241	0.64821	0.91381	TRUE
NonTargeting_Human_0611	NonTargeting_Human_0611	243.04/176.56/135.37	96.251/200.71/229.71	176.56	200.71	0.18403	3058.1	2793.4	0.45707	0.67605	0.32395	0.64789	0.91381	TRUE
SAP130_9	SAP130	180.7/183.22/241.22	207.87/193.87/227.23	183.22	207.87	0.18118	1685	2903.3	0.4575	0.67623	0.32377	0.64753	0.9138	TRUE
SPSB3_3	SPSB3	236.71/114.93/120.25	255.59/133.43/140.15	120.25	140.15	0.21927	6796.2	1871.6	0.46004	0.67637	0.32363	0.64725	0.9138	TRUE
SIN3B_9	SIN3B	93.059/133.25/62.644	175.52/110.62/51.416	93.059	110.62	0.24697	1270.2	1432.7	0.46397	0.67641	0.32359	0.64718	0.9138	TRUE
ANXA13_9	ANXA13	90.349/159.9/124.57	74.413/144.83/161.71	124.57	144.83	0.21585	1209.7	1941.8	0.45989	0.67644	0.32356	0.64712	0.9138	TRUE
NDUFV1_14	NDUFV1	0/29.981/36.722	33.162/41.055/52.245	29.981	41.055	0.44088	472.16	439.92	0.52797	0.67651	0.32349	0.64697	0.9138	TRUE
ZNF263_3	ZNF263	36.139/53.3/46.083	59.045/136.85/9.9515	46.083	59.045	0.35084	75.482	688.62	0.49395	0.67654	0.32346	0.64692	0.9138	TRUE
WDR55_12	WDR55	15.359/19.988/40.323	23.456/29.651/40.635	19.988	29.651	0.54639	217.47	288.29	0.56914	0.67672	0.32328	0.64657	0.9138	TRUE
ANO8_10	ANO8	95.769/104.93/90.006	118.9/72.987/113.61	95.769	113.61	0.24415	58.611	1476.2	0.46441	0.67677	0.32323	0.64646	0.9138	TRUE
GTF2E1_15	GTF2E1	43.367/183.22/47.523	60.663/123.17/15.757	47.523	60.663	0.34572	9215.4	711.06	0.49275	0.67683	0.32317	0.64634	0.9138	TRUE
SPDYE2_5	SPDYE2	68.665/6.6625/22.321	32.353/71.847/29.025	22.321	32.353	0.51618	1196.5	323.46	0.5578	0.67684	0.32316	0.64632	0.9138	TRUE
NARF_15	NARF	386.69/253.18/281.54	435.96/312.48/204.01	281.54	312.48	0.1499	5930.8	4543.8	0.45895	0.67686	0.32314	0.64628	0.9138	TRUE
RALGAPA1_8	RALGAPA1	99.383/59.963/39.603	74.413/3.4213/143.47	59.963	74.413	0.30688	984.26	906.09	0.48005	0.67691	0.32309	0.64617	0.9138	TRUE
CNOT2_5	CNOT2	32.525/3.3313/46.083	0/60.442/43.952	32.525	43.952	0.42314	518.05	478.9	0.52217	0.67707	0.32293	0.64586	0.9138	TRUE
POLR1B_12	POLR1B	0/26.65/18.001	0/27.37/38.147	18.001	27.37	0.57828	199.42	258.49	0.58273	0.67759	0.32241	0.64482	0.91375	TRUE
RALB_2	RALB	18.07/48.303/55.444	46.912/61.583/87.076	48.303	61.583	0.34408	482.53	723.24	0.49378	0.67759	0.32241	0.64482	0.91375	TRUE
CCDC53_6	CCDC53	23.491/48.303/79.925	53.383/61.583/84.588	48.303	61.583	0.34408	807.81	723.24	0.49378	0.67759	0.32241	0.64482	0.91375	TRUE
WDR13_6	WDR13	127.39/53.3/38.883	67.133/60.442/173.32	53.3	67.133	0.3274	2848.7	801.4	0.48865	0.67783	0.32217	0.64433	0.91362	TRUE
COPS3_10	COPS3	59.63/46.638/65.524	112.43/74.127/38.977	59.63	74.127	0.30931	101.77	900.85	0.48302	0.6779	0.3221	0.64421	0.91362	TRUE
HSPA8_13	HSPA8	215.93/34.978/6.4804	47.721/46.757/3.3172	34.978	46.757	0.40859	16778	516.6	0.51824	0.67791	0.32209	0.64417	0.91362	TRUE
PAM16_4	PAM16	289.12/276.5/204.49	307.36/399.15/272.84	276.5	307.36	0.15214	2671.7	4458.9	0.46218	0.67802	0.32198	0.64396	0.91362	TRUE
DARS_4	DARS	15.359/33.313/16.561	4.853/71.847/25.708	16.561	25.708	0.60489	141.03	236.97	0.59419	0.67847	0.32153	0.64306	0.91304	TRUE
PRMT1_4	PRMT1	7.2279/156.57/16.561	12.941/41.055/25.708	16.561	25.708	0.60489	9844.7	236.97	0.59419	0.67847	0.32153	0.64306	0.91304	TRUE
GDI2_9	GDI2	53.306/94.941/150.49	148.02/112.9/110.3	94.941	112.9	0.24757	2409.6	1462.9	0.46958	0.67857	0.32143	0.64285	0.91296	TRUE
SRCAP_13	SRCAP	32.525/104.93/53.284	177.13/44.476/67.173	53.284	67.173	0.32868	1549.4	801.14	0.4907	0.67858	0.32142	0.64285	0.91296	TRUE
ZBTB8OS_4	ZBTB8OS	102.09/79.95/81.365	88.972/98.076/103.66	81.365	98.076	0.2665	215.84	1245.6	0.4735	0.67867	0.32133	0.64265	0.91296	TRUE
BTF3_3	BTF3	197.86/121.59/136.09	281.47/108.34/157.57	136.09	157.57	0.20996	2013.1	2129.4	0.46541	0.67867	0.32133	0.64266	0.91296	TRUE
UBE2I_4	UBE2I	39.753/13.325/4.3203	21.839/36.493/1.6586	13.325	21.839	0.67293	389.77	188.92	0.61939	0.6788	0.3212	0.6424	0.91296	TRUE
TMEM30A_4	TMEM30A	170.76/129.92/125.29	169.05/145.97/150.93	129.92	150.93	0.21474	844.65	2028.8	0.46649	0.67894	0.32106	0.64213	0.91296	TRUE
ZNF124_15	ZNF124	16.263/38.31/39.603	61.472/41.055/50.587	38.31	50.587	0.39212	243.87	567.99	0.51514	0.67947	0.32053	0.64105	0.91202	TRUE
IBA57_12	IBA57	176.18/134.92/174.97	256.4/199.57/107.81	174.97	199.57	0.18879	802.95	2767.2	0.46768	0.67985	0.32015	0.64029	0.91166	TRUE
GIGYF2_13	GIGYF2	61.437/51.635/84.966	84.119/38.774/76.295	61.437	76.295	0.30797	324.84	929.33	0.48738	0.67999	0.32001	0.64003	0.9115	TRUE
CLEC12B_12	CLEC12B	165.34/269.83/202.33	228.9/224.66/369.86	202.33	228.9	0.17716	2962.4	3219.8	0.4682	0.68012	0.31988	0.63976	0.91128	TRUE
GTF2H3_10	GTF2H3	122.87/224.86/110.89	248.31/136.85/143.47	122.87	143.47	0.22187	5272.5	1914.2	0.47068	0.68027	0.31973	0.63946	0.91128	TRUE
RANBP1_14	RANBP1	79.507/56.632/79.925	161.77/95.795/96.198	79.507	96.198	0.27181	261.72	1215.9	0.47867	0.6803	0.3197	0.6394	0.91128	TRUE
SULT1A2_14	SULT1A2	9.9383/24.984/62.644	35.589/37.634/11.61	24.984	35.589	0.49375	822.32	363.78	0.55598	0.6805	0.3195	0.63899	0.91109	TRUE
PKD1_9	PKD1	245.75/294.82/293.78	258.83/326.16/387.28	293.78	326.16	0.15036	1154.1	4750	0.46983	0.68076	0.31924	0.63848	0.91057	TRUE
GINS2_11	GINS2	166.24/31.647/65.524	80.884/75.268/120.25	65.524	80.884	0.29969	5645.8	993.87	0.4872	0.68093	0.31907	0.63814	0.91036	TRUE
ALG2_6	ALG2	0.90349/38.31/23.762	89.781/34.213/13.269	23.762	34.213	0.50799	367.07	345.24	0.56247	0.68106	0.31894	0.63789	0.91015	TRUE
SYP_8	SYP	20.78/66.625/112.33	133.46/82.11/9.9515	66.625	82.11	0.29746	2095.2	1011.3	0.48694	0.68108	0.31892	0.63783	0.91015	TRUE
CPM_4	CPM	203.28/66.625/39.603	70.369/82.11/110.3	66.625	82.11	0.29746	9702.9	1011.3	0.48694	0.68108	0.31892	0.63783	0.91015	TRUE
TAF8_14	TAF8	109.32/103.27/123.85	135.88/128.87/123.56	109.32	128.87	0.23532	123.83	1694.7	0.4748	0.68127	0.31873	0.63745	0.91005	TRUE
STAM2_15	STAM2	31.622/39.975/50.403	52.574/116.32/45.611	39.975	52.574	0.38679	89.261	593.75	0.51705	0.68137	0.31863	0.63727	0.91001	TRUE
TAF10_13	TAF10	89.445/83.282/210.25	142.36/107.2/92.881	89.445	107.2	0.25858	7316.4	1374.8	0.47885	0.68145	0.31855	0.6371	0.90987	TRUE
NonTargeting_Human_0101	NonTargeting_Human_0101	325.25/224.86/169.93	253.17/252.03/335.03	224.86	253.17	0.17034	6548.1	3594.4	0.47212	0.68155	0.31845	0.6369	0.9098	TRUE
CREB5_15	CREB5	47.885/243.18/90.726	115.66/85.532/108.64	90.726	108.64	0.25733	12539	1395.3	0.4795	0.6818	0.3182	0.6364	0.90978	TRUE
CNOT2_9	CNOT2	33.429/8.3282/9.3606	16.986/52.459/0	9.3606	16.986	0.79573	290.18	130.75	0.66683	0.68187	0.31813	0.63627	0.90978	TRUE
GINS2_13	GINS2	211.42/186.55/108.01	181.18/248.61/212.3	186.55	212.3	0.18559	3393.7	2958.4	0.47338	0.68193	0.31807	0.63614	0.90978	TRUE
NCBP1_9	NCBP1	6.3244/1.6656/10.081	12.941/2.2808/37.318	6.3244	12.941	0.92859	17.907	86.89	0.70986	0.68201	0.31799	0.63598	0.90978	TRUE
EIF5A_6	EIF5A	137.33/111.6/169.21	159.34/150.54/167.52	137.33	159.34	0.21303	839.29	2149.6	0.47474	0.68203	0.31797	0.63594	0.90978	TRUE
TNFAIP3_11	TNFAIP3	214.13/89.944/66.244	50.957/122.03/107.81	89.944	107.81	0.25873	7991.4	1382.8	0.48039	0.68205	0.31795	0.6359	0.90978	TRUE
PPM1A_11	PPM1A	164.43/114.93/77.765	135.08/98.076/205.66	114.93	135.08	0.23117	1916	1785.4	0.47681	0.68221	0.31779	0.63557	0.90972	TRUE
CARM1_3	CARM1	72.279/159.9/72.725	137.5/88.953/72.148	72.725	88.953	0.28702	3799.9	1108	0.48753	0.68247	0.31753	0.63506	0.90941	TRUE
NonTargeting_Human_0387	NonTargeting_Human_0387	196.06/11.659/112.33	103.53/132.29/139.32	112.33	132.29	0.23406	8572.3	1743.3	0.47809	0.68257	0.31743	0.63485	0.90922	TRUE
CDT1_8	CDT1	329.77/104.93/154.81	166.62/212.12/178.3	154.81	178.3	0.20257	16550	2435.6	0.47591	0.68266	0.31734	0.63468	0.90908	TRUE
ZBTB17_14	ZBTB17	0/88.279/31.682	67.942/43.336/17.415	31.682	43.336	0.43998	2103.5	465.96	0.53988	0.68281	0.31719	0.63438	0.90876	TRUE
RBM3_9	RBM3	68.665/144.91/156.25	172.28/167.64/163.37	144.91	167.64	0.20888	2971	2273.4	0.47675	0.68285	0.31715	0.63429	0.90874	TRUE
PKD1_2	PKD1	145.46/209.87/130.33	168.24/161.94/183.27	145.46	168.24	0.20853	2188.7	2282.5	0.47675	0.68286	0.31714	0.63428	0.90874	TRUE
NMT1_5	NMT1	69.568/139.91/74.165	90.59/60.442/143.47	74.165	90.59	0.28512	2172	1130.9	0.48842	0.68303	0.31697	0.63395	0.90856	TRUE
GAGE1_8	GAGE1	216.84/26.65/89.286	104.34/107.2/124.39	89.286	107.2	0.26112	10096	1372.2	0.48359	0.68314	0.31686	0.63373	0.90847	TRUE
ALG13_12	ALG13	76.796/88.279/64.084	139.12/93.515/88.734	76.796	93.515	0.28084	146.72	1172.7	0.4882	0.68335	0.31665	0.6333	0.90807	TRUE
ATP6AP2_10	ATP6AP2	48.788/49.969/70.565	38.015/63.864/111.95	49.969	63.864	0.34779	212.79	749.25	0.50761	0.68338	0.31662	0.63323	0.90807	TRUE
HIST1H2BF_14	HIST1H2BF	209.61/183.22/157.69	180.37/248.61/208.98	183.22	208.98	0.18883	674.06	2903.3	0.47811	0.68361	0.31639	0.63279	0.90764	TRUE
GTF2E1_11	GTF2E1	9.9383/79.95/87.126	55.81/139.13/97.027	79.95	97.027	0.27614	2476.6	1223	0.48831	0.68382	0.31618	0.63236	0.90725	TRUE
EHD2_13	EHD2	157.21/143.24/146.89	129.41/169.92/210.64	146.89	169.92	0.20882	59.861	2305.8	0.47966	0.68392	0.31608	0.63217	0.90708	TRUE
SRP14_13	SRP14	1.807/56.632/92.166	68.751/98.076/71.319	56.632	71.319	0.32752	2134.2	853.68	0.50269	0.6841	0.3159	0.6318	0.90708	TRUE
MRPL21_2	MRPL21	0/14.991/72.725	55.81/4.5617/24.049	14.991	24.049	0.64755	1779	213.6	0.61982	0.68414	0.31586	0.63172	0.90708	TRUE
RNPEP_12	RNPEP	223.16/124.92/129.61	151.25/100.36/192.4	129.61	151.25	0.22121	4387	2023.8	0.48112	0.68416	0.31584	0.63168	0.90708	TRUE
FER_12	FER	0/21.653/47.523	19.412/31.932/61.368	21.653	31.932	0.53976	569.06	313.37	0.58064	0.68434	0.31566	0.63133	0.90683	TRUE
SERPINA1_8	SERPINA1	61.437/73.288/89.286	89.781/66.144/107.81	73.288	89.781	0.28926	198.19	1116.9	0.4935	0.68471	0.31529	0.63059	0.90641	TRUE
MGEA5_8	MGEA5	158.11/251.51/169.93	171.47/258.88/194.88	169.93	194.88	0.19658	3397.5	2684.1	0.48162	0.6848	0.3152	0.6304	0.90636	TRUE
NonTargeting_Human_0981	NonTargeting_Human_0981	26.201/1.6656/40.323	37.206/35.353/72.148	26.201	37.206	0.49015	400.7	382.26	0.56289	0.68485	0.31515	0.6303	0.90632	TRUE
hsa-mir-1976_2	hsa-mir-1976	162.63/133.25/207.37	195.74/187.03/110.3	162.63	187.03	0.20054	1432.6	2564	0.48191	0.68486	0.31514	0.63029	0.90632	TRUE
KCNK12_1	KCNK12	199.67/133.25/64.084	155.3/144.83/170	133.25	155.3	0.21936	4597.8	2083.1	0.48303	0.68491	0.31509	0.63018	0.90632	TRUE
ZNF548_13	ZNF548	97.576/43.306/122.41	116.47/137.99/97.027	97.576	116.47	0.25301	1780.9	1505.3	0.48703	0.68501	0.31499	0.62999	0.9063	TRUE
PRELP_2	PRELP	75.893/134.92/115.21	249.93/135.71/117.76	115.21	135.71	0.23442	967.05	1789.9	0.48461	0.68501	0.31499	0.62999	0.9063	TRUE
NDUFV1_13	NDUFV1	57.823/63.294/93.606	65.516/84.391/78.783	63.294	78.783	0.31139	474.38	958.63	0.50025	0.68511	0.31489	0.62979	0.9063	TRUE
CIAO1_9	CIAO1	199.67/76.619/103.69	135.88/123.17/52.245	103.69	123.17	0.24618	4972.7	1603.7	0.4864	0.68514	0.31486	0.62971	0.9063	TRUE
MRPL33_10	MRPL33	211.42/373.1/232.58	262.06/333/218.93	232.58	262.06	0.17152	10098	3723.1	0.48326	0.68552	0.31448	0.62895	0.90588	TRUE
S100A14_12	S100A14	125.58/91.61/61.204	110/216.68/98.686	91.61	110	0.26134	1039.4	1409.5	0.48989	0.68559	0.31441	0.62883	0.90588	TRUE
SNAPC3_9	SNAPC3	74.086/106.6/101.53	131.03/120.88/96.198	101.53	120.88	0.24952	389.37	1568.9	0.48872	0.68585	0.31415	0.6283	0.90566	TRUE
RAB10_11	RAB10	262.91/243.18/448.59	294.42/206.42/298.54	262.91	294.42	0.16268	17432	4230.8	0.48431	0.68591	0.31409	0.62818	0.90562	TRUE
PHKG2_1	PHKG2	213.22/134.92/182.89	124.56/230.37/208.98	182.89	208.98	0.1914	1610.8	2897.9	0.48464	0.68593	0.31407	0.62815	0.90562	TRUE
SPI1_5	SPI1	137.33/194.88/161.29	76.839/193.87/185.76	161.29	185.76	0.20261	851.15	2542	0.48535	0.68607	0.31393	0.62786	0.90548	TRUE
NonTargeting_Human_0123	NonTargeting_Human_0123	451.74/184.89/300.26	232.94/334.14/353.28	300.26	334.14	0.15377	18129	4859.3	0.48607	0.68654	0.31346	0.62692	0.90494	TRUE
POLR3C_12	POLR3C	96.673/129.92/78.485	115.66/112.9/136	96.673	115.66	0.25632	718.06	1490.8	0.49185	0.68666	0.31334	0.62668	0.90486	TRUE
ELP5_13	ELP5	177.99/114.93/126.73	89.781/254.31/148.44	126.73	148.44	0.22652	1383.3	1976.9	0.48839	0.68668	0.31332	0.62665	0.90486	TRUE
NonTargeting_Human_0869	NonTargeting_Human_0869	41.56/93.275/98.647	129.41/96.936/111.95	93.275	111.95	0.26079	1351.7	1436.2	0.49288	0.68678	0.31322	0.62643	0.90486	TRUE
COA4_7	COA4	200.57/244.85/129.61	250.74/228.08/180.79	200.57	228.08	0.18457	3498.1	3190.6	0.48704	0.68682	0.31318	0.62635	0.90486	TRUE
PGA3_1	PGA3	351.46/143.24/145.45	67.133/168.78/188.25	145.45	168.78	0.21328	21222	2282.3	0.48841	0.687	0.313	0.62599	0.90486	TRUE
INTS6_6	INTS6	75.893/71.622/54.004	88.163/63.864/88.734	71.622	88.163	0.29604	164.33	1090.5	0.5009	0.68707	0.31293	0.62586	0.90483	TRUE
NonTargeting_Human_0021	NonTargeting_Human_0021	210.51/176.56/144.01	186.03/433.36/202.35	176.56	202.35	0.19566	1106.1	2793.4	0.48796	0.68708	0.31292	0.62584	0.90483	TRUE
COG5_7	COG5	115.65/44.972/48.963	101.91/27.37/63.026	48.963	63.026	0.35779	2231.3	733.54	0.51923	0.68715	0.31285	0.6257	0.90481	TRUE
SPATA25_8	SPATA25	29.815/63.294/29.522	84.119/36.493/41.465	29.815	41.465	0.46263	560.47	437.37	0.55704	0.68716	0.31284	0.62567	0.90481	TRUE
ALG14_10	ALG14	118.36/63.294/69.125	96.251/83.251/85.417	69.125	85.417	0.30139	1228.9	1050.9	0.50259	0.68722	0.31278	0.62557	0.90481	TRUE
NDUFB10_7	NDUFB10	94.866/109.93/118.09	130.22/118.6/146.78	109.93	130.22	0.24234	146.75	1704.5	0.49147	0.68724	0.31276	0.62552	0.90481	TRUE
NXF5_13	NXF5	112.94/63.294/101.53	122.94/74.127/121.08	101.53	121.08	0.25179	795.95	1568.9	0.49357	0.68757	0.31243	0.62485	0.90424	TRUE
LYZ_8	LYZ	146.36/148.24/91.446	169.86/145.97/240.49	146.36	169.86	0.21339	1509.8	2297.2	0.49011	0.68762	0.31238	0.62476	0.90421	TRUE
VHL_10	VHL	72.279/64.96/151.21	160.15/88.953/57.221	72.279	88.953	0.29577	3141.9	1100.9	0.50254	0.68777	0.31223	0.62446	0.90399	TRUE
ARHGEF35_4	ARHGEF35	100.29/36.644/141.85	148.02/119.74/111.95	100.29	119.74	0.25351	2888.9	1548.9	0.49439	0.68779	0.31221	0.62441	0.90399	TRUE
SYTL3_4	SYTL3	196.06/154.9/62.644	71.986/189.31/179.13	154.9	179.13	0.20836	5102.7	2437.1	0.49067	0.6879	0.3121	0.62419	0.90397	TRUE
PGM1_9	PGM1	248.46/206.54/273.62	252.36/279.4/485.96	248.46	279.4	0.1687	1195.1	3988.6	0.48998	0.68791	0.31209	0.62417	0.90397	TRUE
KCNK12_3	KCNK12	141.85/136.58/151.21	207.06/107.2/165.03	141.85	165.03	0.21696	57.693	2223.4	0.49163	0.6881	0.3119	0.6238	0.90397	TRUE
MCCC2_13	MCCC2	28.912/99.938/87.846	141.55/87.812/106.15	87.846	106.15	0.27025	1809.7	1349.1	0.49831	0.68825	0.31175	0.62349	0.90397	TRUE
CHRNA3_4	CHRNA3	99.383/108.27/136.81	212.72/119.74/128.54	108.27	128.54	0.24555	446.8	1677.6	0.49499	0.68842	0.31158	0.62317	0.90397	TRUE
CBWD1_3	CBWD1	171.66/24.984/54.724	64.707/69.566/72.148	54.724	69.566	0.34068	7279.5	823.72	0.51714	0.68867	0.31133	0.62267	0.90354	TRUE
NCBP1_4	NCBP1	18.07/16.656/6.4804	17.794/26.23/34.83	16.656	26.23	0.62499	52.773	238.39	0.62004	0.68869	0.31131	0.62261	0.90354	TRUE
SOCS1_14	SOCS1	137.33/119.93/136.81	199.78/159.66/159.22	136.81	159.66	0.22133	142.66	2141.1	0.49382	0.6888	0.3112	0.6224	0.90348	TRUE
CERS2_11	CERS2	145.46/173.23/114.49	169.05/173.34/45.611	145.46	169.05	0.21541	865.12	2282.5	0.49368	0.68887	0.31113	0.62226	0.90348	TRUE
C1orf198_7	C1orf198	177.08/281.49/199.45	233.75/168.78/227.23	199.45	227.23	0.1872	3615.4	3172	0.49311	0.68897	0.31103	0.62206	0.90348	TRUE
hsa-mir-532_13	hsa-mir-532	68.665/174.89/155.53	126.99/301.07/179.96	155.53	179.96	0.2092	3960.2	2447.4	0.49374	0.68899	0.31101	0.62201	0.90348	TRUE
SDHAF1_10	SDHAF1	50.595/74.953/25.202	21.03/65.004/91.222	50.595	65.004	0.35532	619.08	759.04	0.52299	0.68921	0.31079	0.62158	0.90347	TRUE
STAM2_5	STAM2	39.753/36.644/33.122	49.339/65.004/19.074	36.644	49.339	0.41926	11.036	542.27	0.54516	0.68922	0.31078	0.62156	0.90347	TRUE
LYZ_6	LYZ	15.359/41.641/27.362	60.663/38.774/37.318	27.362	38.774	0.48789	173.98	399.93	0.57068	0.68929	0.31071	0.62143	0.90346	TRUE
CCT6A_15	CCT6A	73.182/221.53/43.203	148.02/90.093/82.929	73.182	90.093	0.29627	11453	1115.3	0.50639	0.68929	0.31071	0.62142	0.90346	TRUE
NARF_6	NARF	171.66/74.953/52.563	74.413/144.83/92.051	74.953	92.051	0.29291	4926.9	1143.4	0.50564	0.68931	0.31069	0.62139	0.90346	TRUE
INO80D_1	INO80D	62.34/76.619/73.445	97.869/68.425/90.393	73.445	90.393	0.29591	66.692	1119.4	0.50654	0.68939	0.31061	0.62122	0.90346	TRUE
GDI2_5	GDI2	69.568/139.91/105.13	82.501/125.45/125.22	105.13	125.22	0.25018	1237.2	1626.9	0.49822	0.68942	0.31058	0.62117	0.90346	TRUE
NonTargeting_Human_0469	NonTargeting_Human_0469	141.85/214.87/221.77	168.24/306.77/243.81	214.87	243.81	0.18153	2689.8	3428	0.49437	0.68944	0.31056	0.62112	0.90346	TRUE
INO80D_6	INO80D	175.28/59.963/42.483	53.383/119.74/75.465	59.963	75.465	0.32688	6801.4	906.09	0.51502	0.68953	0.31047	0.62094	0.90346	TRUE
NonTargeting_Human_0490	NonTargeting_Human_0490	149.08/58.297/175.69	173.09/112.9/198.2	149.08	173.09	0.21416	4474.5	2341.6	0.49629	0.68984	0.31016	0.62033	0.90315	TRUE
INPP5J_4	INPP5J	103/94.941/146.89	122.94/140.27/38.977	103	122.94	0.25313	995.72	1592.6	0.4998	0.68986	0.31014	0.62027	0.90315	TRUE
DAP3_4	DAP3	5.4209/33.313/38.883	60.663/17.106/45.611	33.313	45.611	0.44193	404.49	490.99	0.55503	0.68999	0.31001	0.62003	0.90293	TRUE
MED27_13	MED27	669.48/278.16/164.17	311.4/326.16/279.47	278.16	311.4	0.16231	83063	4487	0.49625	0.69013	0.30987	0.61973	0.9026	TRUE
GSK3B_2	GSK3B	7.2279/84.947/52.563	134.27/67.285/28.196	52.563	67.285	0.35032	1552	789.85	0.52381	0.69028	0.30972	0.61944	0.9025	TRUE
PIK3R4_12	PIK3R4	99.383/46.638/19.441	60.663/39.915/111.95	46.638	60.663	0.37229	1760.9	697.26	0.53113	0.69036	0.30964	0.61928	0.90238	TRUE
NonTargeting_Human_0814	NonTargeting_Human_0814	98.48/123.26/167.05	105.15/148.25/145.13	123.26	145.13	0.23389	1265.9	1920.5	0.49903	0.69036	0.30964	0.61928	0.90238	TRUE
CUL7_10	CUL7	61.437/146.58/120.97	93.016/172.2/142.64	120.97	142.64	0.23594	2099.8	1883.3	0.49934	0.69041	0.30959	0.61918	0.90238	TRUE
CAPZB_14	CAPZB	150.88/56.632/104.41	124.56/150.54/51.416	104.41	124.56	0.25241	2221.2	1615.3	0.50145	0.69052	0.30948	0.61896	0.90238	TRUE
TSPAN11_1	TSPAN11	43.367/36.644/59.764	32.353/57.021/94.539	43.367	57.021	0.38708	157.03	646.37	0.53705	0.69077	0.30923	0.61846	0.90237	TRUE
DNAJC17_13	DNAJC17	200.57/131.59/88.566	112.43/192.73/154.25	131.59	154.25	0.22766	3305	2055.9	0.49982	0.69083	0.30917	0.61835	0.90234	TRUE
PSMD9_10	PSMD9	210.51/251.51/236.18	231.33/266.86/310.98	236.18	266.86	0.17552	446.89	3783.2	0.49885	0.69104	0.30896	0.61793	0.90202	TRUE
C11orf57_4	C11orf57	0/54.966/25.202	36.398/45.617/22.391	25.202	36.398	0.51329	760.52	367.07	0.58436	0.69145	0.30855	0.6171	0.90121	TRUE
CHRND_15	CHRND	322.54/464.71/360.74	311.4/399.15/410.5	360.74	399.15	0.14556	6134.2	5884	0.50065	0.69169	0.30831	0.61662	0.90097	TRUE
WDR61_6	WDR61	56.92/86.613/164.89	105.15/33.072/108.64	86.613	105.15	0.27687	3504.6	1329.4	0.50837	0.6917	0.3083	0.6166	0.90097	TRUE
CAPN15_9	CAPN15	446.32/431.4/448.59	596.92/489.24/300.2	446.32	489.24	0.13218	113.92	7346.3	0.50074	0.69172	0.30828	0.61655	0.90097	TRUE
ZNF213_10	ZNF213	411.99/176.56/198.73	208.68/226.94/292.74	198.73	226.94	0.1906	22985	3160.1	0.50184	0.69205	0.30795	0.61591	0.90072	TRUE
PIGS_1	PIGS	119.26/179.89/115.93	160.15/66.144/140.98	119.26	140.98	0.23952	1843.4	1855.6	0.50421	0.69207	0.30793	0.61585	0.90072	TRUE
CWC22_10	CWC22	74.989/31.647/98.647	251.55/92.374/32.342	74.989	92.374	0.29723	1219.1	1144	0.514	0.69228	0.30772	0.61544	0.90072	TRUE
CDH1_4	CDH1	209.61/19.988/111.61	132.65/137.99/104.49	111.61	132.65	0.24715	8999.2	1731.6	0.50565	0.69232	0.30768	0.61535	0.90072	TRUE
SUSD5_14	SUSD5	128.29/21.653/79.925	260.45/58.161/97.856	79.925	97.856	0.28874	2867.6	1222.6	0.51282	0.69254	0.30746	0.61492	0.90072	TRUE
PGAP3_15	PGAP3	73.182/203.21/100.81	78.457/120.88/168.35	100.81	120.88	0.25968	5624.5	1557.3	0.50879	0.69292	0.30708	0.61417	0.9003	TRUE
TSPYL4_11	TSPYL4	50.595/106.6/81.365	99.487/133.43/72.148	81.365	99.487	0.2869	791.81	1245.6	0.51346	0.69294	0.30706	0.61412	0.9003	TRUE
hsa-mir-6508_5	hsa-mir-6508	20.78/31.647/25.922	42.868/17.106/37.318	25.922	37.318	0.50926	29.607	378.01	0.58616	0.69312	0.30688	0.61376	0.90014	TRUE
BMP15_3	BMP15	243.04/104.93/79.205	89.781/125.45/148.44	104.93	125.45	0.25535	9867.2	1623.8	0.50901	0.69321	0.30679	0.61357	0.89997	TRUE
C7orf26_9	C7orf26	82.217/71.622/71.285	145.59/74.127/88.734	71.622	88.734	0.30525	56.183	1090.5	0.51819	0.69322	0.30678	0.61356	0.89997	TRUE
CUL7_4	CUL7	74.086/119.93/83.526	101.91/61.583/140.15	83.526	101.91	0.28397	707.04	1280	0.51394	0.69335	0.30665	0.61329	0.89997	TRUE
EIF3F_2	EIF3F	15.359/61.628/105.85	77.648/42.196/153.42	61.628	77.648	0.3286	2048.1	932.35	0.52465	0.69341	0.30659	0.61318	0.89997	TRUE
RAP1GAP_14	RAP1GAP	236.71/96.607/169.93	166.62/196.15/196.54	169.93	196.15	0.2059	4918.2	2684.1	0.50611	0.69345	0.30655	0.61309	0.89997	TRUE
COG2_11	COG2	62.34/23.319/66.244	78.457/122.03/57.221	62.34	78.457	0.32705	768.96	943.58	0.52467	0.6936	0.3064	0.61281	0.89997	TRUE
EXOC4_2	EXOC4	62.34/104.93/46.803	78.457/126.59/64.685	62.34	78.457	0.32705	1027.8	943.58	0.52467	0.6936	0.3064	0.61281	0.89997	TRUE
C12orf43_6	C12orf43	117.45/26.65/63.364	143.97/46.757/79.612	63.364	79.612	0.32473	2136.8	959.74	0.52447	0.69377	0.30623	0.61246	0.89997	TRUE
CENPA_8	CENPA	93.962/216.53/231.86	377.73/246.33/218.93	216.53	246.33	0.18521	7629.1	3455.7	0.50691	0.69385	0.30615	0.61229	0.89997	TRUE
TMEM258_2	TMEM258	6.3244/74.953/48.243	63.089/62.723/30.684	48.243	62.723	0.37189	1235.3	722.3	0.53878	0.69386	0.30614	0.61228	0.89997	TRUE
INO80D_7	INO80D	198.77/94.941/205.21	227.28/263.44/144.3	198.77	227.28	0.19251	5410.7	3160.7	0.50723	0.69394	0.30606	0.61212	0.89997	TRUE
MRPS21_10	MRPS21	156.3/118.26/142.57	166.62/71.847/175.81	142.57	166.62	0.22345	389.78	2235.2	0.50871	0.69413	0.30587	0.61174	0.89997	TRUE
MRPL42_3	MRPL42	166.24/158.24/90.006	208.68/183.61/134.35	158.24	183.61	0.2133	2359.7	2491.8	0.50829	0.69414	0.30586	0.61172	0.89997	TRUE
MEF2B_15	MEF2B	67.761/49.969/27.362	26.692/111.76/64.685	49.969	64.685	0.36594	413.83	749.25	0.53761	0.69419	0.30581	0.61162	0.89997	TRUE
WDR18_7	WDR18	19.877/29.981/41.763	42.059/34.213/51.416	29.981	42.059	0.47493	120.45	439.92	0.57585	0.69427	0.30573	0.61145	0.89997	TRUE
GTF2A2_5	GTF2A2	90.349/29.981/28.082	42.059/42.196/34.001	29.981	42.059	0.47493	1823.9	439.92	0.57585	0.69427	0.30573	0.61145	0.89997	TRUE
UBE2G2_2	UBE2G2	2.7105/74.953/36.722	50.148/11.404/49.757	36.722	49.757	0.4282	1309.2	543.48	0.55914	0.69436	0.30564	0.61128	0.89997	TRUE
YPEL1_13	YPEL1	78.603/103.27/124.57	123.75/117.46/135.17	103.27	123.75	0.25875	531.03	1597	0.51255	0.69438	0.30562	0.61125	0.89997	TRUE
MRPL28_8	MRPL28	143.65/173.23/217.45	201.4/168.78/199.86	173.23	199.86	0.20523	1415.3	2738.4	0.50895	0.69446	0.30554	0.61107	0.89997	TRUE
WDR82_6	WDR82	12.649/76.619/53.284	79.266/68.425/49.757	53.284	68.425	0.35495	1097.9	801.14	0.53496	0.69453	0.30547	0.61093	0.89997	TRUE
KDM3B_1	KDM3B	51.499/9.9938/37.442	42.059/83.251/50.587	37.442	50.587	0.4243	475.5	554.59	0.55815	0.69455	0.30545	0.61091	0.89997	TRUE
hsa-mir-6508_4	hsa-mir-6508	46.981/99.938/21.601	50.957/70.706/61.368	46.981	61.368	0.37833	1724.3	702.61	0.54274	0.69469	0.30531	0.61061	0.89997	TRUE
NonTargeting_Human_0418	NonTargeting_Human_0418	116.55/74.953/79.925	152.87/98.076/72.148	79.925	98.076	0.29195	683.03	1222.6	0.51911	0.69476	0.30524	0.61048	0.89997	TRUE
ELP3_6	ELP3	178.89/61.628/66.244	133.46/65.004/82.929	66.244	82.929	0.31976	6355.2	1005.3	0.52624	0.69505	0.30495	0.60991	0.89997	TRUE
HMOX2_9	HMOX2	151.79/83.282/154.81	230.52/176.77/106.98	151.79	176.77	0.21847	2351	2386	0.51139	0.69517	0.30483	0.60965	0.89997	TRUE
CHRND_9	CHRND	39.753/118.26/221.77	44.486/140.27/182.44	118.26	140.27	0.24436	8439.3	1839.4	0.51324	0.69522	0.30478	0.60956	0.89997	TRUE
CCDC115_8	CCDC115	310.8/296.48/219.61	277.43/331.86/350.79	296.48	331.86	0.16212	3056.8	4795.5	0.5109	0.69529	0.30471	0.60943	0.89997	TRUE
GFER_8	GFER	0/18.322/5.7604	0/20.528/12.439	5.7604	12.439	0.99129	95.488	78.83	0.75226	0.69539	0.30461	0.60922	0.89997	TRUE
SEC13_5	SEC13	31.622/71.622/107.29	107.58/88.953/22.391	71.622	88.953	0.30876	1436	1090.5	0.52482	0.69556	0.30444	0.60887	0.89997	TRUE
VHL_13	VHL	139.14/71.622/161.29	190.89/163.08/102.83	139.14	163.08	0.22757	2524.5	2179.1	0.51292	0.69556	0.30444	0.60888	0.89997	TRUE
SNX1_3	SNX1	144.56/89.944/95.046	114.85/104.92/161.71	95.046	114.85	0.27051	1238.7	1464.6	0.51759	0.69565	0.30435	0.6087	0.89997	TRUE
MED12_11	MED12	151.79/301.48/226.82	273.39/257.74/188.25	226.82	257.74	0.18361	5602.1	3627	0.51341	0.69614	0.30386	0.60771	0.89981	TRUE
JAK1_5	JAK1	175.28/239.85/136.09	260.45/171.06/202.35	175.28	202.35	0.20611	2852.8	2772.2	0.51415	0.69629	0.30371	0.60741	0.89948	TRUE
GATS_15	GATS	28.008/31.647/16.561	42.868/39.915/22.391	28.008	39.915	0.49617	72.137	409.78	0.58819	0.69654	0.30346	0.60693	0.89908	TRUE
C1orf198_15	C1orf198	152.69/348.12/123.13	177.94/181.33/129.37	152.69	177.94	0.21949	19533	2400.8	0.51542	0.69659	0.30341	0.60681	0.89907	TRUE
DNAJC4_2	DNAJC4	104.8/168.23/105.13	163.38/95.795/126.05	105.13	126.05	0.25963	1991	1626.9	0.51878	0.69666	0.30334	0.60669	0.89907	TRUE
TSPAN11_3	TSPAN11	68.665/201.54/108.73	303.31/130.01/106.98	108.73	130.01	0.25573	5109.7	1685.1	0.51842	0.69669	0.30331	0.60662	0.89907	TRUE
RAP1GAP_12	RAP1GAP	230.39/273.16/246.26	259.64/395.73/278.64	246.26	278.64	0.17757	487.9	3951.7	0.51518	0.69677	0.30323	0.60646	0.89907	TRUE
COG5_15	COG5	26.201/54.966/69.845	105.96/13.685/70.49	54.966	70.49	0.35319	524.4	827.52	0.53965	0.69678	0.30322	0.60643	0.89907	TRUE
HMOX2_3	HMOX2	63.244/83.282/97.206	99.487/177.91/102	83.282	102	0.28939	297.7	1276.1	0.52406	0.69689	0.30311	0.60622	0.89907	TRUE
RPL23A_3	RPL23A	134.62/189.88/134.65	124.56/261.16/158.39	134.65	158.39	0.23272	1525.4	2105.9	0.51745	0.69707	0.30293	0.60586	0.89907	TRUE
UBA3_13	UBA3	125.58/44.972/9.3606	62.28/59.302/18.244	44.972	59.302	0.39145	3883.3	671.32	0.55306	0.69739	0.30261	0.60522	0.89906	TRUE
NonTargeting_Human_0854	NonTargeting_Human_0854	20.78/44.972/60.484	21.03/59.302/84.588	44.972	59.302	0.39145	412.93	671.32	0.55306	0.69739	0.30261	0.60522	0.89906	TRUE
EPHA2_12	EPHA2	194.25/43.306/125.29	59.045/148.25/172.49	125.29	148.25	0.24106	5738.3	1953.5	0.51962	0.69764	0.30236	0.60471	0.89864	TRUE
USP22_10	USP22	60.534/59.963/175.69	76.839/63.864/88.734	60.534	76.839	0.33913	6630.9	915.08	0.53903	0.69822	0.30178	0.60356	0.89737	TRUE
NonTargeting_Human_0319	NonTargeting_Human_0319	344.23/148.24/99.367	131.84/173.34/217.27	148.24	173.34	0.22429	20400	2328	0.52027	0.69824	0.30176	0.60351	0.89737	TRUE
NonTargeting_Human_0954	NonTargeting_Human_0954	88.542/129.92/141.13	126.18/222.38/153.42	129.92	153.42	0.23817	918.89	2028.8	0.52172	0.69848	0.30152	0.60305	0.89693	TRUE
DDX4_1	DDX4	63.244/68.291/72.725	78.457/85.532/94.539	68.291	85.532	0.32056	22.566	1037.7	0.53521	0.69862	0.30138	0.60275	0.89671	TRUE
CSNK1A1_7	CSNK1A1	81.314/111.6/109.45	131.84/88.953/131.03	109.45	131.03	0.25749	398.06	1696.7	0.52392	0.69864	0.30136	0.60271	0.89671	TRUE
CAND1_4	CAND1	122.87/188.22/208.09	308.17/216.68/165.86	188.22	216.68	0.20217	2332.4	2985.9	0.52089	0.69869	0.30131	0.60261	0.89671	TRUE
SREBF2_14	SREBF2	161.72/156.57/120.25	253.17/182.47/136	156.57	182.47	0.21954	672.91	2464.5	0.52168	0.69881	0.30119	0.60238	0.89667	TRUE
CPSF4_9	CPSF4	43.367/118.26/59.044	54.192/75.268/136.83	59.044	75.268	0.34506	1876.1	891.62	0.54333	0.69933	0.30067	0.60133	0.89602	TRUE
WDR61_15	WDR61	66.858/41.641/59.044	93.016/75.268/24.049	59.044	75.268	0.34506	181.96	891.62	0.54333	0.69933	0.30067	0.60133	0.89602	TRUE
G6PC_9	G6PC	9.0349/209.87/59.044	58.236/75.268/101.17	59.044	75.268	0.34506	12625	891.62	0.54333	0.69933	0.30067	0.60133	0.89602	TRUE
MAOB_7	MAOB	51.499/88.279/52.563	34.78/104.92/68.002	52.563	68.002	0.36539	638.35	789.85	0.54932	0.69937	0.30063	0.60125	0.89602	TRUE
EPB41_11	EPB41	7.2279/98.272/69.125	86.545/86.672/58.88	69.125	86.545	0.32011	2340.4	1050.9	0.5374	0.69955	0.30045	0.6009	0.89602	TRUE
NIPSNAP1_13	NIPSNAP1	17.166/134.92/40.323	54.192/46.757/58.88	40.323	54.192	0.41752	4742.1	599.14	0.56662	0.69957	0.30043	0.60086	0.89602	TRUE
CAPN15_5	CAPN15	100.29/29.981/108.73	106.77/127.73/121.08	100.29	121.08	0.26934	2507	1548.9	0.52824	0.69971	0.30029	0.60058	0.89602	TRUE
ZNF143_7	ZNF143	218.64/268.17/183.61	264.49/108.34/249.62	218.64	249.62	0.19032	1839.9	3490.9	0.52423	0.69991	0.30009	0.60019	0.89577	TRUE
MYOZ3_7	MYOZ3	122.87/136.58/195.85	223.24/82.11/160.88	136.58	160.88	0.23466	1850.5	2137.4	0.52562	0.69995	0.30005	0.60009	0.89577	TRUE
SLC26A4_12	SLC26A4	56.92/51.635/106.57	41.251/72.987/162.54	56.92	72.987	0.35322	1246.4	858.21	0.54847	0.70052	0.29948	0.59895	0.89487	TRUE
TOMM22_14	TOMM22	63.244/61.628/99.367	80.075/111.76/76.295	63.244	80.075	0.33569	653.73	957.84	0.54382	0.70058	0.29942	0.59884	0.89482	TRUE
CORO1A_5	CORO1A	118.36/266.5/226.1	181.99/257.74/322.59	226.1	257.74	0.18818	6620.1	3615	0.52624	0.70061	0.29939	0.59877	0.89482	TRUE
DNAJC17_3	DNAJC17	104.8/83.282/142.57	126.18/136.85/63.855	104.8	126.18	0.26545	944.72	1621.7	0.53076	0.70082	0.29918	0.59835	0.89453	TRUE
IPO9_1	IPO9	14.456/19.988/114.49	30.736/28.511/35.66	19.988	30.736	0.59657	4480.4	288.29	0.63303	0.70088	0.29912	0.59824	0.89453	TRUE
PGA3_12	PGA3	112.03/74.953/79.925	145.59/70.706/98.686	79.925	98.686	0.30079	527.78	1222.6	0.53654	0.70088	0.29912	0.59825	0.89453	TRUE
DYNLL1_14	DYNLL1	415.6/171.56/140.41	164.19/245.19/199.03	171.56	199.03	0.21312	30264	2711	0.52758	0.70096	0.29904	0.59808	0.89453	TRUE
SRP9_14	SRP9	355.97/153.24/169.21	196.55/216.68/147.61	169.21	196.55	0.21487	17568	2672.3	0.5288	0.70137	0.29863	0.59726	0.89366	TRUE
C1orf198_11	C1orf198	206.9/159.9/188.65	217.58/175.62/317.62	188.65	217.58	0.20478	579.78	2993.2	0.52869	0.7014	0.2986	0.59719	0.89366	TRUE
MSI2_7	MSI2	181.6/111.6/130.33	251.55/104.92/154.25	130.33	154.25	0.24139	1489.8	2035.5	0.53017	0.70143	0.29857	0.59715	0.89366	TRUE
TMEM30A_3	TMEM30A	140.94/164.9/119.53	133.46/181.33/165.86	140.94	165.86	0.2333	516.21	2208.6	0.53014	0.70159	0.29841	0.59682	0.89366	TRUE
VPS29_9	VPS29	26.201/13.325/6.4804	22.647/14.825/55.563	13.325	22.647	0.72314	106.32	188.92	0.67824	0.70161	0.29839	0.59678	0.89366	TRUE
hsa-mir-7973-1_4	hsa-mir-7973-1	45.174/26.65/33.122	46.104/47.898/44.782	33.122	46.104	0.46513	93.57	488.06	0.58761	0.70164	0.29836	0.59672	0.89366	TRUE
G6PC_13	G6PC	16.263/8.3282/4.3203	16.177/11.404/41.465	8.3282	16.177	0.88079	39.51	115.76	0.72949	0.70168	0.29832	0.59663	0.89366	TRUE
NonTargeting_Human_0725	NonTargeting_Human_0725	52.402/73.288/98.647	91.398/108.34/48.099	73.288	91.398	0.31474	539.64	1116.9	0.5419	0.70184	0.29816	0.59633	0.89366	TRUE
PRR3_7	PRR3	68.665/49.969/162.73	30.736/135.71/86.246	68.665	86.246	0.32466	4599	1043.6	0.54424	0.70186	0.29814	0.59628	0.89366	TRUE
SLC7A6OS_5	SLC7A6OS	88.542/66.625/142.57	50.957/108.34/112.78	88.542	108.34	0.28819	1699.7	1360.3	0.5368	0.70186	0.29814	0.59628	0.89366	TRUE
NonTargeting_Human_0973	NonTargeting_Human_0973	49.692/29.981/32.402	45.295/28.511/46.44	32.402	45.295	0.47091	152.39	477	0.59031	0.70196	0.29804	0.59609	0.89366	TRUE
GATS_5	GATS	57.823/86.613/47.523	97.06/74.127/29.025	57.823	74.127	0.35296	467.47	872.41	0.552	0.70204	0.29796	0.59592	0.89366	TRUE
SQLE_12	SQLE	252.98/229.86/133.93	419.79/160.8/262.06	229.86	262.06	0.18837	4868.4	3677.7	0.53094	0.70225	0.29775	0.5955	0.89366	TRUE
FNDC3B_14	FNDC3B	90.349/83.282/83.526	134.27/70.706/102.83	83.526	102.83	0.29679	23.306	1280	0.53962	0.70236	0.29764	0.59528	0.89366	TRUE
PKD1_1	PKD1	168.05/231.52/177.13	410.89/205.28/191.57	177.13	205.28	0.21163	1520.5	2802.8	0.5316	0.70238	0.29762	0.59524	0.89366	TRUE
SPAG7_9	SPAG7	103/123.26/99.367	97.06/195.01/124.39	103	124.39	0.26992	211.82	1592.6	0.53615	0.70261	0.29739	0.59478	0.89366	TRUE
TNFRSF4_2	TNFRSF4	164.43/93.275/203.05	199.78/191.59/101.17	164.43	191.59	0.21928	3277.5	2593.7	0.53323	0.70288	0.29712	0.59424	0.89364	TRUE
UBE2L3_10	UBE2L3	107.51/26.65/39.603	33.162/53.6/62.197	39.603	53.6	0.42732	2389.9	587.99	0.57724	0.7029	0.2971	0.59421	0.89364	TRUE
MPDU1_7	MPDU1	364.1/286.49/200.17	219.19/322.74/354.94	286.49	322.74	0.17133	6737.3	4627.1	0.53291	0.70295	0.29705	0.5941	0.89364	TRUE
PIGS_6	PIGS	72.279/129.92/64.084	63.089/123.17/90.393	72.279	90.393	0.31868	1694.8	1100.9	0.54593	0.70308	0.29692	0.59384	0.89354	TRUE
POLR2C_11	POLR2C	74.086/69.957/67.684	5.6618/87.812/97.856	69.957	87.812	0.32383	11.106	1064.1	0.54739	0.7032	0.2968	0.5936	0.89354	TRUE
hsa-mir-1976_11	hsa-mir-1976	114.74/61.628/108.01	165/130.01/105.32	108.01	130.01	0.26523	1098.2	1673.4	0.53782	0.70342	0.29658	0.59316	0.89354	TRUE
STOML3_14	STOML3	142.75/66.625/50.403	84.119/102.64/68.831	66.625	84.119	0.33192	3029.1	1011.3	0.5501	0.70351	0.29649	0.59297	0.89348	TRUE
TAF1B_14	TAF1B	18.973/1.6656/35.282	25.074/29.651/60.538	18.973	29.651	0.61787	282.77	273.05	0.64619	0.70376	0.29624	0.59248	0.89319	TRUE
SMNDC1_5	SMNDC1	179.79/139.91/97.206	259.64/130.01/165.03	139.91	165.03	0.23663	1707.2	2191.8	0.53647	0.70377	0.29623	0.59246	0.89319	TRUE
CLEC3B_14	CLEC3B	67.761/86.613/66.244	67.942/85.532/85.417	67.761	85.417	0.32972	178.84	1029.3	0.55032	0.70382	0.29618	0.59237	0.89319	TRUE
AGPAT1_6	AGPAT1	159.01/78.285/98.647	95.443/119.74/179.13	98.647	119.74	0.27706	2029.4	1522.5	0.5407	0.70394	0.29606	0.59211	0.89304	TRUE
KRTAP13-2_6	KRTAP13-2	97.576/94.941/110.89	121.33/118.6/102.83	97.576	118.6	0.27895	92.063	1505.3	0.54197	0.70432	0.29568	0.59136	0.89263	TRUE
EXOC2_15	EXOC2	86.735/14.991/28.082	40.442/18.247/46.44	28.082	40.442	0.51097	1805.8	410.9	0.60974	0.70446	0.29554	0.59108	0.89263	TRUE
TNFRSF8_7	TNFRSF8	40.657/118.26/128.17	122.13/141.41/167.52	118.26	141.41	0.25596	3060.2	1839.4	0.53983	0.70448	0.29552	0.59103	0.89263	TRUE
NonTargeting_Human_0746	NonTargeting_Human_0746	168.05/48.303/67.684	48.53/100.36/85.417	67.684	85.417	0.33133	5224.3	1028	0.55305	0.70475	0.29525	0.5905	0.89218	TRUE
ACTR3_15	ACTR3	47.885/44.972/43.923	59.854/112.9/48.928	44.972	59.854	0.40459	4.7921	671.32	0.57437	0.70495	0.29505	0.5901	0.8919	TRUE
ARPC5L_14	ARPC5L	70.472/49.969/57.604	100.3/74.127/53.075	57.604	74.127	0.35834	111.94	868.96	0.56053	0.70497	0.29503	0.59007	0.8919	TRUE
COPS6_12	COPS6	117.45/83.282/76.325	98.678/122.03/102.83	83.282	102.83	0.30096	608.04	1276.1	0.54728	0.70499	0.29501	0.59001	0.8919	TRUE
COA4_3	COA4	18.07/118.26/108.01	219.19/72.987/130.2	108.01	130.2	0.26733	4096.9	1673.4	0.54248	0.70503	0.29497	0.58993	0.8919	TRUE
DYRK1A_11	DYRK1A	42.464/36.644/177.13	97.869/57.021/11.61	42.464	57.021	0.41676	9084.7	632.34	0.5789	0.70522	0.29478	0.58956	0.8919	TRUE
NonTargeting_Human_0739	NonTargeting_Human_0739	42.464/31.647/110.17	50.148/57.021/110.3	42.464	57.021	0.41676	2350.4	632.34	0.5789	0.70522	0.29478	0.58956	0.8919	TRUE
OR5AR1_15	OR5AR1	72.279/228.19/120.25	134.27/143.69/185.76	120.25	143.69	0.25504	6976.4	1871.6	0.54193	0.70526	0.29474	0.58947	0.8919	TRUE
DHX36_8	DHX36	122.87/81.616/91.446	110.81/152.82/111.95	91.446	111.95	0.28906	542.17	1406.8	0.54677	0.70556	0.29444	0.58888	0.8919	TRUE
NonTargeting_Human_0833	NonTargeting_Human_0833	67.761/144.91/110.89	133.46/245.19/122.74	110.89	133.46	0.26511	1508.7	1720	0.54423	0.70575	0.29425	0.58849	0.8919	TRUE
EIF5A_5	EIF5A	87.638/139.91/94.326	69.56/115.18/146.78	94.326	115.18	0.28545	1061.4	1453.1	0.54714	0.7059	0.2941	0.58821	0.8919	TRUE
NonTargeting_Human_0247	NonTargeting_Human_0247	179.79/131.59/116.65	235.37/156.24/82.929	131.59	156.24	0.24603	1273.6	2055.9	0.5437	0.70613	0.29387	0.58774	0.89165	TRUE
MRPS31_7	MRPS31	62.34/84.947/79.925	101.1/99.217/87.905	79.925	99.217	0.30846	167.22	1222.6	0.55173	0.70616	0.29384	0.58768	0.89165	TRUE
NonTargeting_Human_0679	NonTargeting_Human_0679	197.86/136.58/92.166	211.11/111.76/161.71	136.58	161.71	0.24203	2864.1	2137.4	0.54356	0.70617	0.29383	0.58767	0.89165	TRUE
IRS2_8	IRS2	232.2/201.54/242.66	265.3/257.74/318.45	232.2	265.3	0.1915	524.55	3716.8	0.54297	0.7064	0.2936	0.58719	0.89152	TRUE
ZBTB44_13	ZBTB44	167.14/114.93/59.764	291.99/137.99/122.74	114.93	137.99	0.26175	2884.8	1785.4	0.5458	0.70644	0.29356	0.58712	0.89152	TRUE
NCBP2_6	NCBP2	4.5174/24.984/11.521	0.80884/20.528/24.049	11.521	20.528	0.78186	115.16	162.34	0.7069	0.70649	0.29351	0.58702	0.89152	TRUE
NonTargeting_Human_0035	NonTargeting_Human_0035	100.29/173.23/134.65	124.56/159.66/171.66	134.65	159.66	0.24412	1334.5	2105.9	0.545	0.70663	0.29337	0.58673	0.89152	TRUE
TMEM253_15	TMEM253	113.84/109.93/136.81	184.41/109.48/136.83	113.84	136.83	0.26331	271.44	1767.7	0.54689	0.70678	0.29322	0.58644	0.89152	TRUE
SLX4_9	SLX4	70.472/149.91/50.403	135.88/60.442/88.734	70.472	88.734	0.32828	3356.3	1072.2	0.55772	0.70688	0.29312	0.58624	0.89152	TRUE
NonTargeting_Human_0178	NonTargeting_Human_0178	220.45/163.23/151.21	190.89/223.52/173.32	163.23	190.89	0.22451	1709.2	2573.9	0.54506	0.70696	0.29304	0.58609	0.89152	TRUE
COG2_15	COG2	0.90349/143.24/95.046	206.25/115.18/116.1	95.046	116.1	0.28595	5593	1464.6	0.55015	0.70699	0.29301	0.58603	0.89152	TRUE
NonTargeting_Human_0003	NonTargeting_Human_0003	56.92/61.628/60.484	51.765/77.549/141.81	60.484	77.549	0.35337	7.0075	914.3	0.56435	0.70708	0.29292	0.58583	0.89152	TRUE
PIM2_3	PIM2	168.05/76.619/156.97	73.604/312.48/184.1	156.97	184.1	0.22867	3289.5	2471.1	0.54581	0.70717	0.29283	0.58566	0.89152	TRUE
MBTPS2_2	MBTPS2	56.92/16.656/31.682	7.2795/78.689/44.782	31.682	44.782	0.48627	431.35	465.96	0.60685	0.70721	0.29279	0.58558	0.89152	TRUE
MSTO1_5	MSTO1	108.42/14.991/38.883	65.516/35.353/53.075	38.883	53.075	0.43919	2703	576.85	0.5909	0.70727	0.29273	0.58546	0.89152	TRUE
NDNL2_6	NDNL2	69.568/179.89/119.53	143.16/98.076/205.66	119.53	143.16	0.25834	3069.7	1859.9	0.54806	0.70736	0.29264	0.58529	0.89152	TRUE
CBWD1_2	CBWD1	84.928/129.92/51.123	196.55/104.92/77.124	84.928	104.92	0.30176	1583.5	1302.5	0.55393	0.70747	0.29253	0.58507	0.89152	TRUE
KRTAP4-2_8	KRTAP4-2	211.42/143.24/138.97	156.11/209.84/169.18	143.24	169.18	0.23851	2332.8	2246.2	0.54713	0.70749	0.29251	0.58502	0.89152	TRUE
TBX1_4	TBX1	251.17/208.2/176.41	443.24/224.66/239.67	208.2	239.67	0.20212	1428.4	3317.3	0.54624	0.7075	0.2925	0.58499	0.89152	TRUE
DYNLL1_7	DYNLL1	0.90349/116.59/42.483	35.589/125.45/57.221	42.483	57.221	0.4211	3610.7	632.63	0.58596	0.70772	0.29228	0.58456	0.89152	TRUE
ZNRF3_4	ZNRF3	85.831/53.3/105.85	105.96/110.62/79.612	85.831	105.96	0.30075	729.45	1316.9	0.55461	0.70779	0.29221	0.58443	0.89152	TRUE
SYS1_12	SYS1	29.815/91.61/43.203	206.25/49.038/58.05	43.203	58.05	0.41781	1261.2	643.81	0.58516	0.70783	0.29217	0.58434	0.89152	TRUE
PDCD10_4	PDCD10	134.62/79.95/130.33	131.03/155.1/203.18	130.33	155.1	0.24926	1278.2	2035.5	0.549	0.70793	0.29207	0.58414	0.89152	TRUE
EIF2S2_10	EIF2S2	34.332/34.978/28.082	28.309/47.898/63.855	34.332	47.898	0.46877	19.743	506.66	0.60265	0.70806	0.29194	0.58387	0.89152	TRUE
CTCF_3	CTCF	0/1.6656/33.842	9.706/4.5617/5.805	1.6656	5.805	1.3521	519.05	21.635	0.88995	0.70815	0.29185	0.58371	0.89152	TRUE
DNAL4_13	DNAL4	56.92/174.89/66.964	84.928/144.83/74.636	66.964	84.928	0.33834	5874.6	1016.7	0.56338	0.7082	0.2918	0.5836	0.89152	TRUE
EIF2S2_11	EIF2S2	177.99/49.969/82.805	106.77/102.64/20.732	82.805	102.64	0.30644	5068.8	1268.5	0.55683	0.70825	0.29175	0.5835	0.89152	TRUE
TMEM30A_6	TMEM30A	6.3244/21.653/75.605	35.589/33.072/11.61	21.653	33.072	0.58888	1572.9	313.37	0.64506	0.70828	0.29172	0.58343	0.89152	TRUE
CEP97_3	CEP97	40.657/99.938/59.044	76.031/94.655/74.636	59.044	76.031	0.35941	1005.2	891.62	0.56887	0.70828	0.29172	0.58344	0.89152	TRUE
FAM110D_10	FAM110D	42.464/111.6/209.53	112.43/134.57/262.89	111.6	134.57	0.26786	7185.5	1731.5	0.55208	0.70848	0.29152	0.58303	0.89138	TRUE
CACNA1A_12	CACNA1A	204.19/371.44/208.81	182.8/322.74/240.49	208.81	240.49	0.20288	13234	3327.4	0.54921	0.70853	0.29147	0.58295	0.89138	TRUE
NonTargeting_Human_0602	NonTargeting_Human_0602	88.542/221.53/176.41	205.44/173.34/213.13	176.41	205.44	0.21865	4878.4	2791	0.54955	0.70856	0.29144	0.58287	0.89138	TRUE
KCNU1_13	KCNU1	193.35/73.288/44.643	50.957/140.27/92.051	73.288	92.051	0.3249	7617.2	1116.9	0.56144	0.70862	0.29138	0.58275	0.89138	TRUE
ZDHHC5_4	ZDHHC5	37.043/33.313/28.082	66.325/46.757/31.513	33.313	46.757	0.47698	20.638	490.99	0.60676	0.70866	0.29134	0.58268	0.89138	TRUE
GPBP1L1_15	GPBP1L1	12.649/33.313/43.203	57.427/46.757/38.977	33.313	46.757	0.47698	262.41	490.99	0.60676	0.70866	0.29134	0.58268	0.89138	TRUE
SIRT5_7	SIRT5	327.97/266.5/174.97	302.5/192.73/393.08	266.5	302.5	0.18217	6077.7	4291	0.54962	0.7087	0.2913	0.5826	0.89138	TRUE
ASB16_15	ASB16	177.08/101.6/95.046	102.72/140.27/123.56	101.6	123.56	0.27981	2870.1	1570.1	0.55422	0.70878	0.29122	0.58244	0.89138	TRUE
PIGQ_11	PIGQ	138.23/51.635/79.205	87.354/107.2/98.686	79.205	98.686	0.31369	2122.2	1211.1	0.55977	0.70885	0.29115	0.58229	0.89138	TRUE
GCFC2_15	GCFC2	7.2279/18.322/14.401	24.265/11.404/26.537	14.401	24.265	0.71412	33.414	204.85	0.6892	0.7089	0.2911	0.5822	0.89138	TRUE
SVOP_15	SVOP	201.48/118.26/181.45	247.5/210.98/89.563	181.45	210.98	0.2164	2197.1	2874.1	0.55074	0.70899	0.29101	0.58202	0.89138	TRUE
SSX2_6	SSX2	100.29/18.322/49.683	65.516/34.213/71.319	49.683	65.516	0.39218	1772.1	744.79	0.58014	0.7091	0.2909	0.5818	0.89138	TRUE
EGLN2_5	EGLN2	46.078/103.27/106.57	171.47/125.45/90.393	103.27	125.45	0.27821	1640.9	1597	0.55495	0.70912	0.29088	0.58177	0.89138	TRUE
BATF_6	BATF	121.07/69.957/109.45	82.501/132.29/228.88	109.45	132.29	0.2712	847.27	1696.7	0.55453	0.70925	0.29075	0.58151	0.89138	TRUE
TRIAP1_15	TRIAP1	102.09/226.53/179.29	208.68/111.76/346.64	179.29	208.68	0.21785	4095.3	2838.5	0.5516	0.70928	0.29072	0.58145	0.89138	TRUE
PDRG1_7	PDRG1	38.85/14.991/23.042	34.78/0/74.636	23.042	34.78	0.57362	157.36	334.34	0.64197	0.70939	0.29061	0.58123	0.89138	TRUE
PGM3_3	PGM3	70.472/99.938/69.845	88.972/106.06/58.05	70.472	88.972	0.3321	434.32	1072.2	0.56498	0.70939	0.29061	0.58121	0.89138	TRUE
NonTargeting_Human_0386	NonTargeting_Human_0386	26.201/83.282/51.843	23.456/74.127/68.002	51.843	68.002	0.38491	822.95	778.58	0.57909	0.70956	0.29044	0.58087	0.89138	TRUE
ALG2_9	ALG2	36.139/41.641/44.643	97.06/14.825/56.392	41.641	56.392	0.42861	19.639	619.57	0.59262	0.70958	0.29042	0.58083	0.89138	TRUE
POLR3H_8	POLR3H	202.38/258.17/220.33	210.3/253.17/351.62	220.33	253.17	0.19958	877.05	3519	0.55358	0.71004	0.28996	0.57993	0.89087	TRUE
TRIM8_1	TRIM8	165.34/64.96/73.445	88.163/92.374/133.52	73.445	92.374	0.32685	4258.2	1119.4	0.56577	0.71014	0.28986	0.57971	0.89087	TRUE
NUDT17_4	NUDT17	23.491/18.322/49.683	70.369/35.353/19.903	23.491	35.353	0.56985	356.39	341.13	0.64226	0.71017	0.28983	0.57966	0.89087	TRUE
SETDB1_11	SETDB1	0/66.625/22.321	33.971/67.285/3.3172	22.321	33.971	0.5845	1230.5	323.46	0.64774	0.71035	0.28965	0.5793	0.8906	TRUE
GOLGA6A_1	GOLGA6A	214.13/201.54/163.45	232.94/246.33/192.4	201.54	232.94	0.20795	804.64	3206.7	0.55456	0.71035	0.28965	0.57931	0.8906	TRUE
NonTargeting_Human_0287	NonTargeting_Human_0287	116.55/151.57/82.085	172.28/140.27/124.39	116.55	140.27	0.2652	1207.2	1811.6	0.55734	0.71046	0.28954	0.57908	0.8906	TRUE
KCNK4_3	KCNK4	289.12/91.61/136.81	173.9/101.5/162.54	136.81	162.54	0.24698	12620	2141.1	0.5561	0.71048	0.28952	0.57904	0.8906	TRUE
NDUFA13_1	NDUFA13	94.866/88.279/114.49	125.37/116.32/54.733	94.866	116.32	0.29139	214.2	1461.7	0.56122	0.71078	0.28922	0.57843	0.89049	TRUE
DENND4A_8	DENND4A	40.657/174.89/192.97	249.93/204.14/96.198	174.89	204.14	0.22189	9172.9	2765.9	0.55606	0.71079	0.28921	0.57843	0.89049	TRUE
KRTAP4-2_2	KRTAP4-2	89.445/64.96/28.802	57.427/109.48/82.929	64.96	82.929	0.34759	953.46	984.94	0.57257	0.71097	0.28903	0.57805	0.89036	TRUE
C10orf53_7	C10orf53	280.08/303.15/351.38	313.02/342.13/364.06	303.15	342.13	0.17398	1429.5	4908	0.55642	0.71104	0.28896	0.57793	0.89036	TRUE
LSM2_1	LSM2	61.437/14.991/11.521	24.265/25.089/34.001	14.991	25.089	0.70622	1084.6	213.6	0.69097	0.71116	0.28884	0.57769	0.89036	TRUE
ZNF232_13	ZNF232	171.66/296.48/109.45	217.58/151.68/200.69	171.66	200.69	0.22418	9725.4	2712.7	0.55731	0.7112	0.2888	0.5776	0.89036	TRUE
HMOX2_1	HMOX2	75.893/86.613/122.41	152.87/107.2/54.733	86.613	107.2	0.30448	698.11	1329.4	0.56462	0.7113	0.2887	0.57739	0.89036	TRUE
NonTargeting_Human_0254	NonTargeting_Human_0254	114.74/63.294/83.526	29.927/103.78/120.25	83.526	103.78	0.30988	691.91	1280	0.56607	0.71151	0.28849	0.57699	0.89011	TRUE
NAA38_15	NAA38	150.88/124.92/120.97	149.63/195.01/103.66	124.92	149.63	0.25852	344.77	1947.5	0.55997	0.71158	0.28842	0.57684	0.89011	TRUE
KCTD5_13	KCTD5	159.01/283.16/403.23	358.31/305.63/320.94	283.16	320.94	0.18008	14914	4571	0.55877	0.71184	0.28816	0.57633	0.89	TRUE
RALA_3	RALA	128.29/144.91/89.286	287.14/75.268/153.42	128.29	153.42	0.25618	898.88	2002.4	0.56146	0.71216	0.28784	0.57568	0.88961	TRUE
NLRP8_10	NLRP8	139.14/149.91/66.244	112.43/165.36/207.32	139.14	165.36	0.24748	2714.6	2179.1	0.56178	0.71245	0.28755	0.57509	0.88905	TRUE
FAM21A_4	FAM21A	151.79/104.93/84.966	50.148/127.73/179.96	104.93	127.73	0.28114	1296.9	1623.8	0.56561	0.71285	0.28715	0.5743	0.88832	TRUE
BID_15	BID	40.657/69.957/90.006	21.03/98.076/88.734	69.957	88.734	0.33872	630.23	1064.1	0.57565	0.71298	0.28702	0.57403	0.88832	TRUE
NonTargeting_Human_0206	NonTargeting_Human_0206	0/39.975/115.21	14.559/110.62/54.733	39.975	54.733	0.44379	3629	593.75	0.60565	0.71316	0.28684	0.57369	0.88822	TRUE
TRIM8_4	TRIM8	232.2/99.938/128.89	229.71/132.29/154.25	128.89	154.25	0.2573	5755.3	2012	0.56536	0.7135	0.2865	0.57299	0.8876	TRUE
NonTargeting_Human_0051	NonTargeting_Human_0051	226.77/151.57/94.326	186.03/156.24/179.13	151.57	179.13	0.23952	4466.3	2382.5	0.56451	0.71352	0.28648	0.57295	0.8876	TRUE
CCDC178_13	CCDC178	44.271/76.619/43.203	8.0884/78.689/59.709	44.271	59.709	0.42333	523.78	660.41	0.60074	0.71384	0.28616	0.57232	0.88711	TRUE
ZBTB44_10	ZBTB44	207.8/138.25/194.41	296.03/225.8/150.93	194.41	225.8	0.21492	1666.9	3088.5	0.56484	0.71384	0.28616	0.57232	0.88711	TRUE
VHL_8	VHL	41.56/19.988/67.684	56.618/43.336/113.61	41.56	56.618	0.43702	573.93	618.32	0.60557	0.71407	0.28593	0.57186	0.88675	TRUE
DAP3_12	DAP3	41.56/26.65/53.284	56.618/28.511/64.685	41.56	56.618	0.43702	179.87	618.32	0.60557	0.71407	0.28593	0.57186	0.88675	TRUE
ATP5F1_12	ATP5F1	72.279/159.9/146.17	112.43/173.34/212.3	146.17	173.34	0.24446	2824.2	2294.1	0.56736	0.71444	0.28556	0.57112	0.88627	TRUE
MAP1S_12	MAP1S	50.595/64.96/112.33	47.721/83.251/97.856	64.96	83.251	0.3531	1225	984.94	0.58282	0.7145	0.2855	0.571	0.88619	TRUE
INO80D_5	INO80D	82.217/49.969/104.41	13.75/102.64/144.3	82.217	102.64	0.3166	766.17	1259.1	0.57548	0.71459	0.28541	0.57082	0.88614	TRUE
UPF1_15	UPF1	148.17/76.619/84.246	128.6/104.92/66.343	84.246	104.92	0.31326	2072.3	1291.6	0.57524	0.71472	0.28528	0.57057	0.88609	TRUE
BRICD5_9	BRICD5	365.01/259.84/228.26	334.86/296.51/242.15	259.84	296.51	0.18978	6029.1	4179.2	0.56725	0.71472	0.28528	0.57056	0.88609	TRUE
WDR37_13	WDR37	96.673/133.25/146.89	164.19/93.515/159.22	133.25	159.22	0.25516	761.98	2083.1	0.56908	0.71485	0.28515	0.5703	0.88601	TRUE
BATF_10	BATF	147.27/229.86/182.17	212.72/232.65/147.61	182.17	212.72	0.22255	1746.1	2886	0.5687	0.71512	0.28488	0.56976	0.88596	TRUE
ZBTB37_15	ZBTB37	84.928/31.647/32.402	46.104/21.668/59.709	32.402	46.104	0.4959	1379.7	477	0.62734	0.71514	0.28486	0.56972	0.88596	TRUE
ERP44_12	ERP44	84.928/69.957/64.804	65.516/88.953/158.39	69.957	88.953	0.34223	125.34	1064.1	0.58235	0.71528	0.28472	0.56943	0.88594	TRUE
CCL14_11	CCL14	294.54/201.54/185.05	257.21/233.79/192.4	201.54	233.79	0.21313	4459.9	3206.7	0.56942	0.71541	0.28459	0.56918	0.88594	TRUE
CREB5_2	CREB5	138.23/81.616/130.33	156.11/236.07/124.39	130.33	156.11	0.25855	1217.7	2035.5	0.57134	0.71556	0.28444	0.56887	0.88582	TRUE
ZNHIT1_10	ZNHIT1	377.66/326.46/185.05	368.02/374.06/216.44	326.46	368.02	0.17236	11309	5302.2	0.5707	0.7159	0.2841	0.56821	0.8855	TRUE
EIF6_8	EIF6	0/13.325/10.801	24.265/14.825/19.903	10.801	19.903	0.82483	61.514	151.78	0.73883	0.71593	0.28407	0.56814	0.8855	TRUE
ZNF548_6	ZNF548	67.761/69.957/52.563	86.545/91.234/82.1	67.761	86.545	0.34843	117.9	1029.3	0.5855	0.71597	0.28403	0.56806	0.8855	TRUE
KMT2D_14	KMT2D	268.34/209.87/174.97	270.96/242.91/108.64	209.87	242.91	0.21	2318	3344.9	0.57127	0.71605	0.28395	0.56789	0.8855	TRUE
C6orf62_10	C6orf62	77.7/29.981/0	12.133/43.336/50.587	29.981	43.336	0.51708	1588	439.92	0.63672	0.71615	0.28385	0.5677	0.8855	TRUE
EGFR_9	EGFR	196.96/151.57/169.93	336.48/199.57/177.47	169.93	199.57	0.23072	533.79	2684.1	0.57215	0.71624	0.28376	0.56751	0.8855	TRUE
ERP44_3	ERP44	245.75/79.95/149.05	112.43/176.77/237.18	149.05	176.77	0.24453	7062.6	2341.2	0.5728	0.71632	0.28368	0.56737	0.8855	TRUE
RAB5C_10	RAB5C	119.26/108.27/100.81	131.84/164.22/116.93	108.27	131.84	0.28185	88.255	1677.6	0.57556	0.71638	0.28362	0.56724	0.8855	TRUE
SPATA25_14	SPATA25	321.64/281.49/222.49	164.19/376.34/320.11	281.49	320.11	0.18484	2546.3	4543	0.5729	0.71664	0.28336	0.56672	0.8855	TRUE
ATP6AP2_12	ATP6AP2	17.166/74.953/73.445	93.016/180.19/40.635	73.445	93.016	0.33674	1584.8	1119.4	0.58495	0.71672	0.28328	0.56655	0.88549	TRUE
CCDC169-SOHLH2_5	CCDC169-SOHLH2	19.877/141.58/82.805	103.53/130.01/34.83	82.805	103.53	0.31881	3707.2	1268.5	0.5819	0.71684	0.28316	0.56632	0.88523	TRUE
SRP9_6	SRP9	23.491/38.31/66.244	44.486/74.127/53.075	38.31	53.075	0.46007	499.98	567.99	0.61953	0.71694	0.28306	0.56612	0.88504	TRUE
NonTargeting_Human_0839	NonTargeting_Human_0839	67.761/186.55/92.886	114.85/100.36/164.2	92.886	114.85	0.30333	4702.2	1429.9	0.58095	0.71738	0.28262	0.56524	0.88423	TRUE
GOLGA6A_14	GOLGA6A	18.07/51.635/82.085	46.104/68.425/99.515	51.635	68.425	0.39945	1026.9	775.31	0.60302	0.71777	0.28223	0.56447	0.88382	TRUE
hsa-mir-7973-1_2	hsa-mir-7973-1	102.09/106.6/185.05	140.74/53.6/130.2	106.6	130.2	0.28607	3087.5	1650.7	0.58082	0.71809	0.28191	0.56381	0.88305	TRUE
MBTPS2_6	MBTPS2	110.23/71.622/102.25	125.37/177.91/109.47	102.25	125.37	0.29155	500.76	1580.5	0.58163	0.71817	0.28183	0.56367	0.88302	TRUE
STOML3_12	STOML3	137.33/158.24/103.69	164.19/195.01/131.03	137.33	164.19	0.25605	784.44	2149.6	0.57941	0.71841	0.28159	0.56317	0.88246	TRUE
FAM110D_12	FAM110D	179.79/118.26/56.164	143.16/93.515/196.54	118.26	143.16	0.2736	3821.2	1839.4	0.58068	0.71845	0.28155	0.5631	0.88246	TRUE
NonTargeting_Human_0549	NonTargeting_Human_0549	92.155/66.625/24.482	178.75/85.532/61.368	66.625	85.532	0.35566	1213.9	1011.3	0.59452	0.71884	0.28116	0.56233	0.88194	TRUE
STRAP_15	STRAP	355.07/341.45/429.87	343.76/399.15/502.55	355.07	399.15	0.16837	2890.1	5787.5	0.57939	0.71884	0.28116	0.56233	0.88194	TRUE
STX10_14	STX10	57.823/89.944/160.57	99.487/111.76/175.81	89.944	111.76	0.31022	3009.9	1382.8	0.58671	0.71911	0.28089	0.56177	0.88181	TRUE
BATF_8	BATF	159.92/128.25/199.45	321.11/117.46/189.08	159.92	189.08	0.24028	1282.8	2519.4	0.58098	0.71917	0.28083	0.56166	0.88181	TRUE
FDX1L_15	FDX1L	9.0349/58.297/43.203	0/85.532/58.88	43.203	58.88	0.43793	697.65	643.81	0.61784	0.71922	0.28078	0.56156	0.88181	TRUE
SYP_11	SYP	121.97/93.275/109.45	148.02/76.408/133.52	109.45	133.52	0.28442	209.18	1696.7	0.58432	0.71939	0.28061	0.56122	0.88155	TRUE
TRIM8_9	TRIM8	106.61/141.58/113.77	138.31/163.08/126.05	113.77	138.31	0.27959	412.34	1766.6	0.58394	0.71942	0.28058	0.56117	0.88155	TRUE
NonTargeting_Human_0241	NonTargeting_Human_0241	110.23/126.59/113.77	138.31/80.97/216.44	113.77	138.31	0.27959	88.457	1766.6	0.58394	0.71942	0.28058	0.56117	0.88155	TRUE
TRIM4_6	TRIM4	168.95/138.25/279.38	167.43/242.91/199.03	168.95	199.03	0.23509	6568.4	2668	0.58231	0.71967	0.28033	0.56066	0.88112	TRUE
ST6GAL1_5	ST6GAL1	159.01/254.84/153.37	88.972/188.17/214.79	159.01	188.17	0.24149	4607.5	2504.6	0.58259	0.71971	0.28029	0.56059	0.88112	TRUE
ISG15_9	ISG15	0/23.319/49.683	40.442/22.808/35.66	23.319	35.66	0.59211	619.43	338.53	0.67071	0.72011	0.27989	0.55979	0.88078	TRUE
METAP1_10	METAP1	0/26.65/17.281	28.309/51.319/15.757	17.281	28.309	0.681	193.21	247.72	0.70068	0.72016	0.27984	0.55968	0.88078	TRUE
POLR2C_3	POLR2C	55.113/23.319/25.922	43.677/38.774/9.1222	25.922	38.774	0.56307	429.44	378.01	0.66106	0.72019	0.27981	0.55963	0.88078	TRUE
RNMT_8	RNMT	103.9/21.653/54.724	30.736/75.268/72.148	54.724	72.148	0.39254	1756	823.72	0.60712	0.7202	0.2798	0.5596	0.88078	TRUE
CENPA_11	CENPA	209.61/18.322/121.69	147.21/152.82/97.027	121.69	147.21	0.27263	9207.3	1895	0.58624	0.72042	0.27958	0.55916	0.8807	TRUE
TRIAP1_12	TRIAP1	131.01/121.59/106.57	39.633/147.11/164.2	121.59	147.11	0.27286	157.18	1893.4	0.58656	0.72052	0.27948	0.55895	0.8806	TRUE
RHOT2_6	RHOT2	64.147/164.9/105.13	155.3/128.87/9.9515	105.13	128.87	0.29125	2625.9	1626.9	0.58858	0.72065	0.27935	0.5587	0.88031	TRUE
EIF2S2_3	EIF2S2	95.769/89.944/77.765	59.045/116.32/111.95	89.944	111.95	0.31269	91.131	1382.8	0.5919	0.72087	0.27913	0.55826	0.8802	TRUE
CDH1_11	CDH1	30.718/194.88/18.001	44.486/134.57/34.001	30.718	44.486	0.5201	13555	451.2	0.64814	0.72088	0.27912	0.55824	0.8802	TRUE
ITGA1_1	ITGA1	32.525/133.25/186.49	67.133/181.33/160.05	133.25	160.05	0.26261	6490.1	2083.1	0.58725	0.72099	0.27901	0.55801	0.8802	TRUE
PRMT1_15	PRMT1	10.842/36.644/30.962	42.059/66.144/44.782	30.962	44.782	0.51841	218.55	454.93	0.64793	0.72104	0.27896	0.55793	0.8802	TRUE
GPBP1L1_14	GPBP1L1	99.383/21.653/50.403	69.56/67.285/19.074	50.403	67.285	0.4097	1612.8	756.04	0.61396	0.72106	0.27894	0.55787	0.8802	TRUE
HDAC3_2	HDAC3	28.008/58.297/58.324	73.604/103.78/76.295	58.297	76.295	0.38241	458.72	879.87	0.60674	0.7211	0.2789	0.55779	0.8802	TRUE
PACRGL_4	PACRGL	19.877/16.656/65.524	31.545/27.37/57.221	19.877	31.545	0.64053	1047	286.62	0.68919	0.72113	0.27887	0.55773	0.8802	TRUE
RNF112_13	RNF112	152.69/134.92/128.17	168.24/161.94/116.93	134.92	161.94	0.26162	180.7	2110.2	0.58827	0.72136	0.27864	0.55727	0.8802	TRUE
DNAJC17_11	DNAJC17	14.456/18.322/105.85	19.412/29.651/38.147	18.322	29.651	0.66569	3837.8	263.29	0.69819	0.72142	0.27858	0.55716	0.8802	TRUE
MGAT1_1	MGAT1	74.989/46.638/45.363	13.75/101.5/63.026	46.638	63.026	0.42656	402.72	697.26	0.62064	0.72182	0.27818	0.55636	0.87958	TRUE
MID1_5	MID1	341.52/143.24/148.33	190.89/176.77/145.13	148.33	176.77	0.25147	18674	2329.4	0.58916	0.72183	0.27817	0.55634	0.87958	TRUE
CACNA1A_6	CACNA1A	128.29/73.288/96.486	130.22/112.9/119.42	96.486	119.42	0.30478	774.98	1487.8	0.59452	0.7222	0.2778	0.5556	0.87925	TRUE
SYTL3_1	SYTL3	193.35/103.27/75.605	126.99/123.17/225.57	103.27	126.99	0.29569	4439.6	1597	0.59351	0.72222	0.27778	0.55555	0.87925	TRUE
UPF1_6	UPF1	179.79/164.9/140.41	271.77/195.01/92.051	164.9	195.01	0.24065	410.78	2601.3	0.59044	0.72238	0.27762	0.55523	0.87905	TRUE
SULT6B1_1	SULT6B1	56.016/26.65/41.043	56.618/36.493/84.588	41.043	56.618	0.45468	215.67	610.29	0.63049	0.7224	0.2776	0.5552	0.87905	TRUE
USP50_2	USP50	21.684/58.297/84.966	87.354/76.408/24.879	58.297	76.408	0.38452	1025.9	879.87	0.61057	0.7224	0.2776	0.55519	0.87905	TRUE
KIAA1328_15	KIAA1328	124.68/104.93/84.246	98.678/128.87/146.78	104.93	128.87	0.29386	408.98	1623.8	0.59391	0.72244	0.27756	0.55513	0.87905	TRUE
ZNF213_3	ZNF213	199.67/106.6/167.77	198.16/266.86/96.198	167.77	198.16	0.23889	2379.7	2648.6	0.59058	0.72244	0.27756	0.55511	0.87905	TRUE
RNF112_4	RNF112	121.07/214.87/192.97	225.67/139.13/274.5	192.97	225.67	0.22471	2824.9	3064.7	0.59055	0.72252	0.27748	0.55496	0.87905	TRUE
ALDH3A2_12	ALDH3A2	29.815/4.9969/15.121	8.0884/27.37/25.708	15.121	25.708	0.72833	159.21	215.53	0.72113	0.72255	0.27745	0.5549	0.87905	TRUE
PRPF38B_4	PRPF38B	47.885/4.9969/37.442	50.957/52.459/100.34	37.442	52.459	0.47574	580.88	554.59	0.63766	0.72264	0.27736	0.55472	0.87905	TRUE
HNRNPU_7	HNRNPU	27.105/46.638/47.523	63.089/23.949/67.173	46.638	63.089	0.42798	191.16	697.26	0.62303	0.72264	0.27736	0.55472	0.87905	TRUE
C21orf59_3	C21orf59	84.024/63.294/26.642	97.06/82.11/39.806	63.294	82.11	0.37034	886.56	958.63	0.60773	0.72264	0.27736	0.55472	0.87905	TRUE
VPS33A_6	VPS33A	59.63/8.3282/121.69	58.236/85.532/77.953	59.63	77.953	0.38097	3241.5	900.85	0.61049	0.72272	0.27728	0.55456	0.87905	TRUE
C11orf57_13	C11orf57	46.981/51.635/87.846	67.133/92.374/68.831	51.635	68.831	0.40786	666.45	775.31	0.6176	0.72275	0.27725	0.5545	0.87905	TRUE
MPDU1_2	MPDU1	20.78/51.635/77.045	46.104/108.34/68.831	51.635	68.831	0.40786	798.85	775.31	0.6176	0.72275	0.27725	0.5545	0.87905	TRUE
EFCAB5_3	EFCAB5	95.769/78.285/88.566	195.74/110.62/106.98	88.566	110.62	0.31759	78.796	1360.7	0.5979	0.72278	0.27722	0.55444	0.87905	TRUE
METAP1_3	METAP1	117.45/61.628/69.845	21.03/93.515/89.563	69.845	89.563	0.35427	1167	1062.3	0.60501	0.72296	0.27704	0.55407	0.87905	TRUE
TNFAIP3_7	TNFAIP3	197.86/119.93/76.325	145.59/264.58/123.56	119.93	145.59	0.27767	3987.6	1866.4	0.59407	0.72301	0.27699	0.55399	0.87905	TRUE
SPI1_9	SPI1	88.542/166.56/81.365	180.37/110.62/89.563	88.542	110.62	0.31798	3069.4	1360.3	0.59865	0.72303	0.27697	0.55394	0.87905	TRUE
CHAF1B_3	CHAF1B	117.45/31.647/39.603	55.001/15.966/66.343	39.603	55.001	0.46387	3062	587.99	0.63502	0.72311	0.27689	0.55378	0.87905	TRUE
GALR1_5	GALR1	103.9/76.619/114.49	127.8/128.87/48.099	103.9	127.8	0.29606	428.19	1607.2	0.59605	0.72311	0.27689	0.55379	0.87905	TRUE
NonTargeting_Human_0258	NonTargeting_Human_0258	93.962/154.9/100.09	93.825/125.45/123.56	100.09	123.56	0.3013	1521.2	1545.7	0.59717	0.72329	0.27671	0.55341	0.87905	TRUE
EIF2B4_8	EIF2B4	65.954/108.27/125.29	266.92/10.264/132.69	108.27	132.69	0.29101	1040	1677.6	0.59622	0.72335	0.27665	0.5533	0.87905	TRUE
NonTargeting_Human_0639	NonTargeting_Human_0639	202.38/116.59/192.97	309.78/225.8/142.64	192.97	225.8	0.22559	2961.1	3064.7	0.59305	0.72336	0.27664	0.55329	0.87905	TRUE
SQLE_1	SQLE	129.2/124.92/203.77	207.87/137.99/155.91	129.2	155.91	0.2692	2789.9	2017.1	0.59468	0.72342	0.27658	0.55317	0.87905	TRUE
CARS_2	CARS	0.90349/9.9938/10.081	42.059/18.247/19.074	9.9938	19.074	0.86862	41.321	139.98	0.76745	0.72354	0.27646	0.55293	0.87905	TRUE
ATXN7L3_1	ATXN7L3	57.823/68.291/56.884	76.031/101.5/37.318	57.823	76.031	0.38905	55.23	872.41	0.61644	0.72427	0.27573	0.55147	0.87782	TRUE
RAB23_11	RAB23	154.5/136.58/112.33	164.19/206.42/97.027	136.58	164.19	0.26387	454.6	2137.4	0.59724	0.7244	0.2756	0.55121	0.87769	TRUE
TMEM30B_3	TMEM30B	117.45/118.26/172.09	143.97/43.336/243.81	118.26	143.97	0.28167	1449.2	1839.4	0.59954	0.72479	0.27521	0.55042	0.87712	TRUE
ARFRP1_11	ARFRP1	59.63/126.59/78.485	53.383/150.54/99.515	78.485	99.515	0.33865	1334.7	1199.6	0.60717	0.72491	0.27509	0.55019	0.87712	TRUE
SNF8_12	SNF8	224.97/74.953/78.485	179.56/75.268/99.515	78.485	99.515	0.33865	10735	1199.6	0.60717	0.72491	0.27509	0.55019	0.87712	TRUE
TMEM183A_2	TMEM183A	33.429/76.619/43.203	46.104/59.302/75.465	43.203	59.302	0.44806	606.09	643.81	0.63448	0.72493	0.27507	0.55014	0.87712	TRUE
PON1_2	PON1	32.525/64.96/51.123	48.53/68.425/124.39	51.123	68.425	0.41353	268.66	767.31	0.62461	0.72495	0.27505	0.55009	0.87712	TRUE
LACRT_15	LACRT	205.99/148.24/133.21	177.13/176.77/217.27	148.24	177.13	0.25532	1780.7	2328	0.59884	0.72507	0.27493	0.54986	0.87712	TRUE
SPINT1_10	SPINT1	38.85/71.622/69.845	89.781/90.093/3.3172	69.845	89.781	0.35773	481.92	1062.3	0.61168	0.72521	0.27479	0.54958	0.87712	TRUE
DDX27_4	DDX27	34.332/94.941/64.084	7.2795/83.251/157.57	64.084	83.251	0.37238	918.66	971.11	0.61505	0.72528	0.27472	0.54944	0.87712	TRUE
CENPA_3	CENPA	72.279/26.65/68.405	88.163/103.78/56.392	68.405	88.163	0.36142	879.22	1039.5	0.61285	0.72536	0.27464	0.54928	0.87712	TRUE
SPDYE1_13	SPDYE1	94.866/114.93/108.01	132.65/204.14/64.685	108.01	132.65	0.29403	110.3	1673.4	0.60238	0.7254	0.2746	0.5492	0.87712	TRUE
PPP1R8_12	PPP1R8	134.62/68.291/84.246	67.942/106.06/172.49	84.246	106.06	0.32871	1396	1291.6	0.60698	0.72545	0.27455	0.5491	0.87712	TRUE
KCNK4_5	KCNK4	281.89/119.93/144.73	259.64/173.34/120.25	144.73	173.34	0.25864	9713.7	2270.5	0.60052	0.72559	0.27441	0.54882	0.87697	TRUE
EXOC7_9	EXOC7	99.383/128.25/111.61	136.69/156.24/114.44	111.61	136.69	0.29016	213.26	1731.6	0.60284	0.72569	0.27431	0.54862	0.87686	TRUE
ANXA13_13	ANXA13	497.82/186.55/143.29	219.19/264.58/217.27	186.55	219.19	0.2315	49380	2958.4	0.60016	0.72572	0.27428	0.54856	0.87686	TRUE
NonTargeting_Human_0389	NonTargeting_Human_0389	167.14/44.972/64.804	84.119/107.2/54.733	64.804	84.119	0.3713	5433.4	982.49	0.6162	0.72582	0.27418	0.54837	0.87673	TRUE
GREB1L_5	GREB1L	136.43/274.83/126.01	140.74/164.22/176.64	136.43	164.22	0.26574	9632	2134.9	0.60155	0.72583	0.27417	0.54834	0.87673	TRUE
ELP5_1	ELP5	106.61/244.85/156.97	186.84/145.97/252.1	156.97	186.84	0.24986	5129.3	2471.1	0.6009	0.72583	0.27417	0.54834	0.87673	TRUE
COG5_1	COG5	14.456/28.316/23.762	30.736/36.493/75.465	23.762	36.493	0.59854	53.669	345.24	0.68523	0.72585	0.27415	0.54829	0.87673	TRUE
ZDHHC5_14	ZDHHC5	43.367/188.22/108.73	141.55/125.45/133.52	108.73	133.52	0.29385	5295.2	1685.1	0.60387	0.72593	0.27407	0.54814	0.87673	TRUE
NonTargeting_Human_0566	NonTargeting_Human_0566	324.35/119.93/118.09	151.25/145.97/48.928	119.93	145.97	0.28144	20897	1866.4	0.60295	0.72597	0.27403	0.54805	0.87673	TRUE
WDHD1_13	WDHD1	8.1314/3.3313/12.241	4.853/23.949/16.586	8.1314	16.586	0.94551	19.964	112.91	0.79566	0.72605	0.27395	0.5479	0.87673	TRUE
CAPZB_10	CAPZB	37.946/116.59/106.57	220.81/131.15/60.538	106.57	131.15	0.29692	2404.7	1650.2	0.60512	0.72626	0.27374	0.54748	0.87622	TRUE
NonTargeting_Human_0310	NonTargeting_Human_0310	22.587/79.95/61.924	80.884/58.161/130.2	61.924	80.884	0.37996	936.17	937.01	0.61937	0.72627	0.27373	0.54746	0.87622	TRUE
PAGE4_10	PAGE4	625.21/264.84/246.26	304.12/385.46/274.5	264.84	304.12	0.19885	65108	4263.1	0.6017	0.72631	0.27369	0.54739	0.87622	TRUE
NonTargeting_Human_0339	NonTargeting_Human_0339	105.71/121.59/72.005	62.28/168.78/130.2	105.71	130.2	0.29809	694.09	1636.3	0.60544	0.72633	0.27367	0.54734	0.87622	TRUE
SMARCB1_6	SMARCB1	166.24/29.981/23.042	150.44/42.196/43.952	29.981	43.952	0.537	9307.5	439.92	0.66611	0.72642	0.27358	0.54717	0.87622	TRUE
KIF3C_6	KIF3C	180.7/91.61/80.645	145.59/85.532/114.44	91.61	114.44	0.31793	4028.4	1409.5	0.60817	0.72645	0.27355	0.54709	0.87622	TRUE
TMEM199_3	TMEM199	99.383/136.58/62.644	44.486/123.17/148.44	99.383	123.17	0.30674	1366.8	1534.4	0.60714	0.72659	0.27341	0.54682	0.87622	TRUE
PGAP3_6	PGAP3	176.18/69.957/110.89	92.207/155.1/136	110.89	136	0.29217	2969.2	1720	0.60561	0.72659	0.27341	0.54682	0.87622	TRUE
TRAPPC1_1	TRAPPC1	0/14.991/46.083	0/26.23/25.708	14.991	25.708	0.74004	595.73	213.6	0.73331	0.72662	0.27338	0.54676	0.87622	TRUE
TMEM30B_9	TMEM30B	142.75/194.88/192.25	112.43/250.89/225.57	192.25	225.57	0.22945	1228.7	3052.7	0.60296	0.72666	0.27334	0.54667	0.87622	TRUE
hsa-mir-532_8	hsa-mir-532	30.718/59.963/113.05	132.65/78.689/30.684	59.963	78.689	0.38645	1836.6	906.09	0.62211	0.72673	0.27327	0.54654	0.87622	TRUE
NonTargeting_Human_0845	NonTargeting_Human_0845	8.1314/66.625/59.044	77.648/65.004/81.271	59.044	77.648	0.3894	1324.8	891.62	0.62305	0.72682	0.27318	0.54636	0.87622	TRUE
GTF3C4_4	GTF3C4	192.44/136.58/217.45	235.37/225.8/39.806	192.44	225.8	0.22954	1873	3055.9	0.60349	0.72684	0.27316	0.54632	0.87622	TRUE
TAF1B_5	TAF1B	33.429/93.275/66.964	19.412/86.672/191.57	66.964	86.672	0.36734	908.45	1016.7	0.61808	0.72686	0.27314	0.54627	0.87622	TRUE
CPSF4_13	CPSF4	18.07/69.957/119.53	188.46/90.093/72.978	69.957	90.093	0.36041	2574.8	1064.1	0.61731	0.72712	0.27288	0.54575	0.87622	TRUE
CLEC3B_10	CLEC3B	163.53/291.49/244.82	367.21/282.82/217.27	244.82	282.82	0.20742	4392.7	3927.6	0.60647	0.72789	0.27211	0.54423	0.87479	TRUE
CHAF1B_10	CHAF1B	17.166/3.3313/17.281	55.81/28.511/16.586	17.166	28.511	0.69997	95.71	246	0.72328	0.72802	0.27198	0.54396	0.87448	TRUE
PRPF6_5	PRPF6	11.745/23.319/2.1601	25.074/2.2808/21.562	11.745	21.562	0.8239	112.91	165.64	0.76272	0.72803	0.27197	0.54393	0.87448	TRUE
NonTargeting_Human_0930	NonTargeting_Human_0930	106.61/214.87/277.22	220/252.03/250.45	214.87	250.45	0.22011	7803.5	3428	0.60768	0.72827	0.27173	0.54347	0.87448	TRUE
ARFRP1_9	ARFRP1	134.62/136.58/136.09	164.19/147.11/171.66	136.09	164.19	0.26904	1.2015	2129.4	0.60905	0.72832	0.27168	0.54336	0.87443	TRUE
NonTargeting_Human_0134	NonTargeting_Human_0134	548.42/254.84/277.94	318.68/392.3/257.91	277.94	318.68	0.19669	36846	4483.2	0.60849	0.72857	0.27143	0.54287	0.87388	TRUE
FRYL_2	FRYL	253.88/138.25/97.927	166.62/263.44/127.71	138.25	166.62	0.26754	7498.3	2164.6	0.60983	0.72861	0.27139	0.54278	0.87388	TRUE
PIGQ_8	PIGQ	131.91/113.26/199.45	173.09/159.66/126.88	131.91	159.66	0.27356	2455	2061.2	0.61123	0.72898	0.27102	0.54204	0.87319	TRUE
CDC73_4	CDC73	43.367/48.303/48.963	65.516/72.987/36.489	48.303	65.516	0.43201	12.4	723.24	0.64003	0.72911	0.27089	0.54179	0.87319	TRUE
RAP1GAP_3	RAP1GAP	75.893/178.22/66.244	71.986/110.62/97.027	75.893	97.027	0.35033	5282.3	1158.3	0.62097	0.7292	0.2708	0.5416	0.87319	TRUE
NXPH2_13	NXPH2	61.437/76.619/100.09	97.869/70.706/129.37	76.619	97.869	0.34911	390.61	1169.9	0.62127	0.7294	0.2706	0.54121	0.87319	TRUE
TRIM8_12	TRIM8	117.45/96.607/190.09	81.692/143.69/162.54	117.45	143.69	0.28868	2855.5	1826.3	0.61402	0.72959	0.27041	0.54082	0.87312	TRUE
CLEC3B_6	CLEC3B	39.753/108.27/115.21	133.46/112.9/247.96	108.27	133.46	0.29931	2371.1	1677.6	0.61505	0.72963	0.27037	0.54074	0.87312	TRUE
PSMD9_3	PSMD9	211.42/108.27/83.526	133.46/108.34/142.64	108.27	133.46	0.29931	5625.9	1677.6	0.61505	0.72963	0.27037	0.54074	0.87312	TRUE
NonTargeting_Human_0636	NonTargeting_Human_0636	41.56/74.953/48.963	66.325/13.685/67.173	48.963	66.325	0.43026	365.15	733.54	0.64102	0.7297	0.2703	0.5406	0.87312	TRUE
TADA2A_1	TADA2A	53.306/19.988/53.284	50.148/116.32/71.319	53.284	71.319	0.41386	554.31	801.14	0.6372	0.72993	0.27007	0.54014	0.87293	TRUE
TSPYL4_5	TSPYL4	369.53/166.56/247.7	286.33/233.79/305.18	247.7	286.33	0.20831	10712	3975.8	0.61267	0.72994	0.27006	0.54012	0.87293	TRUE
TBC1D22A_14	TBC1D22A	8.1314/84.947/46.803	16.986/87.812/63.855	46.803	63.855	0.44012	1475.2	699.84	0.64459	0.73003	0.26997	0.53994	0.87293	TRUE
RPS8_11	RPS8	32.525/84.947/54.724	39.633/72.987/111.95	54.724	72.987	0.40898	703.11	823.72	0.63634	0.73009	0.26991	0.53982	0.87288	TRUE
ZFP3_14	ZFP3	44.271/91.61/113.05	114.85/126.59/48.099	91.61	114.85	0.32308	1350.3	1409.5	0.61915	0.73011	0.26989	0.53978	0.87288	TRUE
NRBP1_7	NRBP1	264.72/118.26/151.21	181.18/223.52/172.49	151.21	181.18	0.25929	6985.2	2376.6	0.61475	0.73038	0.26962	0.53924	0.87229	TRUE
WDR55_15	WDR55	194.25/126.59/181.45	226.47/214.4/187.42	181.45	214.4	0.2395	1586.9	2874.1	0.61456	0.73048	0.26952	0.53904	0.87229	TRUE
SUSD5_7	SUSD5	243.04/161.57/216.01	116.47/304.49/252.1	216.01	252.1	0.22194	1847.4	3447.1	0.6147	0.73059	0.26941	0.53882	0.87229	TRUE
COG2_10	COG2	52.402/49.969/134.65	70.369/45.617/72.978	52.402	70.369	0.41839	3385.2	787.33	0.64031	0.73069	0.26931	0.53862	0.87213	TRUE
SRGAP2_9	SRGAP2	142.75/34.978/62.644	62.28/82.11/99.515	62.644	82.11	0.385	3591.2	948.37	0.63211	0.7307	0.2693	0.53861	0.87213	TRUE
NonTargeting_Human_0672	NonTargeting_Human_0672	130.1/121.59/104.41	217.58/127.73/148.44	121.59	148.44	0.28574	183.87	1893.4	0.6171	0.73071	0.26929	0.53857	0.87213	TRUE
KCNK4_12	KCNK4	176.18/209.87/120.25	208.68/215.54/92.051	176.18	208.68	0.24297	2131.7	2787.1	0.61561	0.73081	0.26919	0.53838	0.87213	TRUE
NSUN3_14	NSUN3	85.831/33.313/39.603	118.9/49.038/55.563	39.603	55.563	0.47827	1088.3	587.99	0.65818	0.73101	0.26899	0.53797	0.87209	TRUE
AGPAT6_11	AGPAT6	137.33/26.65/66.964	88.163/67.285/87.076	66.964	87.076	0.37396	3288.3	1016.7	0.63074	0.73109	0.26891	0.53781	0.87209	TRUE
C2CD4A_7	C2CD4A	282.79/128.25/94.326	131.84/265.72/155.91	128.25	155.91	0.2797	12516	2001.7	0.61808	0.73118	0.26882	0.53764	0.87209	TRUE
EGFR_10	EGFR	155.4/89.944/102.97	126.99/127.73/155.91	102.97	127.73	0.30819	1459.4	1592.1	0.62054	0.73122	0.26878	0.53755	0.87209	TRUE
MRPL42_7	MRPL42	7.2279/11.659/53.284	0/22.808/21.562	11.659	21.562	0.83365	876.1	164.38	0.77234	0.73125	0.26875	0.53751	0.87209	TRUE
LAMTOR4_6	LAMTOR4	37.043/63.294/93.606	99.487/9.1234/82.929	63.294	82.929	0.38449	803.98	958.63	0.63417	0.73152	0.26848	0.53696	0.87206	TRUE
CAND1_13	CAND1	47.885/51.635/94.326	100.3/69.566/1.6586	51.635	69.566	0.42295	918.32	775.31	0.64398	0.73166	0.26834	0.53668	0.87196	TRUE
BRICD5_8	BRICD5	67.761/84.947/71.285	21.839/99.217/92.051	71.285	92.051	0.36434	99.54	1085.1	0.63041	0.7317	0.2683	0.5366	0.87196	TRUE
NonTargeting_Human_0274	NonTargeting_Human_0274	82.217/106.6/112.33	101.1/172.2/131.86	106.6	131.86	0.30419	313.67	1650.7	0.62164	0.73175	0.26825	0.53651	0.87196	TRUE
AHSP_4	AHSP	32.525/161.57/85.686	108.38/104.92/131.03	85.686	108.38	0.33554	4291.9	1314.6	0.62604	0.73193	0.26807	0.53615	0.87196	TRUE
ATP6V0D1_14	ATP6V0D1	264.72/214.87/244.1	181.18/282.82/373.18	244.1	282.82	0.21165	639.88	3915.6	0.61891	0.732	0.268	0.536	0.87196	TRUE
NonTargeting_Human_0715	NonTargeting_Human_0715	103.9/176.56/92.166	181.99/128.87/87.076	103.9	128.87	0.30802	2708.3	1607.2	0.62278	0.73201	0.26799	0.53599	0.87196	TRUE
LACRT_9	LACRT	59.63/18.322/35.282	80.075/19.387/50.587	35.282	50.587	0.50773	440.23	521.28	0.67032	0.73231	0.26769	0.53539	0.87183	TRUE
PACRGL_9	PACRGL	57.823/108.27/60.484	49.339/79.829/137.66	60.484	79.829	0.39467	1145.1	914.3	0.63978	0.73277	0.26723	0.53446	0.8709	TRUE
MRPL9_6	MRPL9	99.383/51.635/45.363	83.31/61.583/69.66	51.635	69.66	0.42489	1159.6	775.31	0.64738	0.7328	0.2672	0.5344	0.8709	TRUE
OLR1_6	OLR1	150.88/151.57/110.89	181.18/173.34/189.08	150.88	181.18	0.26241	800.03	2371.2	0.62218	0.73283	0.26717	0.53434	0.8709	TRUE
EGFR_1	EGFR	142.75/104.93/144.73	124.56/172.2/181.61	142.75	172.2	0.2689	716.98	2238.1	0.62257	0.73287	0.26713	0.53425	0.8709	TRUE
PIGQ_14	PIGQ	194.25/99.938/132.49	239.42/82.11/160.88	132.49	160.88	0.27823	2437	2070.7	0.62397	0.7332	0.2668	0.5336	0.87079	TRUE
AGPAT1_3	AGPAT1	11.745/151.57/127.45	155.3/122.03/195.71	127.45	155.3	0.2831	6984.6	1988.6	0.62448	0.73328	0.26672	0.53345	0.87077	TRUE
CTDP1_8	CTDP1	204.19/276.5/357.86	277.43/318.18/344.16	276.5	318.18	0.2019	5924.6	4458.9	0.62422	0.73375	0.26625	0.53249	0.87002	TRUE
KRTAP4-2_14	KRTAP4-2	92.155/71.622/84.246	92.207/216.68/106.98	84.246	106.98	0.34105	110.96	1291.6	0.63256	0.73395	0.26605	0.5321	0.86949	TRUE
C19orf52_10	C19orf52	302.67/141.58/110.17	275/171.06/139.32	141.58	171.06	0.27118	13468	2219	0.62591	0.73396	0.26604	0.53208	0.86949	TRUE
RAB10_13	RAB10	0/38.31/31.682	63.089/26.23/46.44	31.682	46.44	0.53761	523.84	465.96	0.68369	0.734	0.266	0.53199	0.86949	TRUE
TNFRSF8_13	TNFRSF8	148.17/71.622/135.37	164.19/266.86/121.08	135.37	164.19	0.27664	2113.8	2117.6	0.62638	0.73403	0.26597	0.53193	0.86949	TRUE
YPEL1_15	YPEL1	45.174/28.316/46.083	62.28/85.532/32.342	45.174	62.28	0.45467	142.52	674.47	0.65867	0.73405	0.26595	0.5319	0.86949	TRUE
HAPLN1_5	HAPLN1	64.147/23.319/12.961	36.398/118.6/20.732	23.319	36.398	0.62087	887.13	338.53	0.71083	0.73415	0.26585	0.5317	0.86949	TRUE
WDR37_7	WDR37	338.81/129.92/247.7	287.14/328.44/242.15	247.7	287.14	0.21237	11086	3975.8	0.6255	0.73417	0.26583	0.53167	0.86949	TRUE
HSPA8_7	HSPA8	0/11.659/58.324	53.383/21.668/12.439	11.659	21.668	0.84044	1156.8	164.38	0.78064	0.73424	0.26576	0.53152	0.86949	TRUE
ZBTB37_13	ZBTB37	33.429/19.988/51.123	48.53/46.757/86.246	33.429	48.53	0.52468	246.88	492.77	0.68028	0.73429	0.26571	0.53142	0.86949	TRUE
PPM1A_9	PPM1A	265.62/169.89/124.57	292.8/187.03/202.35	169.89	202.35	0.25084	5609.4	2683.5	0.62646	0.73436	0.26564	0.53129	0.86949	TRUE
BRICD5_3	BRICD5	216.84/126.59/82.805	154.49/198.43/41.465	126.59	154.49	0.28531	5030.8	1974.6	0.62785	0.73437	0.26563	0.53127	0.86949	TRUE
GCFC2_12	GCFC2	62.34/88.279/58.324	84.119/82.11/46.44	62.34	82.11	0.3919	344.46	943.58	0.6436	0.73445	0.26555	0.5311	0.86949	TRUE
RALB_3	RALB	78.603/1.6656/26.642	40.442/45.617/30.684	26.642	40.442	0.58424	1661.9	388.96	0.69972	0.73449	0.26551	0.53103	0.86949	TRUE
PGAP3_12	PGAP3	12.649/114.93/87.126	139.12/38.774/110.3	87.126	110.3	0.33676	3159.9	1337.6	0.63352	0.73452	0.26548	0.53096	0.86949	TRUE
KBTBD12_8	KBTBD12	106.61/28.316/87.126	131.03/80.97/110.3	87.126	110.3	0.33676	1919.2	1337.6	0.63352	0.73452	0.26548	0.53096	0.86949	TRUE
EGLN2_1	EGLN2	170.76/114.93/113.05	141.55/202.99/72.148	114.93	141.55	0.29819	1560.3	1785.4	0.62995	0.73477	0.26523	0.53046	0.86949	TRUE
NonTargeting_Human_0064	NonTargeting_Human_0064	60.534/99.938/59.044	80.075/44.476/132.69	60.534	80.075	0.39788	777.47	915.08	0.64598	0.73484	0.26516	0.53032	0.86949	TRUE
GATS_2	GATS	93.059/73.288/59.764	42.059/94.655/116.93	73.288	94.655	0.36471	286.9	1116.9	0.63934	0.73495	0.26505	0.53011	0.86949	TRUE
NonTargeting_Human_0886	NonTargeting_Human_0886	81.314/68.291/96.486	62.28/103.78/111.95	81.314	103.78	0.34814	199.9	1244.7	0.63674	0.73505	0.26495	0.52991	0.8694	TRUE
MSI2_14	MSI2	76.796/28.316/93.606	98.678/135.71/13.269	76.796	98.678	0.35757	1316.5	1172.7	0.63897	0.73528	0.26472	0.52944	0.86889	TRUE
LACRT_14	LACRT	130.1/148.24/128.17	173.09/158.52/116.93	130.1	158.52	0.28304	166.39	2031.8	0.63043	0.73528	0.26472	0.52945	0.86889	TRUE
NonTargeting_Human_0712	NonTargeting_Human_0712	166.24/168.23/169.93	95.443/224.66/200.69	168.23	200.69	0.25315	3.4244	2656.1	0.62982	0.73545	0.26455	0.5291	0.86889	TRUE
NDUFB10_15	NDUFB10	76.796/233.19/118.81	83.31/145.97/149.27	118.81	145.97	0.29484	7424	1848.2	0.6319	0.73552	0.26448	0.52897	0.86889	TRUE
CNTN6_4	CNTN6	529.44/339.79/287.3	656.77/386.6/271.18	339.79	386.6	0.1857	19362	5528.1	0.62963	0.73553	0.26447	0.52894	0.86889	TRUE
FZR1_12	FZR1	11.745/8.3282/41.763	21.839/2.2808/39.806	11.745	21.839	0.84151	456.36	165.64	0.78424	0.7358	0.2642	0.52839	0.86855	TRUE
TRAPPC1_3	TRAPPC1	12.649/23.319/51.123	32.353/49.038/36.489	23.319	36.489	0.62438	443.47	338.53	0.71578	0.73586	0.26414	0.52828	0.86849	TRUE
CHRND_7	CHRND	265.62/173.23/153.37	206.25/242.91/156.74	173.23	206.25	0.25043	4465.9	2738.4	0.63113	0.7359	0.2641	0.5282	0.86847	TRUE
TAOK1_8	TAOK1	346.94/126.59/169.21	395.52/201.85/131.03	169.21	201.85	0.25312	16702	2672.3	0.63147	0.73599	0.26401	0.52801	0.86847	TRUE
FAM57B_11	FAM57B	50.595/51.635/28.082	68.751/78.689/38.147	50.595	68.751	0.43498	253.96	759.04	0.659	0.73631	0.26369	0.52738	0.86794	TRUE
SMC1A_3	SMC1A	27.105/33.313/41.763	48.53/63.864/8.2929	33.313	48.53	0.52957	54.972	490.99	0.68677	0.73639	0.26361	0.52722	0.8678	TRUE
STARD4_1	STARD4	169.86/108.27/56.884	260.45/71.847/134.35	108.27	134.35	0.3088	3216.7	1677.6	0.63672	0.73676	0.26324	0.52647	0.86762	TRUE
EIF3C_6	EIF3C	0/48.303/67.684	132.65/66.144/7.4636	48.303	66.144	0.44558	1354.4	723.24	0.66341	0.73693	0.26307	0.52614	0.86732	TRUE
NonTargeting_Human_0164	NonTargeting_Human_0164	22.587/49.969/36.002	51.765/68.425/9.9515	36.002	51.765	0.51198	187.52	532.38	0.68317	0.73715	0.26285	0.52569	0.86692	TRUE
WBSCR16_10	WBSCR16	34.332/251.51/125.29	110.81/181.33/153.42	125.29	153.42	0.29013	12103	1953.5	0.63646	0.73716	0.26284	0.52568	0.86692	TRUE
STX10_5	STX10	126.49/94.941/64.804	144.78/34.213/119.42	94.941	119.42	0.32783	951.71	1462.9	0.63994	0.73718	0.26282	0.52564	0.86692	TRUE
DGKK_11	DGKK	91.252/104.93/70.565	114.05/122.03/115.27	91.252	115.27	0.33384	307.59	1403.7	0.64109	0.73732	0.26268	0.52537	0.86692	TRUE
DCAF4_1	DCAF4	124.68/176.56/108.01	202.21/152.82/106.15	124.68	152.82	0.29144	1484.6	1943.6	0.63819	0.73771	0.26229	0.52458	0.86637	TRUE
HNRNPM_13	HNRNPM	101.19/36.644/48.243	23.456/66.144/67.173	48.243	66.144	0.44734	1469	722.3	0.66608	0.7378	0.2622	0.52441	0.86621	TRUE
PACRGL_7	PACRGL	158.11/168.23/93.606	181.99/207.56/189.91	158.11	189.91	0.26285	2131.6	2489.8	0.63726	0.73782	0.26218	0.52436	0.86621	TRUE
MFAP1_7	MFAP1	35.236/138.25/102.25	233.75/127.73/68.002	102.25	127.73	0.31822	2893.3	1580.5	0.64093	0.73789	0.26211	0.52422	0.86621	TRUE
AKAP9_11	AKAP9	67.761/123.26/169.21	151.25/294.23/71.319	123.26	151.25	0.29314	2595.8	1920.5	0.63883	0.73789	0.26211	0.52422	0.86621	TRUE
SRP14_9	SRP14	75.893/66.625/52.563	87.354/87.812/43.952	66.625	87.354	0.38574	141.81	1011.3	0.65184	0.73801	0.26199	0.52398	0.86621	TRUE
UPP2_14	UPP2	117.45/73.288/120.97	155.3/144.83/77.124	117.45	144.83	0.30001	981.46	1826.3	0.6407	0.73836	0.26164	0.52328	0.86602	TRUE
GAGE12B_9	GAGE12B	149.08/99.938/81.365	76.839/221.24/125.22	99.938	125.22	0.32251	1379.7	1543.3	0.64363	0.73866	0.26134	0.52268	0.86534	TRUE
TADA2A_9	TADA2A	57.823/61.628/137.53	81.692/91.234/32.342	61.628	81.692	0.40094	2887.7	932.35	0.6571	0.73875	0.26125	0.5225	0.86534	TRUE
ZBTB10_5	ZBTB10	105.71/126.59/133.93	115.66/155.1/181.61	126.59	155.1	0.29095	244.94	1974.6	0.64157	0.73885	0.26115	0.5223	0.86518	TRUE
STOML3_9	STOML3	36.139/64.96/87.846	182.8/85.532/33.172	64.96	85.532	0.39164	677.19	984.94	0.65549	0.7389	0.2611	0.52219	0.86518	TRUE
TPI1_3	TPI1	10.842/9.9938/17.281	20.221/46.757/20.732	10.842	20.732	0.87595	21.092	152.38	0.80122	0.73892	0.26108	0.52216	0.86518	TRUE
CDC14A_13	CDC14A	71.375/36.644/37.442	57.427/53.6/32.342	37.442	53.6	0.50619	576.04	554.59	0.68609	0.73908	0.26092	0.52184	0.86513	TRUE
CTNNBIP1_10	CTNNBIP1	67.761/126.59/108.01	100.3/209.84/134.35	108.01	134.35	0.31222	982.49	1673.4	0.64384	0.73908	0.26092	0.52184	0.86513	TRUE
CBWD1_10	CBWD1	322.54/176.56/203.05	252.36/239.49/150.93	203.05	239.49	0.23702	7490	3231.8	0.64091	0.73916	0.26084	0.52167	0.86508	TRUE
COMMD3_1	COMMD3	133.72/88.279/193.69	126.18/163.08/240.49	133.72	163.08	0.28448	2830.9	2090.7	0.64221	0.73918	0.26082	0.52163	0.86508	TRUE
CTCF_10	CTCF	184.31/173.23/184.33	444.05/218.96/215.62	184.31	218.96	0.2473	61.441	2921.4	0.64107	0.73918	0.26082	0.52164	0.86508	TRUE
PGM3_6	PGM3	117.45/144.91/153.37	175.52/156.24/187.42	144.91	175.52	0.27473	412.73	2273.4	0.64192	0.73923	0.26077	0.52154	0.86508	TRUE
RAB7A_7	RAB7A	0/14.991/25.922	24.265/26.23/80.441	14.991	26.23	0.76795	172.1	213.6	0.769	0.73929	0.26071	0.52141	0.86508	TRUE
SMOC1_9	SMOC1	10.842/53.3/84.966	67.942/115.18/72.148	53.3	72.148	0.42987	1402.7	801.4	0.6658	0.73945	0.26055	0.5211	0.86508	TRUE
LGR5_8	LGR5	116.55/104.93/148.33	143.97/145.97/114.44	116.55	143.97	0.30251	572.44	1811.6	0.64429	0.7395	0.2605	0.521	0.86508	TRUE
CAND1_14	CAND1	189.73/84.947/46.083	108.38/69.566/116.93	84.947	108.38	0.34788	6245.1	1302.8	0.64933	0.73951	0.26049	0.52097	0.86508	TRUE
ACTR6_11	ACTR6	249.36/126.59/132.49	161.77/239.49/136	132.49	161.77	0.28609	6847.1	2070.7	0.64342	0.73955	0.26045	0.52089	0.86508	TRUE
TMEM67_6	TMEM67	141.85/74.953/55.444	36.398/141.41/97.027	74.953	97.027	0.36806	2427.7	1143.4	0.65279	0.73958	0.26042	0.52083	0.86508	TRUE
FDX1L_13	FDX1L	22.587/31.647/84.246	55.001/46.757/24.879	31.647	46.757	0.54877	1424.3	465.42	0.7004	0.73962	0.26038	0.52075	0.86508	TRUE
FAM57B_2	FAM57B	59.63/109.93/66.244	45.295/88.953/87.076	66.244	87.076	0.38933	976.17	1005.3	0.65701	0.73964	0.26036	0.52072	0.86508	TRUE
MED20_5	MED20	37.043/106.6/50.403	113.24/52.459/68.831	50.403	68.831	0.44201	1668.3	756.04	0.67019	0.73995	0.26005	0.5201	0.8646	TRUE
SLC35F5_8	SLC35F5	152.69/111.6/72.005	192.5/126.59/138.49	111.6	138.49	0.309	1628	1731.5	0.64633	0.74001	0.25999	0.51997	0.86449	TRUE
DCAF4_6	DCAF4	185.21/114.93/243.38	179.56/220.1/262.06	185.21	220.1	0.24774	4161.4	2936.3	0.64381	0.74007	0.25993	0.51986	0.86449	TRUE
NCOR1_12	NCOR1	56.92/118.26/139.69	42.059/145.97/169.18	118.26	145.97	0.30145	2110.9	1839.4	0.6462	0.74017	0.25983	0.51967	0.86449	TRUE
OLR1_5	OLR1	212.32/113.26/182.89	217.58/119.74/243.81	182.89	217.58	0.24928	2857.1	2897.9	0.64431	0.74022	0.25978	0.51955	0.86449	TRUE
POLR2E_13	POLR2E	0/31.647/25.922	69.56/39.915/38.147	25.922	39.915	0.60385	352.36	378.01	0.71971	0.74047	0.25953	0.51905	0.86438	TRUE
METAP1D_10	METAP1D	52.402/118.26/76.325	162.58/96.936/98.686	76.325	98.686	0.36645	1165.4	1165.2	0.65506	0.74049	0.25951	0.51901	0.86438	TRUE
KIAA1328_1	KIAA1328	149.98/41.641/75.605	97.869/98.076/67.173	75.605	97.869	0.36808	3342.5	1153.8	0.65546	0.74054	0.25946	0.51892	0.86438	TRUE
NonTargeting_Human_0223	NonTargeting_Human_0223	193.35/103.27/147.61	178.75/95.795/233.03	147.61	178.75	0.27448	2028.9	2317.6	0.6469	0.74087	0.25913	0.51826	0.86381	TRUE
PIP5K1A_5	PIP5K1A	103/74.953/79.925	45.295/115.18/102.83	79.925	102.83	0.35959	278.52	1222.6	0.65513	0.74092	0.25908	0.51815	0.86381	TRUE
CDH1_6	CDH1	152.69/58.297/79.925	88.972/144.83/102.83	79.925	102.83	0.35959	2881.2	1222.6	0.65513	0.74092	0.25908	0.51815	0.86381	TRUE
CCDC43_1	CCDC43	14.456/24.984/59.044	38.824/47.898/3.3172	24.984	38.824	0.61599	635.45	363.78	0.72561	0.74136	0.25864	0.51727	0.86306	TRUE
SPATA25_4	SPATA25	86.735/129.92/81.365	171.47/110.62/70.49	86.735	110.62	0.34739	946.88	1331.4	0.65464	0.74139	0.25861	0.51721	0.86306	TRUE
GPN3_7	GPN3	35.236/28.316/21.601	42.868/50.179/23.22	28.316	42.868	0.5815	46.485	414.47	0.71481	0.7414	0.2586	0.51721	0.86306	TRUE
RCC1_13	RCC1	146.36/298.15/264.98	307.36/371.78/229.71	264.98	307.36	0.2133	7584.7	4265.5	0.6489	0.74179	0.25821	0.51642	0.86234	TRUE
NonTargeting_Human_0897	NonTargeting_Human_0897	124.68/109.93/95.046	37.206/136.85/170.83	109.93	136.85	0.31343	219.56	1704.5	0.65201	0.7418	0.2582	0.5164	0.86234	TRUE
ZNF646_8	ZNF646	244.84/211.54/258.5	285.52/268/349.13	244.84	285.52	0.22088	647.95	3928.1	0.64898	0.74181	0.25819	0.51638	0.86234	TRUE
NonTargeting_Human_0905	NonTargeting_Human_0905	131.91/58.297/86.406	193.31/31.932/110.3	86.406	110.3	0.3486	1430.3	1326.1	0.65604	0.74182	0.25818	0.51636	0.86234	TRUE
PDHX_5	PDHX	48.788/43.306/52.563	67.133/0/72.978	48.788	67.133	0.45256	22.151	730.81	0.67861	0.74214	0.25786	0.51572	0.86234	TRUE
ZNF213_2	ZNF213	265.62/283.16/245.54	308.17/261.16/380.64	265.62	308.17	0.21357	355.47	4276.3	0.65055	0.74232	0.25768	0.51535	0.8621	TRUE
CCL14_3	CCL14	88.542/71.622/182.89	188.46/76.408/112.78	88.542	112.78	0.34566	4594.1	1360.3	0.65729	0.74239	0.25761	0.51521	0.8621	TRUE
ZNF22_10	ZNF22	78.603/131.59/49.683	43.677/101.5/118.59	78.603	101.5	0.36469	1821.7	1201.5	0.66049	0.74252	0.25748	0.51495	0.8621	TRUE
SQLE_14	SQLE	0/23.319/15.121	83.31/14.825/26.537	15.121	26.537	0.77245	147.92	215.53	0.77762	0.74261	0.25739	0.51479	0.86206	TRUE
MED20_7	MED20	48.788/14.991/103.69	126.18/43.336/67.173	48.788	67.173	0.45339	2078.1	730.81	0.68006	0.74261	0.25739	0.51477	0.86206	TRUE
ORMDL3_5	ORMDL3	76.796/66.625/66.244	88.163/87.812/1.6586	66.625	87.812	0.3932	51.796	1011.3	0.66625	0.74272	0.25728	0.51456	0.86197	TRUE
SBK1_6	SBK1	120.16/89.944/181.45	191.69/102.64/148.44	120.16	148.44	0.30264	2334.7	1870.2	0.65392	0.74272	0.25728	0.51457	0.86197	TRUE
CTNNBIP1_6	CTNNBIP1	176.18/76.619/154.81	235.37/187.03/150.93	154.81	187.03	0.27117	3285.3	2435.6	0.65284	0.74285	0.25715	0.5143	0.86197	TRUE
PIGS_8	PIGS	28.912/178.22/64.804	85.737/74.127/106.15	64.804	85.737	0.39846	7076	982.49	0.66781	0.7429	0.2571	0.5142	0.86197	TRUE
ALG13_4	ALG13	140.94/311.47/109.45	91.398/209.84/171.66	140.94	171.66	0.28264	15036	2208.6	0.65367	0.74299	0.25701	0.51402	0.86197	TRUE
RALGAPB_8	RALGAPB	29.815/46.638/48.243	64.707/77.549/64.685	46.638	64.707	0.46394	142.79	697.26	0.68429	0.74317	0.25683	0.51366	0.86197	TRUE
PRR3_6	PRR3	114.74/128.25/129.61	78.457/269.14/157.57	128.25	157.57	0.29487	92.193	2001.7	0.65515	0.74328	0.25672	0.51344	0.86197	TRUE
PPM1A_10	PPM1A	100.29/163.23/74.885	126.18/84.391/170	100.29	126.18	0.32841	2303.7	1548.9	0.65787	0.7433	0.2567	0.5134	0.86197	TRUE
GMPPB_7	GMPPB	31.622/54.966/41.043	88.972/58.161/31.513	41.043	58.161	0.4928	141.3	610.29	0.69295	0.74343	0.25657	0.51313	0.86186	TRUE
FZR1_6	FZR1	14.456/8.3282/46.083	43.677/11.404/25.708	14.456	25.708	0.78913	518.92	205.66	0.78463	0.74346	0.25654	0.51308	0.86186	TRUE
G6PC_7	G6PC	114.74/101.6/84.966	33.971/127.73/170.83	101.6	127.73	0.32724	224.73	1570.1	0.65927	0.74381	0.25619	0.51237	0.86131	TRUE
ZNHIT1_7	ZNHIT1	206.9/341.45/244.1	343.76/285.11/239.67	244.1	285.11	0.2232	5431.2	3915.6	0.65536	0.74387	0.25613	0.51226	0.86131	TRUE
ZFAND1_13	ZFAND1	73.182/31.647/41.763	59.045/42.196/91.222	41.763	59.045	0.48969	544.76	621.46	0.69326	0.7439	0.2561	0.51219	0.86131	TRUE
hsa-mir-6770-1_1	hsa-mir-6770-1	154.5/163.23/125.29	186.84/157.38/236.35	154.5	186.84	0.27263	464.7	2430.5	0.65609	0.7439	0.2561	0.51221	0.86131	TRUE
ELF4_10	ELF4	217.74/78.285/99.367	92.207/199.57/125.22	99.367	125.22	0.3307	7228.3	1534.1	0.66015	0.74399	0.25601	0.51202	0.86131	TRUE
CCDC115_4	CCDC115	188.83/163.23/97.927	165.81/336.42/196.54	163.23	196.54	0.26642	2460	2573.9	0.65656	0.7441	0.2559	0.51179	0.86123	TRUE
PLA2G10_5	PLA2G10	215.03/181.55/122.41	216.77/142.55/295.23	181.55	216.77	0.25447	2309.4	2875.8	0.65665	0.74421	0.25579	0.51159	0.86123	TRUE
HDAC6_7	HDAC6	153.59/58.297/129.61	164.19/125.45/159.22	129.61	159.22	0.29484	2830.3	2023.8	0.65832	0.74433	0.25567	0.51135	0.86106	TRUE
DYNLL1_1	DYNLL1	138.23/106.6/99.367	186.84/133.43/87.076	106.6	133.43	0.32116	526.48	1650.7	0.66034	0.74437	0.25563	0.51126	0.86106	TRUE
RPL41_3	RPL41	177.99/128.25/69.125	157.72/95.795/169.18	128.25	157.72	0.2963	2984.8	2001.7	0.65867	0.74442	0.25558	0.51117	0.86106	TRUE
NUDT5_7	NUDT5	159.92/58.297/131.05	97.869/204.14/160.88	131.05	160.88	0.29388	3063.1	2047.2	0.65937	0.74469	0.25531	0.51062	0.86106	TRUE
SPNS1_11	SPNS1	228.58/219.86/154.81	103.53/258.88/275.32	219.86	258.88	0.23467	2154	3511.2	0.65837	0.74482	0.25518	0.51035	0.86106	TRUE
EIF6_2	EIF6	0/8.3282/56.164	8.0884/25.089/17.415	8.3282	17.415	0.98122	1178.8	115.76	0.84459	0.74484	0.25516	0.51033	0.86106	TRUE
ATP5I_5	ATP5I	67.761/76.619/82.085	99.487/91.234/111.95	76.619	99.487	0.37252	54.17	1169.9	0.66857	0.74492	0.25508	0.51017	0.86106	TRUE
SLC35F5_11	SLC35F5	20.78/144.91/81.365	217.58/104.92/53.904	81.365	104.92	0.36285	3854.2	1245.6	0.66738	0.74504	0.25496	0.50992	0.86106	TRUE
WDR33_6	WDR33	130.1/51.635/45.363	95.443/70.706/57.221	51.635	70.706	0.44608	3098.2	775.31	0.68493	0.74519	0.25481	0.50961	0.86106	TRUE
RNPEP_1	RNPEP	83.121/51.635/45.363	106.77/70.706/38.147	51.635	70.706	0.44608	515.35	775.31	0.68493	0.74519	0.25481	0.50961	0.86106	TRUE
HAPLN1_14	HAPLN1	23.491/6.6625/48.243	37.206/10.264/69.66	23.491	37.206	0.64159	447.94	341.13	0.74261	0.74523	0.25477	0.50955	0.86106	TRUE
CACNA1A_1	CACNA1A	71.375/41.641/141.85	88.163/93.515/116.1	71.375	93.515	0.38504	2925.4	1086.6	0.67164	0.74523	0.25477	0.50955	0.86106	TRUE
CDC14A_6	CDC14A	52.402/18.322/33.842	17.794/66.144/49.757	33.842	49.757	0.54278	292.67	499.12	0.71237	0.74535	0.25465	0.50929	0.86106	TRUE
PSMD9_6	PSMD9	71.375/138.25/173.53	169.05/122.03/179.96	138.25	169.05	0.28828	2858.4	2164.6	0.66199	0.74563	0.25437	0.50873	0.861	TRUE
DET1_7	DET1	91.252/184.89/139.69	170.66/65.004/285.28	139.69	170.66	0.28708	2194.4	2188.1	0.66218	0.74571	0.25429	0.50857	0.861	TRUE
ANXA13_4	ANXA13	84.928/139.91/91.446	116.47/109.48/174.98	91.446	116.47	0.34564	1195.8	1406.8	0.66723	0.74581	0.25419	0.50838	0.86094	TRUE
FAM110D_9	FAM110D	18.07/208.2/141.13	172.28/147.11/202.35	141.13	172.28	0.28592	9821.4	2211.6	0.66243	0.74581	0.25419	0.50838	0.86094	TRUE
MRPL9_11	MRPL9	121.97/173.23/257.78	207.87/131.15/300.2	173.23	207.87	0.26165	4888	2738.4	0.66205	0.74591	0.25409	0.50818	0.86094	TRUE
DNAJC13_11	DNAJC13	46.981/49.969/62.644	19.412/76.408/68.831	49.969	68.831	0.45425	84.793	749.25	0.68909	0.74599	0.25401	0.50802	0.86094	TRUE
NonTargeting_Human_0201	NonTargeting_Human_0201	224.06/218.2/277.94	263.68/291.95/262.06	224.06	263.68	0.23391	1468.4	3581.2	0.662	0.74599	0.25401	0.50802	0.86094	TRUE
WDR55_5	WDR55	165.34/199.88/242.66	183.61/237.21/262.89	199.88	237.21	0.24591	1511.5	3179	0.66211	0.746	0.254	0.508	0.86094	TRUE
NonTargeting_Human_0586	NonTargeting_Human_0586	242.13/191.55/122.41	158.53/228.08/345.81	191.55	228.08	0.25066	3669.6	3041.1	0.66254	0.74612	0.25388	0.50775	0.86094	TRUE
NonTargeting_Human_0786	NonTargeting_Human_0786	59.63/36.644/69.845	80.075/19.387/87.076	59.63	80.075	0.41922	316.35	900.85	0.68117	0.74616	0.25384	0.50768	0.86094	TRUE
COMMD2_8	COMMD2	37.043/134.92/63.364	61.472/84.391/166.69	63.364	84.391	0.40783	2906.3	959.74	0.67874	0.74617	0.25383	0.50767	0.86094	TRUE
CLEC12B_4	CLEC12B	90.349/68.291/35.282	140.74/90.093/54.733	68.291	90.093	0.39468	788.05	1037.7	0.67682	0.74643	0.25357	0.50714	0.86094	TRUE
TAOK1_2	TAOK1	64.147/68.291/70.565	80.075/90.093/106.98	68.291	90.093	0.39468	11.169	1037.7	0.67682	0.74643	0.25357	0.50714	0.86094	TRUE
TRA2B_12	TRA2B	63.244/99.938/113.05	126.18/151.68/52.245	99.938	126.18	0.33338	759.16	1543.3	0.66795	0.74653	0.25347	0.50694	0.86094	TRUE
PPAT_5	PPAT	21.684/44.972/52.563	74.413/21.668/63.026	44.972	63.026	0.4779	299.99	671.32	0.6968	0.74657	0.25343	0.50686	0.86094	TRUE
STX4_7	STX4	37.946/28.316/52.563	33.162/54.74/67.173	37.946	54.74	0.51723	153.2	562.38	0.70817	0.7467	0.2533	0.50659	0.86094	TRUE
COPS3_6	COPS3	0/106.6/79.205	59.854/102.64/128.54	79.205	102.64	0.36978	3512	1211.1	0.67334	0.74674	0.25326	0.50652	0.86094	TRUE
EGFR_5	EGFR	95.769/251.51/139.69	183.61/46.757/170.83	139.69	170.83	0.2885	7216.5	2188.1	0.66581	0.74688	0.25312	0.50625	0.86094	TRUE
NCOR1_14	NCOR1	41.56/9.9938/64.804	59.045/10.264/79.612	41.56	59.045	0.49653	768.36	618.32	0.70316	0.74705	0.25295	0.5059	0.86094	TRUE
FAM219B_4	FAM219B	145.46/126.59/126.01	201.4/156.24/72.978	126.59	156.24	0.30145	178.26	1974.6	0.66723	0.74713	0.25287	0.50573	0.86094	TRUE
ATP5F1_6	ATP5F1	0/49.969/41.763	59.854/59.302/20.732	41.763	59.302	0.49585	905.74	621.46	0.70356	0.74728	0.25272	0.50543	0.86084	TRUE
IRF2BP2_14	IRF2BP2	9.0349/44.972/79.925	63.089/39.915/87.076	44.972	63.089	0.47932	1256.6	671.32	0.69924	0.74736	0.25264	0.50528	0.86082	TRUE
VPS13C_2	VPS13C	35.236/61.628/105.85	82.501/152.82/47.27	61.628	82.501	0.41498	1325.9	932.35	0.68358	0.74738	0.25262	0.50524	0.86082	TRUE
DNAJC18_14	DNAJC18	194.25/229.86/262.1	270.96/270.28/252.1	229.86	270.28	0.23278	1153.7	3677.7	0.66655	0.74745	0.25255	0.5051	0.86075	TRUE
FRYL_3	FRYL	28.008/28.316/15.841	42.868/87.812/27.367	28.008	42.868	0.59673	74.065	409.78	0.73409	0.74754	0.25246	0.50492	0.86074	TRUE
VPS33A_3	VPS33A	21.684/46.638/44.643	0.80884/62.723/97.856	44.643	62.723	0.48143	265.55	666.2	0.70049	0.74763	0.25237	0.50475	0.86063	TRUE
MGEA5_1	MGEA5	35.236/74.953/112.33	97.869/50.179/113.61	74.953	97.869	0.3804	1487.1	1143.4	0.67769	0.74765	0.25235	0.50469	0.86063	TRUE
ZNF263_1	ZNF263	60.534/69.957/38.163	98.678/28.511/81.271	60.534	81.271	0.419	294.63	915.08	0.68551	0.74777	0.25223	0.50447	0.8604	TRUE
NonTargeting_Human_0838	NonTargeting_Human_0838	52.402/64.96/8.6406	103.53/71.847/43.952	52.402	71.847	0.44796	1036.4	787.33	0.69297	0.74805	0.25195	0.5039	0.86004	TRUE
UBE2O_10	UBE2O	130.1/109.93/82.085	126.18/141.41/137.66	109.93	137.66	0.3219	591.13	1704.5	0.67167	0.74813	0.25187	0.50375	0.85989	TRUE
NonTargeting_Human_0148	NonTargeting_Human_0148	361.39/143.24/141.85	140.74/193.87/174.98	143.24	174.98	0.2869	23796	2246.2	0.66962	0.74813	0.25187	0.50373	0.85989	TRUE
TAF1B_9	TAF1B	20.78/16.656/38.883	37.206/21.668/34.001	20.78	34.001	0.68438	172.35	300.21	0.76303	0.74828	0.25172	0.50344	0.85989	TRUE
RBM4B_1	RBM4B	105.71/14.991/26.642	41.251/39.915/70.49	26.642	41.251	0.61212	3193.6	388.96	0.74073	0.74833	0.25167	0.50334	0.85989	TRUE
PON1_15	PON1	125.58/53.3/182.17	155.3/99.217/209.81	125.58	155.3	0.30418	4213.6	1958.3	0.67142	0.74845	0.25155	0.5031	0.85989	TRUE
NonTargeting_Human_0937	NonTargeting_Human_0937	389.4/218.2/205.93	351.03/257.74/224.74	218.2	257.74	0.23924	14731	3483.5	0.66989	0.74851	0.25149	0.50298	0.85989	TRUE
WDHD1_15	WDHD1	78.603/11.659/50.403	80.075/69.566/31.513	50.403	69.566	0.4571	1148.2	756.04	0.69691	0.74868	0.25132	0.50265	0.85975	TRUE
NonTargeting_Human_0083	NonTargeting_Human_0083	205.09/246.51/215.29	273.39/242.91/254.59	215.29	254.59	0.24085	539.38	3435.1	0.6705	0.7487	0.2513	0.5026	0.85975	TRUE
TMEM30B_10	TMEM30B	149.08/103.27/77.045	130.22/144.83/98.686	103.27	130.22	0.3317	1392.9	1597	0.67447	0.74877	0.25123	0.50246	0.85975	TRUE
ATP6V1H_14	ATP6V1H	0.90349/43.306/12.961	10.515/23.949/43.123	12.961	23.949	0.83759	533.12	183.54	0.81105	0.74878	0.25122	0.50243	0.85975	TRUE
EMC6_14	EMC6	100.29/98.272/162.01	142.36/125.45/126.88	100.29	126.88	0.33636	1906.9	1548.9	0.67574	0.74904	0.25096	0.50192	0.85938	TRUE
PGM3_7	PGM3	67.761/53.3/39.603	53.383/72.987/116.1	53.3	72.987	0.44631	198.37	801.4	0.69542	0.74911	0.25089	0.50177	0.8593	TRUE
DDX4_9	DDX4	49.692/96.607/54.004	139.12/30.791/73.807	54.004	73.807	0.44365	916.81	812.42	0.69478	0.74911	0.25089	0.50178	0.8593	TRUE
NonTargeting_Human_0068	NonTargeting_Human_0068	541.19/341.45/393.87	482.87/374.06/447.82	393.87	447.82	0.18476	12225	6448.4	0.67185	0.74916	0.25084	0.50168	0.8593	TRUE
GNB2L1_15	GNB2L1	30.718/41.641/141.13	31.545/59.302/86.246	41.641	59.302	0.49997	5008.6	619.57	0.70953	0.74917	0.25083	0.50166	0.8593	TRUE
ALDH3A2_6	ALDH3A2	125.58/44.972/53.284	97.06/22.808/72.978	53.284	72.978	0.44657	2648.3	801.14	0.6958	0.74923	0.25077	0.50154	0.8593	TRUE
PPP1CB_13	PPP1CB	49.692/84.947/101.53	70.369/109.48/112.78	84.947	109.48	0.36227	758.92	1302.8	0.6797	0.74932	0.25068	0.50135	0.8593	TRUE
WBSCR16_4	WBSCR16	74.086/106.6/59.764	97.06/107.2/95.368	74.086	97.06	0.38513	631.16	1129.6	0.68357	0.74943	0.25057	0.50114	0.85919	TRUE
MRPL21_3	MRPL21	0/48.303/128.17	169.86/34.213/67.173	48.303	67.173	0.46751	4355.8	723.24	0.70164	0.74947	0.25053	0.50106	0.85919	TRUE
ZBTB17_10	ZBTB17	137.33/44.972/51.843	23.456/83.251/71.319	51.843	71.319	0.45265	3677.6	778.58	0.69798	0.74949	0.25051	0.50102	0.85919	TRUE
TMEM199_4	TMEM199	48.788/19.988/11.521	0/33.072/33.172	19.988	33.072	0.69906	450.58	288.29	0.77064	0.7496	0.2504	0.5008	0.85918	TRUE
C19orf52_14	C19orf52	13.552/74.953/84.966	124.56/98.076/57.221	74.953	98.076	0.38342	1935.2	1143.4	0.68382	0.74962	0.25038	0.50076	0.85918	TRUE
SLX4_10	SLX4	140.94/148.24/169.21	218.39/163.08/180.79	148.24	180.79	0.28459	246.5	2328	0.6745	0.74974	0.25026	0.50052	0.85918	TRUE
POLR2L_9	POLR2L	51.499/78.285/90.006	101.91/103.78/61.368	78.285	101.91	0.37631	427.44	1196.4	0.68311	0.74978	0.25022	0.50045	0.85918	TRUE
NonTargeting_Human_0657	NonTargeting_Human_0657	311.7/169.89/127.45	84.119/208.7/204.83	169.89	204.83	0.26838	10956	2683.5	0.67449	0.74987	0.25013	0.50026	0.85918	TRUE
EMC6_9	EMC6	54.209/9.9938/91.446	74.413/74.127/72.978	54.209	74.127	0.44443	1670.8	815.65	0.69743	0.75002	0.24998	0.49995	0.85906	TRUE
EMC6_6	EMC6	149.98/106.6/151.93	182.8/117.46/211.47	149.98	182.8	0.28377	942.73	2356.4	0.67607	0.75025	0.24975	0.4995	0.85885	TRUE
RPL23A_13	RPL23A	7.2279/0/37.442	44.486/15.966/14.927	7.2279	15.966	1.044	482.58	99.863	0.8744	0.75047	0.24953	0.49906	0.85885	TRUE
EIF2S2_2	EIF2S2	33.429/39.975/45.363	57.427/38.774/73.807	39.975	57.427	0.51189	35.941	593.75	0.71622	0.75048	0.24952	0.49903	0.85885	TRUE
GCFC2_6	GCFC2	9.0349/104.93/8.6406	18.603/78.689/0	9.0349	18.603	0.96607	4598.5	126.01	0.85238	0.75049	0.24951	0.49902	0.85885	TRUE
NonTargeting_Human_0374	NonTargeting_Human_0374	254.78/146.58/113.77	150.44/179.05/283.62	146.58	179.05	0.28691	6392.6	2300.7	0.67695	0.7505	0.2495	0.499	0.85885	TRUE
EPHA2_3	EPHA2	376.75/133.25/110.17	330/164.22/148.44	133.25	164.22	0.29947	29913	2083.1	0.67856	0.75086	0.24914	0.49829	0.85885	TRUE
SRCAP_10	SRCAP	89.445/123.26/105.85	106.77/133.43/185.76	105.85	133.43	0.3313	286.06	1638.5	0.6814	0.75108	0.24892	0.49784	0.85885	TRUE
CHP1_5	CHP1	86.735/66.625/101.53	46.104/111.76/181.61	86.735	111.76	0.36205	311.6	1331.4	0.68589	0.75144	0.24856	0.49712	0.85885	TRUE
HYPK_14	HYPK	52.402/48.303/55.444	84.928/36.493/72.148	52.402	72.148	0.45393	13.026	787.33	0.70373	0.75152	0.24848	0.49696	0.85885	TRUE
hsa-mir-6817_7	hsa-mir-6817	192.44/83.282/104.41	231.33/110.62/131.86	104.41	131.86	0.33391	4098.3	1615.3	0.683	0.75153	0.24847	0.49694	0.85885	TRUE
SULT6B1_12	SULT6B1	19.877/93.275/33.842	69.56/50.179/48.928	33.842	50.179	0.5547	1863.7	499.12	0.73122	0.75155	0.24845	0.4969	0.85885	TRUE
NonTargeting_Human_0963	NonTargeting_Human_0963	28.008/81.616/20.161	4.0442/52.459/43.123	28.008	43.123	0.60508	1467.7	409.78	0.74668	0.7517	0.2483	0.49659	0.85885	TRUE
RDH14_12	RDH14	157.21/89.944/136.81	138.31/224.66/168.35	136.81	168.35	0.2973	1306.2	2141.1	0.68156	0.75185	0.24815	0.49629	0.85885	TRUE
TCERG1_12	TCERG1	120.16/66.625/38.883	33.971/120.88/88.734	66.625	88.734	0.40809	1818	1011.3	0.69523	0.75206	0.24794	0.49588	0.85885	TRUE
GPN1_15	GPN1	1.807/0/58.324	6.4707/37.634/6.6343	1.807	6.6343	1.4435	1598.7	23.551	0.99473	0.75211	0.24789	0.49578	0.85885	TRUE
GPR152_1	GPR152	183.41/88.279/74.885	168.24/108.34/113.61	88.279	113.61	0.36038	4614.5	1356.1	0.68797	0.75222	0.24778	0.49557	0.85885	TRUE
RPL17_6	RPL17	32.525/51.635/72.725	78.457/37.634/71.319	51.635	71.319	0.45836	404.98	775.31	0.70694	0.75231	0.24769	0.49537	0.85885	TRUE
ZBTB37_4	ZBTB37	43.367/51.635/73.445	33.971/201.85/71.319	51.635	71.319	0.45836	272.02	775.31	0.70694	0.75231	0.24769	0.49537	0.85885	TRUE
RAB28_14	RAB28	5.4209/54.966/83.526	75.222/85.532/68.002	54.966	75.222	0.44565	1635.2	827.52	0.70414	0.75239	0.24761	0.49522	0.85885	TRUE
NUDT17_1	NUDT17	63.244/129.92/145.45	68.751/160.8/161.71	129.92	160.8	0.30553	2343.4	2028.8	0.68558	0.75303	0.24697	0.49395	0.85805	TRUE
PRMT1_9	PRMT1	171.66/98.272/180.73	285.52/182.47/207.32	171.66	207.32	0.27087	2734.2	2712.7	0.68468	0.75311	0.24689	0.49378	0.85805	TRUE
ZNF124_14	ZNF124	19.877/29.981/79.925	39.633/45.617/65.514	29.981	45.617	0.58945	1298.2	439.92	0.74546	0.75313	0.24687	0.49373	0.85805	TRUE
SLC35B2_2	SLC35B2	2.7105/43.306/59.044	60.663/61.583/65.514	43.306	61.583	0.49825	947.85	645.42	0.71939	0.75316	0.24684	0.49369	0.85805	TRUE
hsa-mir-550a-1_2	hsa-mir-550a-1	25.298/43.306/77.765	36.398/61.583/69.66	43.306	61.583	0.49825	755.86	645.42	0.71939	0.75316	0.24684	0.49369	0.85805	TRUE
CIAPIN1_11	CIAPIN1	148.17/68.291/114.49	190.08/128.87/143.47	114.49	143.47	0.32301	1634.4	1778.2	0.68723	0.75321	0.24679	0.49358	0.85805	TRUE
RCC1_12	RCC1	65.954/94.941/154.81	121.33/128.87/102.83	94.941	121.33	0.3505	2212.3	1462.9	0.68981	0.75323	0.24677	0.49353	0.85805	TRUE
NSFL1C_13	NSFL1C	337.9/178.22/213.13	267.72/253.17/170.83	213.13	253.17	0.2473	8393.1	3399.2	0.68675	0.75385	0.24615	0.4923	0.8572	TRUE
FAM104A_6	FAM104A	0/36.644/25.202	7.2795/52.459/39.806	25.202	39.806	0.63912	383.02	367.07	0.76226	0.75386	0.24614	0.49227	0.8572	TRUE
NOTCH2NL_2	NOTCH2NL	37.043/24.984/48.963	54.192/28.511/69.66	37.043	54.192	0.53683	143.75	548.43	0.73229	0.75402	0.24598	0.49196	0.8572	TRUE
HYPK_9	HYPK	0/8.3282/7.9205	0/17.106/40.635	7.9205	17.106	1.0213	31.45	109.86	0.8764	0.75434	0.24566	0.49132	0.85685	TRUE
GP1BB_12	GP1BB	126.49/169.89/147.61	159.34/288.53/180.79	147.61	180.79	0.29071	471.37	2317.6	0.68912	0.75436	0.24564	0.49128	0.85685	TRUE
MCCC2_9	MCCC2	392.11/213.2/248.42	316.25/291.95/263.71	248.42	291.95	0.23209	10944	3987.9	0.68934	0.75468	0.24532	0.49063	0.85648	TRUE
UPF1_9	UPF1	8.1314/114.93/40.323	4.0442/58.161/71.319	40.323	58.161	0.51772	3301.2	599.14	0.72879	0.75474	0.24526	0.49053	0.85648	TRUE
DOCK5_11	DOCK5	214.13/279.83/304.58	522.51/326.16/305.18	279.83	326.16	0.22032	2464.6	4515	0.68956	0.75476	0.24524	0.49048	0.85648	TRUE
RAP1GAP_15	RAP1GAP	192.44/81.616/123.13	240.22/128.87/153.42	123.13	153.42	0.31502	3263.9	1918.4	0.69158	0.75479	0.24521	0.49041	0.85648	TRUE
DEXI_8	DEXI	120.16/113.26/62.644	142.36/245.19/127.71	113.26	142.36	0.32723	1304.9	1758.4	0.69377	0.75524	0.24476	0.48952	0.85571	TRUE
EML4_13	EML4	34.332/98.272/109.45	125.37/68.425/139.32	98.272	125.37	0.34818	2106.6	1516.5	0.69583	0.75531	0.24469	0.48938	0.85571	TRUE
ANKHD1-EIF4EBP3_11	ANKHD1-EIF4EBP3	52.402/76.619/65.524	28.309/87.812/102.83	65.524	87.812	0.41688	147.64	993.87	0.70698	0.75561	0.24439	0.48878	0.85504	TRUE
GTF3A_11	GTF3A	9.0349/79.95/100.09	74.413/116.32/104.49	79.95	104.49	0.38201	2717.2	1223	0.70173	0.75586	0.24414	0.48828	0.85452	TRUE
ANAPC16_8	ANAPC16	11.745/19.988/17.281	29.927/28.511/45.611	17.281	29.927	0.75851	18.985	247.72	0.80346	0.75593	0.24407	0.48815	0.85442	TRUE
NonTargeting_Human_0446	NonTargeting_Human_0446	243.04/229.86/344.18	286.33/294.23/183.27	243.04	286.33	0.23559	5202	3897.9	0.69339	0.75595	0.24405	0.48809	0.85442	TRUE
NonTargeting_Human_0047	NonTargeting_Human_0047	135.52/184.89/133.21	154.49/216.68/167.52	135.52	167.52	0.30375	1221	2120.1	0.69485	0.75603	0.24397	0.48794	0.85433	TRUE
NonTargeting_Human_0849	NonTargeting_Human_0849	180.7/174.89/198.01	113.24/217.82/223.91	180.7	217.82	0.26821	166.78	2861.7	0.69397	0.75606	0.24394	0.48788	0.85433	TRUE
PHKG2_6	PHKG2	0/49.969/23.762	19.412/123.17/38.147	23.762	38.147	0.66081	625.72	345.24	0.77424	0.7561	0.2439	0.4878	0.85433	TRUE
DCAF4_8	DCAF4	72.279/89.944/81.365	97.869/132.29/106.15	81.365	106.15	0.37951	78.081	1245.6	0.70224	0.75616	0.24384	0.48768	0.85433	TRUE
ZBTB10_7	ZBTB10	132.81/88.279/102.25	46.912/130.01/243.81	102.25	130.01	0.34356	564.68	1580.5	0.6983	0.75627	0.24373	0.48745	0.85406	TRUE
NRBP1_11	NRBP1	103/189.88/122.41	228.9/152.82/131.03	122.41	152.82	0.31777	2464.8	1906.7	0.69639	0.75629	0.24371	0.48742	0.85406	TRUE
GYG2_12	GYG2	74.989/89.944/84.966	179.56/106.06/110.3	84.966	110.3	0.37257	62.157	1303.1	0.7017	0.7563	0.2437	0.48739	0.85406	TRUE
SYTL3_5	SYTL3	46.078/41.641/35.282	59.854/51.319/89.563	41.641	59.854	0.51311	30.058	619.57	0.73171	0.75633	0.24367	0.48734	0.85406	TRUE
SREBF2_3	SREBF2	349.65/178.22/178.57	294.42/215.54/58.05	178.57	215.54	0.27007	14634	2826.6	0.69533	0.75648	0.24352	0.48704	0.854	TRUE
AP2M1_8	AP2M1	65.051/164.9/50.403	87.354/110.62/65.514	65.051	87.354	0.41972	5092	986.38	0.71014	0.75653	0.24347	0.48695	0.854	TRUE
UHRF2_2	UHRF2	42.464/173.23/89.286	100.3/176.77/115.27	89.286	115.27	0.36492	4619.1	1372.2	0.70149	0.75656	0.24344	0.48688	0.854	TRUE
TMEM134_15	TMEM134	60.534/26.65/90.726	71.178/82.11/144.3	60.534	82.11	0.43366	1029.8	915.08	0.71327	0.75664	0.24336	0.48672	0.85391	TRUE
SMARCB1_4	SMARCB1	203.28/119.93/82.805	165.81/143.69/150.1	119.93	150.1	0.3214	4163.3	1866.4	0.69849	0.7569	0.2431	0.48621	0.85346	TRUE
EXOC7_5	EXOC7	51.499/73.288/89.286	155.3/96.936/34.001	73.288	96.936	0.39871	365.35	1116.9	0.70759	0.75696	0.24304	0.48608	0.85337	TRUE
PEX6_9	PEX6	157.21/264.84/236.18	279.05/322.74/215.62	236.18	279.05	0.23972	3528.8	3783.2	0.69703	0.75709	0.24291	0.48582	0.85315	TRUE
EPN1_14	EPN1	88.542/118.26/174.97	184.41/148.25/116.93	118.26	148.25	0.32367	2049.7	1839.4	0.69938	0.75713	0.24287	0.48573	0.85315	TRUE
GCFC2_3	GCFC2	2.7105/46.638/8.6406	10.515/18.247/29.025	8.6406	18.247	0.99742	739.47	120.28	0.87588	0.75714	0.24286	0.48572	0.85315	TRUE
CLDND2_1	CLDND2	106.61/139.91/46.803	135.08/188.17/85.417	106.61	135.08	0.33858	2343	1650.9	0.70055	0.75715	0.24285	0.48569	0.85315	TRUE
NonTargeting_Human_0609	NonTargeting_Human_0609	96.673/313.14/120.25	218.39/150.54/145.13	120.25	150.54	0.3217	18881	1871.6	0.7001	0.75741	0.24259	0.48519	0.85303	TRUE
ORMDL1_14	ORMDL1	55.113/124.92/58.324	194.12/7.9829/79.612	58.324	79.612	0.44238	2222.8	880.29	0.7175	0.75749	0.24251	0.48503	0.85299	TRUE
ZBTB37_1	ZBTB37	46.078/93.275/51.123	71.178/61.583/87.076	51.123	71.178	0.46962	901.13	767.31	0.72397	0.75758	0.24242	0.48483	0.85277	TRUE
SNF8_6	SNF8	182.5/126.59/60.484	157.72/108.34/160.88	126.59	157.72	0.31502	3748.2	1974.6	0.70066	0.75771	0.24229	0.48458	0.85245	TRUE
OR56A1_3	OR56A1	234.91/159.9/122.41	212.72/195.01/175.81	159.9	195.01	0.28477	3515.8	2519.2	0.69955	0.75772	0.24228	0.48456	0.85245	TRUE
GIGYF2_4	GIGYF2	6.3244/41.641/28.802	64.707/44.476/14.098	28.802	44.476	0.60971	335.04	421.89	0.76312	0.75783	0.24217	0.48434	0.85245	TRUE
CNTN6_2	CNTN6	73.182/104.93/72.725	18.603/96.936/156.74	73.182	96.936	0.40076	504.22	1115.3	0.71128	0.75811	0.24189	0.48379	0.85172	TRUE
BATF_2	BATF	151.79/183.22/168.49	204.64/118.6/226.4	168.49	204.64	0.27888	248	2660.4	0.70075	0.75814	0.24186	0.48372	0.85172	TRUE
VPS51_3	VPS51	61.437/38.31/133.21	83.31/53.6/112.78	61.437	83.31	0.4333	2843	929.33	0.71751	0.75816	0.24184	0.48367	0.85172	TRUE
VPS72_7	VPS72	223.16/159.9/169.93	206.25/206.42/109.47	169.93	206.25	0.27798	1467	2684.1	0.70107	0.75825	0.24175	0.48351	0.85172	TRUE
WBSCR16_6	WBSCR16	0.90349/98.272/49.683	69.56/30.791/81.271	49.683	69.56	0.47734	2370.2	744.79	0.72832	0.7585	0.2415	0.483	0.85102	TRUE
GPN3_3	GPN3	2.7105/129.92/53.284	58.236/109.48/73.807	53.284	73.807	0.46266	4215.3	801.14	0.7251	0.75859	0.24141	0.48282	0.85083	TRUE
SNAPC2_3	SNAPC2	256.59/266.5/279.38	356.7/312.48/237.18	266.5	312.48	0.22881	132.03	4291	0.70183	0.7586	0.2414	0.4828	0.85083	TRUE
SDHAF1_11	SDHAF1	63.244/63.294/68.405	24.265/85.532/204.01	63.294	85.532	0.42854	13.06	958.63	0.71823	0.75875	0.24125	0.48249	0.85083	TRUE
NonTargeting_Human_0283	NonTargeting_Human_0283	280.08/294.82/308.18	381.77/269.14/343.33	294.82	343.33	0.21907	197.87	4767.5	0.70256	0.75883	0.24117	0.48233	0.85083	TRUE
NonTargeting_Human_0332	NonTargeting_Human_0332	103.9/111.6/147.61	313.02/120.88/140.98	111.6	140.98	0.33451	678.07	1731.5	0.70612	0.75906	0.24094	0.48188	0.85046	TRUE
TNFAIP3_5	TNFAIP3	97.576/233.19/112.33	109.19/257.74/141.81	112.33	141.81	0.33359	7412.5	1743.3	0.7061	0.75908	0.24092	0.48185	0.85046	TRUE
ST6GAL1_2	ST6GAL1	280.98/104.93/95.766	173.09/133.43/72.978	104.93	133.43	0.34367	15539	1623.8	0.70711	0.75914	0.24086	0.48171	0.85046	TRUE
CMTR1_8	CMTR1	128.29/69.957/92.886	118.09/119.74/153.42	92.886	119.74	0.36297	889.77	1429.9	0.71026	0.75954	0.24046	0.48092	0.84969	TRUE
FAM134C_7	FAM134C	111.13/48.303/49.683	21.03/76.408/69.66	49.683	69.66	0.47939	1888.7	744.79	0.73201	0.75967	0.24033	0.48067	0.84961	TRUE
CLDND2_3	CLDND2	402.95/183.22/135.37	327.58/221.24/194.05	183.22	221.24	0.2707	25287	2903.3	0.70565	0.75972	0.24028	0.48057	0.84961	TRUE
MPDU1_1	MPDU1	56.016/46.638/77.765	67.133/167.64/77.124	56.016	77.124	0.4544	280.49	844.01	0.72656	0.75979	0.24021	0.48043	0.84961	TRUE
NonTargeting_Human_0198	NonTargeting_Human_0198	336.1/151.57/252.74	199.78/344.41/297.72	252.74	297.72	0.23544	8591.5	4060.2	0.70588	0.75986	0.24014	0.48028	0.84961	TRUE
CAPZB_6	CAPZB	70.472/39.975/47.523	67.133/9.1234/87.905	47.523	67.133	0.48969	291.81	711.06	0.73541	0.75999	0.24001	0.48003	0.84946	TRUE
ISG15_3	ISG15	390.31/166.56/203.77	260.45/244.05/217.27	203.77	244.05	0.25905	18089	3243.7	0.70718	0.76023	0.23977	0.47954	0.84921	TRUE
BOLA2_7	BOLA2	177.99/144.91/218.89	266.11/215.54/165.86	177.99	215.54	0.27478	1383.8	2816.9	0.70755	0.76029	0.23971	0.47942	0.84921	TRUE
NonTargeting_Human_0743	NonTargeting_Human_0743	232.2/206.54/367.94	361.55/169.92/275.32	232.2	275.32	0.24482	9543	3716.8	0.70743	0.76033	0.23967	0.47933	0.84921	TRUE
CDC73_3	CDC73	28.912/41.641/24.482	27.5/61.583/44.782	28.912	44.782	0.61407	90.83	423.57	0.77112	0.76051	0.23949	0.47897	0.84908	TRUE
NonTargeting_Human_0769	NonTargeting_Human_0769	95.769/166.56/123.85	169.86/51.319/155.08	123.85	155.08	0.32209	1306.5	1930.1	0.71084	0.76083	0.23917	0.47833	0.84872	TRUE
CCDC53_5	CCDC53	44.271/43.306/25.202	122.13/59.302/62.197	43.306	62.197	0.51234	164.36	645.42	0.74356	0.76088	0.23912	0.47825	0.84872	TRUE
CCDC43_8	CCDC43	75.893/81.616/132.49	84.928/118.6/106.98	81.616	106.98	0.38625	1310.4	1249.6	0.71749	0.76096	0.23904	0.47808	0.84872	TRUE
COPS8_10	COPS8	16.263/123.26/61.204	83.31/50.179/98.686	61.204	83.31	0.4387	2935.1	925.65	0.72658	0.76097	0.23903	0.47806	0.84872	TRUE
NonTargeting_Human_0694	NonTargeting_Human_0694	141.85/29.981/46.083	65.516/104.92/44.782	46.083	65.516	0.49849	4715	688.62	0.74053	0.76106	0.23894	0.47787	0.84872	TRUE
SYP_14	SYP	29.815/69.957/106.57	117.28/93.515/77.124	69.957	93.515	0.4136	1475.8	1064.1	0.7222	0.76109	0.23891	0.47781	0.84872	TRUE
MTHFD1_3	MTHFD1	168.95/249.84/234.74	280.67/278.26/133.52	234.74	278.26	0.24445	2277.9	3759.2	0.70993	0.76111	0.23889	0.47778	0.84872	TRUE
TMEM258_12	TMEM258	29.815/39.975/60.484	58.236/35.353/77.124	39.975	58.236	0.53173	261.92	593.75	0.74941	0.76115	0.23885	0.47771	0.84872	TRUE
NonTargeting_Human_0382	NonTargeting_Human_0382	128.29/149.91/122.41	160.15/207.56/99.515	128.29	160.15	0.31773	250.87	2002.4	0.71187	0.76123	0.23877	0.47754	0.84872	TRUE
PQBP1_13	PQBP1	124.68/86.613/168.49	156.11/142.55/297.72	124.68	156.11	0.32197	1684.3	1943.6	0.71279	0.76145	0.23855	0.47709	0.84872	TRUE
SPRN_10	SPRN	118.36/226.53/281.54	269.34/277.12/165.86	226.53	269.34	0.24875	7363.5	3622.2	0.71141	0.76157	0.23843	0.47687	0.84872	TRUE
NonTargeting_Human_0525	NonTargeting_Human_0525	125.58/154.9/265.7	190.08/125.45/227.23	154.9	190.08	0.29349	6567.4	2437.1	0.71246	0.76171	0.23829	0.47658	0.84872	TRUE
HYOU1_5	HYOU1	2.7105/74.953/50.403	58.236/70.706/113.61	50.403	70.706	0.48023	1438.7	756.04	0.73838	0.76191	0.23809	0.47618	0.84856	TRUE
TBC1D25_12	TBC1D25	18.973/99.938/50.403	66.325/70.706/85.417	50.403	70.706	0.48023	1720.8	756.04	0.73838	0.76191	0.23809	0.47618	0.84856	TRUE
SPNS1_1	SPNS1	109.32/43.306/41.043	62.28/46.757/109.47	43.306	62.28	0.51424	2181.6	645.42	0.74685	0.76192	0.23808	0.47617	0.84856	TRUE
CCT6B_1	CCT6B	58.727/8.3282/43.923	33.971/88.953/63.026	43.923	63.026	0.51121	743.07	655	0.74642	0.76205	0.23795	0.47591	0.84856	TRUE
PPIL2_12	PPIL2	7.2279/64.96/110.89	201.4/87.812/21.562	64.96	87.812	0.42918	2721.2	984.94	0.72817	0.76217	0.23783	0.47566	0.84837	TRUE
ELF4_3	ELF4	120.16/91.61/77.045	107.58/118.6/133.52	91.61	118.6	0.36903	513.72	1409.5	0.71902	0.76219	0.23781	0.47562	0.84837	TRUE
HIST2H3A_5	HIST2H3A	213.22/111.6/105.13	123.75/141.41/175.81	111.6	141.41	0.3389	5184.8	1731.5	0.71652	0.76229	0.23771	0.47541	0.84837	TRUE
CEBPZ_10	CEBPZ	341.52/108.27/123.85	155.3/161.94/126.88	123.85	155.3	0.32411	23811	1930.1	0.71583	0.76238	0.23762	0.47524	0.84837	TRUE
TSPAN11_6	TSPAN11	134.62/86.613/123.85	155.3/83.251/175.81	123.85	155.3	0.32411	751.24	1930.1	0.71583	0.76238	0.23762	0.47524	0.84837	TRUE
SPNS1_5	SPNS1	74.989/91.61/46.083	99.487/168.78/55.563	74.989	99.487	0.40314	555.91	1144	0.72429	0.7624	0.2376	0.47521	0.84837	TRUE
SPINT1_6	SPINT1	95.769/146.58/101.53	84.928/130.01/180.79	101.53	130.01	0.35365	1031.3	1568.9	0.71906	0.76272	0.23728	0.47457	0.84792	TRUE
LSS_15	LSS	302.67/176.56/123.85	233.75/214.4/109.47	176.56	214.4	0.27873	9341	2793.4	0.716	0.7629	0.2371	0.47419	0.84766	TRUE
SSX4_8	SSX4	133.72/111.6/138.97	113.24/166.5/234.69	133.72	166.5	0.31425	258.41	2090.7	0.71704	0.76292	0.23708	0.47417	0.84766	TRUE
GAGE12B_4	GAGE12B	48.788/116.59/177.85	147.21/125.45/154.25	116.59	147.21	0.33381	4175.1	1812.4	0.71911	0.76323	0.23677	0.47353	0.84766	TRUE
SLC35B2_8	SLC35B2	77.7/58.297/99.367	102.72/96.936/136.83	77.7	102.72	0.39829	422.96	1187.1	0.72624	0.7633	0.2367	0.4734	0.84766	TRUE
ZDHHC5_1	ZDHHC5	165.34/149.91/118.09	168.24/184.75/247.96	149.91	184.75	0.29969	625.28	2355.2	0.71792	0.76336	0.23664	0.47328	0.8476	TRUE
ALG14_7	ALG14	180.7/126.59/129.61	50.148/161.94/240.49	129.61	161.94	0.31909	1309.6	2023.8	0.71869	0.76337	0.23663	0.47327	0.8476	TRUE
MLLT1_7	MLLT1	120.16/83.282/66.244	109.19/78.689/134.35	83.282	109.19	0.38674	825.27	1276.1	0.72533	0.76354	0.23646	0.47292	0.84744	TRUE
SMARCB1_3	SMARCB1	194.25/73.288/89.286	57.427/136.85/116.1	89.286	116.1	0.37518	5636.6	1372.2	0.72388	0.76354	0.23646	0.47291	0.84744	TRUE
LSS_9	LSS	64.147/188.22/78.485	139.93/78.689/103.66	78.485	103.66	0.39697	6123.3	1199.6	0.72689	0.76358	0.23642	0.47284	0.84744	TRUE
RHOT2_11	RHOT2	181.6/129.92/139.69	167.43/180.19/173.32	139.69	173.32	0.30924	926	2188.1	0.71899	0.76359	0.23641	0.47281	0.84744	TRUE
WDR82_5	WDR82	46.078/171.56/76.325	165/46.757/101.17	76.325	101.17	0.40201	4992.3	1165.2	0.72794	0.76368	0.23632	0.47264	0.84744	TRUE
NonTargeting_Human_0801	NonTargeting_Human_0801	183.41/49.969/74.165	98.678/31.932/201.52	74.165	98.678	0.40721	6259.7	1130.9	0.72894	0.76374	0.23626	0.47252	0.84744	TRUE
NMT1_7	NMT1	108.42/13.325/26.642	92.207/42.196/27.367	26.642	42.196	0.64403	3432.4	388.96	0.78865	0.76398	0.23602	0.47203	0.84744	TRUE
ARGLU1_7	ARGLU1	94.866/238.19/169.21	150.44/206.42/331.72	169.21	206.42	0.2852	5142.3	2672.3	0.71971	0.76402	0.23598	0.47195	0.84744	TRUE
CDK12_9	CDK12	161.72/91.61/100.09	151.25/100.36/128.54	100.09	128.54	0.35781	1935.5	1545.7	0.72373	0.7641	0.2359	0.47181	0.84744	TRUE
DROSHA_7	DROSHA	37.946/8.3282/33.122	26.692/50.179/97.027	33.122	50.179	0.58483	319.01	488.06	0.77206	0.76418	0.23582	0.47163	0.84744	TRUE
NAA60_5	NAA60	225.87/246.51/108.73	344.56/269.14/243.81	225.87	269.14	0.25183	7074.4	3611.3	0.72001	0.76422	0.23578	0.47156	0.84744	TRUE
NonTargeting_Human_0515	NonTargeting_Human_0515	127.39/49.969/117.37	157.72/148.25/142.64	117.37	148.25	0.3345	2321.5	1824.9	0.72303	0.76446	0.23554	0.47108	0.84744	TRUE
ABCB4_8	ABCB4	186.12/149.91/141.13	104.34/221.24/184.93	149.91	184.93	0.30111	694.14	2355.2	0.7217	0.76453	0.23547	0.47095	0.84744	TRUE
HIST1H2BF_12	HIST1H2BF	7.2279/31.647/7.9205	60.663/0/17.415	7.9205	17.415	1.0457	281.71	109.86	0.90586	0.76454	0.23546	0.47093	0.84744	TRUE
WDR13_10	WDR13	232.2/244.85/195.13	156.91/289.67/276.15	232.2	276.15	0.24915	766.86	3716.8	0.72104	0.76454	0.23546	0.47092	0.84744	TRUE
RALGAPB_5	RALGAPB	358.68/206.54/176.41	298.46/158.52/247.96	206.54	247.96	0.26252	12028	3289.6	0.72216	0.76486	0.23514	0.47027	0.84718	TRUE
SHC1_13	SHC1	54.209/59.963/47.523	33.971/79.829/75.465	54.209	75.465	0.4699	38.903	815.65	0.74428	0.76487	0.23513	0.47027	0.84718	TRUE
ZG16B_9	ZG16B	177.99/271.5/179.29	221.62/217.82/186.59	179.29	217.82	0.27941	4251.9	2838.5	0.72317	0.76512	0.23488	0.46976	0.84688	TRUE
EPAS1_4	EPAS1	132.81/124.92/135.37	165.81/204.14/87.076	132.81	165.81	0.31801	34.393	2075.9	0.72426	0.76513	0.23487	0.46974	0.84688	TRUE
EXOC7_12	EXOC7	55.113/86.613/111.61	113.24/123.17/37.318	86.613	113.24	0.38281	808.5	1329.4	0.7302	0.76531	0.23469	0.46938	0.8467	TRUE
TMEM18_11	TMEM18	33.429/66.625/121.69	26.692/90.093/111.13	66.625	90.093	0.42978	2067	1011.3	0.73797	0.76549	0.23451	0.46901	0.84651	TRUE
ANXA13_14	ANXA13	28.008/73.288/98.647	84.928/180.19/97.856	73.288	97.856	0.41221	1346.7	1116.9	0.73513	0.76555	0.23445	0.4689	0.84651	TRUE
ICA1L_12	ICA1L	54.209/3.3313/30.242	52.574/46.757/29.025	30.242	46.757	0.61223	649.31	443.9	0.78386	0.76573	0.23427	0.46854	0.84651	TRUE
FZD6_14	FZD6	159.92/86.613/117.37	208.68/84.391/148.44	117.37	148.44	0.33632	1378.1	1824.9	0.72744	0.76582	0.23418	0.46836	0.84651	TRUE
ISG20_8	ISG20	360.49/109.93/117.37	145.59/322.74/148.44	117.37	148.44	0.33632	29582	1824.9	0.72744	0.76582	0.23418	0.46836	0.84651	TRUE
DEXI_3	DEXI	71.375/83.282/120.25	137.5/65.004/109.47	83.282	109.47	0.39032	754.14	1276.1	0.73299	0.76591	0.23409	0.46819	0.84651	TRUE
NonTargeting_Human_0551	NonTargeting_Human_0551	413.8/388.09/170.65	448.09/445.9/210.64	388.09	445.9	0.19985	23971	6349.9	0.7255	0.76593	0.23407	0.46815	0.84651	TRUE
RAB28_15	RAB28	295.44/151.57/126.01	255.59/187.03/108.64	151.57	187.03	0.30146	10676	2382.5	0.7264	0.76598	0.23402	0.46804	0.84651	TRUE
WBSCR16_2	WBSCR16	112.94/191.55/169.93	334.05/207.56/58.05	169.93	207.56	0.28702	1857.9	2684.1	0.72624	0.76603	0.23397	0.46794	0.84651	TRUE
CCDC115_12	CCDC115	54.209/113.26/105.13	45.295/134.57/156.74	105.13	134.57	0.35324	1329.4	1626.9	0.72995	0.76622	0.23378	0.46756	0.84651	TRUE
CARM1_2	CARM1	157.21/74.953/90.726	118.09/228.08/72.978	90.726	118.09	0.37665	2334.2	1395.3	0.73257	0.76632	0.23368	0.46736	0.84651	TRUE
SNAPC3_14	SNAPC3	98.48/64.96/159.85	126.99/136.85/112.78	98.48	126.99	0.36352	2445	1519.8	0.73124	0.76634	0.23366	0.46733	0.84651	TRUE
C1orf198_13	C1orf198	130.1/149.91/227.54	185.22/185.89/128.54	149.91	185.22	0.30337	3209.2	2355.2	0.72771	0.76637	0.23363	0.46726	0.84651	TRUE
EIF2S2_1	EIF2S2	11.745/9.9938/2.1601	99.487/20.528/4.1465	9.9938	20.528	0.9695	32.217	139.98	0.89033	0.76695	0.23305	0.46611	0.84532	TRUE
RPS14_6	RPS14	44.271/9.9938/0	8.8972/20.528/23.22	9.9938	20.528	0.9695	637.39	139.98	0.89033	0.76695	0.23305	0.46611	0.84532	TRUE
SMNDC1_4	SMNDC1	66.858/28.316/39.603	58.236/125.45/34.83	39.603	58.236	0.5449	435.12	587.99	0.76844	0.76695	0.23305	0.46609	0.84532	TRUE
FDX1L_4	FDX1L	88.542/73.288/90.726	115.66/147.11/20.732	88.542	115.66	0.38172	118.72	1360.3	0.73537	0.76704	0.23296	0.46593	0.84532	TRUE
GART_5	GART	95.769/113.26/173.53	143.97/125.45/160.05	113.26	143.97	0.34342	1969.2	1758.4	0.73234	0.76722	0.23278	0.46557	0.84509	TRUE
MARS2_13	MARS2	95.769/91.61/95.046	215.96/123.17/79.612	95.046	123.17	0.37046	6.1662	1464.6	0.73475	0.76724	0.23276	0.46552	0.84509	TRUE
NonTargeting_Human_0535	NonTargeting_Human_0535	121.07/19.988/86.406	113.24/117.46/74.636	86.406	113.24	0.38623	2806.4	1326.1	0.73681	0.76733	0.23267	0.46535	0.84505	TRUE
COPS2_3	COPS2	12.649/11.659/22.321	24.265/30.791/8.2929	12.649	24.265	0.88837	47.27	178.94	0.86839	0.76735	0.23265	0.4653	0.84505	TRUE
CENPA_2	CENPA	12.649/16.656/47.523	42.868/29.651/29.025	16.656	29.651	0.79575	484.41	238.39	0.84162	0.76735	0.23265	0.4653	0.84505	TRUE
RHOT2_13	RHOT2	164.43/64.96/151.93	187.65/75.268/239.67	151.93	187.65	0.30284	3860.1	2388.4	0.7309	0.76736	0.23264	0.46528	0.84505	TRUE
GMPPB_14	GMPPB	21.684/43.306/52.563	88.972/62.723/24.049	43.306	62.723	0.5243	276.62	645.42	0.76428	0.76738	0.23262	0.46523	0.84505	TRUE
RPS8_8	RPS8	87.638/33.313/64.804	88.163/112.9/22.391	64.804	88.163	0.43826	756.55	982.49	0.74522	0.76743	0.23257	0.46513	0.84505	TRUE
STXBP5L_2	STXBP5L	164.43/43.306/85.686	112.43/95.795/140.15	85.686	112.43	0.38791	3998.7	1314.6	0.73758	0.76751	0.23249	0.46498	0.84505	TRUE
RABIF_11	RABIF	228.58/59.963/133.21	166.62/106.06/323.42	133.21	166.62	0.32072	7230.5	2082.4	0.73217	0.76756	0.23244	0.46488	0.84505	TRUE
LSM2_3	LSM2	67.761/3.3313/2.8802	13.75/0/9.9515	3.3313	9.9515	1.3383	2075.7	44.548	0.99188	0.76759	0.23241	0.46482	0.84505	TRUE
MLLT11_14	MLLT11	185.21/131.59/255.62	224.86/225.8/83.758	185.21	224.86	0.27844	3916.3	2936.3	0.73156	0.76771	0.23229	0.46458	0.84505	TRUE
GTF2H2_13	GTF2H2	138.23/49.969/46.083	106.77/70.706/57.221	49.969	70.706	0.49248	3902.8	749.25	0.75759	0.76776	0.23224	0.46447	0.84505	TRUE
SIN3B_4	SIN3B	27.105/49.969/84.966	88.163/70.706/19.903	49.969	70.706	0.49248	873.77	749.25	0.75759	0.76776	0.23224	0.46447	0.84505	TRUE
ISG20_2	ISG20	100.29/203.21/120.97	188.46/152.82/99.515	120.97	152.82	0.33471	3595.5	1883.3	0.73389	0.76787	0.23213	0.46425	0.84505	TRUE
NonTargeting_Human_0450	NonTargeting_Human_0450	243.04/296.48/242.66	288.75/383.18/154.25	243.04	288.75	0.24773	1428.3	3897.9	0.73225	0.76798	0.23202	0.46404	0.84505	TRUE
CCDC101_5	CCDC101	60.534/56.632/100.81	36.398/83.251/155.91	60.534	83.251	0.45332	818.58	915.08	0.75097	0.76841	0.23159	0.46318	0.84475	TRUE
G6PC_3	G6PC	126.49/146.58/137.53	232.14/119.74/171.66	137.53	171.66	0.31777	101.87	2152.9	0.73567	0.76868	0.23132	0.46264	0.84427	TRUE
MSI2_8	MSI2	6.3244/14.991/47.523	27.5/82.11/12.439	14.991	27.5	0.83375	566.73	213.6	0.85595	0.76871	0.23129	0.46258	0.84427	TRUE
WBSCR16_8	WBSCR16	14.456/14.991/23.042	27.5/15.966/74.636	14.991	27.5	0.83375	32.551	213.6	0.85595	0.76871	0.23129	0.46258	0.84427	TRUE
SRCAP_7	SRCAP	55.113/91.61/125.29	124.56/109.48/119.42	91.61	119.42	0.37881	1233.1	1409.5	0.7407	0.76887	0.23113	0.46227	0.84399	TRUE
IGF1R_4	IGF1R	243.04/128.25/189.37	249.93/78.689/229.71	189.37	229.71	0.27728	3307.7	3005.1	0.7359	0.76904	0.23096	0.46192	0.84381	TRUE
KIAA1432_2	KIAA1432	0/36.644/33.842	42.059/86.672/51.416	33.842	51.416	0.58917	576.57	499.12	0.78661	0.76927	0.23073	0.46146	0.84381	TRUE
PIK3R4_8	PIK3R4	0/51.635/18.001	18.603/37.634/31.513	18.001	31.513	0.77493	727.63	258.49	0.84042	0.76935	0.23065	0.4613	0.84381	TRUE
TMEM134_6	TMEM134	132.81/51.635/79.205	105.15/111.76/42.294	79.205	105.15	0.40432	1816.9	1211.1	0.74548	0.76937	0.23063	0.46125	0.84381	TRUE
OR5AR1_4	OR5AR1	215.93/163.23/195.85	236.99/102.64/241.32	195.85	236.99	0.27378	733.67	3112.4	0.73735	0.76949	0.23051	0.46101	0.84381	TRUE
KIF3C_15	KIF3C	196.96/88.279/77.045	115.66/93.515/146.78	88.279	115.66	0.38597	5968.9	1356.1	0.74365	0.76955	0.23045	0.46089	0.84381	TRUE
ATP5F1_15	ATP5F1	205.09/113.26/36.002	96.251/195.01/144.3	113.26	144.3	0.34664	7200.8	1758.4	0.74007	0.76957	0.23043	0.46085	0.84381	TRUE
PIK3C3_7	PIK3C3	23.491/84.947/78.485	104.34/71.847/150.1	78.485	104.34	0.40629	1533.1	1199.6	0.74647	0.76961	0.23039	0.46078	0.84381	TRUE
ARGLU1_12	ARGLU1	27.105/19.988/66.964	142.36/30.791/43.123	27.105	43.123	0.65073	819.73	396.01	0.80495	0.76963	0.23037	0.46074	0.84381	TRUE
PLA2G10_14	PLA2G10	291.83/199.88/309.62	320.3/394.59/342.5	291.83	342.5	0.23026	4385.7	4717	0.73778	0.76967	0.23033	0.46065	0.84381	TRUE
C16orf62_13	C16orf62	164.43/41.641/154.09	132.65/190.45/224.74	154.09	190.45	0.30386	6375.9	2423.8	0.73854	0.76971	0.23029	0.46059	0.84381	TRUE
RAB23_3	RAB23	62.34/41.641/94.326	97.06/85.532/75.465	62.34	85.532	0.4501	725.78	943.58	0.75497	0.76999	0.23001	0.46002	0.84381	TRUE
RPL41_2	RPL41	103/103.27/54.004	132.65/104.92/219.76	103	132.65	0.3619	1200.2	1592.6	0.74302	0.77013	0.22987	0.45974	0.84381	TRUE
NonTargeting_Human_0330	NonTargeting_Human_0330	136.43/164.9/99.367	170.66/141.41/199.86	136.43	170.66	0.32093	1092	2134.9	0.74101	0.77029	0.22971	0.45941	0.84381	TRUE
SEC61B_7	SEC61B	401.15/44.972/93.606	77.648/140.27/121.91	93.606	121.91	0.37755	48473	1441.5	0.74537	0.77041	0.22959	0.45919	0.84381	TRUE
NonTargeting_Human_0722	NonTargeting_Human_0722	109.32/109.93/102.25	139.93/59.302/144.3	109.32	139.93	0.35325	25.213	1694.7	0.74349	0.7705	0.2295	0.459	0.84381	TRUE
NonTargeting_Human_0044	NonTargeting_Human_0044	262.01/184.89/252.74	211.11/299.93/465.23	252.74	299.93	0.2461	2344.9	4060.2	0.74065	0.77054	0.22946	0.45892	0.84381	TRUE
GSK3B_6	GSK3B	365.91/359.78/257.06	416.55/434.5/171.66	359.78	416.55	0.21084	5294.5	5867.6	0.74117	0.7707	0.2293	0.45859	0.84357	TRUE
ARPC3_11	ARPC3	305.38/211.54/147.61	84.119/307.91/254.59	211.54	254.59	0.26614	6446.5	3372.6	0.74141	0.77075	0.22925	0.45851	0.84357	TRUE
EPB41_4	EPB41	197.86/48.303/104.41	100.3/141.41/134.35	104.41	134.35	0.36067	5940.8	1615.3	0.7449	0.77076	0.22924	0.45848	0.84357	TRUE
OR56A1_5	OR56A1	131.01/41.641/58.324	80.884/54.74/145.96	58.324	80.884	0.46496	2780.5	880.29	0.76036	0.77083	0.22917	0.45834	0.84357	TRUE
ZG16B_11	ZG16B	86.735/191.55/59.764	114.05/92.374/148.44	86.735	114.05	0.39099	5856.6	1331.4	0.7485	0.77092	0.22908	0.45815	0.84357	TRUE
EFCAB5_9	EFCAB5	93.962/89.944/55.444	154.49/80.97/117.76	89.944	117.76	0.38499	603.22	1382.8	0.74801	0.77099	0.22901	0.45802	0.84357	TRUE
NonTargeting_Human_0760	NonTargeting_Human_0760	257.49/89.944/61.924	126.99/95.795/117.76	89.944	117.76	0.38499	14429	1382.8	0.74801	0.77099	0.22901	0.45802	0.84357	TRUE
CARM1_13	CARM1	24.394/21.653/50.403	29.927/82.11/39.806	24.394	39.806	0.68429	342	354.82	0.81818	0.77101	0.22899	0.45798	0.84357	TRUE
SERPINA1_4	SERPINA1	146.36/131.59/167.05	181.99/261.16/166.69	146.36	181.99	0.31236	323.18	2297.2	0.74324	0.77107	0.22893	0.45785	0.84357	TRUE
TNFRSF4_9	TNFRSF4	339.71/146.58/162.01	114.05/199.57/199.86	162.01	199.57	0.29917	15908	2553.8	0.7433	0.7712	0.2288	0.45761	0.84357	TRUE
ZNRF3_3	ZNRF3	63.244/111.6/75.605	193.31/58.161/101.17	75.605	101.17	0.41551	724.12	1153.8	0.75274	0.77122	0.22878	0.45756	0.84357	TRUE
VPS13C_14	VPS13C	162.63/141.58/102.97	99.487/231.51/176.64	141.58	176.64	0.31719	966.96	2219	0.74428	0.77134	0.22866	0.45731	0.84357	TRUE
PEX6_13	PEX6	136.43/149.91/124.57	257.21/140.27/170.83	136.43	170.83	0.32236	161.17	2134.9	0.74468	0.77141	0.22859	0.45718	0.84357	TRUE
SNAPC3_1	SNAPC3	145.46/91.61/64.804	110/119.74/178.3	91.61	119.74	0.38272	1809.2	1409.5	0.74939	0.77151	0.22849	0.45697	0.84357	TRUE
RPL13A_5	RPL13A	116.55/29.981/31.682	50.148/21.668/48.928	31.682	48.928	0.61135	3602.7	465.96	0.79894	0.7716	0.2284	0.4568	0.84357	TRUE
POLR2E_12	POLR2E	10.842/19.988/37.442	0/34.213/49.757	19.988	34.213	0.74656	194.16	288.29	0.8378	0.77163	0.22837	0.45675	0.84357	TRUE
TCP10_10	TCP10	143.65/191.55/136.81	288.75/179.05/158.39	143.65	179.05	0.31576	1170.3	2252.9	0.74565	0.77178	0.22822	0.45645	0.84357	TRUE
UBE2I_3	UBE2I	23.491/33.313/51.843	50.957/30.791/72.148	33.313	50.957	0.59857	219.93	490.99	0.79627	0.77193	0.22807	0.45615	0.84353	TRUE
FER_2	FER	37.946/89.944/17.281	56.618/70.706/46.44	37.946	56.618	0.56504	1565.4	562.38	0.78737	0.77198	0.22802	0.45605	0.84352	TRUE
CDH1_10	CDH1	47.885/19.988/44.643	64.707/103.78/14.098	44.643	64.707	0.52565	309.2	666.2	0.77734	0.77198	0.22802	0.45604	0.84352	TRUE
NonTargeting_Human_0948	NonTargeting_Human_0948	84.024/166.56/290.18	104.34/216.68/204.83	166.56	204.83	0.29678	11047	2628.7	0.74646	0.77217	0.22783	0.45565	0.84351	TRUE
GLOD5_14	GLOD5	13.552/9.9938/60.484	0/44.476/25.708	13.552	25.708	0.87603	1107.6	192.28	0.87662	0.77226	0.22774	0.45548	0.84332	TRUE
SERPINA1_10	SERPINA1	57.823/134.92/46.803	46.912/87.812/80.441	57.823	80.441	0.46938	3032.4	872.41	0.76577	0.77237	0.22763	0.45526	0.84303	TRUE
NUDT5_13	NUDT5	150.88/113.26/125.29	203.83/151.68/158.39	125.29	158.39	0.33588	399.82	1953.5	0.74904	0.77256	0.22744	0.45487	0.84245	TRUE
TMEM134_12	TMEM134	47.885/144.91/70.565	95.443/130.01/80.441	70.565	95.443	0.43042	3020.8	1073.7	0.75923	0.77259	0.22741	0.45483	0.84245	TRUE
LONP1_5	LONP1	11.745/1.6656/58.324	0/41.055/23.22	11.745	23.22	0.92624	1135.6	165.64	0.89159	0.7726	0.2274	0.45481	0.84245	TRUE
AXIN1_9	AXIN1	55.113/68.291/55.444	77.648/55.881/103.66	55.444	77.648	0.4786	82.581	835.02	0.76841	0.77262	0.22738	0.45476	0.84245	TRUE
TNFRSF8_11	TNFRSF8	60.534/173.23/139.69	174.71/168.78/211.47	139.69	174.71	0.32067	3695.2	2188.1	0.74864	0.77264	0.22736	0.45472	0.84245	TRUE
BMP15_9	BMP15	257.49/133.25/160.57	165/205.28/198.2	160.57	198.2	0.30206	5070.2	2530.2	0.7481	0.77264	0.22736	0.45472	0.84245	TRUE
SLAMF6_12	SLAMF6	92.155/66.625/102.25	120.52/109.48/153.42	92.155	120.52	0.38344	376.81	1418.2	0.7531	0.77267	0.22733	0.45467	0.84245	TRUE
FBXL5_7	FBXL5	195.15/118.26/68.405	150.44/95.795/155.08	118.26	150.44	0.34467	4199	1839.4	0.75041	0.77283	0.22717	0.45433	0.84245	TRUE
CEP97_6	CEP97	46.981/73.288/92.166	98.678/169.92/65.514	73.288	98.678	0.42415	524.21	1116.9	0.75972	0.77308	0.22692	0.45385	0.84221	TRUE
ZNF124_6	ZNF124	28.008/23.319/43.203	44.486/20.528/144.3	28.008	44.486	0.64897	126.44	409.78	0.81401	0.77331	0.22669	0.45338	0.84173	TRUE
UBE2G2_15	UBE2G2	93.059/68.291/66.244	124.56/28.511/92.881	68.291	92.881	0.43816	308.82	1037.7	0.76335	0.77352	0.22648	0.45295	0.84157	TRUE
COMMD10_6	COMMD10	94.866/103.27/56.164	123.75/144.83/121.08	94.866	123.75	0.37997	784.24	1461.7	0.75553	0.77355	0.22645	0.4529	0.84157	TRUE
ST6GAL1_3	ST6GAL1	244.84/206.54/190.81	381.77/149.4/249.62	206.54	249.62	0.2721	857.33	3289.6	0.75108	0.77366	0.22634	0.45268	0.84157	TRUE
SDHAF1_13	SDHAF1	261.11/274.83/158.41	309.78/207.56/343.33	261.11	309.78	0.24576	5367.5	4200.5	0.75105	0.77368	0.22632	0.45263	0.84157	TRUE
ARGLU1_3	ARGLU1	241.23/144.91/143.29	329.2/172.2/180.79	144.91	180.79	0.31716	4640.1	2273.4	0.75241	0.77383	0.22617	0.45234	0.84157	TRUE
FURIN_9	FURIN	280.98/238.19/321.86	331.62/418.53/271.18	280.98	331.62	0.23827	1751.3	4534.5	0.752	0.77397	0.22603	0.45206	0.84141	TRUE
RALA_12	RALA	102.09/38.31/24.482	25.074/69.566/57.221	38.31	57.221	0.56666	2129.8	567.99	0.79352	0.77407	0.22593	0.45187	0.84141	TRUE
RUVBL1_4	RUVBL1	0/0/36.722	4.0442/5.7021/0	0.72005	4.0442	1.5522	674.27	9.0295	1.1062	0.77414	0.22586	0.45171	0.84141	TRUE
ZBTB44_8	ZBTB44	127.39/138.25/167.05	189.27/173.34/103.66	138.25	173.34	0.32429	473.75	2164.6	0.75436	0.77435	0.22565	0.4513	0.8414	TRUE
GALR1_11	GALR1	178.89/138.25/131.05	143.16/173.34/266.2	138.25	173.34	0.32429	851.82	2164.6	0.75436	0.77435	0.22565	0.4513	0.8414	TRUE
KDM6A_11	KDM6A	183.41/131.59/187.93	224.05/274.84/145.96	183.41	224.05	0.28733	1353	2906.4	0.75383	0.77445	0.22555	0.4511	0.84134	TRUE
SAP130_4	SAP130	47.885/49.969/108.73	63.089/120.88/71.319	49.969	71.319	0.50476	1728.4	749.25	0.77998	0.77465	0.22535	0.45071	0.84112	TRUE
SRP19_10	SRP19	0/39.975/61.204	39.633/59.302/87.076	39.975	59.302	0.55745	1024.3	593.75	0.79315	0.77479	0.22521	0.45041	0.84069	TRUE
STK11_10	STK11	357.78/198.21/139.69	171.47/240.63/341.67	198.21	240.63	0.2785	14444	3151.4	0.75562	0.77501	0.22499	0.44997	0.84013	TRUE
SSX4_15	SSX4	56.92/31.647/39.603	42.059/94.655/58.88	39.603	58.88	0.56049	181.58	587.99	0.79498	0.77517	0.22483	0.44965	0.83998	TRUE
TFAM_9	TFAM	52.402/84.947/56.164	56.618/103.78/78.783	56.164	78.783	0.48098	421.32	846.33	0.7775	0.77556	0.22444	0.44888	0.8398	TRUE
hsa-mir-1229_4	hsa-mir-1229	348.75/193.21/220.33	265.3/169.92/299.37	220.33	265.3	0.26681	8612.4	3519	0.75796	0.77574	0.22426	0.44852	0.8396	TRUE
CEBPZ_6	CEBPZ	18.07/8.3282/75.605	12.133/31.932/41.465	18.07	31.932	0.7882	1702.6	259.51	0.8605	0.77588	0.22412	0.44823	0.83919	TRUE
UBE2O_13	UBE2O	18.07/91.61/15.121	21.03/31.932/64.685	18.07	31.932	0.7882	2708.4	259.51	0.8605	0.77588	0.22412	0.44823	0.83919	TRUE
IBA57_8	IBA57	143.65/66.625/64.804	84.928/107.2/91.222	66.625	91.222	0.44755	2968.4	1011.3	0.77346	0.77633	0.22367	0.44734	0.83829	TRUE
NonTargeting_Human_0331	NonTargeting_Human_0331	132.81/129.92/180.73	171.47/52.459/167.52	132.81	167.52	0.33268	1152.3	2075.9	0.76169	0.77648	0.22352	0.44704	0.83829	TRUE
FAM104A_1	FAM104A	124.68/53.3/48.963	0/95.795/75.465	53.3	75.465	0.49385	2557	801.4	0.78298	0.77651	0.22349	0.44699	0.83829	TRUE
ABCG5_7	ABCG5	194.25/91.61/154.09	141.55/201.85/191.57	154.09	191.57	0.31225	2758.3	2423.8	0.76121	0.77654	0.22346	0.44692	0.83829	TRUE
TNFRSF4_13	TNFRSF4	82.217/48.303/125.29	63.898/109.48/243.81	82.217	109.48	0.40884	1502.6	1259.1	0.76832	0.77656	0.22344	0.44688	0.83829	TRUE
URI1_7	URI1	52.402/104.93/87.126	126.99/115.18/77.124	87.126	115.18	0.39876	761.45	1337.6	0.76713	0.77658	0.22342	0.44685	0.83829	TRUE
SMOC1_7	SMOC1	157.21/134.92/90.006	385.01/169.92/159.22	134.92	169.92	0.33063	1256.9	2110.2	0.76205	0.77661	0.22339	0.44677	0.83829	TRUE
MED20_3	MED20	99.383/106.6/125.29	188.46/111.76/137.66	106.6	137.66	0.36589	200.66	1650.7	0.76452	0.77675	0.22325	0.4465	0.83829	TRUE
CPSF2_11	CPSF2	91.252/128.25/101.53	131.84/147.11/117.76	101.53	131.84	0.37369	409.95	1568.9	0.76531	0.7768	0.2232	0.4464	0.83829	TRUE
ALG8_13	ALG8	118.36/86.613/101.53	131.84/136.85/106.98	101.53	131.84	0.37369	252.83	1568.9	0.76531	0.7768	0.2232	0.4464	0.83829	TRUE
GATS_13	GATS	30.718/26.65/56.164	32.353/49.038/48.099	30.718	48.099	0.63037	332.01	451.2	0.81823	0.77686	0.22314	0.44628	0.83829	TRUE
NonTargeting_Human_0467	NonTargeting_Human_0467	46.981/33.313/123.85	67.942/88.953/34.83	46.981	67.942	0.52292	3047.7	702.61	0.79077	0.77695	0.22305	0.4461	0.83829	TRUE
RPL28_8	RPL28	257.49/71.622/102.97	139.12/118.6/133.52	102.97	133.52	0.37165	12430	1592.1	0.76562	0.77695	0.22305	0.4461	0.83829	TRUE
GNB1L_12	GNB1L	0/33.313/43.203	86.545/51.319/44.782	33.313	51.319	0.60859	603.77	490.99	0.81263	0.77698	0.22302	0.44604	0.83829	TRUE
KLHL20_1	KLHL20	116.55/46.638/110.89	37.206/150.54/142.64	110.89	142.64	0.36039	2080	1720	0.76558	0.7772	0.2228	0.4456	0.83829	TRUE
NonTargeting_Human_0063	NonTargeting_Human_0063	264.72/48.303/79.205	55.81/106.06/282.79	79.205	106.06	0.41664	17686	1211.1	0.77165	0.77729	0.22271	0.44541	0.83829	TRUE
SRP19_7	SRP19	38.85/48.303/65.524	118.9/69.566/54.733	48.303	69.566	0.51728	192.97	723.24	0.79062	0.77735	0.22265	0.4453	0.83829	TRUE
HYOU1_4	HYOU1	110.23/76.619/98.647	128.6/106.06/189.08	98.647	128.6	0.37923	309.64	1522.5	0.76778	0.77741	0.22259	0.44517	0.83829	TRUE
SIRT5_8	SIRT5	166.24/248.18/177.85	218.39/184.75/288.59	177.85	218.39	0.2947	2540.4	2814.7	0.76401	0.77748	0.22252	0.44504	0.83829	TRUE
SMARCB1_5	SMARCB1	24.394/104.93/84.246	202.21/80.97/111.95	84.246	111.95	0.40604	2005.1	1291.6	0.77101	0.77753	0.22247	0.44494	0.83829	TRUE
ATP6V1H_8	ATP6V1H	147.27/56.632/83.526	22.647/127.73/111.13	83.526	111.13	0.40765	2393.2	1280	0.77141	0.77759	0.22241	0.44481	0.83829	TRUE
EIF3F_3	EIF3F	10.842/63.294/54.004	23.456/76.408/111.13	54.004	76.408	0.49296	974.63	812.42	0.78604	0.77761	0.22239	0.44477	0.83829	TRUE
ACTR3_5	ACTR3	111.13/29.981/82.805	60.663/136.85/110.3	82.805	110.3	0.40928	1796.3	1268.5	0.77184	0.77766	0.22234	0.44468	0.83829	TRUE
NonTargeting_Human_0373	NonTargeting_Human_0373	331.58/359.78/270.74	404.42/387.74/257.91	331.58	387.74	0.22512	2248.4	5388.9	0.76508	0.77789	0.22211	0.44422	0.83829	TRUE
PIK3C3_6	PIK3C3	0.90349/41.641/64.084	107.58/61.583/54.733	41.641	61.583	0.55353	1081.6	619.57	0.80117	0.77801	0.22199	0.44398	0.83829	TRUE
PPP1CB_1	PPP1CB	104.8/54.966/78.485	26.692/262.3/105.32	78.485	105.32	0.41965	622.93	1199.6	0.77477	0.77816	0.22184	0.44368	0.83829	TRUE
TMEM183A_10	TMEM183A	387.6/314.8/332.66	389.05/403.71/275.32	332.66	389.05	0.22527	1668.3	5407.2	0.76683	0.77841	0.22159	0.44319	0.83829	TRUE
EIF2S2_14	EIF2S2	68.665/153.24/76.325	30.736/106.06/102.83	76.325	102.83	0.42524	2987.2	1165.2	0.77653	0.77847	0.22153	0.44306	0.83829	TRUE
GATS_6	GATS	55.113/26.65/20.881	19.412/70.706/43.123	26.65	43.123	0.67425	421.7	389.09	0.83512	0.77862	0.22138	0.44277	0.83829	TRUE
TREM1_9	TREM1	182.5/163.23/120.97	202.21/230.37/101.17	163.23	202.21	0.30723	1078.8	2573.9	0.76826	0.77869	0.22131	0.44262	0.83829	TRUE
ZNF646_7	ZNF646	41.56/118.26/45.363	77.648/66.144/31.513	45.363	66.144	0.53429	2664.2	677.4	0.79846	0.7787	0.2213	0.44261	0.83829	TRUE
SRCAP_11	SRCAP	425.54/251.51/398.19	460.23/567.93/404.69	398.19	460.23	0.20842	11131	6522.2	0.76821	0.77882	0.22118	0.44236	0.83829	TRUE
TBC1D25_2	TBC1D25	182.5/179.89/221.77	225.67/220.1/223.91	182.5	223.91	0.29353	774.51	2891.5	0.76999	0.77927	0.22073	0.44146	0.8376	TRUE
UPP2_6	UPP2	67.761/9.9938/46.803	67.942/47.898/82.929	46.803	67.942	0.52828	897.09	699.84	0.79908	0.7794	0.2206	0.4412	0.8376	TRUE
hsa-mir-6831_1	hsa-mir-6831	68.665/58.297/56.164	81.692/55.881/146.78	58.297	81.692	0.47979	56.021	879.87	0.78871	0.77941	0.22059	0.44117	0.8376	TRUE
RALA_9	RALA	59.63/13.325/47.523	165/47.898/68.831	47.523	68.831	0.5252	658.04	711.06	0.79908	0.77964	0.22036	0.44071	0.83705	TRUE
EEFSEC_7	EEFSEC	112.94/213.2/114.49	161.77/147.11/69.66	114.49	147.11	0.35897	4873.4	1778.2	0.77371	0.77972	0.22028	0.44056	0.83705	TRUE
FBXL8_7	FBXL8	144.56/216.53/131.05	165.81/181.33/190.74	144.56	181.33	0.32494	2681.4	2267.7	0.77214	0.77972	0.22028	0.44056	0.83705	TRUE
NDUFB10_4	NDUFB10	0/28.316/51.843	45.295/45.617/19.903	28.316	45.295	0.65917	677.67	414.47	0.834	0.77977	0.22023	0.44046	0.83705	TRUE
ISG20_4	ISG20	81.314/171.56/141.13	124.56/196.15/177.47	141.13	177.47	0.32846	2252	2211.6	0.77271	0.77986	0.22014	0.44029	0.83705	TRUE
TNFRSF4_8	TNFRSF4	355.07/308.14/478.11	481.26/282.82/413.82	355.07	413.82	0.22031	8670.8	5787.5	0.77221	0.78	0.22	0.43999	0.83705	TRUE
CDH1_14	CDH1	17.166/23.319/38.883	62.28/12.545/38.977	23.319	38.977	0.71708	140.04	338.53	0.851	0.78007	0.21993	0.43986	0.83705	TRUE
TAOK1_6	TAOK1	169.86/174.89/195.13	136.69/215.54/318.45	174.89	215.54	0.29995	217.54	2765.9	0.7729	0.78011	0.21989	0.43978	0.83705	TRUE
PAM16_12	PAM16	51.499/98.272/101.53	156.91/79.829/128.54	98.272	128.54	0.38394	1099.2	1516.5	0.77725	0.78022	0.21978	0.43957	0.83705	TRUE
ZNHIT1_9	ZNHIT1	86.735/69.957/141.13	101.91/115.18/138.49	86.735	115.18	0.40518	1620.1	1331.4	0.77966	0.78029	0.21971	0.43943	0.83705	TRUE
TMEM30B_1	TMEM30B	42.464/49.969/53.284	38.015/71.847/77.953	49.969	71.847	0.51524	33.657	749.25	0.79925	0.78047	0.21953	0.43905	0.83705	TRUE
SRCAP_3	SRCAP	239.42/248.18/138.97	355.08/287.39/194.88	239.42	287.39	0.26242	5083.9	3837.5	0.77425	0.7806	0.2194	0.43881	0.83705	TRUE
GDI2_3	GDI2	5.4209/111.6/65.524	90.59/74.127/90.393	65.524	90.393	0.4582	2867.6	993.87	0.78883	0.78076	0.21924	0.43847	0.83695	TRUE
NonTargeting_Human_0600	NonTargeting_Human_0600	193.35/161.57/133.93	298.46/139.13/200.69	161.57	200.69	0.3111	886.88	2546.5	0.77526	0.78076	0.21924	0.43849	0.83695	TRUE
TMEM253_4	TMEM253	12.649/71.622/51.843	26.692/74.127/74.636	51.843	74.127	0.50761	963.71	778.58	0.79862	0.78082	0.21918	0.43836	0.83695	TRUE
GDI2_1	GDI2	93.059/74.953/73.445	104.34/101.5/59.709	74.953	101.5	0.4324	165.04	1143.4	0.78499	0.78085	0.21915	0.4383	0.83695	TRUE
SORT1_2	SORT1	2.7105/73.288/69.125	72.795/94.655/97.027	69.125	94.655	0.44792	2214.1	1050.9	0.78756	0.78091	0.21909	0.43818	0.83693	TRUE
NCOR1_4	NCOR1	0/6.6625/15.121	10.515/15.966/42.294	6.6625	15.966	1.1467	57.968	91.736	0.97133	0.78102	0.21898	0.43795	0.83669	TRUE
BMI1_10	BMI1	107.51/161.57/92.886	169.05/101.5/139.32	107.51	139.32	0.37084	1567.8	1665.5	0.77937	0.7812	0.2188	0.43761	0.83636	TRUE
CLEC3B_11	CLEC3B	42.464/148.24/288.74	249.93/175.62/185.76	148.24	185.76	0.32355	15464	2328	0.77763	0.78137	0.21863	0.43725	0.83599	TRUE
RDH14_13	RDH14	226.77/128.25/121.69	248.31/163.08/83.758	128.25	163.08	0.3442	4874.8	2001.7	0.77841	0.78138	0.21862	0.43723	0.83599	TRUE
IL17RA_13	IL17RA	23.491/54.966/44.643	129.41/2.2808/65.514	44.643	65.514	0.54327	276.99	666.2	0.80861	0.78149	0.21851	0.43703	0.83599	TRUE
SERPINB5_12	SERPINB5	155.4/154.9/100.09	193.31/348.97/161.71	154.9	193.31	0.31772	1502.6	2437.1	0.778	0.78153	0.21847	0.43694	0.83599	TRUE
PITPNM2_1	PITPNM2	268.34/181.55/241.22	289.56/290.81/286.93	241.22	289.56	0.26256	2147.5	3867.4	0.77743	0.78153	0.21847	0.43693	0.83599	TRUE
TP53TG3_10	TP53TG3	70.472/43.306/25.922	63.898/49.038/77.124	43.306	63.898	0.55066	520.09	645.42	0.81053	0.78154	0.21846	0.43692	0.83599	TRUE
CTCF_6	CTCF	69.568/29.981/62.644	68.751/119.74/87.076	62.644	87.076	0.46871	557.4	948.37	0.79334	0.78163	0.21837	0.43674	0.83599	TRUE
MID1_12	MID1	37.043/156.57/62.644	77.648/166.5/87.076	62.644	87.076	0.46871	4738.7	948.37	0.79334	0.78163	0.21837	0.43674	0.83599	TRUE
KTI12_13	KTI12	26.201/39.975/60.484	59.854/38.774/68.831	39.975	59.854	0.5706	305.17	593.75	0.8158	0.78168	0.21832	0.43664	0.83599	TRUE
STX4_10	STX4	73.182/53.3/102.25	74.413/106.06/99.515	73.182	99.515	0.43826	620.02	1115.3	0.78851	0.7817	0.2183	0.4366	0.83599	TRUE
ZNF213_8	ZNF213	213.22/129.92/123.13	191.69/150.54/165.03	129.92	165.03	0.34276	3492.8	2028.8	0.77948	0.78172	0.21828	0.43655	0.83599	TRUE
NSUN3_10	NSUN3	111.13/33.313/36.722	75.222/55.881/20.732	36.722	55.881	0.59251	2774	543.48	0.82179	0.78184	0.21816	0.43633	0.83599	TRUE
SERPINB5_2	SERPINB5	125.58/118.26/84.966	159.34/71.847/151.76	118.26	151.76	0.35716	581.08	1839.4	0.78112	0.782	0.218	0.436	0.83599	TRUE
CCL14_2	CCL14	164.43/144.91/237.62	121.33/204.14/236.35	164.43	204.14	0.31032	2868.4	2593.7	0.77955	0.78204	0.21796	0.43593	0.83599	TRUE
GALR1_12	GALR1	170.76/108.27/159.13	198.16/155.1/218.1	159.13	198.16	0.31471	1361.2	2506.5	0.77967	0.78205	0.21795	0.43591	0.83599	TRUE
MED20_15	MED20	8.1314/63.294/118.81	86.545/109.48/87.905	63.294	87.905	0.46758	3062.4	958.63	0.79488	0.7822	0.2178	0.4356	0.83599	TRUE
CCDC22_2	CCDC22	261.11/206.54/72.005	216.77/306.77/251.28	206.54	251.28	0.28162	10539	3289.6	0.78	0.78227	0.21773	0.43546	0.83599	TRUE
ZNRF3_9	ZNRF3	56.016/81.616/95.766	195.74/109.48/96.198	81.616	109.48	0.4193	427.79	1249.6	0.78827	0.78245	0.21755	0.4351	0.83599	TRUE
RAB7A_6	RAB7A	110.23/43.306/81.365	109.19/35.353/150.93	81.365	109.19	0.41992	1140.7	1245.6	0.78848	0.78249	0.21751	0.43501	0.83599	TRUE
WBSCR16_11	WBSCR16	21.684/53.3/99.367	76.031/79.829/73.807	53.3	76.031	0.50447	1560.9	801.4	0.80294	0.7825	0.2175	0.435	0.83599	TRUE
ORMDL3_13	ORMDL3	113.84/188.22/111.61	190.08/135.71/146.78	113.84	146.78	0.36388	2768.5	1767.7	0.78358	0.78262	0.21738	0.43476	0.83599	TRUE
NOTCH2NL_11	NOTCH2NL	113.84/126.59/75.605	151.25/135.71/146.78	113.84	146.78	0.36388	812.19	1767.7	0.78358	0.78262	0.21738	0.43476	0.83599	TRUE
NonTargeting_Human_0411	NonTargeting_Human_0411	129.2/123.26/121.69	175.52/137.99/157.57	123.26	157.57	0.35175	18.882	1920.5	0.78289	0.78262	0.21738	0.43476	0.83599	TRUE
DCAKD_1	DCAKD	101.19/124.92/91.446	153.68/132.29/68.002	101.19	132.29	0.3833	329.08	1563.5	0.78649	0.78307	0.21693	0.43385	0.83573	TRUE
CCDC169-SOHLH2_2	CCDC169-SOHLH2	103.9/56.632/39.603	80.075/110.62/46.44	56.632	80.075	0.49239	1262.2	853.68	0.80236	0.78312	0.21688	0.43375	0.83573	TRUE
ZFP3_12	ZFP3	103.9/173.23/111.61	95.443/226.94/144.3	111.61	144.3	0.3677	1928.1	1731.6	0.78556	0.78314	0.21686	0.43371	0.83573	TRUE
TFRC_4	TFRC	160.82/76.619/111.61	88.972/179.05/144.3	111.61	144.3	0.3677	1823	1731.6	0.78556	0.78314	0.21686	0.43371	0.83573	TRUE
ZBTB17_3	ZBTB17	139.14/71.622/79.205	106.77/161.94/58.88	79.205	106.77	0.42614	1824.6	1211.1	0.79196	0.78333	0.21667	0.43333	0.83573	TRUE
KRTAP13-2_5	KRTAP13-2	71.375/94.941/79.205	106.77/99.217/150.93	79.205	106.77	0.42614	154.46	1211.1	0.79196	0.78333	0.21667	0.43333	0.83573	TRUE
NonTargeting_Human_0438	NonTargeting_Human_0438	271.05/76.619/95.766	113.24/156.24/126.05	95.766	126.05	0.39284	15545	1476.2	0.78826	0.78335	0.21665	0.43329	0.83573	TRUE
NRBP1_15	NRBP1	150.88/66.625/134.65	170.66/94.655/239.67	134.65	170.66	0.33971	2445.4	2105.9	0.78482	0.78336	0.21664	0.43328	0.83573	TRUE
SNAPC3_3	SNAPC3	10.842/24.984/14.401	0/27.37/63.855	14.401	27.37	0.88135	62.339	204.85	0.90614	0.78355	0.21645	0.4329	0.83573	TRUE
CCDC169-SOHLH2_14	CCDC169-SOHLH2	34.332/6.6625/33.842	61.472/52.459/28.196	33.842	52.459	0.61761	369.49	499.12	0.83331	0.78362	0.21638	0.43276	0.83573	TRUE
SPAG7_3	SPAG7	93.962/19.988/41.763	117.28/51.319/62.197	41.763	62.197	0.5635	1599.5	621.46	0.81969	0.78365	0.21635	0.43271	0.83573	TRUE
COG5_9	COG5	0/3.3313/20.161	31.545/10.264/0	3.3313	10.264	1.3788	147.17	44.548	1.0387	0.78372	0.21628	0.43256	0.83573	TRUE
SPNS1_13	SPNS1	173.47/86.613/125.29	85.737/174.48/160.05	125.29	160.05	0.35082	1908.6	1953.5	0.78657	0.78374	0.21626	0.43253	0.83573	TRUE
PIM2_8	PIM2	203.28/78.285/126.73	173.9/95.795/161.71	126.73	161.71	0.34924	4103.8	1976.9	0.78681	0.78383	0.21617	0.43234	0.83573	TRUE
CAND1_10	CAND1	65.954/59.963/77.045	332.43/91.234/80.441	65.954	91.234	0.46211	79.452	1000.7	0.79913	0.78389	0.21611	0.43223	0.83573	TRUE
SLC12A9_12	SLC12A9	90.349/31.647/23.762	16.177/68.425/49.757	31.647	49.757	0.63667	1754	465.42	0.83947	0.78402	0.21598	0.43196	0.83573	TRUE
INTS2_2	INTS2	99.383/51.635/56.164	25.074/136.85/79.612	56.164	79.612	0.49589	944.23	846.33	0.80601	0.7841	0.2159	0.4318	0.83572	TRUE
RTBDN_5	RTBDN	152.69/114.93/101.53	150.44/148.25/142.64	114.93	148.25	0.36454	802.73	1785.4	0.78871	0.78416	0.21584	0.43169	0.83565	TRUE
DPY30_8	DPY30	79.507/23.319/49.683	8.8972/71.847/77.124	49.683	71.847	0.52335	792.26	744.79	0.81211	0.78423	0.21577	0.43155	0.8355	TRUE
CREB5_1	CREB5	212.32/126.59/120.97	257.21/87.812/161.71	126.59	161.71	0.35082	3690.7	1974.6	0.79042	0.78489	0.21511	0.43023	0.83423	TRUE
C1orf198_8	C1orf198	277.37/66.625/74.885	101.91/133.43/47.27	74.885	101.91	0.43954	20534	1142.3	0.7997	0.78519	0.21481	0.42962	0.83417	TRUE
SCARB1_2	SCARB1	134.62/71.622/36.722	146.4/98.076/93.71	71.622	98.076	0.44813	2593.3	1090.5	0.80109	0.78523	0.21477	0.42954	0.83417	TRUE
DAZ1_7	DAZ1	185.21/238.19/157.69	217.58/228.08/268.69	185.21	228.08	0.29891	1781.8	2936.3	0.79113	0.7855	0.2145	0.429	0.83394	TRUE
DEXI_13	DEXI	15.359/41.641/39.603	18.603/90.093/59.709	39.603	59.709	0.58034	295.95	587.99	0.82918	0.78551	0.21449	0.42897	0.83394	TRUE
VPS33A_11	VPS33A	164.43/29.981/39.603	90.59/52.459/59.709	39.603	59.709	0.58034	7837.8	587.99	0.82918	0.78551	0.21449	0.42897	0.83394	TRUE
ARPC5L_9	ARPC5L	83.121/113.26/45.363	111.62/115.18/87.905	83.121	111.62	0.42092	1167.1	1273.6	0.79857	0.7856	0.2144	0.4288	0.83394	TRUE
CNTN6_15	CNTN6	34.332/69.957/82.805	141.55/77.549/96.198	69.957	96.198	0.45399	717.09	1064.1	0.80446	0.78601	0.21399	0.42798	0.83349	TRUE
CTIF_10	CTIF	82.217/81.616/135.37	123.75/110.62/80.441	82.217	110.62	0.42365	1412.7	1259.1	0.80045	0.78608	0.21392	0.42783	0.83344	TRUE
NonTargeting_Human_0980	NonTargeting_Human_0980	118.36/48.303/39.603	70.369/62.723/147.61	48.303	70.369	0.53361	2491.6	723.24	0.82048	0.78629	0.21371	0.42743	0.83342	TRUE
KDM6A_14	KDM6A	235.81/173.23/114.49	344.56/202.99/214.79	173.23	214.79	0.30865	3683.5	2738.4	0.7942	0.78636	0.21364	0.42728	0.83336	TRUE
URI1_8	URI1	0/69.957/14.401	27.5/26.23/90.393	14.401	27.5	0.88796	1646.9	204.85	0.91525	0.7864	0.2136	0.4272	0.83336	TRUE
ERCC3_5	ERCC3	47.885/69.957/90.006	96.251/50.179/103.66	69.957	96.251	0.45478	444.57	1064.1	0.8061	0.78649	0.21351	0.42701	0.83334	TRUE
G6PC_6	G6PC	18.07/0/7.2005	16.986/0/65.514	7.2005	16.986	1.1331	84.993	99.469	0.98112	0.78653	0.21347	0.42693	0.83331	TRUE
CUL7_9	CUL7	315.32/166.56/167.77	109.19/208.7/214.79	167.77	208.7	0.31324	10886	2648.6	0.79523	0.78664	0.21336	0.42672	0.83303	TRUE
RBBP5_14	RBBP5	174.37/83.282/47.523	31.545/123.17/111.95	83.282	111.95	0.42245	4788.1	1276.1	0.80263	0.7868	0.2132	0.42639	0.83265	TRUE
VHL_2	VHL	152.69/48.303/103.69	156.11/135.71/109.47	103.69	135.71	0.38504	2734.3	1603.7	0.79966	0.78702	0.21298	0.42596	0.83221	TRUE
INSR_3	INSR	71.375/64.96/60.484	147.21/68.425/90.393	64.96	90.393	0.47049	30.596	984.94	0.81039	0.78705	0.21295	0.42591	0.83221	TRUE
MDH1_8	MDH1	61.437/66.625/92.886	67.133/92.374/106.15	66.625	92.374	0.46546	358.28	1011.3	0.80969	0.78709	0.21291	0.42582	0.83221	TRUE
NonTargeting_Human_0629	NonTargeting_Human_0629	206.9/96.607/127.45	270.96/163.08/130.2	127.45	163.08	0.35321	3631.7	1988.6	0.79903	0.78741	0.21259	0.42518	0.83162	TRUE
CUL7_2	CUL7	149.08/71.622/106.57	184.41/139.13/92.051	106.57	139.13	0.38154	1514	1650.2	0.80164	0.78769	0.21231	0.42461	0.83081	TRUE
KCNU1_9	KCNU1	160.82/259.84/164.17	181.99/220.1/204.83	164.17	204.83	0.31753	4581.8	2589.4	0.79912	0.78776	0.21224	0.42448	0.83079	TRUE
EEFSEC_15	EEFSEC	226.77/164.9/148.33	125.37/233.79/205.66	164.9	205.66	0.31699	2051.6	2601.3	0.7993	0.78781	0.21219	0.42438	0.83072	TRUE
NonTargeting_Human_0952	NonTargeting_Human_0952	634.25/557.99/467.31	634.94/719.61/546.5	557.99	634.94	0.18607	7018.8	9272.4	0.79911	0.78789	0.21211	0.42423	0.83065	TRUE
PRELP_5	PRELP	253.88/203.21/276.5	304.93/221.24/315.13	253.88	304.93	0.26339	1539.6	4079.4	0.79931	0.78794	0.21206	0.42413	0.83065	TRUE
TBXAS1_10	TBXAS1	84.928/63.294/102.25	114.05/114.04/63.026	84.928	114.04	0.42097	383.98	1302.5	0.80673	0.78812	0.21188	0.42377	0.83019	TRUE
SLC38A5_12	SLC38A5	322.54/133.25/167.05	180.37/209.84/208.15	167.05	208.15	0.31565	12660	2636.7	0.80042	0.78815	0.21185	0.42371	0.83019	TRUE
UXT_11	UXT	46.981/96.607/113.77	126.18/127.73/154.25	96.607	127.73	0.39926	1378.6	1489.7	0.8063	0.78866	0.21134	0.42267	0.82911	TRUE
EIF2B4_9	EIF2B4	93.962/41.641/71.285	93.016/98.076/146.78	71.285	98.076	0.45485	696.52	1085.1	0.81331	0.78876	0.21124	0.42247	0.82899	TRUE
AP2M1_13	AP2M1	85.831/126.59/67.684	21.839/115.18/223.91	85.831	115.18	0.42011	995.22	1316.9	0.80882	0.78879	0.21121	0.42242	0.82899	TRUE
PTCHD4_8	PTCHD4	26.201/84.947/74.165	145.59/101.5/92.051	74.165	101.5	0.44746	1208.4	1130.9	0.81278	0.78893	0.21107	0.42213	0.82878	TRUE
NonTargeting_Human_0162	NonTargeting_Human_0162	144.56/123.26/98.647	217.58/158.52/102	123.26	158.52	0.3604	529.7	1920.5	0.80464	0.78897	0.21103	0.42207	0.82878	TRUE
LYZ_12	LYZ	218.64/88.279/33.842	118.09/58.161/120.25	88.279	118.09	0.41567	9979.2	1356.1	0.80955	0.78916	0.21084	0.42168	0.82878	TRUE
NonTargeting_Human_0513	NonTargeting_Human_0513	37.043/96.607/100.81	127.8/118.6/196.54	96.607	127.8	0.40004	1782.7	1489.7	0.80808	0.78918	0.21082	0.42164	0.82878	TRUE
TSPAN11_15	TSPAN11	59.63/154.9/100.09	131.84/177.91/84.588	100.09	131.84	0.3941	2320.8	1545.7	0.80766	0.78921	0.21079	0.42158	0.82878	TRUE
HTRA2_15	HTRA2	475.23/153.24/146.89	220.81/192.73/154.25	153.24	192.73	0.3289	51861	2409.8	0.8045	0.78926	0.21074	0.42149	0.82878	TRUE
ELP5_4	ELP5	12.649/31.647/84.966	50.148/42.196/71.319	31.647	50.148	0.64772	1601.9	465.42	0.85756	0.78944	0.21056	0.42112	0.82872	TRUE
DNAJC17_15	DNAJC17	8.1314/31.647/33.842	50.148/15.966/67.173	31.647	50.148	0.64772	278.9	465.42	0.85756	0.78944	0.21056	0.42112	0.82872	TRUE
VPS29_11	VPS29	169.86/104.93/71.285	137.5/134.57/221.42	104.93	137.5	0.38673	2673.5	1623.8	0.80818	0.78954	0.21046	0.42092	0.82861	TRUE
NUDT17_6	NUDT17	19.877/33.313/39.603	69.56/47.898/52.245	33.313	52.245	0.63391	110.04	490.99	0.85443	0.7896	0.2104	0.42079	0.82848	TRUE
STAM2_11	STAM2	46.078/36.644/23.762	21.03/104.92/56.392	36.644	56.392	0.60843	127.48	542.27	0.84803	0.78963	0.21037	0.42073	0.82848	TRUE
SERPINA1_2	SERPINA1	118.36/226.53/124.57	160.15/160.8/39.806	124.57	160.15	0.35993	5217	1941.8	0.80746	0.78981	0.21019	0.42039	0.82836	TRUE
SPAG7_2	SPAG7	49.692/79.95/61.924	109.19/20.528/87.076	61.924	87.076	0.48513	237.29	937.01	0.82166	0.78984	0.21016	0.42032	0.82836	TRUE
ISG20_5	ISG20	131.91/68.291/64.804	97.06/94.655/82.929	68.291	94.655	0.46517	2029.7	1037.7	0.81844	0.78987	0.21013	0.42025	0.82836	TRUE
USP9X_6	USP9X	103.9/108.27/169.21	98.678/141.41/190.74	108.27	141.41	0.38223	1866.7	1677.6	0.80926	0.78995	0.21005	0.42009	0.82831	TRUE
ZNF143_8	ZNF143	9.9383/99.938/27.362	17.794/50.179/44.782	27.362	44.782	0.69082	2785.4	399.93	0.87107	0.79018	0.20982	0.41965	0.82791	TRUE
SLC35A2_6	SLC35A2	161.72/71.622/90.006	159.34/101.5/120.25	90.006	120.25	0.41392	2740.7	1383.7	0.81296	0.79025	0.20975	0.4195	0.82781	TRUE
SLC26A4_7	SLC26A4	28.008/26.65/37.442	58.236/45.617/14.098	28.008	45.617	0.6844	45.426	409.78	0.86987	0.79036	0.20964	0.41927	0.82769	TRUE
NELFA_14	NELFA	81.314/99.938/141.13	131.84/198.43/36.489	99.938	131.84	0.39622	1021.8	1543.3	0.81207	0.79048	0.20952	0.41905	0.82769	TRUE
HSPE1_11	HSPE1	6.3244/14.991/33.842	0/28.511/31.513	14.991	28.511	0.884	215.24	213.6	0.92507	0.7906	0.2094	0.41881	0.82769	TRUE
SHC1_7	SHC1	0/14.991/25.202	21.839/28.511/37.318	14.991	28.511	0.884	164.49	213.6	0.92507	0.7906	0.2094	0.41881	0.82769	TRUE
DET1_5	DET1	0/16.656/39.603	18.603/30.791/43.123	16.656	30.791	0.84845	401.98	238.39	0.91549	0.79065	0.20935	0.4187	0.82769	TRUE
CCDC101_6	CCDC101	9.9383/43.306/80.645	63.898/174.48/64.685	43.306	64.685	0.56804	1253.8	645.42	0.84149	0.79073	0.20927	0.41854	0.82766	TRUE
KIAA1432_7	KIAA1432	10.842/0/20.881	22.647/11.404/24.879	10.842	22.647	0.99779	109.17	152.38	0.95636	0.79084	0.20916	0.41833	0.82766	TRUE
ANKHD1-EIF4EBP3_8	ANKHD1-EIF4EBP3	75.893/64.96/92.886	231.33/103.78/102.83	75.893	103.78	0.44642	204.15	1158.3	0.81933	0.79101	0.20899	0.41798	0.82766	TRUE
GET4_4	GET4	86.735/114.93/173.53	110/177.91/149.27	114.93	149.27	0.37434	2114.6	1785.4	0.8128	0.79115	0.20885	0.4177	0.82766	TRUE
TFRC_11	TFRC	55.113/131.59/58.324	64.707/127.73/82.929	58.324	82.929	0.50056	2688.8	880.29	0.82931	0.79139	0.20861	0.41722	0.82749	TRUE
EPB41_5	EPB41	120.16/84.947/114.49	148.83/149.4/145.13	114.49	148.83	0.37555	452.42	1778.2	0.8143	0.79157	0.20843	0.41686	0.82714	TRUE
NonTargeting_Human_0616	NonTargeting_Human_0616	7.2279/46.638/46.803	36.398/78.689/68.831	46.638	68.831	0.55177	776.58	697.26	0.84048	0.79162	0.20838	0.41676	0.82714	TRUE
KAT8_7	KAT8	132.81/119.93/86.406	169.86/155.1/149.27	119.93	155.1	0.36833	644.82	1866.4	0.81413	0.79164	0.20836	0.41672	0.82714	TRUE
MSTO1_15	MSTO1	60.534/41.641/45.363	47.721/67.285/142.64	45.363	67.285	0.55859	122	677.4	0.84227	0.79171	0.20829	0.41658	0.82714	TRUE
PQBP1_9	PQBP1	6.3244/86.613/57.604	37.206/82.11/155.08	57.604	82.11	0.50403	1735.6	868.96	0.83134	0.79183	0.20817	0.41633	0.82714	TRUE
GPN2_10	GPN2	55.113/81.616/126.01	176.33/110.62/85.417	81.616	110.62	0.43411	1336.6	1249.6	0.82053	0.79186	0.20814	0.41628	0.82714	TRUE
SPATA25_13	SPATA25	187.02/114.93/35.282	190.89/149.4/128.54	114.93	149.4	0.37552	5770.5	1785.4	0.8157	0.79199	0.20801	0.41603	0.82714	TRUE
NonTargeting_Human_0807	NonTargeting_Human_0807	112.94/113.26/80.645	232.94/147.11/72.978	112.94	147.11	0.37849	521.39	1753.1	0.8163	0.79211	0.20789	0.41578	0.82714	TRUE
UPP2_12	UPP2	99.383/38.31/43.203	64.707/26.23/64.685	43.203	64.685	0.57142	1590.1	643.81	0.84663	0.79219	0.20781	0.41562	0.82714	TRUE
YPEL1_3	YPEL1	77.7/63.294/136.09	36.398/106.06/106.98	77.7	106.06	0.44398	1808.4	1187.1	0.8231	0.79227	0.20773	0.41546	0.82714	TRUE
TPP2_9	TPP2	43.367/101.6/77.765	83.31/151.68/106.15	77.765	106.15	0.44399	875.74	1188.2	0.82345	0.79238	0.20762	0.41525	0.82714	TRUE
GPBP1L1_10	GPBP1L1	40.657/23.319/44.643	33.162/61.583/95.368	40.657	61.583	0.58721	158.25	604.31	0.85124	0.7925	0.2075	0.415	0.82696	TRUE
NAA10_4	NAA10	97.576/104.93/62.644	135.88/112.9/129.37	97.576	129.37	0.40329	637.2	1505.3	0.81945	0.7925	0.2075	0.415	0.82696	TRUE
SNX1_14	SNX1	23.491/69.957/87.846	60.663/96.936/168.35	69.957	96.936	0.4649	1239.6	1064.1	0.82708	0.79259	0.20741	0.41483	0.82687	TRUE
MRPS16_8	MRPS16	30.718/49.969/77.765	20.221/72.987/92.881	49.969	72.987	0.53765	571.6	749.25	0.84092	0.79276	0.20724	0.41447	0.82657	TRUE
PPP1R8_2	PPP1R8	0/69.957/51.843	132.65/75.268/60.538	51.843	75.268	0.52935	1507.9	778.58	0.83949	0.79286	0.20714	0.41428	0.82657	TRUE
MTFP1_14	MTFP1	153.59/138.25/128.17	176.33/187.03/155.91	138.25	176.33	0.34875	168.53	2164.6	0.81845	0.79314	0.20686	0.41371	0.82587	TRUE
GTF2H2_10	GTF2H2	0/26.65/16.561	32.353/30.791/23.22	16.561	30.791	0.85625	188.03	236.97	0.92441	0.79321	0.20679	0.41359	0.82587	TRUE
TAF1B_8	TAF1B	134.62/144.91/108.73	152.87/172.2/199.86	134.62	172.2	0.35291	388.15	2105.4	0.81911	0.79329	0.20671	0.41342	0.82587	TRUE
C16orf62_15	C16orf62	151.79/69.957/53.284	54.192/133.43/97.027	69.957	97.027	0.46624	3487	1064.1	0.82988	0.79339	0.20661	0.41322	0.82587	TRUE
IRS2_10	IRS2	79.507/51.635/101.53	110.81/108.34/67.173	79.507	108.34	0.44164	630.87	1215.9	0.82688	0.79352	0.20648	0.41297	0.82587	TRUE
NHLRC2_14	NHLRC2	3.6139/11.659/15.841	0.80884/23.949/40.635	11.659	23.949	0.97876	41.108	164.38	0.95854	0.79364	0.20636	0.41273	0.82587	TRUE
USP50_8	USP50	65.051/103.27/35.282	44.486/91.234/129.37	65.051	91.234	0.48171	1173.4	986.38	0.83367	0.79381	0.20619	0.41237	0.82576	TRUE
MEF2BNB_3	MEF2BNB	173.47/94.941/131.77	169.05/136.85/191.57	131.77	169.05	0.35701	1547.6	2058.9	0.82154	0.79395	0.20605	0.4121	0.82548	TRUE
CLDND2_4	CLDND2	224.97/189.88/134.65	87.354/234.93/268.69	189.88	234.93	0.30566	2140.9	3013.5	0.82055	0.79399	0.20601	0.41201	0.82544	TRUE
PAGE4_9	PAGE4	180.7/74.953/150.49	136.69/190.45/251.28	150.49	190.45	0.33775	3309.1	2364.8	0.82174	0.79418	0.20582	0.41163	0.82541	TRUE
NonTargeting_Human_0204	NonTargeting_Human_0204	172.57/96.607/87.846	97.869/166.5/128.54	96.607	128.54	0.40835	2923.3	1489.7	0.82736	0.79472	0.20528	0.41056	0.82409	TRUE
CCDC43_12	CCDC43	0.90349/119.93/69.125	139.93/21.668/96.198	69.125	96.198	0.471	3617.4	1050.9	0.83515	0.7948	0.2052	0.4104	0.82405	TRUE
ZNF548_8	ZNF548	169.86/91.61/71.285	54.192/164.22/122.74	91.61	122.74	0.41802	3267.7	1409.5	0.82906	0.79496	0.20504	0.41008	0.82385	TRUE
C11orf57_1	C11orf57	50.595/73.288/88.566	114.05/98.076/101.17	73.288	101.17	0.45982	374.19	1116.9	0.83439	0.79507	0.20493	0.40986	0.82385	TRUE
NonTargeting_Human_0236	NonTargeting_Human_0236	147.27/19.988/58.324	83.31/98.076/29.854	58.324	83.31	0.50709	4690.4	880.29	0.84215	0.79509	0.20491	0.40981	0.82385	TRUE
NR2C2AP_15	NR2C2AP	133.72/99.938/162.73	171.47/172.2/151.76	133.72	171.47	0.35645	991.41	2090.7	0.82577	0.79518	0.20482	0.40964	0.82385	TRUE
NonTargeting_Human_0092	NonTargeting_Human_0092	177.99/34.978/69.125	96.251/139.13/24.049	69.125	96.251	0.4718	6508.5	1050.9	0.83681	0.79527	0.20473	0.40945	0.82385	TRUE
NUDT17_2	NUDT17	67.761/104.93/122.41	138.31/187.03/133.52	104.93	138.31	0.39513	843.59	1623.8	0.82826	0.79529	0.20471	0.40941	0.82385	TRUE
NonTargeting_Human_0498	NonTargeting_Human_0498	94.866/76.619/116.65	131.84/126.59/72.148	94.866	126.59	0.41239	403.7	1461.7	0.82968	0.7953	0.2047	0.4094	0.82385	TRUE
HYPK_2	HYPK	52.402/38.31/51.123	142.36/68.425/74.636	51.123	74.636	0.53715	82.915	767.31	0.84883	0.79537	0.20463	0.40927	0.82385	TRUE
NonTargeting_Human_0859	NonTargeting_Human_0859	182.5/143.24/165.61	207.87/115.18/216.44	165.61	207.87	0.32613	392.82	2613	0.82671	0.79568	0.20432	0.40864	0.8237	TRUE
MID1_1	MID1	135.52/31.647/81.365	110.81/91.234/165.03	81.365	110.81	0.44094	2702.5	1245.6	0.83432	0.79579	0.20421	0.40842	0.82365	TRUE
AXIN1_6	AXIN1	28.912/118.26/81.365	110.81/126.59/85.417	81.365	110.81	0.44094	2056.3	1245.6	0.83432	0.79579	0.20421	0.40842	0.82365	TRUE
ZNF22_7	ZNF22	72.279/139.91/95.766	54.192/136.85/127.71	95.766	127.71	0.41156	1250.3	1476.2	0.83143	0.79584	0.20416	0.40832	0.82365	TRUE
NCAPG2_15	NCAPG2	48.788/99.938/48.243	113.24/71.847/43.123	48.788	71.847	0.54906	1308.3	730.81	0.85296	0.7959	0.2041	0.4082	0.82365	TRUE
ERP44_1	ERP44	176.18/68.291/97.206	129.41/124.31/140.15	97.206	129.41	0.40921	3536.4	1499.3	0.83177	0.796	0.204	0.408	0.82358	TRUE
TBX6_13	TBX6	180.7/224.86/293.78	89.781/277.12/274.5	224.86	274.5	0.2866	3350.1	3594.4	0.82789	0.79612	0.20388	0.40777	0.8233	TRUE
KDM8_12	KDM8	101.19/66.625/67.684	94.634/77.549/154.25	67.684	94.634	0.47754	561.88	1028	0.8405	0.79614	0.20386	0.40771	0.8233	TRUE
ZNRF3_12	ZNRF3	481.56/331.46/204.49	430.3/386.6/392.25	331.46	392.25	0.24228	19325	5386.9	0.8283	0.79625	0.20375	0.4075	0.82303	TRUE
WWP1_4	WWP1	105.71/121.59/262.82	157.72/151.68/242.98	121.59	157.72	0.37266	10099	1893.4	0.83036	0.7963	0.2037	0.40739	0.82303	TRUE
RBBP5_7	RBBP5	18.07/64.96/201.61	91.398/139.13/79.612	64.96	91.398	0.48628	10436	984.94	0.84243	0.79631	0.20369	0.40738	0.82303	TRUE
NonTargeting_Human_0903	NonTargeting_Human_0903	84.024/63.294/102.25	114.05/124.31/34.83	84.024	114.05	0.43626	380.9	1288	0.83652	0.79661	0.20339	0.40677	0.82252	TRUE
ACTR3_7	ACTR3	41.56/28.316/10.081	34.78/86.672/46.44	28.316	46.44	0.69444	253.97	414.47	0.89026	0.79663	0.20337	0.40673	0.82252	TRUE
EXOC2_7	EXOC2	68.665/76.619/87.846	65.516/132.29/105.32	76.619	105.32	0.45393	94.655	1169.9	0.83911	0.79675	0.20325	0.40651	0.82252	TRUE
WRNIP1_9	WRNIP1	187.92/116.59/154.09	101.91/195.01/229.71	154.09	195.01	0.33783	1275.4	2423.8	0.8312	0.79689	0.20311	0.40622	0.82247	TRUE
CPSF3L_9	CPSF3L	266.53/148.24/163.45	254.78/149.4/205.66	163.45	205.66	0.32963	5428.1	2577.5	0.83148	0.79702	0.20298	0.40597	0.82243	TRUE
NonTargeting_Human_0098	NonTargeting_Human_0098	208.71/118.26/146.89	186.84/181.33/240.49	146.89	186.84	0.34499	2320.4	2305.8	0.83199	0.79707	0.20293	0.40587	0.82243	TRUE
YME1L1_5	YME1L1	4.5174/73.288/30.242	42.868/90.093/48.928	30.242	48.928	0.67637	1257.3	443.9	0.8869	0.7971	0.2029	0.40581	0.82243	TRUE
EBP_5	EBP	297.25/64.96/87.846	150.44/118.6/46.44	87.846	118.6	0.42889	22186	1349.1	0.83739	0.79711	0.20289	0.40578	0.82243	TRUE
RHOT2_8	RHOT2	51.499/48.303/110.17	266.11/75.268/53.075	51.499	75.268	0.53879	1726.1	773.18	0.85482	0.79718	0.20282	0.40564	0.82243	TRUE
SEC61B_4	SEC61B	70.472/58.297/131.77	79.266/98.076/100.34	70.472	98.076	0.47116	1952.8	1072.2	0.84301	0.79721	0.20279	0.40558	0.82243	TRUE
BOLA2_13	BOLA2	157.21/148.24/111.61	188.46/169.92/206.49	148.24	188.46	0.34424	711.21	2328	0.83354	0.79751	0.20249	0.40497	0.82227	TRUE
ZG16B_10	ZG16B	205.09/148.24/142.57	188.46/189.31/116.93	148.24	188.46	0.34424	1632	2328	0.83354	0.79751	0.20249	0.40497	0.82227	TRUE
KAT7_13	KAT7	26.201/36.644/52.563	34.78/57.021/115.27	36.644	57.021	0.62416	181.24	542.27	0.87505	0.79753	0.20247	0.40495	0.82227	TRUE
ANKHD1-EIF4EBP3_5	ANKHD1-EIF4EBP3	84.928/164.9/112.33	147.21/140.27/208.15	112.33	147.21	0.38713	1757.2	1743.3	0.83541	0.79754	0.20246	0.40493	0.82227	TRUE
PDRG1_2	PDRG1	14.456/19.988/85.686	7.2795/42.196/35.66	19.988	35.66	0.80465	2173.4	288.29	0.92302	0.79783	0.20217	0.40434	0.82221	TRUE
VPS13C_3	VPS13C	226.77/73.288/66.964	110.81/101.5/24.049	73.288	101.5	0.46439	11799	1116.9	0.84408	0.79783	0.20217	0.40435	0.82221	TRUE
ZNF124_7	ZNF124	164.43/26.65/77.045	105.96/141.41/59.709	77.045	105.96	0.45466	5088.3	1176.7	0.84286	0.79785	0.20215	0.4043	0.82221	TRUE
HSD17B10_10	HSD17B10	93.962/144.91/283.7	95.443/184.75/200.69	144.91	184.75	0.34827	10929	2273.4	0.83552	0.79805	0.20195	0.4039	0.82216	TRUE
SPATA25_9	SPATA25	134.62/133.25/133.93	104.34/172.2/197.37	133.93	172.2	0.36027	0.46835	2094.1	0.83639	0.79819	0.20181	0.40363	0.82216	TRUE
TBC1D25_6	TBC1D25	86.735/74.953/94.326	98.678/117.46/138.49	86.735	117.46	0.43322	98.214	1331.4	0.84217	0.79839	0.20161	0.40321	0.82208	TRUE
PTPMT1_12	PTPMT1	41.56/96.607/64.084	90.59/93.515/53.075	64.084	90.59	0.49287	782.52	971.11	0.85055	0.79849	0.20151	0.40303	0.82202	TRUE
CLEC12B_9	CLEC12B	33.429/28.316/104.41	97.06/33.072/53.075	33.429	53.075	0.65133	2532	492.77	0.885	0.79862	0.20138	0.40276	0.82202	TRUE
ISG20_9	ISG20	370.43/301.48/252.74	359.93/171.06/434.55	301.48	359.93	0.25489	3564.9	4879.8	0.83676	0.79863	0.20137	0.40273	0.82202	TRUE
TM9SF2_5	TM9SF2	80.41/166.56/231.86	209.49/209.84/73.807	166.56	209.49	0.32903	5842.7	2628.7	0.83722	0.79865	0.20135	0.4027	0.82202	TRUE
TMEM253_7	TMEM253	0/63.294/33.842	51.765/53.6/144.3	33.842	53.6	0.64806	1006.4	499.12	0.88436	0.79868	0.20132	0.40264	0.82202	TRUE
PPM1A_13	PPM1A	59.63/98.272/110.89	131.03/135.71/128.54	98.272	131.03	0.41142	826.18	1516.5	0.84122	0.79872	0.20128	0.40256	0.82202	TRUE
SNAPC3_5	SNAPC3	24.394/1.6656/5.0403	13.75/3.4213/55.563	5.0403	13.75	1.288	192.98	68.589	1.0517	0.79897	0.20103	0.40206	0.82197	TRUE
TGIF1_11	TGIF1	107.51/93.275/61.924	97.869/216.68/125.22	93.275	125.22	0.42102	592.83	1436.2	0.84301	0.799	0.201	0.40201	0.82197	TRUE
TMEM221_15	TMEM221	46.981/89.944/78.485	97.06/109.48/107.81	78.485	107.81	0.45302	561.9	1199.6	0.8466	0.79904	0.20096	0.40193	0.82197	TRUE
PIGS_7	PIGS	28.912/103.27/50.403	53.383/74.127/123.56	50.403	74.127	0.54748	1628.4	756.04	0.86281	0.79917	0.20083	0.40166	0.82168	TRUE
LSS_14	LSS	304.47/146.58/186.49	232.14/257.74/168.35	186.49	232.14	0.31434	7756.6	2957.4	0.83931	0.79929	0.20071	0.40142	0.82134	TRUE
MTHFD1_13	MTHFD1	78.603/74.953/61.924	160.96/100.36/103.66	74.953	103.66	0.46254	91.543	1143.4	0.84899	0.79938	0.20062	0.40123	0.8211	TRUE
WDR82_10	WDR82	19.877/63.294/72.005	89.781/103.78/29.854	63.294	89.781	0.4977	980.47	958.63	0.85547	0.79976	0.20024	0.40049	0.82054	TRUE
NonTargeting_Human_0748	NonTargeting_Human_0748	86.735/56.632/57.604	51.765/130.01/82.929	57.604	82.929	0.51818	424.77	868.96	0.85912	0.79979	0.20021	0.40042	0.82054	TRUE
DYNLL1_4	DYNLL1	107.51/81.616/59.044	111.62/92.374/133.52	81.616	111.62	0.44696	590.12	1249.6	0.84877	0.7999	0.2001	0.4002	0.82023	TRUE
DPAGT1_3	DPAGT1	18.07/36.644/118.81	13.75/90.093/57.221	36.644	57.221	0.62912	3548	542.27	0.88364	0.8	0.2	0.4	0.8201	TRUE
INTS8_7	INTS8	26.201/21.653/56.164	50.957/15.966/43.952	26.201	43.952	0.72474	459.22	382.26	0.90793	0.80002	0.19998	0.39995	0.8201	TRUE
SUMO2_7	SUMO2	131.01/66.625/117.37	284.71/65.004/153.42	117.37	153.42	0.38357	1380.4	1824.9	0.84391	0.80004	0.19996	0.39992	0.8201	TRUE
TAOK1_5	TAOK1	131.91/61.628/50.403	85.737/87.812/177.47	61.628	87.812	0.50394	2532.7	932.35	0.85753	0.80007	0.19993	0.39986	0.8201	TRUE
PGA3_7	PGA3	34.332/43.306/67.684	65.516/28.511/109.47	43.306	65.516	0.58618	337.41	645.42	0.8742	0.80018	0.19982	0.39965	0.8201	TRUE
NonTargeting_Human_0075	NonTargeting_Human_0075	221.35/104.93/113.77	230.52/108.34/149.27	113.77	149.27	0.38887	5826.4	1766.6	0.84474	0.80019	0.19981	0.39962	0.8201	TRUE
AGPAT6_4	AGPAT6	125.58/9.9938/37.442	58.236/27.37/85.417	37.442	58.236	0.62378	4261.2	554.59	0.88296	0.8002	0.1998	0.3996	0.8201	TRUE
FBXL8_1	FBXL8	89.445/116.59/154.09	142.36/252.03/152.59	116.59	152.59	0.38526	1071.5	1812.4	0.84552	0.80047	0.19953	0.39905	0.82008	TRUE
CNTN6_1	CNTN6	74.989/33.313/18.721	53.383/35.353/53.075	33.313	53.075	0.65621	974.92	490.99	0.89186	0.80053	0.19947	0.39895	0.82	TRUE
LACRT_4	LACRT	18.973/171.56/107.29	58.236/168.78/141.81	107.29	141.81	0.39922	5965.2	1661.8	0.84684	0.80061	0.19939	0.39878	0.81983	TRUE
ATP6V1H_4	ATP6V1H	129.2/69.957/51.843	55.81/98.076/97.856	69.957	97.856	0.4784	1918.8	1064.1	0.8553	0.80062	0.19938	0.39876	0.81983	TRUE
ABCB4_15	ABCB4	0/39.975/12.241	9.706/25.089/70.49	12.241	25.089	0.97846	459.52	172.93	0.97705	0.80065	0.19935	0.3987	0.81983	TRUE
LSS_13	LSS	47.885/131.59/167.77	215.96/169.92/138.49	131.59	169.92	0.36643	4157.6	2055.9	0.84552	0.80072	0.19928	0.39856	0.81983	TRUE
CCDC22_14	CCDC22	135.52/206.54/87.846	131.84/174.48/196.54	135.52	174.48	0.3622	3658.2	2120.1	0.84617	0.80095	0.19905	0.3981	0.81951	TRUE
C16orf62_6	C16orf62	176.18/176.56/100.09	220.81/197.29/293.57	176.18	220.81	0.32413	2895.1	2787.1	0.84542	0.80098	0.19902	0.39804	0.81951	TRUE
GPN3_12	GPN3	29.815/49.969/36.722	57.427/68.425/19.074	36.722	57.427	0.63122	111.59	543.48	0.88814	0.80132	0.19868	0.39736	0.81893	TRUE
PEX6_4	PEX6	228.58/121.59/120.25	213.53/158.52/91.222	121.59	158.52	0.37987	5724.4	1893.4	0.84864	0.80144	0.19856	0.39711	0.81871	TRUE
ROR1_9	ROR1	170.76/138.25/200.89	122.13/236.07/214.79	170.76	214.79	0.32922	982.54	2697.8	0.84766	0.80159	0.19841	0.39683	0.8184	TRUE
NonTargeting_Human_0516	NonTargeting_Human_0516	24.394/88.279/130.33	119.71/67.285/178.3	88.279	119.71	0.43513	2924.7	1356.1	0.85347	0.80166	0.19834	0.39667	0.81836	TRUE
PRMT1_3	PRMT1	1.807/4.9969/33.122	13.75/15.966/1.6586	4.9969	13.75	1.2984	400.6	67.973	1.0617	0.80188	0.19812	0.39624	0.81801	TRUE
OR56A1_6	OR56A1	89.445/116.59/165.61	46.104/152.82/161.71	116.59	152.82	0.38739	1569.9	1812.4	0.85085	0.80196	0.19804	0.39608	0.81801	TRUE
FAM57B_9	FAM57B	84.024/28.316/50.403	74.413/114.04/48.099	50.403	74.413	0.55295	809.11	756.04	0.87319	0.80211	0.19789	0.39577	0.81761	TRUE
CTNNBIP1_7	CTNNBIP1	158.11/194.88/283.7	239.42/329.58/242.15	194.88	242.15	0.3119	4620.5	3096.2	0.84958	0.80218	0.19782	0.39565	0.81761	TRUE
NDNL2_8	NDNL2	28.008/14.991/65.524	87.354/33.072/46.44	28.008	46.44	0.70966	788.46	409.78	0.91055	0.80227	0.19773	0.39545	0.81761	TRUE
STXBP5L_4	STXBP5L	127.39/104.93/52.563	54.192/156.24/139.32	104.93	139.32	0.40555	1623.5	1623.8	0.85332	0.80235	0.19765	0.3953	0.81746	TRUE
AGAP4_9	AGAP4	203.28/208.2/349.22	257.21/340.99/205.66	208.2	257.21	0.30363	9955.3	3317.3	0.85085	0.80255	0.19745	0.39491	0.81705	TRUE
TADA2A_4	TADA2A	90.349/54.966/14.401	80.075/77.549/84.588	54.966	80.075	0.5347	1448.7	827.52	0.87284	0.80311	0.19689	0.39378	0.81644	TRUE
ALG14_6	ALG14	108.42/204.87/181.45	248.31/111.76/227.23	181.45	227.23	0.32294	2941.2	2874.1	0.85381	0.80333	0.19667	0.39335	0.81636	TRUE
MORC3_3	MORC3	174.37/83.282/67.684	83.31/114.04/189.91	83.282	114.04	0.44887	4270.4	1276.1	0.86108	0.80346	0.19654	0.39307	0.81617	TRUE
TAOK1_13	TAOK1	102.09/68.291/72.725	87.354/101.5/108.64	72.725	101.5	0.47537	441.1	1108	0.8644	0.80348	0.19652	0.39305	0.81617	TRUE
GPR52_6	GPR52	118.36/151.57/107.29	186.84/155.1/88.734	118.36	155.1	0.38717	612.92	1840.9	0.85631	0.80352	0.19648	0.39297	0.81617	TRUE
FER_13	FER	182.5/181.55/182.17	187.65/228.08/291.91	182.17	228.08	0.32268	0.24611	2886	0.85463	0.80355	0.19645	0.39289	0.81617	TRUE
NCOR1_9	NCOR1	166.24/204.87/177.13	63.898/222.38/247.13	177.13	222.38	0.32657	444.09	2802.8	0.85472	0.80357	0.19643	0.39287	0.81617	TRUE
DHRSX_5	DHRSX	15.359/94.941/69.845	107.58/98.076/66.343	69.845	98.076	0.48388	1799.2	1062.3	0.8662	0.80366	0.19634	0.39269	0.81617	TRUE
LIMS3_3	LIMS3	19.877/48.303/41.043	99.487/50.179/63.026	41.043	63.026	0.6068	250.36	610.29	0.88987	0.80375	0.19625	0.3925	0.81617	TRUE
TMEM258_8	TMEM258	72.279/206.54/255.62	255.59/131.15/324.25	206.54	255.59	0.3061	10217	3289.6	0.85526	0.80377	0.19623	0.39247	0.81617	TRUE
GYG2_9	GYG2	107.51/93.275/113.77	46.104/142.55/267.03	107.51	142.55	0.40369	120.93	1665.5	0.85856	0.80388	0.19612	0.39224	0.8161	TRUE
TBXAS1_2	TBXAS1	101.19/74.953/121.69	94.634/158.52/135.17	101.19	135.17	0.4142	554.27	1563.5	0.85947	0.80393	0.19607	0.39214	0.8161	TRUE
FNTB_15	FNTB	102.09/248.18/290.18	311.4/302.21/170	248.18	302.21	0.28314	11552	3983.9	0.85605	0.80401	0.19599	0.39199	0.8161	TRUE
PTAR1_12	PTAR1	5.4209/3.3313/7.2005	14.559/3.4213/76.295	5.4209	14.559	1.2769	3.7667	73.994	1.0623	0.80421	0.19579	0.39157	0.81584	TRUE
TBC1D25_15	TBC1D25	205.09/123.26/56.164	184.41/134.57/160.88	123.26	160.88	0.38162	5599.2	1920.5	0.85858	0.80423	0.19577	0.39153	0.81584	TRUE
HYPK_4	HYPK	26.201/3.3313/23.762	55.001/41.055/5.805	23.762	41.055	0.76418	211.67	345.24	0.93074	0.80435	0.19565	0.39131	0.81556	TRUE
PIM2_13	PIM2	172.57/128.25/105.85	267.72/132.29/166.69	128.25	166.69	0.37557	1232.8	2001.7	0.85904	0.80444	0.19556	0.39113	0.81533	TRUE
OR52B2_8	OR52B2	222.26/241.52/208.81	273.39/302.21/224.74	222.26	273.39	0.2975	275.83	3551.1	0.858	0.80454	0.19546	0.39093	0.81518	TRUE
ZNF143_2	ZNF143	74.989/154.9/74.885	104.34/134.57/91.222	74.989	104.34	0.47118	3193.2	1144	0.86778	0.80464	0.19536	0.39072	0.81493	TRUE
MTHFD1_4	MTHFD1	106.61/98.272/75.605	251.55/68.425/131.86	98.272	131.86	0.42041	291.67	1516.5	0.86243	0.80464	0.19536	0.39072	0.81493	TRUE
KIAA1328_4	KIAA1328	77.7/66.625/89.286	107.58/173.34/51.416	77.7	107.58	0.46426	128.44	1187.1	0.8671	0.8047	0.1953	0.3906	0.81493	TRUE
NonTargeting_Human_0301	NonTargeting_Human_0301	46.078/41.641/2.1601	88.972/36.493/63.855	41.641	63.855	0.60499	789.21	619.57	0.89247	0.80472	0.19528	0.39056	0.81493	TRUE
TPP2_6	TPP2	140.04/183.22/141.85	178.75/182.47/228.06	141.85	182.47	0.36103	857.38	2223.4	0.86141	0.80524	0.19476	0.38953	0.81369	TRUE
DYNLL1_3	DYNLL1	112.03/4.9969/13.681	73.604/27.37/7.4636	13.681	27.37	0.95043	4874.2	194.18	0.98236	0.80528	0.19472	0.38944	0.81369	TRUE
PRR20A_1	PRR20A	71.375/48.303/30.242	110/47.898/72.148	48.303	72.148	0.56914	429.26	723.24	0.88666	0.80531	0.19469	0.38937	0.81369	TRUE
ACTR6_14	ACTR6	23.491/38.31/28.082	15.368/46.757/72.978	28.082	46.757	0.7156	62.843	410.9	0.9213	0.80541	0.19459	0.38919	0.8135	TRUE
ZNF764_1	ZNF764	316.22/129.92/89.286	194.12/168.78/111.95	129.92	168.78	0.37501	18179	2028.8	0.86281	0.8055	0.1945	0.389	0.8134	TRUE
SRGAP2_5	SRGAP2	39.753/63.294/18.001	110/61.583/37.318	39.753	61.583	0.61885	513.66	590.32	0.89846	0.80564	0.19436	0.38873	0.81296	TRUE
TOMM22_15	TOMM22	44.271/58.297/90.726	110.81/84.391/38.147	58.297	84.391	0.52612	624.19	879.87	0.87969	0.80569	0.19431	0.38862	0.81287	TRUE
DDX27_14	DDX27	7.2279/59.963/20.881	8.0884/103.78/37.318	20.881	37.318	0.80832	856.89	301.73	0.94624	0.80571	0.19429	0.38858	0.81287	TRUE
EXOC1_9	EXOC1	114.74/119.93/98.647	151.25/75.268/212.3	114.74	151.25	0.39554	142.97	1782.4	0.86479	0.80578	0.19422	0.38843	0.81287	TRUE
CIAO1_6	CIAO1	41.56/48.303/30.962	21.03/63.864/80.441	41.56	63.864	0.6079	78.896	618.32	0.89694	0.80594	0.19406	0.38812	0.81238	TRUE
EXOC2_5	EXOC2	44.271/128.25/39.603	29.927/67.285/102	44.271	67.285	0.59299	3537.5	660.41	0.89554	0.80653	0.19347	0.38693	0.81128	TRUE
C12orf43_7	C12orf43	15.359/69.957/46.083	126.18/69.566/28.196	46.083	69.566	0.58376	756.95	688.62	0.89487	0.80694	0.19306	0.38612	0.81001	TRUE
IGF1R_6	IGF1R	86.735/118.26/64.084	80.884/124.31/118.59	86.735	118.59	0.44686	753.44	1331.4	0.87301	0.80699	0.19301	0.38603	0.80995	TRUE
LRRC8A_6	LRRC8A	221.35/73.288/102.25	101.1/136.85/140.15	102.25	136.85	0.41701	7512.6	1580.5	0.87042	0.80699	0.19301	0.38602	0.80995	TRUE
hsa-mir-1302-6_1	hsa-mir-1302-6	109.32/44.972/166.33	40.442/183.61/145.13	109.32	145.13	0.4055	3695.5	1694.7	0.86975	0.80702	0.19298	0.38597	0.80995	TRUE
FAM104A_3	FAM104A	86.735/151.57/51.123	46.912/118.6/139.32	86.735	118.6	0.44705	2736.1	1331.4	0.87342	0.8071	0.1929	0.3858	0.80995	TRUE
ZBTB37_7	ZBTB37	195.15/303.15/187.93	243.46/322.74/234.69	195.15	243.46	0.31762	5857.2	3100.8	0.86751	0.80712	0.19288	0.38575	0.80995	TRUE
FDX1L_6	FDX1L	201.48/59.963/100.09	152.06/119.74/134.35	100.09	134.35	0.42105	5945	1545.7	0.87138	0.80717	0.19283	0.38565	0.80995	TRUE
NonTargeting_Human_0297	NonTargeting_Human_0297	331.58/351.45/508.35	446.48/294.23/417.13	351.45	417.13	0.24655	12507	5726	0.86804	0.80731	0.19269	0.38537	0.80978	TRUE
TRIM8_5	TRIM8	245.75/58.297/97.927	332.43/126.59/131.86	97.927	131.86	0.42545	11711	1510.9	0.87291	0.80751	0.19249	0.38497	0.80968	TRUE
NonTargeting_Human_0802	NonTargeting_Human_0802	18.973/56.632/33.122	53.383/58.161/17.415	33.122	53.383	0.67245	376.44	488.06	0.91711	0.80759	0.19241	0.38483	0.80966	TRUE
NonTargeting_Human_0057	NonTargeting_Human_0057	83.121/114.93/131.05	64.707/165.36/151.76	114.93	151.76	0.39803	635.8	1785.4	0.87168	0.80768	0.19232	0.38464	0.80966	TRUE
FZD6_2	FZD6	36.139/114.93/39.603	47.721/61.583/96.198	39.603	61.583	0.62419	2843	587.99	0.90645	0.80781	0.19219	0.38438	0.80941	TRUE
ZNF213_9	ZNF213	420.12/509.68/634.36	636.55/589.6/378.99	509.68	589.6	0.20975	11783	8437	0.87002	0.80786	0.19214	0.38429	0.80936	TRUE
CARS_9	CARS	8.1314/89.944/20.161	93.825/3.4213/36.489	20.161	36.489	0.82503	2507.2	290.9	0.9573	0.80803	0.19197	0.38395	0.80892	TRUE
GNB1L_6	GNB1L	113.84/238.19/277.22	291.99/310.19/225.57	238.19	291.99	0.29272	8492.8	3816.8	0.8709	0.80808	0.19192	0.38383	0.80882	TRUE
DARS_2	DARS	57.823/39.975/56.884	26.692/91.234/82.929	56.884	82.929	0.53601	143.39	857.64	0.88936	0.8081	0.1919	0.38381	0.80882	TRUE
IPO9_2	IPO9	85.831/86.613/125.29	45.295/118.6/147.61	86.613	118.6	0.44905	748.2	1329.4	0.8774	0.80818	0.19182	0.38363	0.80868	TRUE
MORC2_1	MORC2	155.4/43.306/49.683	99.487/74.127/72.148	49.683	74.127	0.56783	5608.3	744.79	0.89569	0.8082	0.1918	0.38359	0.80868	TRUE
NonTargeting_Human_0327	NonTargeting_Human_0327	120.16/89.944/94.326	198.97/127.73/121.08	94.326	127.73	0.43337	343.38	1453.1	0.87623	0.80827	0.19173	0.38347	0.80868	TRUE
B4GALT2_4	B4GALT2	45.174/79.95/70.565	99.487/109.48/51.416	70.565	99.487	0.48969	366.38	1073.7	0.88265	0.80829	0.19171	0.38342	0.80868	TRUE
CNOT2_13	CNOT2	19.877/64.96/28.802	97.06/47.898/23.22	28.802	47.898	0.71436	693.52	421.89	0.92969	0.80832	0.19168	0.38337	0.80868	TRUE
WRNIP1_8	WRNIP1	158.11/36.644/45.363	74.413/50.179/68.831	45.363	68.831	0.5909	6393.9	677.4	0.90168	0.8086	0.1914	0.38279	0.80816	TRUE
RNF112_3	RNF112	101.19/184.89/110.89	147.21/80.97/161.71	110.89	147.21	0.40558	2784.9	1720	0.87578	0.80871	0.19129	0.38259	0.80815	TRUE
NonTargeting_Human_0772	NonTargeting_Human_0772	76.796/24.984/55.444	28.309/87.812/81.271	55.444	81.271	0.54356	691.85	835.02	0.89376	0.80902	0.19098	0.38196	0.80752	TRUE
CAB39_5	CAB39	24.394/13.325/55.444	38.824/42.196/52.245	24.394	42.196	0.76639	543.3	354.82	0.94504	0.80903	0.19097	0.38194	0.80752	TRUE
NDNL2_10	NDNL2	112.94/66.625/102.97	188.46/137.99/56.392	102.97	137.99	0.41887	710.04	1592.1	0.87778	0.80903	0.19097	0.38195	0.80752	TRUE
WDR61_14	WDR61	22.587/23.319/21.601	67.942/4.5617/39.806	22.587	39.806	0.79078	0.75351	327.47	0.95152	0.8091	0.1909	0.3818	0.80752	TRUE
KLHDC7B_8	KLHDC7B	185.21/61.628/89.286	83.31/179.05/121.91	89.286	121.91	0.44498	4983.6	1372.2	0.88059	0.80921	0.19079	0.38158	0.80752	TRUE
GTF2E1_4	GTF2E1	75.893/43.306/34.562	36.398/88.953/66.343	43.306	66.343	0.60402	569.16	645.42	0.90678	0.80932	0.19068	0.38135	0.80752	TRUE
SYTL3_9	SYTL3	36.139/106.6/92.166	125.37/153.96/41.465	92.166	125.37	0.43977	1673.7	1418.4	0.88163	0.80964	0.19036	0.38072	0.80685	TRUE
CNTN6_5	CNTN6	128.29/93.275/184.33	185.22/167.64/134.35	128.29	167.64	0.3833	2183.3	2002.4	0.87931	0.80999	0.19001	0.38002	0.80636	TRUE
SBK1_7	SBK1	227.68/301.48/187.21	280.67/315.9/196.54	227.68	280.67	0.30067	3542.1	3641.4	0.87809	0.81004	0.18996	0.37992	0.80633	TRUE
ARHGEF35_2	ARHGEF35	36.139/104.93/80.645	123.75/111.76/33.172	80.645	111.76	0.46583	1285.4	1234.1	0.88576	0.81007	0.18993	0.37987	0.80633	TRUE
KLC2_12	KLC2	9.9383/99.938/89.286	85.737/122.03/145.13	89.286	122.03	0.44638	3204.8	1372.2	0.88381	0.81009	0.18991	0.37983	0.80633	TRUE
CNOT2_1	CNOT2	185.21/74.953/85.686	46.912/118.6/117.76	85.686	117.76	0.45418	5010.6	1314.6	0.88462	0.8101	0.1899	0.3798	0.80633	TRUE
RAP1GAP_13	RAP1GAP	99.383/111.6/205.21	122.13/148.25/234.69	111.6	148.25	0.4066	4456.6	1731.5	0.88096	0.81013	0.18987	0.37973	0.80633	TRUE
NonTargeting_Human_0740	NonTargeting_Human_0740	31.622/108.27/40.323	157.72/62.723/45.611	40.323	62.723	0.62488	2346	599.14	0.91516	0.81052	0.18948	0.37896	0.80614	TRUE
MBTPS1_10	MBTPS1	62.34/114.93/77.765	108.38/57.021/116.93	77.765	108.38	0.47377	809.52	1188.2	0.88828	0.81053	0.18947	0.37895	0.80614	TRUE
MRPS31_9	MRPS31	75.893/73.288/80.645	51.765/144.83/106.15	75.893	106.15	0.4787	14.686	1158.3	0.889	0.81056	0.18944	0.37888	0.80614	TRUE
DNAJC18_11	DNAJC18	71.375/68.291/47.523	46.104/117.46/97.027	68.291	97.027	0.50051	220.41	1037.7	0.89208	0.8106	0.1894	0.37879	0.80614	TRUE
FRG2C_2	FRG2C	117.45/68.291/38.163	149.63/45.617/97.027	68.291	97.027	0.50051	1662.3	1037.7	0.89208	0.8106	0.1894	0.37879	0.80614	TRUE
PIK3C3_1	PIK3C3	50.595/13.325/50.403	32.353/75.268/266.2	50.403	75.268	0.56921	687.42	756.04	0.90428	0.81076	0.18924	0.37848	0.80614	TRUE
TSPAN11_10	TSPAN11	77.7/148.24/48.963	169.05/108.34/102.83	77.7	108.34	0.47439	2901	1187.1	0.8893	0.8108	0.1892	0.37841	0.80614	TRUE
NonTargeting_Human_0735	NonTargeting_Human_0735	90.349/253.18/169.93	102.72/224.66/215.62	169.93	215.62	0.34172	6631.6	2684.1	0.88179	0.81096	0.18904	0.37809	0.80614	TRUE
NonTargeting_Human_0172	NonTargeting_Human_0172	165.34/106.6/77.045	143.16/142.55/122.74	106.6	142.55	0.4159	2161.8	1650.7	0.88489	0.81107	0.18893	0.37786	0.80614	TRUE
C6orf62_11	C6orf62	46.078/89.944/97.927	122.94/149.4/83.758	89.944	122.94	0.44662	993.99	1382.8	0.88741	0.8111	0.1889	0.3778	0.80614	TRUE
CACNA1A_9	CACNA1A	24.394/139.91/110.17	20.221/158.52/146.78	110.17	146.78	0.41076	4120.9	1708.3	0.88593	0.81145	0.18855	0.37711	0.80592	TRUE
MESDC2_9	MESDC2	74.989/79.95/117.37	231.33/104.92/111.13	79.95	111.13	0.47	712.34	1223	0.89144	0.81156	0.18844	0.37689	0.80587	TRUE
HDAC3_4	HDAC3	1.807/18.322/56.884	31.545/34.213/64.685	18.322	34.213	0.86585	879.88	263.29	0.97932	0.81195	0.18805	0.37609	0.80544	TRUE
HIST1H2BB_13	HIST1H2BB	53.306/19.988/16.561	25.074/69.566/36.489	19.988	36.489	0.83692	560.92	288.29	0.97186	0.81196	0.18804	0.37608	0.80544	TRUE
OR52B2_4	OR52B2	271.05/74.953/180.01	227.28/313.62/180.79	180.01	227.28	0.33474	9662.2	2850.4	0.88541	0.81196	0.18804	0.37608	0.80544	TRUE
NonTargeting_Human_0403	NonTargeting_Human_0403	54.209/76.619/123.85	24.265/107.2/108.64	76.619	107.2	0.47921	1366.4	1169.9	0.89406	0.812	0.188	0.376	0.80544	TRUE
NonTargeting_Human_0850	NonTargeting_Human_0850	192.44/146.58/115.93	199.78/117.46/189.08	146.58	189.08	0.36514	1521.5	2300.7	0.88611	0.81201	0.18799	0.37598	0.80544	TRUE
NonTargeting_Human_0755	NonTargeting_Human_0755	49.692/116.59/79.205	173.09/61.583/110.3	79.205	110.3	0.47263	1134.5	1211.1	0.89338	0.81203	0.18797	0.37595	0.80544	TRUE
RNMT_11	RNMT	26.201/239.85/54.004	16.986/79.829/93.71	54.004	79.829	0.55536	17656	812.42	0.90607	0.81209	0.18791	0.37582	0.80544	TRUE
NXPH2_10	NXPH2	111.13/108.27/113.77	148.02/63.864/237.18	111.13	148.02	0.41032	7.5789	1723.9	0.88845	0.81215	0.18785	0.37569	0.80544	TRUE
RNF112_5	RNF112	154.5/201.54/153.37	165/199.57/198.2	154.5	198.2	0.35734	1107.3	2430.5	0.88651	0.81217	0.18783	0.37567	0.80544	TRUE
ATP6AP2_7	ATP6AP2	41.56/129.92/133.93	105.96/169.92/236.35	129.92	169.92	0.38467	3911.7	2028.8	0.88813	0.8124	0.1876	0.37521	0.80544	TRUE
hsa-mir-6515_10	hsa-mir-6515	109.32/104.93/141.85	224.86/85.532/145.96	109.32	145.96	0.41366	538.65	1694.7	0.88989	0.8125	0.1875	0.37501	0.80538	TRUE
MRPL28_15	MRPL28	135.52/96.607/65.524	153.68/86.672/131.03	96.607	131.03	0.43579	1240.3	1489.7	0.89182	0.8126	0.1874	0.3748	0.80507	TRUE
RPP38_12	RPP38	23.491/63.294/93.606	31.545/130.01/91.222	63.294	91.222	0.52043	1251.6	958.63	0.90202	0.81264	0.18736	0.37472	0.80507	TRUE
NonTargeting_Human_0228	NonTargeting_Human_0228	368.62/236.52/221.77	291.18/189.31/331.72	236.52	291.18	0.29881	8834.2	3789	0.88801	0.81272	0.18728	0.37456	0.80498	TRUE
HIST2H3A_12	HIST2H3A	214.13/129.92/116.65	175.52/169.92/170	129.92	170	0.38536	3633.4	2028.8	0.88995	0.81289	0.18711	0.37423	0.8047	TRUE
COA4_15	COA4	10.842/41.641/41.043	22.647/63.864/82.1	41.043	63.864	0.62555	456.23	610.29	0.92377	0.81317	0.18683	0.37366	0.80376	TRUE
NonTargeting_Human_0497	NonTargeting_Human_0497	37.043/224.86/168.49	136.69/214.4/262.06	168.49	214.4	0.3458	10228	2660.4	0.89005	0.81318	0.18682	0.37364	0.80376	TRUE
ELF4_12	ELF4	114.74/18.322/30.242	50.148/7.9829/87.905	30.242	50.148	0.71119	3641.2	443.9	0.94479	0.81352	0.18648	0.37296	0.80281	TRUE
NonTargeting_Human_0138	NonTargeting_Human_0138	294.54/178.22/135.37	308.17/124.31/225.57	178.22	225.57	0.33819	7682.6	2820.8	0.89142	0.81357	0.18643	0.37285	0.80273	TRUE
ATP6V1H_5	ATP6V1H	5.4209/4.9969/10.801	81.692/14.825/10.781	5.4209	14.825	1.3014	14.561	73.994	1.0933	0.81361	0.18639	0.37278	0.80272	TRUE
MID1_8	MID1	161.72/81.616/161.29	206.25/180.19/258.74	161.29	206.25	0.35281	3174.1	2542	0.89179	0.81362	0.18638	0.37276	0.80272	TRUE
SETD1A_3	SETD1A	43.367/14.991/11.521	57.427/29.651/18.244	14.991	29.651	0.9387	408.64	213.6	1.0031	0.81368	0.18632	0.37265	0.80272	TRUE
CARS_1	CARS	18.07/11.659/24.482	33.971/59.302/13.269	18.07	33.971	0.87488	41.102	259.51	0.98709	0.81381	0.18619	0.37238	0.80272	TRUE
PIK3R4_9	PIK3R4	10.842/69.957/30.242	4.0442/50.179/60.538	30.242	50.179	0.71205	976.81	443.9	0.94625	0.81392	0.18608	0.37215	0.80266	TRUE
KDM3B_13	KDM3B	27.105/54.966/40.323	23.456/75.268/63.026	40.323	63.026	0.63173	194.57	599.14	0.92753	0.81392	0.18608	0.37216	0.80266	TRUE
NonTargeting_Human_0622	NonTargeting_Human_0622	23.491/111.6/72.725	196.55/87.812/102.83	72.725	102.83	0.49403	1967.5	1108	0.90449	0.81445	0.18555	0.3711	0.80227	TRUE
RICTOR_15	RICTOR	0/14.991/12.241	17.794/33.072/25.708	12.241	25.708	1.0123	78.7	172.93	1.0241	0.81446	0.18554	0.37108	0.80227	TRUE
ISG15_2	ISG15	68.665/29.981/54.724	172.28/80.97/58.88	54.724	80.97	0.55681	403.27	823.72	0.91449	0.81452	0.18548	0.37095	0.80227	TRUE
VPS33A_4	VPS33A	104.8/33.313/110.89	262.06/83.251/140.98	104.8	140.98	0.42428	2574	1621.7	0.8983	0.81463	0.18537	0.37074	0.80227	TRUE
LAMTOR4_10	LAMTOR4	47.885/138.25/202.33	206.25/86.672/179.96	138.25	179.96	0.37799	6136.2	2164.6	0.89648	0.81473	0.18527	0.37055	0.80227	TRUE
EGLN2_8	EGLN2	436.38/176.56/109.45	285.52/158.52/223.91	176.56	223.91	0.34106	36007	2793.4	0.89592	0.81478	0.18522	0.37045	0.80222	TRUE
CCDC169-SOHLH2_9	CCDC169-SOHLH2	280.98/79.95/81.365	113.24/155.1/73.807	81.365	113.24	0.47192	19925	1245.6	0.90307	0.8148	0.1852	0.3704	0.80222	TRUE
NonTargeting_Human_0670	NonTargeting_Human_0670	235.81/118.26/192.25	245.08/241.77/149.27	192.25	241.77	0.3291	3686.1	3052.7	0.8962	0.81488	0.18512	0.37024	0.80219	TRUE
PGM3_4	PGM3	274.66/76.619/66.244	107.58/76.408/170	76.619	107.58	0.48421	19664	1169.9	0.90504	0.81496	0.18504	0.37008	0.80214	TRUE
NCOR1_8	NCOR1	41.56/13.325/61.204	62.28/165.36/64.685	41.56	64.685	0.62605	591.55	618.32	0.92996	0.81505	0.18495	0.3699	0.80202	TRUE
hsa-mir-6817_2	hsa-mir-6817	34.332/108.27/169.21	261.25/115.18/145.13	108.27	145.13	0.41937	4590.2	1677.6	0.89993	0.81516	0.18484	0.36968	0.80188	TRUE
GPN3_11	GPN3	78.603/179.89/50.403	110/123.17/60.538	78.603	110	0.47968	5527	1201.5	0.90583	0.81533	0.18467	0.36934	0.80151	TRUE
NonTargeting_Human_0018	NonTargeting_Human_0018	173.47/114.93/147.61	190.89/217.82/184.93	147.61	190.89	0.36871	868.38	2317.6	0.89892	0.81545	0.18455	0.3691	0.80151	TRUE
MED1_10	MED1	46.981/26.65/14.401	81.692/45.617/9.1222	26.65	45.617	0.75357	281.7	389.09	0.96154	0.81557	0.18443	0.36887	0.80137	TRUE
ROR1_11	ROR1	8.1314/171.56/69.845	175.52/61.583/99.515	69.845	99.515	0.50468	7077.3	1062.3	0.91034	0.81572	0.18428	0.36856	0.80112	TRUE
WDR13_8	WDR13	159.92/121.59/68.405	67.133/160.8/190.74	121.59	160.8	0.40035	2148.8	1893.4	0.90106	0.81574	0.18426	0.36851	0.80112	TRUE
ZNHIT1_6	ZNHIT1	294.54/121.59/59.044	108.38/160.8/171.66	121.59	160.8	0.40035	16911	1893.4	0.90106	0.81574	0.18426	0.36851	0.80112	TRUE
EGLN2_11	EGLN2	32.525/44.972/41.763	95.443/65.004/61.368	41.763	65.004	0.6262	47.814	621.46	0.93229	0.81576	0.18424	0.36848	0.80112	TRUE
DHRSX_13	DHRSX	113.84/54.966/60.484	88.163/58.161/130.2	60.484	88.163	0.53623	1438.6	914.3	0.91539	0.81582	0.18418	0.36836	0.80112	TRUE
SHC1_11	SHC1	17.166/38.31/90.726	60.663/79.829/60.538	38.31	60.663	0.64952	1597.3	567.99	0.93792	0.81592	0.18408	0.36816	0.80112	TRUE
METAP1D_15	METAP1D	171.66/23.319/69.125	98.678/62.723/143.47	69.125	98.678	0.50735	6306.1	1050.9	0.91166	0.81599	0.18401	0.36802	0.80112	TRUE
CCDC115_11	CCDC115	69.568/133.25/64.084	64.707/99.217/224.74	69.568	99.217	0.50603	2042.8	1057.9	0.91154	0.81601	0.18399	0.36798	0.80112	TRUE
PIK3R4_3	PIK3R4	38.85/29.981/44.643	42.868/82.11/61.368	38.85	61.368	0.64622	56.105	576.34	0.93796	0.81616	0.18384	0.36768	0.80106	TRUE
IBA57_7	IBA57	114.74/154.9/95.766	152.87/88.953/165.86	114.74	152.87	0.41079	986.51	1782.4	0.9031	0.81616	0.18384	0.36768	0.80106	TRUE
LIMS3_4	LIMS3	41.56/58.297/87.846	124.56/85.532/61.368	58.297	85.532	0.54526	576.62	879.87	0.91814	0.81619	0.18381	0.36762	0.80106	TRUE
BMI1_8	BMI1	69.568/148.24/115.21	158.53/91.234/153.42	115.21	153.42	0.41014	1587.1	1789.9	0.90319	0.81619	0.18381	0.36762	0.80106	TRUE
PSMD9_7	PSMD9	125.58/163.23/199.45	269.34/179.05/208.98	163.23	208.98	0.35453	1364.7	2573.9	0.90175	0.81629	0.18371	0.36743	0.80106	TRUE
SDHAF1_6	SDHAF1	224.97/64.96/78.485	110/85.532/157.57	78.485	110	0.48182	10820	1199.6	0.90994	0.81642	0.18358	0.36716	0.8009	TRUE
PRR20A_12	PRR20A	67.761/204.87/141.13	192.5/183.61/182.44	141.13	183.61	0.37726	4723	2211.6	0.90326	0.81656	0.18344	0.36688	0.80061	TRUE
NonTargeting_Human_0574	NonTargeting_Human_0574	0.90349/73.288/87.846	112.43/103.78/60.538	73.288	103.78	0.49614	2725.7	1116.9	0.91233	0.81661	0.18339	0.36679	0.80061	TRUE
hsa-mir-6859-1_8	hsa-mir-6859-1	0/59.963/30.962	25.074/51.319/70.49	30.962	51.319	0.71097	899.85	454.93	0.95442	0.81662	0.18338	0.36675	0.80061	TRUE
hsa-mir-1229_14	hsa-mir-1229	67.761/79.95/77.765	109.19/76.408/163.37	77.765	109.19	0.4844	52.425	1188.2	0.91175	0.81685	0.18315	0.36631	0.80042	TRUE
S100A10_10	S100A10	79.507/41.641/48.963	93.016/74.127/46.44	48.963	74.127	0.58847	493.26	733.54	0.92912	0.81713	0.18287	0.36575	0.7998	TRUE
USP50_7	USP50	30.718/31.647/40.323	13.75/85.532/52.245	31.647	52.245	0.7057	38.065	465.42	0.95479	0.81714	0.18286	0.36572	0.7998	TRUE
PRELP_11	PRELP	115.65/66.625/60.484	18.603/95.795/105.32	66.625	95.795	0.51737	1220.4	1011.3	0.91728	0.8172	0.1828	0.36561	0.7998	TRUE
UBA3_3	UBA3	62.34/41.641/31.682	111.62/65.004/28.196	41.641	65.004	0.63032	263.83	619.57	0.93862	0.81742	0.18258	0.36515	0.79955	TRUE
WDR61_12	WDR61	7.2279/68.291/120.97	118.9/20.528/97.856	68.291	97.856	0.51267	3251.8	1037.7	0.91782	0.81754	0.18246	0.36492	0.79932	TRUE
TSPYL4_4	TSPYL4	159.92/173.23/89.286	205.44/236.07/155.91	159.92	205.44	0.35944	2582.9	2519.4	0.90703	0.81767	0.18233	0.36466	0.79891	TRUE
NonTargeting_Human_0873	NonTargeting_Human_0873	272.85/286.49/151.21	376.11/333/231.37	272.85	333	0.28646	7491.4	4397.7	0.90704	0.8178	0.1822	0.36439	0.79891	TRUE
NonTargeting_Human_0528	NonTargeting_Human_0528	260.2/226.53/168.49	78.457/313.62/281.13	226.53	281.13	0.31033	2251.1	3622.2	0.90727	0.81785	0.18215	0.3643	0.79891	TRUE
TPI1_15	TPI1	50.595/103.27/54.004	76.839/99.217/80.441	54.004	80.441	0.56623	1219.4	812.42	0.92754	0.81788	0.18212	0.36424	0.79891	TRUE
IGF1R_8	IGF1R	92.155/233.19/224.65	279.05/244.05/352.45	224.65	279.05	0.31156	8814.5	3591	0.90769	0.81796	0.18204	0.36407	0.79891	TRUE
ZFR_15	ZFR	103/53.3/49.683	113.24/57.021/79.612	53.3	79.612	0.57003	1241.4	801.4	0.92945	0.81824	0.18176	0.36351	0.79868	TRUE
ITGA1_3	ITGA1	77.7/41.641/64.804	30.736/130.01/93.71	64.804	93.71	0.52533	351.42	982.49	0.92219	0.81827	0.18173	0.36346	0.79868	TRUE
WDR33_8	WDR33	16.263/29.981/33.122	74.413/50.179/37.318	29.981	50.179	0.72414	99.033	439.92	0.96295	0.81833	0.18167	0.36335	0.79868	TRUE
TCERG1_1	TCERG1	0/29.981/59.044	59.854/50.179/10.781	29.981	50.179	0.72414	871.76	439.92	0.96295	0.81833	0.18167	0.36335	0.79868	TRUE
RAB28_10	RAB28	69.568/68.291/141.13	145.59/98.076/99.515	69.568	99.515	0.51032	2561.3	1057.9	0.92072	0.81846	0.18154	0.36309	0.79861	TRUE
KDM3B_8	KDM3B	183.41/61.628/100.81	165/136.85/121.91	100.81	136.85	0.43727	4178.9	1557.3	0.91337	0.81851	0.18149	0.36298	0.79851	TRUE
RPL28_11	RPL28	50.595/66.625/48.963	76.839/63.864/76.295	50.595	76.295	0.58313	129.81	759.04	0.93281	0.81853	0.18147	0.36295	0.79851	TRUE
RTBDN_6	RTBDN	46.078/81.616/95.046	114.05/47.898/178.3	81.616	114.05	0.47772	721.67	1249.6	0.91742	0.81864	0.18136	0.36272	0.79843	TRUE
NMT1_10	NMT1	65.051/128.25/169.93	169.05/137.99/274.5	128.25	169.05	0.39572	2865.8	2001.7	0.91177	0.81868	0.18132	0.36264	0.79843	TRUE
NonTargeting_Human_0555	NonTargeting_Human_0555	137.33/149.91/170.65	194.12/159.66/215.62	149.91	194.12	0.37071	294.26	2355.2	0.91104	0.81868	0.18132	0.36264	0.79843	TRUE
GET4_15	GET4	37.043/88.279/169.93	150.44/122.03/43.952	88.279	122.03	0.46257	4646.1	1356.1	0.9164	0.81878	0.18122	0.36245	0.79838	TRUE
HNRNPM_12	HNRNPM	75.893/129.92/72.725	93.016/107.2/150.93	75.893	107.2	0.49278	1464.5	1158.3	0.91986	0.81884	0.18116	0.36231	0.79837	TRUE
SNX19_7	SNX19	202.38/176.56/128.17	156.91/290.81/224.74	176.56	224.74	0.34637	1504.2	2793.4	0.91161	0.81894	0.18106	0.36212	0.79837	TRUE
CCT8_13	CCT8	97.576/146.58/126.01	197.36/166.5/92.881	126.01	166.5	0.39925	615.7	1965.2	0.91344	0.81909	0.18091	0.36182	0.79837	TRUE
WDR33_2	WDR33	19.877/134.92/56.884	84.119/42.196/91.222	56.884	84.119	0.55632	3729.3	857.64	0.92999	0.8191	0.1809	0.3618	0.79837	TRUE
NonTargeting_Human_0489	NonTargeting_Human_0489	34.332/91.61/144.73	94.634/136.85/126.05	91.61	126.05	0.45618	3051.2	1409.5	0.91742	0.81921	0.18079	0.36158	0.79831	TRUE
NCOR1_3	NCOR1	131.91/91.61/90.726	60.663/217.82/126.05	91.61	126.05	0.45618	812.4	1409.5	0.91742	0.81921	0.18079	0.36158	0.79831	TRUE
KRTAP13-2_3	KRTAP13-2	241.23/184.89/190.09	240.22/386.6/231.37	190.09	240.22	0.3361	1321.1	3017	0.91269	0.81925	0.18075	0.3615	0.79831	TRUE
ALG8_9	ALG8	58.727/19.988/31.682	47.721/52.459/95.368	31.682	52.459	0.70994	434.08	465.96	0.96253	0.81926	0.18074	0.36148	0.79831	TRUE
ZBTB8OS_12	ZBTB8OS	0/8.3282/59.764	0/21.668/19.903	8.3282	19.903	1.164	1357.5	115.76	1.0758	0.81936	0.18064	0.36129	0.79831	TRUE
ERP44_9	ERP44	1.807/8.3282/28.802	10.515/85.532/19.903	8.3282	19.903	1.164	230.85	115.76	1.0758	0.81936	0.18064	0.36129	0.79831	TRUE
SRGAP2_8	SRGAP2	128.29/174.89/138.25	76.839/184.75/180.79	138.25	180.79	0.38457	720.87	2164.6	0.91426	0.81944	0.18056	0.36112	0.79831	TRUE
CHRND_10	CHRND	146.36/59.963/62.644	125.37/67.285/91.222	62.644	91.222	0.53508	3508.2	948.37	0.92798	0.81951	0.18049	0.36098	0.79831	TRUE
ARGLU1_14	ARGLU1	116.55/166.56/139.69	282.28/182.47/82.929	139.69	182.47	0.38301	628.83	2188.1	0.91451	0.81952	0.18048	0.36096	0.79831	TRUE
CCDC115_15	CCDC115	8.1314/69.957/62.644	13.75/91.234/94.539	62.644	91.234	0.53527	1512.6	948.37	0.92836	0.81961	0.18039	0.36078	0.79831	TRUE
CEP97_11	CEP97	142.75/258.17/121.69	186.03/93.515/238.01	142.75	186.03	0.37972	6883	2238.1	0.91487	0.81964	0.18036	0.36072	0.79831	TRUE
PPP1R8_13	PPP1R8	176.18/131.59/97.927	173.09/189.31/101.17	131.59	173.09	0.39292	1560.8	2055.9	0.91539	0.81967	0.18033	0.36066	0.79831	TRUE
DNAL4_8	DNAL4	24.394/36.644/52.563	32.353/66.144/58.88	36.644	58.88	0.66965	201.75	542.27	0.95487	0.81976	0.18024	0.36048	0.79831	TRUE
NonTargeting_Human_0756	NonTargeting_Human_0756	435.48/263.17/150.49	322.73/306.77/409.67	263.17	322.73	0.2933	21194	4235.1	0.91514	0.81994	0.18006	0.36013	0.79803	TRUE
DNAJC18_15	DNAJC18	205.09/89.944/177.13	225.67/157.38/300.2	177.13	225.67	0.34762	4191.7	2802.8	0.91673	0.82028	0.17972	0.35943	0.79747	TRUE
AKAP9_8	AKAP9	172.57/61.628/63.364	92.207/72.987/126.88	63.364	92.207	0.53418	5964	959.74	0.93103	0.82042	0.17958	0.35917	0.79702	TRUE
SPI1_11	SPI1	81.314/23.319/36.722	59.045/72.987/22.391	36.722	59.045	0.67062	1084	543.48	0.95753	0.82051	0.17949	0.35898	0.79675	TRUE
TNFRSF8_6	TNFRSF8	121.97/98.272/121.69	170.66/143.69/161.71	121.69	161.71	0.40732	274.19	1895	0.91942	0.8206	0.1794	0.35881	0.79651	TRUE
EPHA2_1	EPHA2	334.29/239.85/259.94	394.71/258.88/319.28	259.94	319.28	0.29562	2965.9	4180.9	0.91772	0.82061	0.17939	0.35877	0.79651	TRUE
NonTargeting_Human_0607	NonTargeting_Human_0607	9.0349/69.957/29.522	88.972/18.247/49.757	29.522	49.757	0.73377	1027.3	432.89	0.97258	0.82063	0.17937	0.35873	0.79651	TRUE
NonTargeting_Human_0359	NonTargeting_Human_0359	51.499/39.975/86.406	77.648/51.319/106.15	51.499	77.648	0.58313	675.65	773.18	0.94042	0.82076	0.17924	0.35847	0.79648	TRUE
CAPN15_6	CAPN15	374.04/229.86/332.66	392.29/400.29/440.35	332.66	400.29	0.26625	6140.6	5407.2	0.91965	0.82112	0.17888	0.35775	0.79625	TRUE
AHSP_7	AHSP	240.33/96.607/116.65	216.77/80.97/155.91	116.65	155.91	0.41543	7849.1	1813.2	0.92196	0.82118	0.17882	0.35765	0.79625	TRUE
CDK12_13	CDK12	183.41/18.322/59.764	74.413/140.27/87.905	59.764	87.905	0.54905	8502.6	902.96	0.93649	0.82132	0.17868	0.35737	0.79625	TRUE
HDAC6_6	HDAC6	49.692/73.288/45.363	87.354/52.459/75.465	49.692	75.465	0.59306	287.76	744.92	0.94433	0.82137	0.17863	0.35727	0.79625	TRUE
NonTargeting_Human_0714	NonTargeting_Human_0714	17.166/18.322/33.842	34.78/43.336/28.196	18.322	34.78	0.88891	121.11	263.29	1.0143	0.8217	0.1783	0.3566	0.79625	TRUE
LONP1_3	LONP1	42.464/83.282/71.285	1.6177/107.2/102	71.285	102	0.51092	487.29	1085.1	0.93251	0.82175	0.17825	0.3565	0.79625	TRUE
ITGA1_10	ITGA1	9.0349/81.616/32.402	99.487/53.6/14.927	32.402	53.6	0.70895	1484	477	0.97057	0.82183	0.17817	0.35634	0.79625	TRUE
PRELP_6	PRELP	36.139/56.632/70.565	84.119/35.353/125.22	56.632	84.119	0.56262	307.03	853.68	0.94078	0.82191	0.17809	0.35619	0.79625	TRUE
LIMS3_9	LIMS3	70.472/73.288/77.045	105.15/58.161/104.49	73.288	104.49	0.50592	11.023	1116.9	0.93364	0.82224	0.17776	0.35552	0.79625	TRUE
NonTargeting_Human_0065	NonTargeting_Human_0065	244.84/454.72/248.42	277.43/306.77/449.48	248.42	306.77	0.30331	21286	3987.9	0.9241	0.82228	0.17772	0.35545	0.79625	TRUE
SLC7A6OS_2	SLC7A6OS	30.718/129.92/58.324	113.24/85.532/86.246	58.324	86.246	0.55648	2944	880.29	0.94111	0.82229	0.17771	0.35541	0.79625	TRUE
SYP_12	SYP	93.962/183.22/190.81	140.74/270.28/233.03	183.22	233.03	0.34527	4012.2	2903.3	0.92444	0.82231	0.17769	0.35538	0.79625	TRUE
FZR1_14	FZR1	222.26/199.88/170.65	172.28/252.03/263.71	199.88	252.03	0.33302	677.5	3179	0.92505	0.8225	0.1775	0.35501	0.79625	TRUE
WDR18_3	WDR18	32.525/154.9/69.125	63.898/192.73/99.515	69.125	99.515	0.51942	4348.8	1050.9	0.93748	0.82282	0.17718	0.35435	0.79546	TRUE
MRP63_13	MRP63	20.78/41.641/58.324	65.516/47.898/73.807	41.641	65.516	0.64146	356.75	619.57	0.95917	0.82291	0.17709	0.35418	0.79525	TRUE
KTI12_14	KTI12	67.761/69.957/54.724	97.869/141.41/77.124	67.761	97.869	0.52392	87.401	1029.3	0.93846	0.82292	0.17708	0.35415	0.79525	TRUE
TCP10_6	TCP10	229.49/169.89/221.05	287.95/192.73/276.15	221.05	276.15	0.31977	1344.2	3531	0.92725	0.82308	0.17692	0.35383	0.79487	TRUE
TRIAP1_10	TRIAP1	0.90349/39.975/35.282	57.427/60.442/33.172	35.282	57.427	0.68738	601.96	521.28	0.96993	0.82315	0.17685	0.35371	0.79473	TRUE
MLLT11_8	MLLT11	97.576/93.275/60.484	128.6/143.69/92.881	93.275	128.6	0.45917	546.89	1436.2	0.93225	0.82317	0.17683	0.35366	0.79473	TRUE
ZFR_12	ZFR	70.472/49.969/30.962	76.031/118.6/67.173	49.969	76.031	0.59581	390.82	749.25	0.95211	0.82348	0.17652	0.35303	0.79409	TRUE
PSMD9_13	PSMD9	60.534/179.89/113.05	152.06/174.48/96.198	113.05	152.06	0.42447	3612.7	1754.9	0.93129	0.82353	0.17647	0.35293	0.79401	TRUE
GINS2_5	GINS2	113.84/64.96/25.202	97.06/67.285/94.539	64.96	94.539	0.53451	1985	984.94	0.94251	0.82364	0.17636	0.35272	0.79368	TRUE
SEZ6L2_1	SEZ6L2	190.64/79.95/61.924	116.47/80.97/112.78	79.95	112.78	0.49118	6288.1	1223	0.93887	0.82414	0.17586	0.35171	0.79302	TRUE
SSX2_5	SSX2	84.024/16.656/19.441	16.986/36.493/105.32	19.441	36.493	0.87515	2089.3	280.08	1.0189	0.82433	0.17567	0.35134	0.79249	TRUE
hsa-mir-6515_7	hsa-mir-6515	68.665/23.319/33.122	118.09/54.74/43.123	33.122	54.74	0.70801	679.69	488.06	0.97854	0.82435	0.17565	0.35131	0.79249	TRUE
CCZ1_4	CCZ1	116.55/18.322/33.122	26.692/54.74/88.734	33.122	54.74	0.70801	3589.6	488.06	0.97854	0.82435	0.17565	0.35131	0.79249	TRUE
EBP_13	EBP	103.9/43.306/137.53	159.34/141.41/102.83	103.9	141.41	0.44105	2401.3	1607.2	0.9357	0.82445	0.17555	0.35111	0.79249	TRUE
NonTargeting_Human_0922	NonTargeting_Human_0922	150.88/56.632/85.686	250.74/119.74/72.978	85.686	119.74	0.47809	2547.4	1314.6	0.93936	0.82464	0.17536	0.35072	0.79225	TRUE
PPM1A_4	PPM1A	88.542/111.6/140.41	77.648/150.54/213.13	111.6	150.54	0.42848	680.85	1731.5	0.93577	0.82466	0.17534	0.35067	0.79225	TRUE
COMMD2_6	COMMD2	66.858/211.54/38.163	93.016/125.45/97.027	66.858	97.027	0.53066	10877	1015	0.94697	0.82504	0.17496	0.34993	0.79134	TRUE
CCDC22_11	CCDC22	253.88/208.2/151.21	206.25/263.44/262.06	208.2	262.06	0.33046	2667.3	3317.3	0.935	0.82508	0.17492	0.34984	0.7913	TRUE
NonTargeting_Human_0665	NonTargeting_Human_0665	324.35/156.57/120.25	203.02/356.95/197.37	156.57	203.02	0.37271	14735	2464.5	0.93564	0.82513	0.17487	0.34974	0.7913	TRUE
ATP6AP2_15	ATP6AP2	15.359/0/22.321	25.074/30.791/55.563	15.359	30.791	0.95853	142.19	219.07	1.0426	0.82528	0.17472	0.34943	0.79081	TRUE
SPDYE1_7	SPDYE1	66.858/64.96/157.69	97.06/98.076/96.198	66.858	97.06	0.53115	4127.1	1015	0.94802	0.82531	0.17469	0.34939	0.79081	TRUE
FRY_2	FRY	158.11/213.2/142.57	213.53/185.89/204.83	158.11	204.83	0.37146	1638.3	2489.8	0.93642	0.82534	0.17466	0.34933	0.79081	TRUE
VPS35_14	VPS35	18.07/176.56/65.524	95.443/104.92/29.854	65.524	95.443	0.53579	7290.1	993.87	0.94901	0.8254	0.1746	0.34919	0.79081	TRUE
GZF1_7	GZF1	56.016/28.316/120.97	93.825/47.898/83.758	56.016	83.758	0.57199	2493	844.01	0.95492	0.82549	0.17451	0.34901	0.79059	TRUE
RALGAPB_1	RALGAPB	28.912/51.635/13.681	49.339/33.072/78.783	28.912	49.339	0.75097	374.16	423.57	0.99255	0.82557	0.17443	0.34885	0.79052	TRUE
MYOZ3_10	MYOZ3	52.402/36.644/44.643	8.8972/69.566/72.148	44.643	69.566	0.62857	62.095	666.2	0.96559	0.82558	0.17442	0.34885	0.79052	TRUE
PHKG2_11	PHKG2	159.01/241.52/165.61	213.53/151.68/238.84	165.61	213.53	0.36471	2902.6	2613	0.93747	0.82564	0.17436	0.34872	0.79052	TRUE
SVOP_1	SVOP	22.587/86.613/37.442	38.015/60.442/89.563	37.442	60.442	0.67653	1319.2	554.59	0.97665	0.82589	0.17411	0.34822	0.79011	TRUE
PTCHD4_5	PTCHD4	60.534/19.988/37.442	67.942/60.442/53.904	37.442	60.442	0.67653	418.93	554.59	0.97665	0.82589	0.17411	0.34822	0.79011	TRUE
VPS13C_13	VPS13C	6.3244/9.9938/16.561	22.647/22.808/50.587	9.9938	22.808	1.1148	28.297	139.98	1.0831	0.82596	0.17404	0.34807	0.79011	TRUE
MFAP1_4	MFAP1	28.008/91.61/29.522	101.1/50.179/12.439	29.522	50.179	0.74569	1928.6	432.89	0.99281	0.82604	0.17396	0.34793	0.79011	TRUE
RPUSD4_10	RPUSD4	115.65/83.282/100.81	110/137.99/176.64	100.81	137.99	0.44916	263.67	1557.3	0.94227	0.82605	0.17395	0.3479	0.79011	TRUE
FZD6_15	FZD6	144.56/146.58/228.26	191.69/282.82/155.91	146.58	191.69	0.38486	3337.8	2300.7	0.94064	0.82636	0.17364	0.34728	0.7893	TRUE
EXOC2_3	EXOC2	109.32/29.981/62.644	107.58/46.757/92.051	62.644	92.051	0.548	1622.8	948.37	0.95491	0.82655	0.17345	0.34689	0.78887	TRUE
NAA60_14	NAA60	159.92/104.93/118.09	158.53/144.83/301.86	118.09	158.53	0.42182	961.33	1836.6	0.94373	0.82684	0.17316	0.34632	0.78844	TRUE
GP1BB_3	GP1BB	50.595/89.944/74.165	120.52/71.847/106.15	74.165	106.15	0.51149	402.26	1130.9	0.95111	0.82685	0.17315	0.3463	0.78844	TRUE
CCT6B_13	CCT6B	0/16.656/12.961	44.486/23.949/27.367	12.961	27.367	1.0228	90.82	183.54	1.0633	0.82686	0.17314	0.34628	0.78844	TRUE
MARS2_6	MARS2	21.684/3.3313/12.961	10.515/27.37/31.513	12.961	27.37	1.023	84.408	183.54	1.0636	0.82693	0.17307	0.34614	0.78844	TRUE
CCDC115_14	CCDC115	77.7/31.647/21.601	12.133/69.566/53.075	31.647	53.075	0.728	1110.9	465.42	0.99323	0.82741	0.17259	0.34517	0.78745	TRUE
EGFR_11	EGFR	37.946/163.23/115.93	156.11/135.71/162.54	115.93	156.11	0.42611	4159.4	1801.6	0.94658	0.82753	0.17247	0.34494	0.78721	TRUE
SPDYE1_8	SPDYE1	193.35/81.616/69.125	135.88/95.795/115.27	81.616	115.27	0.493	6319.8	1249.6	0.95209	0.82767	0.17233	0.34466	0.78693	TRUE
MAP1S_15	MAP1S	73.182/83.282/93.606	117.28/128.87/110.3	83.282	117.28	0.48893	104.3	1276.1	0.95175	0.82769	0.17231	0.34463	0.78693	TRUE
VOPP1_2	VOPP1	254.78/109.93/167.05	223.24/82.11/215.62	167.05	215.62	0.36624	5479.7	2636.7	0.94577	0.82777	0.17223	0.34446	0.78693	TRUE
hsa-mir-1908_1	hsa-mir-1908	190.64/148.24/259.22	242.65/376.34/122.74	190.64	242.65	0.34645	3250.4	3026	0.94558	0.82777	0.17223	0.34445	0.78693	TRUE
PSMD5_5	PSMD5	90.349/39.975/26.642	55.81/63.864/106.98	39.975	63.864	0.66266	1357.6	593.75	0.98036	0.82786	0.17214	0.34428	0.78693	TRUE
NonTargeting_Human_0550	NonTargeting_Human_0550	144.56/69.957/68.405	116.47/83.251/101.17	69.957	101.17	0.52601	2783.9	1064.1	0.95699	0.82796	0.17204	0.34407	0.78685	TRUE
OR52B2_3	OR52B2	131.01/99.938/162.01	173.9/188.17/32.342	131.01	173.9	0.40593	963.26	2046.5	0.94819	0.82816	0.17184	0.34368	0.78625	TRUE
NonTargeting_Human_0906	NonTargeting_Human_0906	104.8/166.56/149.77	195.74/253.17/162.54	149.77	195.74	0.38393	1152	2353	0.94765	0.82817	0.17183	0.34366	0.78625	TRUE
ACTR6_15	ACTR6	0.90349/91.61/38.163	128.6/61.583/41.465	38.163	61.583	0.67629	2122.4	565.72	0.98467	0.82828	0.17172	0.34344	0.78613	TRUE
KLHDC7B_15	KLHDC7B	128.29/228.19/175.69	225.67/201.85/280.3	175.69	225.67	0.35933	2501.4	2779.1	0.94796	0.82835	0.17165	0.3433	0.78611	TRUE
STK40_12	STK40	171.66/68.291/46.083	42.868/99.217/179.13	68.291	99.217	0.53238	5589.4	1037.7	0.96005	0.82857	0.17143	0.34286	0.78611	TRUE
EPAS1_9	EPAS1	25.298/18.322/31.682	101.1/25.089/44.782	25.298	44.782	0.79984	44.711	368.53	1.0149	0.82889	0.17111	0.34223	0.78601	TRUE
EXOC1_6	EXOC1	79.507/78.285/84.246	140.74/112.9/60.538	79.507	112.9	0.50061	11.975	1215.9	0.9577	0.82896	0.17104	0.34208	0.78596	TRUE
NonTargeting_Human_0925	NonTargeting_Human_0925	36.139/48.303/25.202	59.045/65.004/44.782	36.139	59.045	0.69309	133.8	534.49	0.99077	0.82901	0.17099	0.34198	0.78596	TRUE
CARM1_6	CARM1	108.42/154.9/132.49	199.78/173.34/175.81	132.49	175.81	0.40548	540.91	2070.7	0.95201	0.82915	0.17085	0.3417	0.78555	TRUE
VPS33A_10	VPS33A	127.39/58.297/61.204	90.59/92.374/12.439	61.204	90.59	0.55817	2194.6	925.65	0.96585	0.82916	0.17084	0.34168	0.78555	TRUE
EHD2_5	EHD2	98.48/88.279/103.69	148.02/135.71/127.71	98.48	135.71	0.45864	65.59	1519.8	0.95499	0.82922	0.17078	0.34155	0.78555	TRUE
KTI12_12	KTI12	74.086/41.641/38.163	61.472/66.144/88.734	41.641	66.144	0.65503	532.39	619.57	0.98443	0.82951	0.17049	0.34099	0.78481	TRUE
PDHX_9	PDHX	83.121/88.279/168.49	215.96/104.92/123.56	88.279	123.56	0.48051	3230.3	1356.1	0.95821	0.82961	0.17039	0.34077	0.7846	TRUE
PIM2_15	PIM2	90.349/18.322/95.766	225.67/84.391/126.05	90.349	126.05	0.47597	2608.6	1389.2	0.95791	0.82964	0.17036	0.34072	0.7846	TRUE
RPUSD4_6	RPUSD4	99.383/83.282/127.45	179.56/136.85/105.32	99.383	136.85	0.45758	523.46	1534.4	0.9565	0.82964	0.17036	0.34072	0.7846	TRUE
PON1_10	PON1	234.91/109.93/70.565	133.46/149.4/179.96	109.93	149.4	0.43909	8584.2	1704.5	0.95586	0.82977	0.17023	0.34046	0.7846	TRUE
RNMT_14	RNMT	163.53/178.22/254.18	243.46/160.8/228.88	178.22	228.88	0.35915	2992.4	2820.8	0.95387	0.82986	0.17014	0.34028	0.7846	TRUE
CDC23_5	CDC23	30.718/23.319/5.0403	83.31/42.196/0	23.319	42.196	0.82881	194.43	338.53	1.0259	0.83013	0.16987	0.33974	0.78445	TRUE
NDUFV1_1	NDUFV1	46.981/28.316/127.45	104.34/72.987/64.685	46.981	72.987	0.6248	3411.7	702.61	0.98109	0.83025	0.16975	0.3395	0.78445	TRUE
ZBTB10_4	ZBTB10	10.842/116.59/108.01	147.21/109.48/167.52	108.01	147.21	0.4432	4757.4	1673.4	0.95828	0.83034	0.16966	0.33933	0.78437	TRUE
WDR33_3	WDR33	26.201/13.325/51.123	46.104/47.898/24.049	26.201	46.104	0.79217	393.46	382.26	1.018	0.83037	0.16963	0.33927	0.78437	TRUE
RBBP5_9	RBBP5	57.823/24.984/20.881	46.104/44.476/13.269	24.984	44.476	0.80747	547.6	363.78	1.022	0.83048	0.16952	0.33904	0.78431	TRUE
PFDN6_1	PFDN6	12.649/24.984/57.604	71.178/44.476/8.2929	24.984	44.476	0.80747	608.1	363.78	1.022	0.83048	0.16952	0.33904	0.78431	TRUE
OLR1_7	OLR1	67.761/99.938/256.34	114.05/171.06/137.66	99.938	137.66	0.45811	12748	1543.3	0.96028	0.83061	0.16939	0.33877	0.78423	TRUE
NonTargeting_Human_0333	NonTargeting_Human_0333	258.4/241.52/167.77	302.5/301.07/212.3	241.52	301.07	0.3168	2861.7	3872.5	0.95702	0.83071	0.16929	0.33858	0.78423	TRUE
NonTargeting_Human_0154	NonTargeting_Human_0154	126.49/91.61/75.605	226.47/127.73/63.855	91.61	127.73	0.47508	736.32	1409.5	0.96203	0.83074	0.16926	0.33852	0.78423	TRUE
SLX4_1	SLX4	157.21/168.23/217.45	217.58/270.28/127.71	168.23	217.58	0.36916	1272.3	2656.1	0.95751	0.83075	0.16925	0.33849	0.78423	TRUE
RPP38_2	RPP38	149.98/171.56/272.18	300.08/159.66/221.42	171.56	221.42	0.36619	5294.9	2711	0.95762	0.83079	0.16921	0.33842	0.78423	TRUE
SNRPD1_10	SNRPD1	0/0/38.163	0/4.5617/12.439	0.72005	4.5617	1.6931	728.19	9.0295	1.2785	0.83093	0.16907	0.33814	0.78423	TRUE
CCDC115_13	CCDC115	0/44.972/0	0/4.5617/4.9757	0.72005	4.5617	1.6931	1011.2	9.0295	1.2785	0.83093	0.16907	0.33814	0.78423	TRUE
RPS8_4	RPS8	1.807/0/0	13.75/4.5617/4.1465	0.72005	4.5617	1.6931	1.6326	9.0295	1.2785	0.83093	0.16907	0.33814	0.78423	TRUE
ATP6AP2_4	ATP6AP2	31.622/26.65/22.321	21.839/46.757/72.978	26.65	46.757	0.78843	21.728	389.09	1.0194	0.83106	0.16894	0.33788	0.78423	TRUE
STAG2_2	STAG2	22.587/26.65/64.084	71.986/46.757/37.318	26.65	46.757	0.78843	708.91	389.09	1.0194	0.83106	0.16894	0.33788	0.78423	TRUE
SSR2_8	SSR2	130.1/209.87/174.25	172.28/224.66/224.74	174.25	224.66	0.36474	1608.9	2755.3	0.96038	0.83149	0.16851	0.33702	0.78423	TRUE
PPM1A_5	PPM1A	80.41/21.653/35.282	18.603/58.161/89.563	35.282	58.161	0.70539	1111.1	521.28	1.0021	0.83155	0.16845	0.3369	0.78423	TRUE
MED26_5	MED26	32.525/64.96/46.083	71.986/90.093/70.49	46.083	71.986	0.63242	270.07	688.62	0.98711	0.83155	0.16845	0.33691	0.78423	TRUE
RALGAPA2_12	RALGAPA2	28.912/63.294/47.523	44.486/85.532/73.807	47.523	73.807	0.6245	297.56	711.06	0.98567	0.83156	0.16844	0.33688	0.78423	TRUE
CPSF2_15	CPSF2	283.69/89.944/94.326	142.36/131.15/111.13	94.326	131.15	0.47121	17940	1453.1	0.96598	0.83185	0.16815	0.3363	0.78386	TRUE
KCNK12_11	KCNK12	84.024/146.58/158.41	199.78/192.73/96.198	146.58	192.73	0.3926	2026.4	2300.7	0.96226	0.83185	0.16815	0.3363	0.78386	TRUE
INSR_4	INSR	95.769/216.53/169.21	173.09/257.74/218.93	169.21	218.93	0.36974	3816.5	2672.3	0.96184	0.83185	0.16815	0.33631	0.78386	TRUE
XAGE1A_15	XAGE1A	67.761/124.92/126.73	211.91/76.408/167.52	124.92	167.52	0.42036	1635.3	1947.5	0.96518	0.83238	0.16762	0.33523	0.78276	TRUE
ZNF22_12	ZNF22	255.69/46.638/66.964	88.972/98.076/126.05	66.964	98.076	0.54376	18015	1016.7	0.97575	0.83241	0.16759	0.33517	0.78276	TRUE
CAB39_14	CAB39	104.8/23.319/66.964	76.031/98.076/204.83	66.964	98.076	0.54376	1668.4	1016.7	0.97575	0.83241	0.16759	0.33517	0.78276	TRUE
SLC35A2_4	SLC35A2	140.04/219.86/133.21	185.22/135.71/204.83	140.04	185.22	0.40093	3209.2	2193.9	0.96466	0.83241	0.16759	0.33518	0.78276	TRUE
PIK3R4_11	PIK3R4	136.43/61.628/64.804	95.443/145.97/82.1	64.804	95.443	0.55149	2569.9	982.49	0.97747	0.83259	0.16741	0.33482	0.78261	TRUE
NonTargeting_Human_0558	NonTargeting_Human_0558	168.95/118.26/130.33	173.9/268/138.49	130.33	173.9	0.41335	818.7	2035.5	0.96575	0.83259	0.16741	0.33482	0.78261	TRUE
AIM1_12	AIM1	64.147/11.659/90.006	68.751/94.655/98.686	64.147	94.655	0.55413	1711.8	972.11	0.97847	0.83277	0.16723	0.33447	0.78251	TRUE
CNOT2_4	CNOT2	100.29/9.9938/39.603	21.839/127.73/63.855	39.603	63.855	0.67565	2279.6	587.99	1.0002	0.83283	0.16717	0.33435	0.78251	TRUE
NonTargeting_Human_0163	NonTargeting_Human_0163	106.61/106.6/164.17	120.52/189.31/145.96	106.61	145.96	0.44955	1656.6	1650.9	0.96832	0.83283	0.16717	0.33434	0.78251	TRUE
JAK1_12	JAK1	161.72/119.93/92.166	180.37/67.285/161.71	119.93	161.71	0.4282	1258.8	1866.4	0.96724	0.83283	0.16717	0.33435	0.78251	TRUE
NonTargeting_Human_0117	NonTargeting_Human_0117	131.91/159.9/63.364	122.94/248.61/175.81	131.91	175.81	0.41176	2741	2061.2	0.96697	0.83291	0.16709	0.33417	0.78251	TRUE
TBX1_6	TBX1	149.98/201.54/219.61	275.81/114.04/256.25	201.54	256.25	0.34496	1492.7	3206.7	0.96613	0.83298	0.16702	0.33404	0.78251	TRUE
UBA2_5	UBA2	0/26.65/84.246	46.912/6.8425/66.343	26.65	46.912	0.79311	2013.7	389.09	1.0272	0.8331	0.1669	0.3338	0.78246	TRUE
C10orf53_10	C10orf53	192.44/161.57/192.97	245.89/130.01/282.79	192.44	245.89	0.35194	476.8	3055.9	0.96678	0.83313	0.16687	0.33374	0.78246	TRUE
CCT8_12	CCT8	121.97/163.23/117.37	178.75/134.57/164.2	121.97	164.2	0.4259	861.85	1899.6	0.96891	0.83328	0.16672	0.33345	0.78218	TRUE
GPN1_11	GPN1	216.84/134.92/136.81	185.22/109.48/181.61	136.81	181.61	0.40613	3204	2141.1	0.96831	0.8333	0.1667	0.33341	0.78218	TRUE
B4GALT2_11	B4GALT2	5.4209/163.23/79.925	114.05/93.515/184.1	79.925	114.05	0.50755	6245.5	1222.6	0.97584	0.83357	0.16643	0.33285	0.78154	TRUE
WDR37_10	WDR37	71.375/33.313/44.643	70.369/85.532/43.952	44.643	70.369	0.6449	421.5	666.2	0.9967	0.83358	0.16642	0.33284	0.78154	TRUE
hsa-mir-6511a-4_10	hsa-mir-6511a-4	161.72/173.23/128.89	243.46/189.31/210.64	161.72	210.64	0.37919	605.23	2549.1	0.96885	0.83358	0.16642	0.33285	0.78154	TRUE
NonTargeting_Human_0560	NonTargeting_Human_0560	14.456/31.647/71.285	93.016/53.6/35.66	31.647	53.6	0.74194	933.34	465.42	1.0176	0.83372	0.16628	0.33256	0.78154	TRUE
ATXN7L3_12	ATXN7L3	151.79/101.6/87.126	202.21/62.723/140.15	101.6	140.15	0.46015	1363.9	1570.1	0.97279	0.83381	0.16619	0.33238	0.78154	TRUE
BTF3_14	BTF3	30.718/29.981/26.642	156.11/29.651/51.416	29.981	51.416	0.75861	5.8482	439.92	1.022	0.8339	0.1661	0.3322	0.78154	TRUE
BST2_3	BST2	130.1/93.275/79.925	262.06/70.706/130.2	93.275	130.2	0.4768	767.21	1436.2	0.9743	0.8339	0.1661	0.33221	0.78154	TRUE
UHRF2_14	UHRF2	26.201/83.282/45.363	43.677/115.18/71.319	45.363	71.319	0.6414	902.5	677.4	0.99727	0.83393	0.16607	0.33214	0.78154	TRUE
NonTargeting_Human_0143	NonTargeting_Human_0143	37.043/16.656/15.121	40.442/12.545/33.172	16.656	33.172	0.95261	208.98	238.39	1.0696	0.83437	0.16563	0.33127	0.78154	TRUE
SNRPD1_5	SNRPD1	56.92/46.638/38.883	50.957/72.987/97.856	46.638	72.987	0.63517	82.929	697.26	0.99786	0.83442	0.16558	0.33116	0.78154	TRUE
NonTargeting_Human_0169	NonTargeting_Human_0169	60.534/46.638/45.363	88.163/72.987/61.368	46.638	72.987	0.63517	97.359	697.26	0.99786	0.83442	0.16558	0.33116	0.78154	TRUE
GYG2_15	GYG2	68.665/61.628/67.684	177.13/99.217/66.343	67.684	99.217	0.54507	18.819	1028	0.98344	0.83442	0.16558	0.33115	0.78154	TRUE
RALA_11	RALA	191.54/56.632/86.406	58.236/122.03/228.88	86.406	122.03	0.49315	5969.7	1326.1	0.97813	0.83454	0.16546	0.33093	0.78154	TRUE
NonTargeting_Human_0794	NonTargeting_Human_0794	50.595/9.9938/20.161	129.41/14.825/38.147	20.161	38.147	0.88749	514.8	290.9	1.0545	0.83457	0.16543	0.33087	0.78154	TRUE
RPL13A_9	RPL13A	35.236/24.984/2.1601	16.986/67.285/44.782	24.984	44.782	0.81712	313.02	363.78	1.038	0.83463	0.16537	0.33074	0.78154	TRUE
SMNDC1_6	SMNDC1	319.83/118.26/159.85	228.9/208.7/142.64	159.85	208.7	0.38259	13662	2518.3	0.97336	0.83469	0.16531	0.33061	0.78154	TRUE
DNAJC13_15	DNAJC13	0/13.325/57.604	28.309/12.545/79.612	13.325	28.309	1.0328	1069.1	188.92	1.0902	0.83472	0.16528	0.33057	0.78154	TRUE
NonTargeting_Human_0222	NonTargeting_Human_0222	4.5174/13.325/57.604	28.309/72.987/22.391	13.325	28.309	1.0328	1019.1	188.92	1.0902	0.83472	0.16528	0.33057	0.78154	TRUE
C6orf62_13	C6orf62	28.008/33.313/58.324	56.618/55.881/46.44	33.313	55.881	0.7292	326.85	490.99	1.0185	0.83482	0.16518	0.33037	0.78154	TRUE
PDRG1_9	PDRG1	5.4209/18.322/109.45	35.589/36.493/11.61	18.322	35.589	0.92116	4235.1	263.29	1.0641	0.83501	0.16499	0.32997	0.78125	TRUE
UBE2L3_8	UBE2L3	16.263/18.322/46.083	35.589/68.425/10.781	18.322	35.589	0.92116	387.46	263.29	1.0641	0.83501	0.16499	0.32997	0.78125	TRUE
CIAPIN1_8	CIAPIN1	0/14.991/20.881	18.603/30.791/41.465	14.991	30.791	0.9914	129.71	213.6	1.0811	0.83502	0.16498	0.32997	0.78125	TRUE
C1orf198_3	C1orf198	271.05/53.3/113.05	417.36/153.96/81.271	113.05	153.96	0.44223	14267	1754.9	0.97655	0.83503	0.16497	0.32994	0.78125	TRUE
STAM2_4	STAM2	80.41/19.988/32.402	46.104/54.74/62.197	32.402	54.74	0.73878	1229.4	477	1.0228	0.83545	0.16455	0.3291	0.78025	TRUE
KDM8_11	KDM8	109.32/169.89/107.29	149.63/107.2/183.27	109.32	149.63	0.44934	1836.6	1694.7	0.97927	0.83563	0.16437	0.32875	0.77987	TRUE
PES1_3	PES1	70.472/149.91/190.81	197.36/181.33/468.55	149.91	197.36	0.39443	3991.6	2355.2	0.97771	0.83573	0.16427	0.32855	0.77973	TRUE
RDH14_2	RDH14	126.49/153.24/134.65	179.56/143.69/218.93	134.65	179.56	0.41261	206.08	2105.9	0.97871	0.83586	0.16414	0.32827	0.77934	TRUE
AQP10_7	AQP10	11.745/101.6/36.722	84.928/60.442/49.757	36.722	60.442	0.70381	2416.7	543.48	1.0175	0.83609	0.16391	0.32781	0.7787	TRUE
CIAPIN1_5	CIAPIN1	30.718/33.313/25.202	52.574/63.864/27.367	30.718	52.574	0.75622	18.583	451.2	1.0289	0.8361	0.1639	0.32779	0.7787	TRUE
XAGE1A_11	XAGE1A	48.788/74.953/160.57	108.38/117.46/93.71	74.953	108.38	0.52621	4007.5	1143.4	0.98865	0.8364	0.1636	0.32719	0.77799	TRUE
ALDH3A2_9	ALDH3A2	115.65/136.58/164.17	181.99/175.62/201.52	136.58	181.99	0.41146	599.73	2137.4	0.98214	0.83673	0.16327	0.32654	0.77705	TRUE
LRRC8A_9	LRRC8A	227.68/136.58/90.006	181.99/295.37/141.81	136.58	181.99	0.41146	5233.9	2137.4	0.98214	0.83673	0.16327	0.32654	0.77705	TRUE
NonTargeting_Human_0685	NonTargeting_Human_0685	18.07/11.659/19.441	38.824/35.353/7.4636	18.07	35.353	0.93079	21.486	259.51	1.0729	0.83698	0.16302	0.32604	0.77665	TRUE
PACRGL_12	PACRGL	123.78/371.44/144.73	181.99/191.59/221.42	144.73	191.59	0.40224	25917	2270.5	0.98345	0.83711	0.16289	0.32577	0.77665	TRUE
ZW10_8	ZW10	131.01/119.93/131.77	175.52/202.99/167.52	131.01	175.52	0.41921	61.672	2046.5	0.98395	0.83712	0.16288	0.32576	0.77665	TRUE
OLR1_13	OLR1	198.77/63.294/66.964	98.678/67.285/150.93	66.964	98.678	0.55249	8692.7	1016.7	0.99462	0.83713	0.16287	0.32574	0.77665	TRUE
MORC3_4	MORC3	141.85/128.25/221.05	132.65/204.14/188.25	141.85	188.25	0.40581	3229.3	2223.4	0.98408	0.83725	0.16275	0.3255	0.77665	TRUE
PEX6_3	PEX6	103.9/68.291/118.09	225.67/117.46/143.47	103.9	143.47	0.46172	734.67	1607.2	0.98696	0.83739	0.16261	0.32521	0.77665	TRUE
COA4_6	COA4	109.32/166.56/166.33	216.77/231.51/141.81	166.33	216.77	0.38009	1625.1	2624.9	0.98445	0.83746	0.16254	0.32508	0.77665	TRUE
TBXAS1_6	TBXAS1	60.534/68.291/69.845	110/100.36/75.465	68.291	100.36	0.54871	31.296	1037.7	0.99545	0.83748	0.16252	0.32504	0.77665	TRUE
NonTargeting_Human_0350	NonTargeting_Human_0350	154.5/64.96/38.883	96.251/63.864/159.22	64.96	96.251	0.56013	4348.4	984.94	0.99707	0.83751	0.16249	0.32498	0.77665	TRUE
NonTargeting_Human_0582	NonTargeting_Human_0582	72.279/49.969/33.842	156.11/77.549/39.806	49.969	77.549	0.62397	378.9	749.25	1.0076	0.83766	0.16234	0.32469	0.77665	TRUE
HAPLN1_3	HAPLN1	131.01/109.93/182.89	206.25/175.62/97.027	131.01	175.62	0.42009	1568.2	2046.5	0.98632	0.83771	0.16229	0.32459	0.77665	TRUE
KDM3B_11	KDM3B	25.298/26.65/44.643	87.354/28.511/47.27	26.65	47.27	0.80383	162.79	389.09	1.0453	0.83773	0.16227	0.32454	0.77665	TRUE
ABHD14B_14	ABHD14B	39.753/59.963/88.566	57.427/90.093/117.76	59.963	90.093	0.57942	613.28	906.09	1.001	0.83782	0.16218	0.32436	0.77665	TRUE
TRA2B_11	TRA2B	138.23/33.313/90.726	15.368/127.73/135.17	90.726	127.73	0.48891	2776.6	1395.3	0.99056	0.83782	0.16218	0.32435	0.77665	TRUE
NCBP2_15	NCBP2	23.491/29.981/36.722	51.765/111.76/38.147	29.981	51.765	0.76819	43.786	439.92	1.0386	0.83813	0.16187	0.32373	0.77625	TRUE
KTI12_10	KTI12	99.383/104.93/117.37	51.765/144.83/184.93	104.93	144.83	0.46114	92.698	1623.8	0.99012	0.8382	0.1618	0.32361	0.77611	TRUE
NRBP1_8	NRBP1	80.41/91.61/182.89	170.66/128.87/98.686	91.61	128.87	0.4878	4228.9	1409.5	0.99241	0.83831	0.16169	0.32337	0.7757	TRUE
CTRL_6	CTRL	201.48/69.957/141.85	188.46/67.285/248.79	141.85	188.46	0.40739	4362	2223.4	0.98847	0.83833	0.16167	0.32335	0.7757	TRUE
SLC35B2_5	SLC35B2	132.81/186.55/113.05	212.72/177.91/138.49	132.81	177.91	0.41899	1639.2	2075.9	0.98971	0.83855	0.16145	0.32289	0.77525	TRUE
CERS6_14	CERS6	166.24/49.969/34.562	77.648/103.78/55.563	49.969	77.648	0.62579	6878.3	749.25	1.0112	0.83856	0.16144	0.32288	0.77525	TRUE
KRTAP4-2_13	KRTAP4-2	435.48/493.03/354.98	397.95/567.93/519.14	435.48	519.14	0.25297	4895.7	7160.3	0.98863	0.83858	0.16142	0.32285	0.77525	TRUE
SUSD5_3	SUSD5	148.17/44.972/24.482	59.854/84.391/71.319	44.972	71.319	0.65362	5535	671.32	1.0169	0.83873	0.16127	0.32254	0.77525	TRUE
TSPYL4_1	TSPYL4	58.727/93.275/87.846	59.045/145.97/124.39	87.846	124.39	0.49709	438.71	1349.1	0.99502	0.83878	0.16122	0.32243	0.77525	TRUE
STAM2_13	STAM2	15.359/64.96/21.601	40.442/33.072/59.709	21.601	40.442	0.87467	959.45	312.59	1.0656	0.83883	0.16117	0.32234	0.77525	TRUE
KIAA1432_1	KIAA1432	37.946/109.93/125.29	217.58/37.634/150.93	109.93	150.93	0.45374	2708.9	1704.5	0.99306	0.83903	0.16097	0.32193	0.77514	TRUE
ZNF213_7	ZNF213	248.46/169.89/136.81	173.9/221.24/236.35	169.89	221.24	0.37902	3633.5	2683.5	0.9912	0.83912	0.16088	0.32175	0.77486	TRUE
NonTargeting_Human_0087	NonTargeting_Human_0087	108.42/69.957/60.484	183.61/102.64/72.148	69.957	102.64	0.54654	784.51	1064.1	1.0019	0.83923	0.16077	0.32154	0.77464	TRUE
MTHFD1_9	MTHFD1	17.166/9.9938/24.482	55.001/34.213/15.757	17.166	34.213	0.95483	52.479	246	1.0868	0.83947	0.16053	0.32105	0.77409	TRUE
POLR2L_14	POLR2L	120.16/81.616/100.81	203.02/52.459/140.15	100.81	140.15	0.4714	371.48	1557.3	0.99699	0.83976	0.16024	0.32048	0.77346	TRUE
DDX52_3	DDX52	28.912/99.938/100.09	139.12/214.4/102.83	99.938	139.12	0.47319	2522.4	1543.3	0.99738	0.83983	0.16017	0.32034	0.77328	TRUE
FDX1L_14	FDX1L	129.2/48.303/120.97	184.41/164.22/44.782	120.97	164.22	0.43789	2673.9	1883.3	0.99667	0.84011	0.15989	0.31977	0.77301	TRUE
ATP5F1_4	ATP5F1	35.236/28.316/64.804	28.309/60.442/58.88	35.236	58.88	0.72465	461.09	520.57	1.0363	0.84017	0.15983	0.31965	0.773	TRUE
NDUFV1_5	NDUFV1	46.981/164.9/54.004	114.85/79.829/82.929	54.004	82.929	0.60965	6173.4	812.42	1.0148	0.84026	0.15974	0.31948	0.77296	TRUE
ORMDL3_2	ORMDL3	245.75/43.306/76.325	114.85/110.62/58.88	76.325	110.62	0.5296	14897	1165.2	1.0047	0.84046	0.15954	0.31909	0.77296	TRUE
NonTargeting_Human_0110	NonTargeting_Human_0110	55.113/151.57/119.53	162.58/216.68/73.807	119.53	162.58	0.44059	2588.1	1859.9	0.99817	0.84046	0.15954	0.31909	0.77296	TRUE
NDUFB10_11	NDUFB10	19.877/14.991/84.966	22.647/91.234/38.147	19.877	38.147	0.90702	2130.2	286.62	1.0792	0.84059	0.15941	0.31881	0.77281	TRUE
WDR7_2	WDR7	91.252/53.3/44.643	67.942/188.17/82.1	53.3	82.1	0.61389	757.64	801.4	1.0173	0.84075	0.15925	0.31851	0.77238	TRUE
ITGA1_15	ITGA1	29.815/24.984/97.927	51.765/43.336/72.148	29.815	51.765	0.77596	2331.3	437.37	1.0496	0.84079	0.15921	0.31842	0.77238	TRUE
LRRC8A_1	LRRC8A	188.83/236.52/175.69	243.46/252.03/113.61	188.83	243.46	0.3649	1223.5	2996.1	0.99808	0.84083	0.15917	0.31833	0.77238	TRUE
DOCK5_8	DOCK5	187.92/108.27/64.084	143.97/163.08/149.27	108.27	149.27	0.45973	4148.8	1677.6	1.0012	0.84097	0.15903	0.31805	0.77205	TRUE
MCM3_13	MCM3	57.823/103.27/48.963	30.736/87.812/88.734	57.823	87.812	0.59438	1071.9	872.41	1.0153	0.84103	0.15897	0.31794	0.77192	TRUE
METTL17_12	METTL17	57.823/56.632/87.846	126.18/87.812/73.807	57.823	87.812	0.59438	451.39	872.41	1.0153	0.84103	0.15897	0.31794	0.77192	TRUE
METAP1D_5	METAP1D	230.39/129.92/123.85	183.61/106.06/174.98	129.92	174.98	0.42674	5065.5	2028.8	1.0004	0.84113	0.15887	0.31773	0.77192	TRUE
TADA2A_8	TADA2A	65.954/26.65/61.204	152.06/90.093/92.051	61.204	92.051	0.58102	608.27	925.65	1.0139	0.84117	0.15883	0.31766	0.77192	TRUE
ARPC3_12	ARPC3	186.12/158.24/118.09	258.83/180.19/208.15	158.24	208.15	0.39339	1194.6	2491.8	0.99998	0.84122	0.15878	0.31756	0.77192	TRUE
GTF3C4_12	GTF3C4	90.349/69.957/175.69	127.8/103.78/174.98	90.349	127.8	0.49563	3849.6	1389.2	1.0047	0.84126	0.15874	0.31748	0.77192	TRUE
GPBP1L1_8	GPBP1L1	10.842/51.635/74.165	80.075/91.234/55.563	51.635	80.075	0.62324	1085.8	775.31	1.0214	0.84142	0.15858	0.31717	0.77174	TRUE
DDX52_9	DDX52	67.761/24.984/19.441	45.295/61.583/14.098	24.984	45.295	0.8332	930.3	363.78	1.0649	0.84145	0.15855	0.31709	0.77174	TRUE
ANKRD35_15	ANKRD35	44.271/31.647/97.927	46.912/70.706/106.15	44.271	70.706	0.66352	1519.1	660.41	1.0287	0.84145	0.15855	0.3171	0.77174	TRUE
ARHGEF35_8	ARHGEF35	75.893/33.313/42.483	49.339/68.425/78.783	42.483	68.425	0.67502	600.16	632.63	1.0314	0.8416	0.1584	0.31679	0.77174	TRUE
UBE2L3_6	UBE2L3	74.989/121.59/46.083	109.19/117.46/80.441	74.989	109.19	0.53616	1503.7	1144	1.0113	0.84195	0.15805	0.3161	0.77069	TRUE
CTIF_11	CTIF	92.155/114.93/135.37	209.49/157.38/88.734	114.93	157.38	0.45014	468.21	1785.4	1.0046	0.84195	0.15805	0.31611	0.77069	TRUE
NonTargeting_Human_0793	NonTargeting_Human_0793	135.52/114.93/46.803	157.72/157.38/85.417	114.93	157.38	0.45014	2532.6	1785.4	1.0046	0.84195	0.15805	0.31611	0.77069	TRUE
NonTargeting_Human_0054	NonTargeting_Human_0054	138.23/128.25/153.37	113.24/196.15/184.93	138.23	184.93	0.41727	164.36	2164.3	1.0038	0.84202	0.15798	0.31595	0.77069	TRUE
FBXL5_15	FBXL5	73.182/14.991/19.441	46.104/37.634/7.4636	19.441	37.634	0.91838	1454	280.08	1.0871	0.84213	0.15787	0.31574	0.77058	TRUE
NDNL2_3	NDNL2	67.761/121.59/199.45	353.46/165.36/100.34	121.59	165.36	0.44046	4480.1	1893.4	1.0059	0.84236	0.15764	0.31529	0.76972	TRUE
CDT1_6	CDT1	67.761/83.282/90.006	101.91/199.57/119.42	83.282	119.42	0.51476	143.05	1276.1	1.0116	0.84257	0.15743	0.31485	0.76966	TRUE
NonTargeting_Human_0986	NonTargeting_Human_0986	175.28/151.57/138.25	211.11/187.03/200.69	151.57	200.69	0.40263	369.69	2382.5	1.0062	0.8427	0.1573	0.3146	0.76966	TRUE
MDH1_5	MDH1	69.568/56.632/128.89	63.898/102.64/142.64	69.568	102.64	0.55446	1843.1	1057.9	1.0167	0.84281	0.15719	0.31438	0.76966	TRUE
RALGAPB_12	RALGAPB	25.298/64.96/78.485	23.456/96.936/145.13	64.96	96.936	0.57025	878.01	984.94	1.0189	0.84285	0.15715	0.31431	0.76966	TRUE
HAVCR1_5	HAVCR1	85.831/41.641/50.403	75.222/78.689/182.44	50.403	78.689	0.63252	665.95	756.04	1.0287	0.84295	0.15705	0.3141	0.76966	TRUE
hsa-mir-638_8	hsa-mir-638	142.75/124.92/149.05	253.97/190.45/82.1	142.75	190.45	0.4134	178.76	2238.1	1.0083	0.84313	0.15687	0.31373	0.76966	TRUE
GMPPB_9	GMPPB	112.03/136.58/112.33	154.49/193.87/88.734	112.33	154.49	0.4563	294.18	1743.3	1.0098	0.84314	0.15686	0.31373	0.76966	TRUE
PGM1_7	PGM1	80.41/143.24/106.57	93.016/175.62/147.61	106.57	147.61	0.46633	1014.7	1650.2	1.0104	0.84318	0.15682	0.31365	0.76966	TRUE
ZBTB10_8	ZBTB10	52.402/218.2/77.765	192.5/76.408/112.78	77.765	112.78	0.53066	10182	1188.2	1.0159	0.84328	0.15672	0.31344	0.76966	TRUE
NonTargeting_Human_0226	NonTargeting_Human_0226	224.06/168.23/175.69	228.9/179.05/266.2	175.69	228.9	0.37978	1197.8	2779.1	1.0093	0.84352	0.15648	0.31295	0.76883	TRUE
KCNK4_13	KCNK4	153.59/96.607/48.963	54.192/135.71/267.03	96.607	135.71	0.48607	2758.6	1489.7	1.0131	0.84354	0.15646	0.31293	0.76883	TRUE
CMTR1_5	CMTR1	65.051/34.978/24.482	0/132.29/58.88	34.978	58.88	0.73494	507.27	516.6	1.0516	0.84384	0.15616	0.31233	0.76829	TRUE
RAB7A_15	RAB7A	66.858/71.622/87.846	98.678/114.04/105.32	71.622	105.32	0.54993	142.95	1090.5	1.0205	0.84389	0.15611	0.31221	0.76829	TRUE
NonTargeting_Human_0835	NonTargeting_Human_0835	53.306/134.92/57.604	26.692/114.04/87.905	57.604	87.905	0.60127	2997.8	868.96	1.0279	0.84405	0.15595	0.3119	0.76779	TRUE
MDH1_10	MDH1	157.21/188.22/96.486	205.44/207.56/238.84	157.21	207.56	0.39863	2324.3	2474.9	1.0121	0.84413	0.15587	0.31174	0.76779	TRUE
KIAA1033_14	KIAA1033	0/58.297/15.121	12.941/130.01/31.513	15.121	31.513	1.0121	1046.4	215.53	1.1165	0.84432	0.15568	0.31137	0.76729	TRUE
VHL_11	VHL	97.576/134.92/121.69	118.9/206.42/165.86	121.69	165.86	0.44363	378.18	1895	1.0147	0.84447	0.15553	0.31107	0.76683	TRUE
WARS_11	WARS	132.81/54.966/245.54	225.67/179.05/170	132.81	179.05	0.42816	9383.4	2075.9	1.0147	0.84461	0.15539	0.31078	0.76644	TRUE
C2orf49_6	C2orf49	76.796/1.6656/7.9205	20.221/26.23/2.4879	7.9205	20.221	1.2503	2391.5	109.86	1.1736	0.84481	0.15519	0.31038	0.76592	TRUE
MTFP1_8	MTFP1	103.9/121.59/135.37	165.81/174.48/129.37	121.59	165.81	0.44436	251.39	1893.4	1.0162	0.84484	0.15516	0.31032	0.76592	TRUE
AIM1_9	AIM1	3.6139/29.981/15.121	31.545/39.915/0	15.121	31.545	1.0135	176.62	215.53	1.1187	0.84486	0.15514	0.31028	0.76592	TRUE
EPHA2_11	EPHA2	24.394/39.975/63.364	65.516/50.179/123.56	39.975	65.516	0.69894	394.91	593.75	1.0482	0.84489	0.15511	0.31022	0.76592	TRUE
ISG20_11	ISG20	93.059/214.87/114.49	148.83/157.38/178.3	114.49	157.38	0.45564	5267.6	1778.2	1.0171	0.84493	0.15507	0.31013	0.76592	TRUE
GTPBP5_3	GTPBP5	99.383/74.953/109.45	93.016/193.87/139.32	99.383	139.32	0.48321	349.05	1534.4	1.0196	0.84517	0.15483	0.30966	0.76527	TRUE
KTI12_4	KTI12	292.73/283.16/377.31	342.95/362.65/581.33	292.73	362.65	0.30808	3622.3	4732.3	1.0165	0.8453	0.1547	0.30941	0.76527	TRUE
NonTargeting_Human_0030	NonTargeting_Human_0030	317.12/111.6/144.01	236.99/125.45/192.4	144.01	192.4	0.41541	15509	2258.7	1.0181	0.84549	0.15451	0.30901	0.76501	TRUE
ERCC3_6	ERCC3	57.823/28.316/16.561	50.148/52.459/36.489	28.316	50.148	0.803	504.43	414.47	1.0724	0.84554	0.15446	0.30893	0.76495	TRUE
NonTargeting_Human_0356	NonTargeting_Human_0356	81.314/26.65/82.805	73.604/117.46/117.76	81.314	117.46	0.52524	1495.2	1244.7	1.0246	0.8456	0.1544	0.30881	0.76485	TRUE
SNAPC3_8	SNAPC3	5.4209/34.978/76.325	59.045/42.196/123.56	34.978	59.045	0.73892	1291.6	516.6	1.0589	0.84561	0.15439	0.30878	0.76485	TRUE
CORO1A_10	CORO1A	0.90349/54.966/41.763	67.942/77.549/48.928	41.763	67.942	0.68903	921.9	621.46	1.0502	0.84595	0.15405	0.30811	0.76386	TRUE
NonTargeting_Human_0534	NonTargeting_Human_0534	262.01/211.54/213.85	273.39/155.1/341.67	213.85	273.39	0.35285	1162.2	3411.2	1.0193	0.84595	0.15405	0.3081	0.76386	TRUE
GIGYF2_11	GIGYF2	62.34/76.619/179.29	165/111.76/48.099	76.619	111.76	0.53879	5372.8	1169.9	1.0274	0.84596	0.15404	0.30808	0.76386	TRUE
AGAP4_5	AGAP4	136.43/76.619/69.845	109.19/111.76/156.74	76.619	111.76	0.53879	1811.4	1169.9	1.0274	0.84596	0.15404	0.30808	0.76386	TRUE
CIAPIN1_7	CIAPIN1	51.499/49.969/62.644	55.001/91.234/80.441	51.499	80.441	0.63348	63.281	773.18	1.0409	0.84611	0.15389	0.30779	0.76386	TRUE
DDX27_10	DDX27	161.72/128.25/181.45	232.14/213.26/157.57	161.72	213.26	0.39693	754.73	2549.1	1.0207	0.8462	0.1538	0.3076	0.76383	TRUE
CORO1A_1	CORO1A	188.83/193.21/235.46	97.06/249.75/282.79	193.21	249.75	0.36862	901.82	3068.6	1.0206	0.84625	0.15375	0.3075	0.76383	TRUE
GART_13	GART	6.3244/43.306/31.682	84.928/54.74/34.001	31.682	54.74	0.77022	389.07	465.96	1.0682	0.84636	0.15364	0.30728	0.76383	TRUE
CORO1A_14	CORO1A	105.71/341.45/165.61	209.49/217.82/335.86	165.61	217.82	0.39326	17255	2613	1.0214	0.84636	0.15364	0.30727	0.76383	TRUE
SEC13_14	SEC13	185.21/171.56/169.21	255.59/183.61/224.74	171.56	224.74	0.38755	95.978	2711	1.0213	0.84638	0.15362	0.30725	0.76383	TRUE
MED9_4	MED9	375.85/241.52/182.89	175.52/309.05/305.18	241.52	305.18	0.33629	10741	3872.5	1.023	0.84685	0.15315	0.30631	0.76327	TRUE
PIP5K1A_6	PIP5K1A	225.87/89.944/188.65	304.93/160.8/244.64	188.65	244.64	0.37319	5564.3	2993.2	1.0234	0.84689	0.15311	0.30622	0.7632	TRUE
WDR13_13	WDR13	24.394/111.6/82.085	59.045/118.6/150.1	82.085	118.6	0.5256	2099.6	1257	1.03	0.84692	0.15308	0.30617	0.7632	TRUE
ACO2_15	ACO2	97.576/49.969/84.966	122.13/148.25/106.98	84.966	122.13	0.5184	691.9	1303.1	1.0297	0.84699	0.15301	0.30601	0.7632	TRUE
CWC22_7	CWC22	28.008/98.272/48.243	32.353/76.408/132.69	48.243	76.408	0.65256	1456.2	722.3	1.048	0.84712	0.15288	0.30576	0.76314	TRUE
CNTN6_10	CNTN6	128.29/63.294/46.803	95.443/136.85/30.684	63.294	95.443	0.58499	2248.5	958.63	1.0383	0.84732	0.15268	0.30536	0.76294	TRUE
TGIF1_6	TGIF1	230.39/33.313/127.45	260.45/173.34/101.17	127.45	173.34	0.44075	9729.1	1988.6	1.0292	0.84798	0.15202	0.30404	0.761	TRUE
SRCAP_5	SRCAP	37.946/64.96/53.284	16.986/136.85/82.929	53.284	82.929	0.62866	185.78	801.14	1.0474	0.848	0.152	0.30401	0.761	TRUE
NAA38_5	NAA38	30.718/41.641/29.522	92.207/53.6/29.025	30.718	53.6	0.78357	60.364	451.2	1.0772	0.84805	0.15195	0.3039	0.761	TRUE
HIST1H2BF_3	HIST1H2BF	33.429/49.969/7.9205	79.266/41.055/57.221	33.429	57.221	0.75792	462.13	492.77	1.0718	0.84806	0.15194	0.30388	0.761	TRUE
IBA57_9	IBA57	365.01/216.53/190.81	340.52/150.54/276.98	216.53	276.98	0.35377	11353	3455.7	1.0283	0.84809	0.15191	0.30383	0.761	TRUE
PPP1CB_8	PPP1CB	23.491/19.988/15.121	38.824/38.774/75.465	19.988	38.824	0.92411	17.977	288.29	1.1094	0.84823	0.15177	0.30355	0.761	TRUE
RPUSD4_2	RPUSD4	9.0349/16.656/10.081	24.265/23.949/21.562	10.081	23.949	1.1709	22.167	141.25	1.1669	0.84831	0.15169	0.30337	0.76093	TRUE
SVOP_13	SVOP	113.84/114.93/131.05	57.427/158.52/192.4	114.93	158.52	0.46049	130.52	1785.4	1.0316	0.84838	0.15162	0.30324	0.7609	TRUE
B4GALT2_8	B4GALT2	184.31/114.93/80.645	120.52/158.52/180.79	114.93	158.52	0.46049	2994.6	1785.4	1.0316	0.84838	0.15162	0.30324	0.7609	TRUE
NOP16_13	NOP16	21.684/51.635/36.002	60.663/84.391/24.049	36.002	60.663	0.73678	224.7	532.38	1.0688	0.84842	0.15158	0.30316	0.7609	TRUE
CHRND_3	CHRND	31.622/58.297/36.002	60.663/67.285/36.489	36.002	60.663	0.73678	258.12	532.38	1.0688	0.84842	0.15158	0.30316	0.7609	TRUE
OTC_11	OTC	43.367/101.6/125.29	142.36/142.55/219.76	101.6	142.55	0.4845	1976.2	1570.1	1.0334	0.84851	0.15149	0.30297	0.7609	TRUE
TMEM183A_11	TMEM183A	23.491/86.613/118.09	150.44/34.213/124.39	86.613	124.39	0.51725	2487.5	1329.4	1.0362	0.84862	0.15138	0.30276	0.7609	TRUE
SREBF1_15	SREBF1	54.209/93.275/69.845	185.22/103.78/92.881	69.845	103.78	0.56461	396.74	1062.3	1.0411	0.84867	0.15133	0.30267	0.76088	TRUE
SPRN_6	SPRN	177.08/251.51/256.34	190.89/317.04/368.21	251.51	317.04	0.33285	2781.4	4039.7	1.031	0.84872	0.15128	0.30257	0.76079	TRUE
RALGAPA1_7	RALGAPA1	142.75/124.92/147.61	308.98/189.31/191.57	142.75	191.57	0.42179	170.73	2238.1	1.0318	0.84873	0.15127	0.30253	0.76079	TRUE
SPDYE1_11	SPDYE1	67.761/99.938/68.405	132.65/84.391/102	68.405	102	0.56958	497.39	1039.5	1.0421	0.84876	0.15124	0.30248	0.76079	TRUE
JAK1_3	JAK1	175.28/128.25/119.53	351.84/174.48/103.66	128.25	174.48	0.44114	1143.6	2001.7	1.0333	0.84896	0.15104	0.30209	0.76079	TRUE
KIF3C_13	KIF3C	180.7/168.23/177.85	178.75/232.65/254.59	177.85	232.65	0.38556	50.348	2814.7	1.0328	0.84909	0.15091	0.30182	0.76067	TRUE
POLR1B_8	POLR1B	140.04/136.58/163.45	188.46/234.93/134.35	140.04	188.46	0.42578	280.01	2193.9	1.0337	0.84916	0.15084	0.30168	0.7606	TRUE
SETDB1_6	SETDB1	31.622/108.27/79.925	174.71/116.32/38.977	79.925	116.32	0.53582	1568.2	1222.6	1.041	0.84938	0.15062	0.30125	0.75965	TRUE
NXPH2_6	NXPH2	70.472/104.93/86.406	157.72/124.31/105.32	86.406	124.31	0.51965	298.61	1326.1	1.0408	0.84968	0.15032	0.30064	0.75859	TRUE
PRMT1_6	PRMT1	0/53.3/28.082	9.706/50.179/119.42	28.082	50.179	0.81542	712.28	410.9	1.0901	0.84969	0.15031	0.30062	0.75859	TRUE
PGAP3_2	PGAP3	124.68/221.53/144.73	194.12/222.38/116.93	144.73	194.12	0.42107	3150.1	2270.5	1.0365	0.84985	0.15015	0.30031	0.75855	TRUE
NonTargeting_Human_0039	NonTargeting_Human_0039	129.2/31.647/151.21	139.93/246.33/175.81	129.2	175.81	0.44149	5000.4	2017.1	1.0378	0.85003	0.14997	0.29995	0.75855	TRUE
DNLZ_15	DNLZ	135.52/33.313/58.324	71.986/209.84/89.563	58.324	89.563	0.61032	3292.6	880.29	1.0529	0.85011	0.14989	0.29977	0.75855	TRUE
C2CD4A_4	C2CD4A	14.456/6.6625/5.0403	19.412/17.106/18.244	6.6625	18.244	1.3285	31.683	91.736	1.2092	0.85028	0.14972	0.29944	0.75854	TRUE
NFRKB_4	NFRKB	33.429/24.984/66.244	57.427/25.089/101.17	33.429	57.427	0.76302	574.08	492.77	1.0811	0.85028	0.14972	0.29944	0.75854	TRUE
C11orf57_12	C11orf57	60.534/118.26/45.363	114.05/92.374/61.368	60.534	92.374	0.60165	1781.2	915.08	1.0526	0.85033	0.14967	0.29933	0.75854	TRUE
HIST2H2AA3_1	HIST2H2AA3	157.21/51.635/85.686	253.97/20.528/123.56	85.686	123.56	0.52303	3137.3	1314.6	1.0447	0.85057	0.14943	0.29886	0.75801	TRUE
SMOC1_8	SMOC1	191.54/108.27/60.484	153.68/49.038/150.93	108.27	150.93	0.47557	4608.7	1677.6	1.0417	0.8506	0.1494	0.2988	0.75801	TRUE
SMNDC1_11	SMNDC1	25.298/41.641/20.881	64.707/34.213/46.44	25.298	46.44	0.85118	143.3	368.53	1.1013	0.85062	0.14938	0.29877	0.75801	TRUE
TCP10_3	TCP10	151.79/68.291/90.006	76.031/128.87/199.03	90.006	128.87	0.51301	2144.1	1383.7	1.0447	0.85076	0.14924	0.29848	0.75801	TRUE
IRS1_1	IRS1	215.03/116.59/108.73	160.96/57.021/203.18	116.59	160.96	0.4618	4875.7	1812.4	1.0421	0.85086	0.14914	0.29829	0.75782	TRUE
RAB13_7	RAB13	23.491/18.322/27.362	47.721/26.23/43.952	23.491	43.952	0.87617	20.851	341.13	1.1079	0.85087	0.14913	0.29826	0.75782	TRUE
EMC6_7	EMC6	99.383/124.92/59.044	144.78/140.27/106.15	99.383	140.27	0.49295	1139.8	1534.4	1.0438	0.85089	0.14911	0.29822	0.75782	TRUE
TMEM253_2	TMEM253	19.877/54.966/144.73	87.354/22.808/85.417	54.966	85.417	0.62677	4644.4	827.52	1.0586	0.85092	0.14908	0.29816	0.75782	TRUE
NXF5_2	NXF5	144.56/86.613/97.206	137.5/208.7/137.66	97.206	137.66	0.49769	1177.2	1499.3	1.0448	0.85104	0.14896	0.29792	0.75782	TRUE
ROR1_2	ROR1	258.4/99.938/99.367	58.236/151.68/140.98	99.938	140.98	0.49221	12555	1543.3	1.0447	0.85111	0.14889	0.29779	0.75779	TRUE
UBA2_9	UBA2	69.568/198.21/68.405	124.56/103.78/86.246	69.568	103.78	0.57025	8275.1	1057.9	1.0518	0.85114	0.14886	0.29772	0.75779	TRUE
hsa-mir-3670-1_3	hsa-mir-3670-1	121.97/119.93/186.49	167.43/107.2/205.66	121.97	167.43	0.45383	2083.6	1899.6	1.043	0.85115	0.14885	0.29771	0.75779	TRUE
DCAKD_14	DCAKD	119.26/183.22/105.13	270.15/74.127/164.2	119.26	164.2	0.45805	2145.3	1855.6	1.0433	0.85116	0.14884	0.29767	0.75779	TRUE
ATP6V1B1_1	ATP6V1B1	38.85/33.313/44.643	105.96/59.302/64.685	38.85	64.685	0.72098	32.11	576.34	1.0761	0.85121	0.14879	0.29758	0.75779	TRUE
NonTargeting_Human_0337	NonTargeting_Human_0337	294.54/404.75/327.62	403.61/306.77/440.35	327.62	403.61	0.3001	3521.6	5321.8	1.0416	0.85121	0.14879	0.29759	0.75779	TRUE
SMOC1_10	SMOC1	195.15/198.21/124.57	253.17/273.7/189.08	195.15	253.17	0.37379	2495.8	3100.8	1.0418	0.85122	0.14878	0.29757	0.75779	TRUE
MRPS16_2	MRPS16	11.745/16.656/28.802	10.515/34.213/44.782	16.656	34.213	0.99591	85.817	238.39	1.1371	0.85139	0.14861	0.29722	0.75779	TRUE
UPP2_1	UPP2	28.912/16.656/6.4804	82.501/34.213/19.074	16.656	34.213	0.99591	126.87	238.39	1.1371	0.85139	0.14861	0.29722	0.75779	TRUE
TMEM87B_5	TMEM87B	0/16.656/30.242	1.6177/34.213/48.928	16.656	34.213	0.99591	231	238.39	1.1371	0.85139	0.14861	0.29722	0.75779	TRUE
LSS_6	LSS	288.21/239.85/115.21	334.86/304.49/206.49	239.85	304.49	0.34299	8937.4	3844.6	1.0425	0.85141	0.14859	0.29719	0.75779	TRUE
GAGE12B_10	GAGE12B	38.85/29.981/73.445	64.707/58.161/67.173	38.85	64.707	0.72147	637.73	576.34	1.0771	0.85143	0.14857	0.29715	0.75779	TRUE
NonTargeting_Human_0329	NonTargeting_Human_0329	132.81/249.84/97.206	180.37/187.03/179.13	132.81	180.37	0.43873	7482.2	2075.9	1.0438	0.85145	0.14855	0.29711	0.75779	TRUE
TMEM87B_4	TMEM87B	33.429/64.96/93.606	100.3/98.076/88.734	64.96	98.076	0.58695	907.41	984.94	1.0552	0.85148	0.14852	0.29704	0.75779	TRUE
ACTR6_8	ACTR6	67.761/69.957/79.205	104.34/60.442/120.25	69.957	104.34	0.57004	45.178	1064.1	1.0541	0.8517	0.1483	0.2966	0.75779	TRUE
RICTOR_14	RICTOR	162.63/69.957/53.284	104.34/116.32/99.515	69.957	104.34	0.57004	4432.9	1064.1	1.0541	0.8517	0.1483	0.2966	0.75779	TRUE
BRD2_5	BRD2	48.788/118.26/49.683	67.942/92.374/78.783	49.683	78.783	0.65456	2351.8	744.79	1.0663	0.85176	0.14824	0.29648	0.75779	TRUE
CTRL_8	CTRL	190.64/86.613/179.29	359.93/234.93/60.538	179.29	234.93	0.388	4359	2838.5	1.0442	0.85176	0.14824	0.29648	0.75779	TRUE
GPN2_8	GPN2	102.09/41.641/85.686	123.75/55.881/133.52	85.686	123.75	0.5252	1104.6	1314.6	1.0499	0.85177	0.14823	0.29645	0.75779	TRUE
B4GALT2_14	B4GALT2	57.823/118.26/85.686	123.75/136.85/107.81	85.686	123.75	0.5252	918.7	1314.6	1.0499	0.85177	0.14823	0.29645	0.75779	TRUE
GLOD5_2	GLOD5	3.6139/24.984/98.647	46.104/34.213/72.148	24.984	46.104	0.85819	2941.4	363.78	1.1073	0.85182	0.14818	0.29636	0.75779	TRUE
VHL_3	VHL	103.9/56.632/70.565	105.15/51.319/141.81	70.565	105.15	0.56877	652.71	1073.7	1.0554	0.85207	0.14793	0.29585	0.75779	TRUE
NOP16_6	NOP16	8.1314/3.3313/7.9205	29.118/20.528/0.82929	7.9205	20.528	1.271	10.553	109.86	1.2028	0.85224	0.14776	0.29551	0.75779	TRUE
MFAP1_1	MFAP1	15.359/0/32.402	65.516/11.404/32.342	15.359	32.342	1.0272	263.18	219.07	1.1474	0.85228	0.14772	0.29544	0.75779	TRUE
GMPPB_4	GMPPB	15.359/9.9938/20.881	4.853/41.055/32.342	15.359	32.342	1.0272	29.641	219.07	1.1474	0.85228	0.14772	0.29544	0.75779	TRUE
NOMO1_15	NOMO1	6.3244/69.957/87.846	16.177/166.5/104.49	69.957	104.49	0.57211	2184.5	1064.1	1.0587	0.85277	0.14723	0.29445	0.75665	TRUE
IL17RA_4	IL17RA	103.9/211.54/110.89	154.49/181.33/121.91	110.89	154.49	0.47475	5089.4	1720	1.0513	0.85289	0.14711	0.29422	0.75664	TRUE
COPS6_4	COPS6	123.78/114.93/79.925	159.34/156.24/272.01	114.93	159.34	0.4679	651.77	1785.4	1.0511	0.85291	0.14709	0.29418	0.75664	TRUE
SMC1A_2	SMC1A	27.105/119.93/258.5	153.68/165.36/185.76	119.93	165.36	0.4602	13909	1866.4	1.0517	0.85313	0.14687	0.29374	0.75597	TRUE
STX10_7	STX10	21.684/128.25/83.526	121.33/93.515/136.83	83.526	121.33	0.53326	2912.5	1280	1.0565	0.8532	0.1468	0.2936	0.75584	TRUE
NonTargeting_Human_0923	NonTargeting_Human_0923	96.673/109.93/119.53	145.59/173.34/153.42	109.93	153.42	0.47718	133.94	1704.5	1.0533	0.85333	0.14667	0.29333	0.75556	TRUE
POLR3H_5	POLR3H	54.209/18.322/29.522	25.883/52.459/82.929	29.522	52.459	0.8086	367.45	432.89	1.1024	0.85344	0.14656	0.29312	0.7554	TRUE
CBWD1_1	CBWD1	87.638/63.294/29.522	96.251/66.144/140.15	63.294	96.251	0.59703	866.59	958.63	1.0645	0.85344	0.14656	0.29312	0.7554	TRUE
SLC4A1AP_13	SLC4A1AP	75.893/83.282/78.485	63.898/115.18/152.59	78.485	115.18	0.54763	14.863	1199.6	1.0595	0.8536	0.1464	0.29279	0.75501	TRUE
SLC38A5_1	SLC38A5	226.77/151.57/105.85	67.942/202.99/248.79	151.57	202.99	0.41904	3873.1	2382.5	1.0535	0.8538	0.1462	0.29239	0.75431	TRUE
ATP5O_3	ATP5O	46.078/118.26/90.006	146.4/45.617/129.37	90.006	129.37	0.51857	1364	1383.7	1.0582	0.85388	0.14612	0.29224	0.75414	TRUE
DPY30_9	DPY30	63.244/113.26/30.242	96.251/109.48/17.415	63.244	96.251	0.59816	1795.5	957.84	1.0665	0.85391	0.14609	0.29218	0.75414	TRUE
NonTargeting_Human_0193	NonTargeting_Human_0193	269.24/118.26/138.97	62.28/188.17/189.08	138.97	188.17	0.43457	8699.5	2176.4	1.0546	0.85399	0.14601	0.29201	0.75414	TRUE
UHRF2_13	UHRF2	218.64/113.26/99.367	252.36/108.34/157.57	113.26	157.57	0.47272	5649.1	1758.4	1.0565	0.85412	0.14588	0.29175	0.75414	TRUE
NonTargeting_Human_0377	NonTargeting_Human_0377	85.831/98.272/80.645	27.5/124.31/161.71	85.831	124.31	0.52917	90.838	1316.9	1.0602	0.85417	0.14583	0.29167	0.75414	TRUE
COA4_9	COA4	219.55/66.625/82.085	119.71/188.17/33.172	82.085	119.71	0.53885	9567.3	1257	1.0611	0.85418	0.14582	0.29163	0.75414	TRUE
ZNF263_15	ZNF263	156.3/186.55/144.73	208.68/150.54/367.38	156.3	208.68	0.41464	524.44	2460.1	1.056	0.8544	0.1456	0.29121	0.75402	TRUE
EHD2_14	EHD2	147.27/146.58/132.49	306.55/197.29/189.91	146.58	197.29	0.42618	99.46	2300.7	1.0574	0.85466	0.14534	0.29067	0.75401	TRUE
PRPF38B_7	PRPF38B	101.19/68.291/41.043	102.72/60.442/107.81	68.291	102.72	0.58198	912.42	1037.7	1.0689	0.85497	0.14503	0.29006	0.75353	TRUE
HSPE1_14	HSPE1	207.8/114.93/191.53	249.93/187.03/255.42	191.53	249.93	0.38218	3066.4	3040.8	1.059	0.85516	0.14484	0.28967	0.75286	TRUE
TSPYL4_6	TSPYL4	120.16/116.59/82.805	161.77/176.77/159.22	116.59	161.77	0.46899	577.21	1812.4	1.0611	0.85523	0.14477	0.28954	0.75272	TRUE
NCAPG2_8	NCAPG2	30.718/44.972/31.682	50.957/120.88/55.563	31.682	55.563	0.79135	88.776	465.96	1.1063	0.85542	0.14458	0.28916	0.75201	TRUE
KTI12_11	KTI12	150.88/94.941/98.647	207.87/125.45/140.15	98.647	140.15	0.50234	1371.1	1522.5	1.0637	0.85543	0.14457	0.28914	0.75201	TRUE
NAA10_13	NAA10	0/49.969/72.725	67.133/95.795/79.612	49.969	79.612	0.66137	1507.4	749.25	1.0829	0.85568	0.14432	0.28863	0.75129	TRUE
ISG20_12	ISG20	114.74/153.24/103.69	227.28/159.66/140.98	114.74	159.66	0.47308	802.07	1782.4	1.0639	0.85584	0.14416	0.28832	0.7511	TRUE
BRICD5_7	BRICD5	220.45/221.53/237.62	284.71/307.91/149.27	221.53	284.71	0.36056	129.97	3538.9	1.0621	0.85588	0.14412	0.28824	0.75105	TRUE
ANO8_6	ANO8	19.877/64.96/76.325	98.678/145.97/72.148	64.96	98.678	0.59569	1080.8	984.94	1.0744	0.8559	0.1441	0.28819	0.75105	TRUE
ACTR3_3	ACTR3	57.823/0/20.161	39.633/21.668/61.368	20.161	39.633	0.94122	912.44	290.9	1.1416	0.85614	0.14386	0.28772	0.75093	TRUE
NonTargeting_Human_0648	NonTargeting_Human_0648	48.788/151.57/84.246	189.27/80.97/122.74	84.246	122.74	0.53756	2895.1	1291.6	1.071	0.85655	0.14345	0.28691	0.74999	TRUE
GLOD5_3	GLOD5	91.252/66.625/84.246	156.91/104.92/122.74	84.246	122.74	0.53756	179.78	1291.6	1.071	0.85655	0.14345	0.28691	0.74999	TRUE
C9orf41_14	C9orf41	234/98.272/55.444	139.93/165.36/135.17	98.272	139.93	0.5055	10129	1516.5	1.0697	0.85679	0.14321	0.28642	0.74952	TRUE
KCNK4_8	KCNK4	129.2/196.54/171.37	168.24/226.94/261.23	171.37	226.94	0.40316	1206.1	2707.9	1.0679	0.85715	0.14285	0.28569	0.74841	TRUE
MGAT1_2	MGAT1	306.28/61.628/33.842	76.839/94.655/126.88	61.628	94.655	0.61102	30314	932.35	1.0816	0.85718	0.14282	0.28564	0.74841	TRUE
RUVBL2_10	RUVBL2	18.973/14.991/53.284	38.015/21.668/53.904	18.973	38.015	0.96597	596.53	273.05	1.1524	0.85755	0.14245	0.28491	0.74801	TRUE
SPNS1_3	SPNS1	215.93/173.23/156.97	261.25/229.22/196.54	173.23	229.22	0.40208	1044.1	2738.4	1.0701	0.85765	0.14235	0.2847	0.74791	TRUE
SPNS1_7	SPNS1	139.14/154.9/143.29	185.22/207.56/194.05	143.29	194.05	0.43491	76.069	2246.9	1.0709	0.85772	0.14228	0.28455	0.74791	TRUE
GNB2L1_1	GNB2L1	0/0/7.2005	4.853/23.949/0	0.72005	4.853	1.7667	25.923	9.0295	1.3754	0.8579	0.1421	0.28419	0.7477	TRUE
ELP5_14	ELP5	36.139/53.3/44.643	16.177/72.987/98.686	44.643	72.987	0.69688	73.63	666.2	1.0981	0.85799	0.14201	0.28403	0.74743	TRUE
STK40_9	STK40	80.41/24.984/31.682	55.81/28.511/58.88	31.682	55.81	0.79764	1209.6	465.96	1.1177	0.85807	0.14193	0.28386	0.74715	TRUE
NonTargeting_Human_0255	NonTargeting_Human_0255	122.87/161.57/104.41	169.86/158.52/185.76	122.87	169.86	0.4639	919.07	1914.2	1.0738	0.85819	0.14181	0.28361	0.74666	TRUE
ARIH1_14	ARIH1	16.263/38.31/34.562	146.4/47.898/59.709	34.562	59.709	0.77156	174.46	510.2	1.1133	0.85828	0.14172	0.28344	0.74666	TRUE
GALR1_2	GALR1	214.13/129.92/123.85	133.46/215.54/178.3	129.92	178.3	0.45368	3563.8	2028.8	1.0741	0.85832	0.14168	0.28335	0.74666	TRUE
EXOC4_10	EXOC4	28.008/38.31/72.725	64.707/57.021/72.148	38.31	64.707	0.74116	645.27	567.99	1.1076	0.85834	0.14166	0.28332	0.74666	TRUE
GTDC2_12	GTDC2	75.893/41.641/70.565	149.63/106.06/64.685	70.565	106.06	0.58109	432.49	1073.7	1.0832	0.85843	0.14157	0.28313	0.74666	TRUE
AGPAT6_6	AGPAT6	144.56/181.55/118.09	173.9/379.76/195.71	144.56	195.71	0.4345	1034.7	2267.7	1.0742	0.85847	0.14153	0.28306	0.74666	TRUE
UVRAG_2	UVRAG	0/33.313/37.442	73.604/36.493/58.05	33.313	58.05	0.78321	563.39	490.99	1.1164	0.85849	0.14151	0.28303	0.74666	TRUE
TCERG1_2	TCERG1	24.394/99.938/90.726	131.03/83.251/134.35	90.726	131.03	0.52548	2242.4	1395.3	1.079	0.85864	0.14136	0.28272	0.74666	TRUE
NonTargeting_Human_0615	NonTargeting_Human_0615	196.06/38.31/140.41	190.89/151.68/270.35	140.41	190.89	0.44037	6760.5	2199.9	1.0762	0.85888	0.14112	0.28224	0.74641	TRUE
SNX1_6	SNX1	59.63/3.3313/6.4804	14.559/29.651/18.244	6.4804	18.244	1.3632	1417.4	89.125	1.2461	0.85889	0.14111	0.28221	0.74641	TRUE
SPATA25_12	SPATA25	199.67/103.27/94.326	146.4/104.92/158.39	103.27	146.4	0.49942	4686.6	1597	1.0793	0.85908	0.14092	0.28184	0.74637	TRUE
OR52B2_7	OR52B2	166.24/114.93/162.01	281.47/150.54/216.44	162.01	216.44	0.41568	1117.3	2553.8	1.0771	0.8592	0.1408	0.2816	0.7462	TRUE
WDR13_11	WDR13	113.84/221.53/84.966	196.55/41.055/159.22	113.84	159.22	0.48047	6215.4	1767.7	1.0794	0.85933	0.14067	0.28134	0.74582	TRUE
TRIM8_15	TRIM8	21.684/11.659/40.323	42.059/28.511/48.099	21.684	42.059	0.92468	223.95	313.83	1.1502	0.85944	0.14056	0.28112	0.74573	TRUE
HAPLN1_13	HAPLN1	140.94/89.944/72.005	130.22/135.71/91.222	89.944	130.22	0.52896	1461.4	1382.8	1.0832	0.85954	0.14046	0.28092	0.74535	TRUE
MRPS21_13	MRPS21	6.3244/19.988/48.963	39.633/19.387/64.685	19.988	39.633	0.95311	513.14	288.29	1.157	0.85958	0.14042	0.28083	0.74531	TRUE
ANKRD35_11	ANKRD35	158.11/34.978/78.485	131.84/99.217/116.1	78.485	116.1	0.55899	4116.5	1199.6	1.086	0.85962	0.14038	0.28075	0.74531	TRUE
SRCAP_1	SRCAP	53.306/38.31/128.17	202.21/84.391/81.271	53.306	84.391	0.65299	2914.7	801.48	1.098	0.85971	0.14029	0.28057	0.74508	TRUE
CAPN15_15	CAPN15	223.16/224.86/357.86	289.56/387.74/242.15	224.86	289.56	0.36342	8846.4	3594.4	1.0792	0.85974	0.14026	0.28052	0.74508	TRUE
RTBDN_2	RTBDN	19.877/54.966/110.17	86.545/112.9/53.075	54.966	86.545	0.64548	2139.2	827.52	1.0978	0.85993	0.14007	0.28015	0.74508	TRUE
GALR1_9	GALR1	45.174/96.607/87.846	146.4/127.73/112.78	87.846	127.73	0.53494	948.81	1349.1	1.0858	0.86004	0.13996	0.27993	0.74466	TRUE
NonTargeting_Human_0782	NonTargeting_Human_0782	114.74/34.978/22.321	28.309/60.442/102	34.978	60.442	0.77211	3261.3	516.6	1.1203	0.86005	0.13995	0.2799	0.74466	TRUE
STK40_5	STK40	136.43/119.93/102.97	144.78/212.12/166.69	119.93	166.69	0.47166	279.94	1866.4	1.0824	0.86008	0.13992	0.27984	0.74466	TRUE
hsa-mir-1229_7	hsa-mir-1229	192.44/136.58/95.766	213.53/148.25/186.59	136.58	186.59	0.4473	2393.1	2137.4	1.0817	0.86009	0.13991	0.27983	0.74466	TRUE
CCL14_15	CCL14	79.507/28.316/25.202	88.972/5.7021/51.416	28.316	51.416	0.83833	1315.1	414.47	1.1347	0.86027	0.13973	0.27947	0.74435	TRUE
POLRMT_7	POLRMT	26.201/39.975/76.325	67.133/74.127/63.026	39.975	67.133	0.73361	755.52	593.75	1.1145	0.86044	0.13956	0.27913	0.74367	TRUE
UPP2_15	UPP2	82.217/48.303/82.805	118.9/120.88/227.23	82.217	120.88	0.55056	575.25	1259.1	1.0897	0.86065	0.13935	0.2787	0.74319	TRUE
S100A14_1	S100A14	46.078/84.947/102.25	93.825/124.31/150.1	84.947	124.31	0.54393	905.06	1302.8	1.0905	0.86095	0.13905	0.2781	0.74191	TRUE
NonTargeting_Human_0961	NonTargeting_Human_0961	241.23/84.947/55.444	109.19/124.31/129.37	84.947	124.31	0.54393	12647	1302.8	1.0905	0.86095	0.13905	0.2781	0.74191	TRUE
LONP1_12	LONP1	168.05/111.6/126.01	228.09/139.13/174.15	126.01	174.15	0.46368	987.51	1965.2	1.086	0.86095	0.13905	0.2781	0.74191	TRUE
EXOC1_11	EXOC1	42.464/33.313/46.083	82.501/17.106/70.49	42.464	70.49	0.71792	48.421	632.34	1.1145	0.86113	0.13887	0.27773	0.74181	TRUE
GTF2H3_11	GTF2H3	61.437/74.953/110.17	182.8/50.179/111.95	74.953	111.95	0.57255	711.35	1143.4	1.0942	0.86123	0.13877	0.27755	0.74181	TRUE
PSMD9_1	PSMD9	276.47/168.23/180.01	296.03/168.78/238.01	180.01	238.01	0.40097	4721.2	2850.4	1.0863	0.86127	0.13873	0.27746	0.74181	TRUE
NonTargeting_Human_0637	NonTargeting_Human_0637	188.83/259.84/167.77	248.31/158.52/335.86	188.83	248.31	0.39326	2742.9	2996.1	1.0867	0.86139	0.13861	0.27723	0.74153	TRUE
POLR2E_2	POLR2E	94.866/134.92/178.57	196.55/150.54/184.93	134.92	184.93	0.45206	1754.9	2110.2	1.0888	0.86165	0.13835	0.27671	0.74046	TRUE
HIST1H2BB_2	HIST1H2BB	11.745/78.285/66.244	101.1/77.549/140.15	66.244	101.1	0.60256	1557.6	1005.3	1.0995	0.86169	0.13831	0.27663	0.74046	TRUE
FAM134C_4	FAM134C	220.45/118.26/115.21	165/175.62/140.15	118.26	165	0.4771	5226.1	1839.4	1.0899	0.86171	0.13829	0.27657	0.74046	TRUE
RALB_7	RALB	63.244/31.647/60.484	93.825/60.442/118.59	60.484	93.825	0.62505	419.59	914.3	1.1026	0.86176	0.13824	0.27647	0.74046	TRUE
FER_5	FER	79.507/53.3/87.846	57.427/120.88/117.76	79.507	117.76	0.56086	378.16	1215.9	1.097	0.86212	0.13788	0.27575	0.73985	TRUE
C6orf62_1	C6orf62	31.622/68.291/50.403	15.368/80.97/89.563	50.403	80.97	0.67323	336.35	756.04	1.1117	0.86226	0.13774	0.27548	0.73961	TRUE
FAM219B_6	FAM219B	69.568/119.93/82.805	247.5/114.04/121.91	82.805	121.91	0.55244	776.56	1268.5	1.0978	0.86248	0.13752	0.27505	0.73919	TRUE
FAM21A_13	FAM21A	22.587/133.25/118.81	165.81/179.05/48.928	118.81	165.81	0.47749	4733.5	1848.2	1.0933	0.86248	0.13752	0.27504	0.73919	TRUE
EMC6_2	EMC6	237.62/164.9/110.17	241.03/172.2/220.59	164.9	220.59	0.41761	4141.7	2601.3	1.092	0.86249	0.13751	0.27501	0.73919	TRUE
PRDM8_6	PRDM8	97.576/146.58/65.524	156.91/137.99/140.15	97.576	140.15	0.51792	1714.1	1505.3	1.0973	0.86293	0.13707	0.27414	0.73778	TRUE
WDR13_15	WDR13	177.08/81.616/73.445	120.52/131.15/97.856	81.616	120.52	0.55666	4590.4	1249.6	1.1005	0.863	0.137	0.274	0.73757	TRUE
SULT1A2_15	SULT1A2	135.52/138.25/236.9	189.27/95.795/224.74	138.25	189.27	0.45038	4869.4	2164.6	1.0966	0.86339	0.13661	0.27322	0.73625	TRUE
NonTargeting_Human_0745	NonTargeting_Human_0745	174.37/96.607/141.13	192.5/192.73/249.62	141.13	192.73	0.44685	1543.7	2211.6	1.0973	0.86355	0.13645	0.2729	0.73595	TRUE
DDX4_11	DDX4	70.472/56.632/70.565	106.77/92.374/132.69	70.472	106.77	0.59246	95.782	1072.2	1.1084	0.86402	0.13598	0.27196	0.73433	TRUE
ATP6V1B1_15	ATP6V1B1	37.946/46.638/86.406	59.045/115.18/76.295	46.638	76.295	0.69827	828.52	697.26	1.1231	0.86405	0.13595	0.2719	0.73433	TRUE
ANAPC16_14	ANAPC16	7.2279/46.638/126.73	50.148/171.06/76.295	46.638	76.295	0.69827	3983.8	697.26	1.1231	0.86405	0.13595	0.2719	0.73433	TRUE
FNTB_3	FNTB	41.56/34.978/58.324	148.02/66.144/69.66	41.56	69.66	0.73139	162.17	618.32	1.1301	0.86436	0.13564	0.27129	0.73351	TRUE
TM9SF2_11	TM9SF2	0/3.3313/61.924	12.133/4.5617/58.05	3.3313	12.133	1.6003	1722.1	44.548	1.3187	0.86451	0.13549	0.27098	0.733	TRUE
NDNL2_1	NDNL2	93.059/66.625/51.123	42.059/126.59/102	66.625	102	0.60705	469.52	1011.3	1.1125	0.86458	0.13542	0.27083	0.7328	TRUE
SMOC1_6	SMOC1	206.9/261.5/243.38	312.21/343.27/128.54	243.38	312.21	0.35803	829.64	3903.6	1.1017	0.8647	0.1353	0.27059	0.73265	TRUE
MED8_13	MED8	192.44/126.59/92.166	151.25/175.62/209.81	126.59	175.62	0.46919	2760.8	1974.6	1.1035	0.8648	0.1352	0.27039	0.73255	TRUE
TRIM8_6	TRIM8	377.66/116.59/144.73	172.28/197.29/207.32	144.73	197.29	0.44434	27523	2270.5	1.1031	0.86485	0.13515	0.2703	0.73246	TRUE
CLEC12B_13	CLEC12B	105.71/91.61/161.29	150.44/185.89/90.393	105.71	150.44	0.50511	1644.1	1636.3	1.1059	0.86501	0.13499	0.26997	0.7319	TRUE
NonTargeting_Human_0968	NonTargeting_Human_0968	157.21/178.22/159.13	142.36/214.4/228.06	159.13	214.4	0.42776	184.11	2506.5	1.1039	0.86509	0.13491	0.26982	0.7318	TRUE
ZNHIT1_4	ZNHIT1	142.75/98.272/208.09	202.21/195.01/93.71	142.75	195.01	0.44737	3124	2238.1	1.1047	0.86518	0.13482	0.26964	0.73165	TRUE
AGPAT6_15	AGPAT6	149.08/99.938/27.362	486.92/133.43/143.47	99.938	143.47	0.51727	3840.9	1543.3	1.108	0.86534	0.13466	0.26932	0.73143	TRUE
KAT8_12	KAT8	15.359/48.303/13.681	61.472/30.791/33.172	15.359	33.172	1.0627	544.07	219.07	1.2034	0.86546	0.13454	0.26909	0.73143	TRUE
TCP10_9	TCP10	255.69/134.92/126.01	224.86/107.2/185.76	134.92	185.76	0.45848	7332.4	2110.2	1.1068	0.86559	0.13441	0.26881	0.73119	TRUE
JAK1_1	JAK1	0/18.322/18.721	19.412/37.634/44.782	18.322	37.634	0.99963	167.93	263.29	1.1902	0.86562	0.13438	0.26876	0.73119	TRUE
RPP38_1	RPP38	0/21.653/5.0403	22.647/0/15.757	5.0403	15.757	1.472	150.7	68.589	1.2939	0.86571	0.13429	0.26858	0.73088	TRUE
NonTargeting_Human_0316	NonTargeting_Human_0316	80.41/103.27/170.65	179.56/132.29/147.61	103.27	147.61	0.51125	2531.4	1597	1.1097	0.86577	0.13423	0.26845	0.73071	TRUE
NCAPG2_13	NCAPG2	25.298/54.966/81.365	87.354/173.34/12.439	54.966	87.354	0.65875	788.57	827.52	1.1259	0.86615	0.13385	0.26771	0.73031	TRUE
CCT6B_15	CCT6B	97.576/164.9/141.13	193.31/230.37/113.61	141.13	193.31	0.45117	1230.9	2211.6	1.1096	0.86623	0.13377	0.26753	0.72999	TRUE
B4GALT2_3	B4GALT2	58.727/66.625/44.643	92.207/112.9/49.757	58.727	92.207	0.64207	130.37	886.63	1.1244	0.86633	0.13367	0.26733	0.72977	TRUE
DNAL4_3	DNAL4	165.34/78.285/52.563	162.58/85.532/116.93	78.285	116.93	0.57282	4119.9	1196.4	1.1173	0.86648	0.13352	0.26704	0.72913	TRUE
BID_10	BID	51.499/53.3/31.682	94.634/63.864/82.929	51.499	82.929	0.67689	197.97	773.18	1.1303	0.86656	0.13344	0.26687	0.72907	TRUE
SVOP_3	SVOP	123.78/253.18/220.33	302.5/286.25/275.32	220.33	286.25	0.37606	5200.9	3519	1.1111	0.86672	0.13328	0.26656	0.72896	TRUE
TBC1D25_10	TBC1D25	65.051/36.644/70.565	59.045/106.06/100.34	65.051	100.34	0.61761	418.68	986.38	1.1237	0.86689	0.13311	0.26622	0.72853	TRUE
UBA3_15	UBA3	70.472/39.975/70.565	51.765/107.2/180.79	70.472	107.2	0.59825	465.03	1072.2	1.1216	0.8669	0.1331	0.26619	0.72853	TRUE
PRR3_9	PRR3	72.279/51.635/97.206	133.46/109.48/90.393	72.279	109.48	0.59232	523.78	1100.9	1.1212	0.86695	0.13305	0.26611	0.72853	TRUE
PDGFA_14	PDGFA	315.32/201.54/169.93	165.81/264.58/323.42	201.54	264.58	0.39092	6972	3206.7	1.1132	0.86716	0.13284	0.26568	0.72804	TRUE
NUDT21_2	NUDT21	84.928/39.975/48.243	75.222/104.92/78.783	48.243	78.783	0.69615	707.05	722.3	1.1363	0.86727	0.13273	0.26546	0.72785	TRUE
COMMD2_15	COMMD2	273.76/184.89/149.05	260.45/245.19/171.66	184.89	245.19	0.40536	4591.1	2930.9	1.1139	0.8673	0.1327	0.26539	0.72785	TRUE
NCOR1_15	NCOR1	258.4/126.59/149.05	173.09/202.99/306.01	149.05	202.99	0.44309	6230.6	2341.2	1.1149	0.86741	0.13259	0.26517	0.72785	TRUE
RBM3_4	RBM3	152.69/151.57/208.81	152.06/375.2/207.32	152.69	207.32	0.43881	1575.6	2400.8	1.115	0.86746	0.13254	0.26509	0.72785	TRUE
USP50_3	USP50	31.622/89.944/55.444	88.163/111.76/5.805	55.444	88.163	0.65963	878.88	835.02	1.1323	0.8676	0.1324	0.2648	0.72785	TRUE
hsa-mir-1908_6	hsa-mir-1908	208.71/143.24/130.33	204.64/196.15/147.61	143.24	196.15	0.4508	2226	2246.2	1.1163	0.8677	0.1323	0.26461	0.72785	TRUE
MLLT1_5	MLLT1	105.71/223.19/131.77	215.96/182.47/124.39	131.77	182.47	0.46661	4519	2058.9	1.1173	0.86783	0.13217	0.26435	0.7278	TRUE
SNX1_2	SNX1	182.5/71.622/74.885	170.66/112.9/58.05	74.885	112.9	0.5859	5796.3	1142.3	1.1248	0.8679	0.1321	0.2642	0.72755	TRUE
NonTargeting_Human_0983	NonTargeting_Human_0983	174.37/103.27/98.647	148.02/174.48/107.81	103.27	148.02	0.51516	2538.5	1597	1.1198	0.86795	0.13205	0.26411	0.72747	TRUE
CTCF_8	CTCF	171.66/93.275/135.37	186.84/161.94/289.42	135.37	186.84	0.462	1544.5	2117.6	1.1185	0.86811	0.13189	0.26377	0.72687	TRUE
GPN1_1	GPN1	0/0/69.845	21.839/0/4.9757	0.72005	4.9757	1.7967	2439.1	9.0295	1.4162	0.86825	0.13175	0.26351	0.72631	TRUE
GINS2_12	GINS2	0/38.31/0	16.986/4.5617/4.9757	0.72005	4.9757	1.7967	733.81	9.0295	1.4162	0.86825	0.13175	0.26351	0.72631	TRUE
FDX1L_3	FDX1L	70.472/56.632/29.522	89.781/22.808/98.686	56.632	89.781	0.65553	463.24	853.68	1.1346	0.86826	0.13174	0.26349	0.72631	TRUE
WDR37_9	WDR37	1.807/61.628/122.41	89.781/123.17/96.198	61.628	96.198	0.63411	3636.4	932.35	1.1321	0.86835	0.13165	0.26331	0.72631	TRUE
CCDC53_13	CCDC53	270.14/108.27/110.89	235.37/157.38/116.1	110.89	157.38	0.50133	12684	1720	1.121	0.86836	0.13164	0.26328	0.72631	TRUE
EXOC4_15	EXOC4	47.885/44.972/83.526	78.457/42.196/81.271	47.885	78.457	0.70079	639.38	716.7	1.142	0.86842	0.13158	0.26316	0.72631	TRUE
HIST2H2AA3_9	HIST2H2AA3	128.29/36.644/65.524	31.545/104.92/101.17	65.524	101.17	0.61907	2387.1	993.87	1.1308	0.86845	0.13155	0.2631	0.72631	TRUE
WDR55_11	WDR55	88.542/116.59/59.044	219.19/130.01/17.415	88.542	130.01	0.54903	828.53	1360.3	1.1243	0.86848	0.13152	0.26304	0.72631	TRUE
COPS8_1	COPS8	106.61/61.628/36.722	96.251/120.88/38.977	61.628	96.251	0.6349	1321.9	932.35	1.1339	0.86872	0.13128	0.26255	0.72596	TRUE
ICA1L_13	ICA1L	137.33/94.941/94.326	165/137.99/119.42	94.941	137.99	0.53477	898.59	1462.9	1.1255	0.86896	0.13104	0.26207	0.7258	TRUE
ZDHHC5_15	ZDHHC5	0/98.272/45.363	75.222/33.072/82.1	45.363	75.222	0.71723	2428.6	677.4	1.1472	0.86903	0.13097	0.26194	0.72567	TRUE
VOPP1_13	VOPP1	321.64/241.52/192.25	396.33/311.33/175.81	241.52	311.33	0.36501	4423.4	3872.5	1.122	0.86905	0.13095	0.2619	0.72567	TRUE
VHL_14	VHL	64.147/28.316/164.17	109.19/79.829/99.515	64.147	99.515	0.62563	5644.3	972.11	1.1343	0.86908	0.13092	0.26184	0.72567	TRUE
NOP16_3	NOP16	26.201/71.622/64.804	144.78/100.36/87.076	64.804	100.36	0.62319	768.35	982.49	1.1343	0.86912	0.13088	0.26175	0.72567	TRUE
NonTargeting_Human_0262	NonTargeting_Human_0262	295.44/159.9/221.77	399.56/268/288.59	221.77	288.59	0.37844	4627.5	3543	1.1226	0.86918	0.13082	0.26165	0.72567	TRUE
CWC22_13	CWC22	9.9383/129.92/23.042	143.16/29.651/44.782	23.042	44.782	0.92924	5797.3	334.34	1.189	0.86919	0.13081	0.26161	0.72567	TRUE
hsa-mir-1229_11	hsa-mir-1229	46.981/118.26/137.53	76.031/166.5/190.74	118.26	166.5	0.49006	2726	1839.4	1.1248	0.86929	0.13071	0.26142	0.7255	TRUE
YME1L1_3	YME1L1	9.0349/3.3313/42.483	10.515/68.425/23.22	9.0349	23.22	1.2712	575.65	126.01	1.2637	0.86933	0.13067	0.26135	0.7255	TRUE
METAP1D_1	METAP1D	146.36/93.275/89.286	137.5/95.795/136	93.275	136	0.53926	1417.2	1436.2	1.1275	0.86933	0.13067	0.26135	0.7255	TRUE
AGPAT1_10	AGPAT1	68.665/73.288/120.97	76.839/131.15/111.13	73.288	111.13	0.59391	1147.4	1116.9	1.1322	0.86937	0.13063	0.26127	0.7255	TRUE
NDUFV1_3	NDUFV1	68.665/28.316/33.122	87.354/29.651/58.88	33.122	58.88	0.81136	643.19	488.06	1.1659	0.86944	0.13056	0.26112	0.7255	TRUE
RBM3_11	RBM3	51.499/66.625/90.726	102.72/70.706/116.1	66.625	102.72	0.61709	404.83	1011.3	1.1351	0.86947	0.13053	0.26106	0.7255	TRUE
PDE1A_4	PDE1A	21.684/59.963/51.843	42.059/114.04/83.758	51.843	83.758	0.68163	487.77	778.58	1.1438	0.86952	0.13048	0.26096	0.7255	TRUE
EGFR_4	EGFR	8.1314/34.978/56.164	61.472/80.97/25.708	34.978	61.472	0.79607	584.79	516.6	1.1656	0.87007	0.12993	0.25986	0.7248	TRUE
TRIM8_7	TRIM8	158.11/148.24/177.13	336.48/214.4/139.32	158.11	214.4	0.43699	229.61	2489.8	1.1281	0.87026	0.12974	0.25948	0.7248	TRUE
SLC35A2_14	SLC35A2	122.87/83.282/195.85	172.28/87.812/207.32	122.87	172.28	0.48425	3446.7	1914.2	1.1293	0.87029	0.12971	0.25943	0.7248	TRUE
C16orf62_4	C16orf62	93.059/56.632/28.082	50.957/90.093/131.86	56.632	90.093	0.66049	1071	853.68	1.1453	0.87054	0.12946	0.25891	0.72478	TRUE
FAM104A_5	FAM104A	324.35/224.86/273.62	348.61/435.64/306.84	273.62	348.61	0.34831	2475.6	4410.6	1.1292	0.87058	0.12942	0.25884	0.72478	TRUE
HNRNPM_7	HNRNPM	279.18/103.27/106.57	138.31/201.85/152.59	106.57	152.59	0.51384	14903	1650.2	1.1329	0.87082	0.12918	0.25837	0.72451	TRUE
EWSR1_7	EWSR1	266.53/159.9/106.57	266.92/216.68/165.03	159.9	216.68	0.43604	7106.9	2519.2	1.1313	0.87093	0.12907	0.25813	0.72442	TRUE
RNF112_14	RNF112	75.893/149.91/186.49	270.96/174.48/204.83	149.91	204.83	0.44783	3408.3	2355.2	1.1318	0.87101	0.12899	0.25797	0.7243	TRUE
GAGE12B_3	GAGE12B	59.63/33.313/33.122	15.368/59.302/77.124	33.313	59.302	0.81346	346.32	490.99	1.1729	0.87102	0.12898	0.25796	0.7243	TRUE
CERS2_5	CERS2	22.587/33.313/91.446	23.456/59.302/93.71	33.313	59.302	0.81346	1747.3	490.99	1.1729	0.87102	0.12898	0.25796	0.7243	TRUE
TMEM199_6	TMEM199	40.657/4.9969/10.081	21.839/25.089/29.025	10.081	25.089	1.2354	480.37	141.25	1.2628	0.87114	0.12886	0.25772	0.72415	TRUE
POLR2C_5	POLR2C	20.78/29.981/153.37	33.971/54.74/97.856	29.981	54.74	0.84732	7654.7	439.92	1.1804	0.87125	0.12875	0.25751	0.72383	TRUE
CDH1_8	CDH1	28.912/54.966/50.403	75.222/82.11/162.54	50.403	82.11	0.69317	241.36	756.04	1.1531	0.87127	0.12873	0.25745	0.72383	TRUE
WRNIP1_11	WRNIP1	35.236/11.659/17.281	59.854/27.37/36.489	17.281	36.489	1.0361	176.99	247.72	1.2204	0.87133	0.12867	0.25735	0.72382	TRUE
MED8_4	MED8	31.622/29.981/61.924	58.236/57.021/10.781	31.622	57.021	0.83073	460.46	465.04	1.1778	0.8714	0.1286	0.25721	0.72382	TRUE
PGM3_15	PGM3	6.3244/43.306/66.244	72.795/27.37/102	43.306	72.795	0.73601	946.91	645.42	1.1607	0.87145	0.12855	0.25709	0.72381	TRUE
EBP_6	EBP	178.89/61.628/100.09	144.78/125.45/168.35	100.09	144.78	0.52822	3844.5	1545.7	1.1368	0.8715	0.1285	0.25701	0.72381	TRUE
RPL17_12	RPL17	66.858/179.89/109.45	150.44/156.24/208.15	109.45	156.24	0.50959	3387.9	1696.7	1.1359	0.8715	0.1285	0.25699	0.72381	TRUE
PES1_8	PES1	28.008/58.297/100.09	41.251/92.374/142.64	58.297	92.374	0.65506	1331.9	879.87	1.1488	0.87151	0.12849	0.25697	0.72381	TRUE
ATP6V1H_10	ATP6V1H	0/21.653/8.6406	22.647/5.7021/45.611	8.6406	22.647	1.2945	121.99	120.28	1.2771	0.87156	0.12844	0.25689	0.72381	TRUE
PDCD10_9	PDCD10	104.8/89.944/69.125	186.03/132.29/106.15	89.944	132.29	0.5515	327.14	1382.8	1.1387	0.8716	0.1284	0.25681	0.72381	TRUE
STRAP_13	STRAP	15.359/36.644/49.683	63.898/110.62/34.83	36.644	63.898	0.78576	311.53	542.27	1.1704	0.87166	0.12834	0.25669	0.72381	TRUE
DNASE2_6	DNASE2	35.236/38.31/101.53	101.91/66.144/60.538	38.31	66.144	0.77239	2002.9	567.99	1.1679	0.87166	0.12834	0.25669	0.72381	TRUE
CMTR1_11	CMTR1	0/63.294/22.321	21.839/75.268/43.952	22.321	43.952	0.94674	1088.5	323.46	1.2027	0.87169	0.12831	0.25661	0.72381	TRUE
SLC35A2_3	SLC35A2	246.65/206.54/228.98	281.47/297.65/316.79	228.98	297.65	0.37698	407.93	3663	1.1347	0.87174	0.12826	0.25653	0.72381	TRUE
STRAP_1	STRAP	0/74.953/49.683	88.163/18.247/81.271	49.683	81.271	0.69887	1553.5	744.79	1.1574	0.87206	0.12794	0.25588	0.72343	TRUE
VPS35_5	VPS35	285.5/268.17/287.3	415.74/362.65/345.81	285.5	362.65	0.34402	151.86	4610.5	1.1363	0.87207	0.12793	0.25585	0.72343	TRUE
DCAKD_8	DCAKD	183.41/121.59/134.65	186.84/164.22/196.54	134.65	186.84	0.46963	1274	2105.9	1.1373	0.87209	0.12791	0.25583	0.72343	TRUE
GNB2L1_7	GNB2L1	26.201/81.616/116.65	154.49/122.03/27.367	81.616	122.03	0.57446	2149	1249.6	1.1431	0.87217	0.12783	0.25566	0.72329	TRUE
AGPAT6_14	AGPAT6	116.55/43.306/51.843	84.119/86.672/79.612	51.843	84.119	0.68776	2129.9	778.58	1.1567	0.87227	0.12773	0.25546	0.72291	TRUE
KRTAP13-2_2	KRTAP13-2	297.25/231.52/350.66	376.11/360.37/393.08	297.25	376.11	0.33847	3586.5	4808.4	1.1373	0.87229	0.12771	0.25543	0.72291	TRUE
TMEM183A_8	TMEM183A	43.367/64.96/23.762	23.456/72.987/94.539	43.367	72.987	0.73777	425.31	646.37	1.165	0.87238	0.12762	0.25524	0.7227	TRUE
GTDC2_1	GTDC2	280.08/148.24/102.97	314.64/164.22/203.18	148.24	203.18	0.45217	9715.7	2328	1.1386	0.87242	0.12758	0.25515	0.7227	TRUE
NonTargeting_Human_0691	NonTargeting_Human_0691	164.43/76.619/172.81	222.43/80.97/294.4	164.43	222.43	0.43356	3890.8	2593.7	1.1388	0.87252	0.12748	0.25496	0.72249	TRUE
TMEM221_1	TMEM221	20.78/4.9969/19.441	74.413/12.545/39.806	19.441	39.806	0.99729	105.22	280.08	1.2169	0.87253	0.12747	0.25494	0.72249	TRUE
JAK1_13	JAK1	424.64/138.25/205.21	201.4/285.11/270.35	205.21	270.35	0.39601	26316	3267.6	1.1395	0.87272	0.12728	0.25455	0.72197	TRUE
C10orf53_8	C10orf53	297.25/221.53/229.7	388.24/298.79/249.62	229.7	298.79	0.37797	2314.9	3675	1.1398	0.8728	0.1272	0.2544	0.72183	TRUE
TPI1_11	TPI1	12.649/16.656/51.123	12.133/84.391/35.66	16.656	35.66	1.054	602.02	238.39	1.2308	0.87297	0.12703	0.25406	0.72112	TRUE
AIM1_14	AIM1	140.94/43.306/41.043	144.78/62.723/72.978	43.306	72.978	0.73957	4769.1	645.42	1.1679	0.87297	0.12703	0.25405	0.72112	TRUE
METTL17_6	METTL17	21.684/31.647/43.923	50.148/72.987/57.221	31.647	57.221	0.83459	124.98	465.42	1.1854	0.87304	0.12696	0.25393	0.72112	TRUE
ARIH1_13	ARIH1	122.87/39.975/43.923	71.178/114.04/73.807	43.923	73.807	0.73572	3124.4	655	1.1677	0.87306	0.12694	0.25388	0.72112	TRUE
ALDH3A2_3	ALDH3A2	318.03/129.92/198.73	324.34/149.4/262.89	198.73	262.89	0.40184	9483.2	3160.1	1.1412	0.87308	0.12692	0.25384	0.72112	TRUE
FURIN_5	FURIN	77.7/96.607/45.363	117.28/70.706/128.54	77.7	117.28	0.58779	701.57	1187.1	1.1488	0.87315	0.12685	0.2537	0.72112	TRUE
DAP3_15	DAP3	22.587/64.96/113.05	136.69/47.898/101.17	64.96	101.17	0.63136	2053.9	984.94	1.1539	0.87329	0.12671	0.25341	0.72112	TRUE
SLC26A4_5	SLC26A4	29.815/6.6625/81.365	34.78/90.093/54.733	29.815	54.733	0.8549	1596.7	437.37	1.1915	0.87353	0.12647	0.25293	0.7206	TRUE
GP1BB_15	GP1BB	60.534/106.6/63.364	63.898/99.217/111.95	63.364	99.217	0.63879	938.7	959.74	1.1573	0.87385	0.12615	0.2523	0.71931	TRUE
TBPL2_15	TBPL2	49.692/104.93/104.41	122.13/150.54/199.86	104.41	150.54	0.52369	1497	1615.3	1.1477	0.87387	0.12613	0.25226	0.71931	TRUE
CDH1_15	CDH1	0/14.991/42.483	33.162/55.881/27.367	14.991	33.162	1.0952	490.27	213.6	1.2433	0.8739	0.1261	0.2522	0.71931	TRUE
ARHGEF35_11	ARHGEF35	26.201/29.981/69.845	55.001/11.404/63.855	29.981	55.001	0.85405	801.68	439.92	1.1929	0.8739	0.1261	0.2522	0.71931	TRUE
NonTargeting_Human_0958	NonTargeting_Human_0958	233.1/416.41/357.86	401.18/588.46/445.33	357.86	445.33	0.31467	9496.8	5835	1.145	0.8739	0.1261	0.2522	0.71931	TRUE
HAVCR1_15	HAVCR1	0.90349/93.275/126.73	258.83/134.57/136.83	93.275	136.83	0.54797	4825.8	1436.2	1.1494	0.87392	0.12608	0.25215	0.71931	TRUE
hsa-mir-6770-1_3	hsa-mir-6770-1	125.58/134.92/100.09	176.33/199.57/141.81	125.58	176.33	0.48631	368.61	1958.3	1.1466	0.87395	0.12605	0.2521	0.71931	TRUE
NonTargeting_Human_0666	NonTargeting_Human_0666	220.45/101.6/55.444	192.5/147.11/84.588	101.6	147.11	0.52963	8127.6	1570.1	1.1485	0.87398	0.12602	0.25205	0.71931	TRUE
COA4_13	COA4	117.45/128.25/172.81	179.56/169.92/268.69	128.25	179.56	0.48228	1051	2001.7	1.1468	0.874	0.126	0.25199	0.71931	TRUE
PTCHD4_4	PTCHD4	130.1/308.14/178.57	224.05/239.49/271.18	178.57	239.49	0.42141	9568.9	2826.6	1.1458	0.87401	0.12599	0.25198	0.71931	TRUE
PTAR1_13	PTAR1	217.74/16.656/59.764	94.634/10.264/102	59.764	94.634	0.6543	13407	902.96	1.1604	0.87412	0.12588	0.25176	0.71931	TRUE
DCAKD_5	DCAKD	19.877/91.61/64.804	101.1/87.812/132.69	64.804	101.1	0.63379	1368.5	982.49	1.1581	0.87415	0.12585	0.25169	0.71931	TRUE
STAM2_2	STAM2	71.375/68.291/98.647	88.972/109.48/135.17	71.375	109.48	0.61022	376.62	1086.6	1.156	0.87425	0.12575	0.2515	0.71931	TRUE
AQP10_13	AQP10	115.65/158.24/231.86	208.68/215.54/253.76	158.24	215.54	0.44347	3616.9	2491.8	1.148	0.87441	0.12559	0.25117	0.71931	TRUE
TMEM87B_9	TMEM87B	143.65/124.92/182.17	198.16/244.05/189.08	143.65	198.16	0.46135	917.25	2252.9	1.1484	0.87445	0.12555	0.2511	0.71931	TRUE
SLC38A5_13	SLC38A5	28.008/3.3313/20.161	0/41.055/45.611	20.161	41.055	0.99085	172.41	290.9	1.225	0.87488	0.12512	0.25024	0.71806	TRUE
ABCB4_14	ABCB4	19.877/48.303/66.964	63.898/79.829/96.198	48.303	79.829	0.7132	578.16	723.24	1.1723	0.87492	0.12508	0.25015	0.71806	TRUE
TRIAP1_6	TRIAP1	34.332/48.303/63.364	86.545/79.829/7.4636	48.303	79.829	0.7132	211.01	723.24	1.1723	0.87492	0.12508	0.25015	0.71806	TRUE
NELFA_8	NELFA	121.07/103.27/162.01	224.05/171.06/73.807	121.07	171.06	0.49526	996.58	1884.9	1.1516	0.87492	0.12508	0.25016	0.71806	TRUE
MRPL21_12	MRPL21	92.155/36.644/67.684	76.839/104.92/124.39	67.684	104.92	0.6249	781.17	1028	1.1613	0.87506	0.12494	0.24987	0.71792	TRUE
SOCS1_15	SOCS1	59.63/109.93/126.73	192.5/137.99/157.57	109.93	157.57	0.5154	1406.2	1704.5	1.1537	0.87521	0.12479	0.24957	0.71755	TRUE
BTF3_2	BTF3	14.456/96.607/34.562	61.472/90.093/19.074	34.562	61.472	0.81285	2126.9	510.2	1.1913	0.87539	0.12461	0.24922	0.71723	TRUE
NCOR1_13	NCOR1	182.5/113.26/117.37	79.266/195.01/166.69	117.37	166.69	0.5025	2129.8	1824.9	1.1545	0.87548	0.12452	0.24904	0.71686	TRUE
NonTargeting_Human_0649	NonTargeting_Human_0649	106.61/209.87/120.97	58.236/171.06/180.79	120.97	171.06	0.49644	4054.8	1883.3	1.1543	0.87549	0.12451	0.24902	0.71686	TRUE
GFER_10	GFER	28.008/101.6/48.243	7.2795/79.829/83.758	48.243	79.829	0.71496	1628.4	722.3	1.1753	0.87554	0.12446	0.24893	0.71686	TRUE
USP9X_5	USP9X	180.7/39.975/35.282	106.77/62.723/68.831	39.975	68.831	0.76912	9912.3	593.75	1.1842	0.87556	0.12444	0.24888	0.71686	TRUE
EIF3F_6	EIF3F	74.086/43.306/57.604	105.15/30.791/92.051	57.604	92.051	0.66703	238.03	868.96	1.1686	0.87556	0.12444	0.24888	0.71686	TRUE
HIST2H2AA3_11	HIST2H2AA3	119.26/64.96/85.686	139.93/106.06/127.71	85.686	127.71	0.57027	778.4	1314.6	1.1591	0.87566	0.12434	0.24867	0.71683	TRUE
CPM_3	CPM	41.56/59.963/51.843	98.678/49.038/84.588	51.843	84.588	0.69568	85.833	778.58	1.1735	0.87578	0.12422	0.24844	0.71667	TRUE
C19orf52_6	C19orf52	56.92/146.58/68.405	105.96/62.723/128.54	68.405	105.96	0.62394	3121.3	1039.5	1.1648	0.87584	0.12416	0.24832	0.71648	TRUE
SBK1_4	SBK1	282.79/211.54/193.69	279.05/204.14/278.64	211.54	278.64	0.39588	2697.9	3372.6	1.1555	0.87605	0.12395	0.24791	0.71581	TRUE
SYP_15	SYP	0/21.653/2.8802	0/11.404/30.684	2.8802	11.404	1.6766	180.36	38.281	1.3777	0.87611	0.12389	0.24778	0.71581	TRUE
OR56A1_10	OR56A1	129.2/206.54/105.85	181.18/124.31/288.59	129.2	181.18	0.48465	3263.4	2017.1	1.1574	0.8762	0.1238	0.24761	0.71581	TRUE
CAB39_1	CAB39	25.298/146.58/56.884	59.854/102.64/91.222	56.884	91.222	0.67195	4521.2	857.64	1.1725	0.87629	0.12371	0.24743	0.71581	TRUE
CTRL_14	CTRL	55.113/89.944/38.883	120.52/88.953/50.587	55.113	88.953	0.68084	738.33	829.82	1.1747	0.87651	0.12349	0.24698	0.71581	TRUE
SPSB3_5	SPSB3	128.29/128.25/185.77	146.4/180.19/202.35	128.29	180.19	0.48681	1651.8	2002.4	1.1596	0.87665	0.12335	0.2467	0.7157	TRUE
EGLN2_2	EGLN2	255.69/158.24/179.29	241.03/278.26/239.67	179.29	241.03	0.42487	3139.7	2838.5	1.1589	0.8767	0.1233	0.24661	0.7157	TRUE
CORO1A_6	CORO1A	82.217/38.31/94.326	186.03/80.97/123.56	82.217	123.56	0.58194	1037.3	1259.1	1.1652	0.87677	0.12323	0.24646	0.7157	TRUE
NLRP8_7	NLRP8	111.13/74.953/54.724	229.71/69.566/114.44	74.953	114.44	0.60398	858.95	1143.4	1.1678	0.87692	0.12308	0.24616	0.7157	TRUE
ZFAND1_1	ZFAND1	60.534/69.957/68.405	33.971/143.69/106.15	68.405	106.15	0.62652	32.181	1039.5	1.1707	0.87706	0.12294	0.24587	0.71552	TRUE
CENPA_12	CENPA	10.842/8.3282/25.202	26.692/35.353/10.781	10.842	26.692	1.2256	106.26	152.38	1.284	0.87708	0.12292	0.24583	0.71552	TRUE
NOMO1_8	NOMO1	172.57/168.23/154.09	359.93/190.45/228.06	168.23	228.06	0.43672	109.36	2656.1	1.1608	0.87708	0.12292	0.24585	0.71552	TRUE
DNAJC17_6	DNAJC17	81.314/19.988/33.122	16.986/76.408/59.709	33.122	59.709	0.8312	1247.5	488.06	1.2035	0.8774	0.1226	0.24521	0.71477	TRUE
RPS14_7	RPS14	285.5/76.619/90.006	41.251/133.43/162.54	90.006	133.43	0.56281	19199	1383.7	1.1673	0.87751	0.12249	0.24498	0.71477	TRUE
NonTargeting_Human_0271	NonTargeting_Human_0271	62.34/81.616/107.29	122.94/104.92/150.1	81.616	122.94	0.58518	515.28	1249.6	1.1691	0.87754	0.12246	0.24492	0.71477	TRUE
DDX27_15	DDX27	18.07/0/35.282	33.971/51.319/38.147	18.07	38.147	1.0376	311.39	259.51	1.2463	0.87765	0.12235	0.2447	0.71465	TRUE
ROR1_3	ROR1	51.499/29.981/52.563	195.74/84.391/35.66	51.499	84.391	0.70181	232.06	773.18	1.1829	0.87766	0.12234	0.24467	0.71465	TRUE
PEX6_10	PEX6	93.962/54.966/55.444	88.972/93.515/89.563	55.444	89.563	0.68212	741.96	835.02	1.1807	0.87779	0.12221	0.24443	0.71462	TRUE
MRPL9_13	MRPL9	67.761/136.58/216.01	122.13/190.45/199.03	136.58	190.45	0.47668	5522.9	2137.4	1.1652	0.87783	0.12217	0.24433	0.71461	TRUE
RAB13_14	RAB13	36.139/29.981/61.924	63.898/82.11/29.025	36.139	63.898	0.80522	351.39	534.49	1.2007	0.87786	0.12214	0.24429	0.71461	TRUE
UBE2L3_13	UBE2L3	59.63/161.57/96.486	141.55/115.18/165.86	96.486	141.55	0.54816	2796.9	1487.8	1.1682	0.87788	0.12212	0.24423	0.71461	TRUE
URI1_9	URI1	0/63.294/22.321	44.486/68.425/13.269	22.321	44.486	0.96376	1088.5	323.46	1.2324	0.87801	0.12199	0.24398	0.71408	TRUE
RPL28_12	RPL28	60.534/54.966/64.084	46.104/174.48/96.198	60.534	96.198	0.65955	21.803	915.08	1.179	0.87803	0.12197	0.24395	0.71408	TRUE
KCTD5_14	KCTD5	227.68/151.57/167.05	291.18/226.94/159.22	167.05	226.94	0.43978	1957.6	2636.7	1.1664	0.8782	0.1218	0.2436	0.71358	TRUE
FAM219B_1	FAM219B	0/94.941/89.286	76.031/158.52/132.69	89.286	132.69	0.56628	4002	1372.2	1.1716	0.87836	0.12164	0.24329	0.7131	TRUE
ATP5F1_3	ATP5F1	56.016/89.944/97.206	121.33/137.99/133.52	89.944	133.52	0.56472	601.93	1382.8	1.1717	0.8784	0.1216	0.2432	0.7131	TRUE
TFRC_7	TFRC	162.63/59.963/126.01	271.77/177.91/133.52	126.01	177.91	0.49428	2851.5	1965.2	1.1707	0.87887	0.12113	0.24226	0.7118	TRUE
SRCAP_14	SRCAP	31.622/106.6/70.565	109.19/31.932/134.35	70.565	109.19	0.62271	1407.6	1073.7	1.1789	0.87888	0.12112	0.24224	0.7118	TRUE
SRP19_1	SRP19	103.9/178.22/81.365	174.71/66.144/150.93	103.9	150.93	0.53439	3015.8	1607.2	1.1731	0.87905	0.12095	0.2419	0.71145	TRUE
PSMD9_11	PSMD9	148.17/116.59/115.93	162.58/166.5/240.49	116.59	166.5	0.51036	498.78	1812.4	1.1723	0.87909	0.12091	0.24182	0.71145	TRUE
PDGFA_15	PDGFA	142.75/143.24/125.29	231.33/175.62/198.2	142.75	198.2	0.47065	152.59	2238.1	1.1721	0.87926	0.12074	0.24147	0.71128	TRUE
ISG15_11	ISG15	85.831/44.972/221.05	114.85/143.69/128.54	85.831	128.54	0.57712	9977.4	1316.9	1.1769	0.8793	0.1207	0.24141	0.71128	TRUE
SORT1_13	SORT1	114.74/58.297/50.403	57.427/93.515/148.44	58.297	93.515	0.67257	1624.2	879.87	1.1873	0.87946	0.12054	0.24107	0.71105	TRUE
NXF5_14	NXF5	195.15/196.54/194.41	260.45/417.39/188.25	195.15	260.45	0.41453	1.2424	3100.8	1.1725	0.87948	0.12052	0.24104	0.71105	TRUE
GPN2_15	GPN2	29.815/156.57/66.244	160.15/103.78/89.563	66.244	103.78	0.63985	4742.9	1005.3	1.1838	0.87955	0.12045	0.2409	0.71097	TRUE
VPS35_15	VPS35	121.97/129.92/159.13	182.8/132.29/213.96	129.92	182.8	0.48943	458.24	2028.8	1.174	0.87956	0.12044	0.24089	0.71097	TRUE
ORMDL3_12	ORMDL3	261.11/116.59/87.846	166.62/188.17/53.075	116.59	166.62	0.51138	10855	1812.4	1.1751	0.87965	0.12035	0.2407	0.71097	TRUE
ARPC5L_2	ARPC5L	134.62/139.91/197.29	225.67/96.936/194.88	139.91	194.88	0.47519	1660.2	2191.8	1.1742	0.87967	0.12033	0.24067	0.71097	TRUE
PRR3_12	PRR3	123.78/113.26/99.367	162.58/213.26/96.198	113.26	162.58	0.5176	151.83	1758.4	1.176	0.87978	0.12022	0.24043	0.7107	TRUE
TMEM183A_3	TMEM183A	46.078/63.294/10.801	28.309/77.549/105.32	46.078	77.549	0.73854	770.44	688.53	1.1994	0.88006	0.11994	0.23988	0.7094	TRUE
HYPK_3	HYPK	44.271/24.984/29.522	55.001/109.48/37.318	29.522	55.001	0.8756	119.06	432.89	1.2246	0.8803	0.1197	0.23939	0.7094	TRUE
NLRP8_6	NLRP8	28.008/61.628/30.962	61.472/57.021/23.22	30.962	57.021	0.86022	474.58	454.93	1.2218	0.88033	0.11967	0.23934	0.7094	TRUE
SSX2_4	SSX2	180.7/38.31/77.765	235.37/94.655/118.59	77.765	118.59	0.60245	6075.9	1188.2	1.1843	0.88042	0.11958	0.23916	0.7094	TRUE
MORC3_12	MORC3	80.41/226.53/133.21	46.912/187.03/275.32	133.21	187.03	0.48648	5747.9	2082.4	1.1794	0.88067	0.11933	0.23865	0.70888	TRUE
ABCB4_4	ABCB4	26.201/163.23/113.77	163.38/193.87/99.515	113.77	163.38	0.51836	5057.3	1766.6	1.1805	0.88069	0.11931	0.23861	0.70888	TRUE
ATP6V0D1_2	ATP6V0D1	25.298/58.297/86.406	125.37/53.6/93.71	58.297	93.71	0.67555	939.53	879.87	1.1939	0.88079	0.11921	0.23842	0.70853	TRUE
TCERG1_5	TCERG1	18.973/31.647/36.722	50.148/92.374/58.05	31.647	58.05	0.85499	93.193	465.42	1.2239	0.88103	0.11897	0.23794	0.7078	TRUE
CPM_1	CPM	73.182/43.306/74.165	113.24/112.9/61.368	73.182	112.9	0.61864	446.77	1115.3	1.1894	0.88116	0.11884	0.23767	0.70768	TRUE
ABHD14B_6	ABHD14B	73.182/63.294/146.89	219.19/112.9/77.124	73.182	112.9	0.61864	2765.3	1115.3	1.1894	0.88116	0.11884	0.23767	0.70768	TRUE
SPDYE2_4	SPDYE2	356.88/94.941/123.85	209.49/115.18/175.81	123.85	175.81	0.50202	27569	1930.1	1.1828	0.88126	0.11874	0.23748	0.70762	TRUE
KDM3B_15	KDM3B	93.059/46.638/8.6406	78.457/108.34/72.148	46.638	78.457	0.73807	1799.4	697.26	1.205	0.88131	0.11869	0.23738	0.70762	TRUE
ZBTB10_12	ZBTB10	0.90349/29.981/28.082	163.38/46.757/53.075	28.082	53.075	0.89483	371.14	410.9	1.2329	0.88136	0.11864	0.23728	0.70756	TRUE
VPS29_4	VPS29	240.33/119.93/75.605	222.43/171.06/84.588	119.93	171.06	0.50882	8230.4	1866.4	1.1837	0.88141	0.11859	0.23719	0.70744	TRUE
FRYL_5	FRYL	80.41/78.285/76.325	148.02/101.5/119.42	78.285	119.42	0.60293	4.1789	1196.4	1.1892	0.88142	0.11858	0.23717	0.70744	TRUE
POLR2C_8	POLR2C	65.051/11.659/5.7604	28.309/39.915/17.415	11.659	28.309	1.2111	1442.7	164.38	1.2986	0.88144	0.11856	0.23712	0.70744	TRUE
C2CD4A_12	C2CD4A	154.5/61.628/90.726	135.08/128.87/148.44	90.726	135.08	0.569	2456.6	1395.3	1.1873	0.88155	0.11845	0.23691	0.70744	TRUE
NonTargeting_Human_0445	NonTargeting_Human_0445	43.367/46.638/43.203	61.472/74.127/112.78	43.367	74.127	0.75984	5.3614	646.37	1.2099	0.88163	0.11837	0.23674	0.70744	TRUE
MRPL42_5	MRPL42	56.92/181.55/91.446	140.74/99.217/136	91.446	136	0.56753	4655.8	1406.8	1.188	0.8817	0.1183	0.2366	0.70744	TRUE
MED8_7	MED8	26.201/49.969/80.645	118.09/15.966/82.929	49.969	82.929	0.71955	752.98	749.25	1.2041	0.88171	0.11829	0.23657	0.70744	TRUE
UPF1_8	UPF1	28.008/41.641/53.284	74.413/71.847/7.4636	41.641	71.847	0.77263	160.7	619.57	1.2135	0.88197	0.11803	0.23607	0.70674	TRUE
ITGA1_2	ITGA1	2.7105/88.279/82.805	138.31/111.76/125.22	82.805	125.22	0.59086	3222.6	1268.5	1.1909	0.88198	0.11802	0.23604	0.70674	TRUE
TSPAN11_11	TSPAN11	182.5/249.84/159.13	339.71/222.38/246.3	182.5	246.3	0.43045	2540.6	2891.5	1.1864	0.88222	0.11778	0.23555	0.70615	TRUE
RCC1_10	RCC1	0/43.306/142.57	2.4265/74.127/74.636	43.306	74.127	0.76182	5864.3	645.42	1.2132	0.88227	0.11773	0.23545	0.70615	TRUE
GATS_9	GATS	103.9/96.607/87.846	55.81/142.55/173.32	96.607	142.55	0.55653	64.978	1489.7	1.1904	0.88233	0.11767	0.23533	0.70615	TRUE
POLR2C_14	POLR2C	76.796/126.59/69.125	60.663/156.24/117.76	76.796	117.76	0.61027	1269	1172.7	1.1962	0.88272	0.11728	0.23455	0.70478	TRUE
C19orf57_13	C19orf57	91.252/31.647/41.043	71.178/6.8425/73.807	41.043	71.178	0.77969	1304.6	610.29	1.2198	0.88309	0.11691	0.23383	0.70414	TRUE
NUDT17_13	NUDT17	46.078/84.947/45.363	16.177/95.795/77.953	46.078	77.953	0.74596	755.68	688.53	1.2148	0.88315	0.11685	0.23369	0.7039	TRUE
RICTOR_7	RICTOR	13.552/6.6625/44.643	64.707/25.089/31.513	13.552	31.513	1.1598	507.05	192.28	1.2953	0.88321	0.11679	0.23359	0.7039	TRUE
SORT1_8	SORT1	205.09/139.91/98.647	195.74/275.98/184.1	139.91	195.74	0.48147	2975.6	2191.8	1.1924	0.88329	0.11671	0.23342	0.70378	TRUE
IRF2BP2_1	IRF2BP2	9.9383/33.313/27.362	106.77/26.23/52.245	27.362	52.245	0.90871	169.5	399.93	1.2443	0.88331	0.11669	0.23338	0.70378	TRUE
RNF151_4	RNF151	152.69/274.83/112.33	211.11/61.583/245.47	152.69	211.11	0.46477	8273.7	2400.8	1.1922	0.88331	0.11669	0.23339	0.70378	TRUE
CPSF3L_12	CPSF3L	9.0349/0/10.801	3.2353/23.949/44.782	9.0349	23.949	1.314	42.373	126.01	1.3286	0.88349	0.11651	0.23302	0.70345	TRUE
ORMDL1_3	ORMDL1	60.534/48.303/13.681	113.24/80.97/28.196	48.303	80.97	0.73341	674.15	723.24	1.2147	0.88354	0.11646	0.23293	0.70334	TRUE
METTL17_5	METTL17	13.552/13.325/21.601	31.545/39.915/10.781	13.552	31.545	1.1612	32.42	192.28	1.2975	0.88368	0.11632	0.23265	0.70273	TRUE
ST6GAL1_6	ST6GAL1	190.64/41.641/72.725	7.2795/124.31/112.78	72.725	112.78	0.62607	7434.6	1108	1.2035	0.88392	0.11608	0.23215	0.70239	TRUE
SLC35B2_15	SLC35B2	71.375/198.21/107.29	156.11/195.01/138.49	107.29	156.11	0.53687	4778.3	1661.8	1.1975	0.88396	0.11604	0.23208	0.70234	TRUE
CEP97_8	CEP97	39.753/16.656/68.405	69.56/115.18/9.1222	39.753	69.56	0.79193	677.18	590.32	1.2268	0.88415	0.11585	0.2317	0.70161	TRUE
VPS33A_13	VPS33A	39.753/44.972/8.6406	51.765/69.566/79.612	39.753	69.566	0.79205	497.62	590.32	1.227	0.8842	0.1158	0.2316	0.70161	TRUE
CDC23_2	CDC23	20.78/16.656/7.9205	29.118/36.493/87.076	16.656	36.493	1.0865	46.66	238.39	1.2848	0.88434	0.11566	0.23133	0.70143	TRUE
PHKG2_2	PHKG2	10.842/41.641/107.29	97.06/36.493/72.148	41.641	72.148	0.77859	2629	619.57	1.2256	0.88438	0.11562	0.23124	0.70143	TRUE
ZBTB44_7	ZBTB44	38.85/68.291/81.365	72.795/107.2/109.47	68.291	107.2	0.64296	518.86	1037.7	1.2079	0.88449	0.11551	0.23103	0.70143	TRUE
NAA38_2	NAA38	164.43/39.975/90.726	154.49/135.71/117.76	90.726	135.71	0.57572	4004.3	1395.3	1.2043	0.88489	0.11511	0.23023	0.7002	TRUE
MRPS16_14	MRPS16	74.086/91.61/102.25	128.6/176.77/136.83	91.61	136.83	0.57368	210.12	1409.5	1.2046	0.88497	0.11503	0.23006	0.70003	TRUE
COPS3_14	COPS3	38.85/23.319/26.642	7.2795/86.672/51.416	26.642	51.416	0.92316	80.04	388.96	1.2562	0.88534	0.11466	0.22932	0.69942	TRUE
DNAJC18_4	DNAJC18	140.04/61.628/135.37	347.8/116.32/190.74	135.37	190.74	0.49161	2729.7	2117.6	1.2032	0.88536	0.11464	0.22928	0.69942	TRUE
GPR152_15	GPR152	68.665/71.622/95.766	111.62/59.302/134.35	71.622	111.62	0.63297	295.84	1090.5	1.2112	0.88537	0.11463	0.22926	0.69942	TRUE
PIP5K1A_14	PIP5K1A	126.49/178.22/90.006	229.71/107.2/179.96	126.49	179.96	0.50528	2003.7	1973	1.2037	0.8854	0.1146	0.22919	0.69942	TRUE
ANXA13_2	ANXA13	134.62/96.607/78.485	143.16/180.19/98.686	96.607	143.16	0.56266	886.67	1489.7	1.2062	0.88543	0.11457	0.22913	0.69942	TRUE
ALDH3A2_14	ALDH3A2	120.16/54.966/149.77	172.28/117.46/197.37	120.16	172.28	0.51617	2563.6	1870.2	1.2052	0.88562	0.11438	0.22877	0.69942	TRUE
PRPF6_10	PRPF6	159.01/268.17/231.86	341.33/132.29/305.18	231.86	305.18	0.39494	3312.2	3711.1	1.2036	0.88563	0.11437	0.22875	0.69942	TRUE
MFAP1_12	MFAP1	22.587/0/7.2005	22.647/0/20.732	7.2005	20.732	1.4061	144.3	99.469	1.3568	0.8857	0.1143	0.22861	0.69942	TRUE
KDM8_5	KDM8	134.62/156.57/133.93	137.5/325.02/189.91	134.62	189.91	0.49331	241.14	2105.4	1.2049	0.8857	0.1143	0.22861	0.69942	TRUE
NXPH2_1	NXPH2	24.394/54.966/87.126	152.87/90.093/51.416	54.966	90.093	0.7028	984.45	827.52	1.2211	0.88578	0.11422	0.22844	0.69942	TRUE
PRPF6_14	PRPF6	51.499/69.957/39.603	165/85.532/30.684	51.499	85.532	0.72095	241.11	773.18	1.2239	0.88586	0.11414	0.22828	0.69942	TRUE
hsa-mir-3670-1_5	hsa-mir-3670-1	112.03/118.26/146.17	94.634/202.99/170	118.26	170	0.51993	408.87	1839.4	1.2065	0.88586	0.11414	0.22828	0.69942	TRUE
EMC6_8	EMC6	275.56/108.27/166.33	116.47/228.08/346.64	166.33	228.08	0.45317	7651.6	2624.9	1.2053	0.88589	0.11411	0.22821	0.69942	TRUE
LSM7_1	LSM7	80.41/53.3/73.445	122.94/114.04/57.221	73.445	114.04	0.62792	227.16	1119.4	1.2134	0.8859	0.1141	0.22819	0.69942	TRUE
SNRPD1_12	SNRPD1	74.989/6.6625/12.961	30.736/14.825/47.27	12.961	30.736	1.1847	1943.6	183.54	1.312	0.88592	0.11408	0.22816	0.69942	TRUE
FAM156A_3	FAM156A	340.61/203.21/241.94	152.06/317.04/334.2	241.94	317.04	0.38862	5618.6	3879.5	1.2058	0.88604	0.11396	0.22792	0.69942	TRUE
UXT_15	UXT	63.244/99.938/63.364	101.1/104.92/61.368	63.364	101.1	0.66572	668.83	959.74	1.2182	0.88611	0.11389	0.22779	0.69942	TRUE
RALGAPA2_15	RALGAPA2	276.47/223.19/102.25	350.23/198.43/295.23	223.19	295.23	0.40195	8733.1	3566.7	1.2061	0.88611	0.11389	0.22778	0.69942	TRUE
ZW10_1	ZW10	84.024/11.659/50.403	84.119/106.06/43.952	50.403	84.119	0.72762	1315.7	756.04	1.2262	0.88613	0.11387	0.22773	0.69942	TRUE
NXPH2_5	NXPH2	89.445/103.27/51.843	107.58/144.83/134.35	89.445	134.35	0.58153	802.49	1374.8	1.211	0.88614	0.11386	0.22771	0.69942	TRUE
NonTargeting_Human_0768	NonTargeting_Human_0768	79.507/39.975/69.845	84.928/109.48/152.59	69.845	109.48	0.64106	492.77	1062.3	1.2161	0.8862	0.1138	0.2276	0.69942	TRUE
BMI1_3	BMI1	214.13/104.93/127.45	193.31/181.33/53.904	127.45	181.33	0.50534	4009.9	1988.6	1.2082	0.88627	0.11373	0.22745	0.69942	TRUE
PIP5K1A_1	PIP5K1A	129.2/83.282/99.367	133.46/167.64/146.78	99.367	146.78	0.55822	574.33	1534.1	1.2106	0.88635	0.11365	0.2273	0.69942	TRUE
ZBTB8OS_14	ZBTB8OS	37.043/69.957/23.042	93.016/66.144/29.025	37.043	66.144	0.81964	639.67	548.43	1.2427	0.88656	0.11344	0.22689	0.69942	TRUE
NRBP1_4	NRBP1	44.271/18.322/27.362	52.574/23.949/194.05	27.362	52.574	0.91759	183.82	399.93	1.2607	0.88659	0.11341	0.22682	0.69942	TRUE
MED9_10	MED9	166.24/129.92/122.41	184.41/41.055/212.3	129.92	184.41	0.50208	687.85	2028.8	1.2099	0.88661	0.11339	0.22678	0.69942	TRUE
C7orf26_13	C7orf26	169.86/48.303/54.004	25.074/88.953/100.34	54.004	88.953	0.70964	6727	812.42	1.2262	0.88664	0.11336	0.22673	0.69942	TRUE
PPAT_9	PPAT	79.507/56.632/88.566	121.33/161.94/121.91	79.507	121.91	0.61037	302.67	1215.9	1.2159	0.88671	0.11329	0.22657	0.69942	TRUE
FZR1_1	FZR1	91.252/339.79/187.93	253.97/152.82/295.23	187.93	253.97	0.43248	16204	2981.2	1.2095	0.88674	0.11326	0.22652	0.69942	TRUE
IRS2_2	IRS2	20.78/96.607/109.45	154.49/98.076/143.47	96.607	143.47	0.56569	2957.3	1489.7	1.2141	0.88695	0.11305	0.2261	0.69904	TRUE
AXIN1_1	AXIN1	135.52/93.275/87.846	226.47/128.87/139.32	93.275	139.32	0.57378	907.16	1436.2	1.215	0.88704	0.11296	0.22593	0.699	TRUE
LGR5_15	LGR5	85.831/141.58/115.93	167.43/188.17/110.3	115.93	167.43	0.52652	781.89	1801.6	1.2134	0.88715	0.11285	0.2257	0.699	TRUE
KCNK12_9	KCNK12	93.962/98.272/173.53	145.59/110.62/208.98	98.272	145.59	0.56233	2841.3	1516.5	1.2151	0.88718	0.11282	0.22564	0.699	TRUE
TBX6_12	TBX6	126.49/118.26/133.93	180.37/207.56/59.709	126.49	180.37	0.50858	61.534	1973	1.2131	0.8872	0.1128	0.2256	0.699	TRUE
ZNF548_2	ZNF548	170.76/69.957/82.805	126.18/139.13/116.1	82.805	126.18	0.60174	3950.4	1268.5	1.2178	0.88721	0.11279	0.22558	0.699	TRUE
NonTargeting_Human_0457	NonTargeting_Human_0457	56.92/48.303/80.645	88.972/127.73/92.881	56.92	92.881	0.69678	318.58	858.21	1.2275	0.88726	0.11274	0.22548	0.699	TRUE
DENND4A_3	DENND4A	77.7/99.938/76.325	119.71/92.374/122.74	77.7	119.71	0.61709	248.21	1187.1	1.2192	0.88726	0.11274	0.22548	0.699	TRUE
EXT1_3	EXT1	1.807/14.991/12.241	32.353/29.651/25.708	12.241	29.651	1.2109	58.213	172.93	1.3239	0.88743	0.11257	0.22514	0.699	TRUE
SPDYE2_8	SPDYE2	0.90349/91.61/57.604	93.825/58.161/113.61	57.604	93.825	0.69427	2185.7	868.96	1.2287	0.88757	0.11243	0.22487	0.6987	TRUE
IRS1_2	IRS1	142.75/121.59/84.966	215.15/174.48/82.929	121.59	174.48	0.51749	894.58	1893.4	1.2156	0.88763	0.11237	0.22474	0.69847	TRUE
ARGLU1_4	ARGLU1	98.48/4.9969/24.482	48.53/26.23/53.075	24.482	48.53	0.95885	2927.7	356.15	1.2743	0.88781	0.11219	0.22438	0.69773	TRUE
INTS2_8	INTS2	131.91/74.953/76.325	118.09/90.093/122.74	76.325	118.09	0.62304	1545.7	1165.2	1.2235	0.88801	0.11199	0.22398	0.697	TRUE
PDGFA_8	PDGFA	137.33/158.24/176.41	279.05/218.96/170	158.24	218.96	0.46609	383.71	2491.8	1.2165	0.88802	0.11198	0.22396	0.697	TRUE
SSX4_5	SSX4	168.05/39.975/128.89	183.61/207.56/100.34	128.89	183.61	0.50717	4719.5	2012	1.2198	0.88851	0.11149	0.22298	0.69503	TRUE
ZBTB37_10	ZBTB37	15.359/36.644/20.161	4.0442/42.196/113.61	20.161	42.196	1.0295	147.37	290.9	1.2919	0.88859	0.11141	0.22282	0.69498	TRUE
SMOC1_15	SMOC1	84.928/106.6/123.13	132.65/156.24/204.01	106.6	156.24	0.54726	371.44	1650.7	1.2217	0.88861	0.11139	0.22278	0.69498	TRUE
YME1L1_14	YME1L1	43.367/169.89/86.406	64.707/134.57/131.03	86.406	131.03	0.59504	4411.3	1326.1	1.2254	0.8888	0.1112	0.2224	0.69455	TRUE
MYOZ3_3	MYOZ3	233.1/249.84/185.77	324.34/176.77/307.67	233.1	307.67	0.39893	1260.1	3731.8	1.2206	0.88888	0.11112	0.22224	0.69424	TRUE
DAZ1_4	DAZ1	134.62/98.272/57.604	71.178/159.66/145.96	98.272	145.96	0.56591	1487.5	1516.5	1.2245	0.88896	0.11104	0.22207	0.6941	TRUE
CSNK2A2_2	CSNK2A2	110.23/109.93/221.05	452.95/160.8/132.69	110.23	160.8	0.54072	6141.6	1709.3	1.2233	0.88896	0.11104	0.22208	0.6941	TRUE
CORO1A_11	CORO1A	179.79/166.56/136.81	257.21/229.22/146.78	166.56	229.22	0.45834	530.18	2628.7	1.2222	0.88911	0.11089	0.22177	0.69396	TRUE
PRDM8_5	PRDM8	57.823/131.59/100.09	177.13/148.25/130.2	100.09	148.25	0.56218	1389.2	1545.7	1.2252	0.88914	0.11086	0.22172	0.69396	TRUE
WRNIP1_7	WRNIP1	76.796/46.638/80.645	118.9/110.62/130.2	76.796	118.9	0.62405	462.18	1172.7	1.2294	0.88917	0.11083	0.22167	0.69396	TRUE
EIF3C_14	EIF3C	38.85/96.607/51.123	152.87/85.532/53.904	51.123	85.532	0.7313	1109.7	767.31	1.2422	0.88932	0.11068	0.22137	0.6937	TRUE
NFRKB_8	NFRKB	194.25/198.21/228.98	266.92/421.96/153.42	198.21	266.92	0.42749	481.08	3151.4	1.2239	0.88948	0.11052	0.22105	0.69349	TRUE
TPP2_15	TPP2	80.41/108.27/69.845	132.65/103.78/123.56	80.41	123.56	0.61361	443.79	1230.3	1.2303	0.8895	0.1105	0.221	0.69349	TRUE
UBA3_11	UBA3	9.9383/4.9969/24.482	25.883/31.932/20.732	9.9383	25.883	1.2973	117.96	139.17	1.3516	0.88971	0.11029	0.22058	0.69297	TRUE
hsa-mir-6817_12	hsa-mir-6817	48.788/56.632/36.002	82.501/214.4/33.172	48.788	82.501	0.74599	112.5	730.81	1.2471	0.8899	0.1101	0.2202	0.69265	TRUE
KIAA1328_9	KIAA1328	277.37/89.944/64.084	202.21/135.71/59.709	89.944	135.71	0.58807	17899	1382.8	1.2307	0.88993	0.11007	0.22013	0.69263	TRUE
ATP6V1B1_11	ATP6V1B1	130.1/83.282/110.17	160.96/165.36/101.17	110.17	160.96	0.54289	560.11	1708.3	1.2289	0.89001	0.10999	0.21997	0.69231	TRUE
DAZ1_12	DAZ1	0/19.988/35.282	42.059/53.6/23.22	19.988	42.059	1.0368	316.72	288.29	1.3	0.89005	0.10995	0.21991	0.69229	TRUE
LACRT_11	LACRT	13.552/61.628/71.285	99.487/53.6/116.1	61.628	99.487	0.68212	1202.3	932.35	1.2399	0.89009	0.10991	0.21981	0.69216	TRUE
DNAJC17_7	DNAJC17	20.78/31.647/46.803	59.045/86.672/15.757	31.647	59.045	0.87909	173.9	465.42	1.27	0.89013	0.10987	0.21974	0.69211	TRUE
C19orf57_10	C19orf57	113.84/49.969/42.483	84.119/111.76/34.83	49.969	84.119	0.73986	2067.7	749.25	1.2476	0.89018	0.10982	0.21964	0.69201	TRUE
GINS2_4	GINS2	0/4.9969/39.603	14.559/74.127/16.586	4.9969	16.586	1.5521	611.26	67.973	1.4056	0.89019	0.10981	0.21962	0.69201	TRUE
NDUFV1_6	NDUFV1	51.499/13.325/19.441	41.251/58.161/32.342	19.441	41.251	1.0475	532.54	280.08	1.3032	0.89028	0.10972	0.21944	0.69201	TRUE
SUSD5_1	SUSD5	184.31/89.944/285.86	250.74/320.46/208.15	184.31	250.74	0.44198	9608.5	2921.4	1.229	0.89043	0.10957	0.21914	0.692	TRUE
FRY_9	FRY	392.11/353.11/360.74	647.07/455.03/321.76	360.74	455.03	0.33415	521.1	5884	1.2291	0.89049	0.10951	0.21902	0.69193	TRUE
TFRC_9	TFRC	48.788/104.93/73.445	114.85/149.4/68.831	73.445	114.85	0.63807	799.79	1119.4	1.2377	0.89054	0.10946	0.21892	0.69193	TRUE
UHRF2_11	UHRF2	0.90349/28.316/22.321	78.457/45.617/25.708	22.321	45.617	0.99919	247.33	323.46	1.2953	0.89066	0.10934	0.21869	0.69193	TRUE
ANKHD1-EIF4EBP3_9	ANKHD1-EIF4EBP3	87.638/23.319/68.405	108.38/69.566/111.13	68.405	108.38	0.6563	1201.3	1039.5	1.24	0.89067	0.10933	0.21866	0.69193	TRUE
EGLN2_9	EGLN2	136.43/108.27/215.29	193.31/231.51/131.03	136.43	193.31	0.49971	3506.6	2134.9	1.2312	0.8907	0.1093	0.21861	0.69193	TRUE
GLOD5_8	GLOD5	76.796/103.27/104.41	92.207/156.24/152.59	103.27	152.59	0.55877	351.06	1597	1.2342	0.8909	0.1091	0.2182	0.69193	TRUE
MTHFD1_11	MTHFD1	149.08/134.92/174.25	178.75/208.7/213.13	149.08	208.7	0.48262	417.16	2341.6	1.2321	0.89093	0.10907	0.21813	0.69193	TRUE
ATP6AP2_6	ATP6AP2	334.29/81.616/51.123	125.37/118.6/218.1	81.616	125.37	0.61316	32387	1249.6	1.2378	0.89095	0.10905	0.21809	0.69193	TRUE
MARS2_10	MARS2	42.464/43.306/56.884	39.633/75.268/104.49	43.306	75.268	0.78356	92.527	645.42	1.2581	0.89101	0.10899	0.21799	0.69193	TRUE
MED8_12	MED8	36.139/34.978/26.642	66.325/29.651/63.855	34.978	63.855	0.8501	35.423	516.6	1.2705	0.89132	0.10868	0.21736	0.69193	TRUE
SREBF2_10	SREBF2	138.23/176.56/177.85	309.78/241.77/134.35	176.56	241.77	0.4513	735.2	2793.4	1.2339	0.89133	0.10867	0.21735	0.69193	TRUE
ARPC3_4	ARPC3	39.753/34.978/33.842	28.309/63.864/108.64	34.978	63.864	0.85028	12.046	516.6	1.2709	0.89139	0.10861	0.21723	0.69193	TRUE
NonTargeting_Human_0711	NonTargeting_Human_0711	138.23/214.87/133.21	338.9/182.47/195.71	138.23	195.71	0.49859	2949	2164.3	1.2355	0.89152	0.10848	0.21696	0.69193	TRUE
CARS_4	CARS	17.166/19.988/43.923	16.986/42.196/53.904	19.988	42.196	1.0413	290.43	288.29	1.308	0.8916	0.1084	0.2168	0.69193	TRUE
LACRT_8	LACRT	263.82/128.25/60.484	193.31/183.61/102.83	128.25	183.61	0.51426	11485	2001.7	1.2372	0.89177	0.10823	0.21645	0.69121	TRUE
MBOAT7_9	MBOAT7	2.7105/134.92/84.246	88.163/128.87/187.42	84.246	128.87	0.60734	4607.7	1291.6	1.2416	0.89178	0.10822	0.21644	0.69121	TRUE
NonTargeting_Human_0902	NonTargeting_Human_0902	149.08/126.59/108.73	189.27/80.97/181.61	126.59	181.61	0.51731	412.34	1974.6	1.2383	0.89196	0.10804	0.21607	0.69088	TRUE
CCDC22_9	CCDC22	175.28/198.21/220.33	267.72/213.26/397.23	198.21	267.72	0.43184	507.73	3151.4	1.2383	0.89217	0.10783	0.21566	0.69011	TRUE
SYTL3_11	SYTL3	171.66/304.81/184.33	192.5/285.11/251.28	184.33	251.28	0.44488	7337.8	2921.7	1.2385	0.89219	0.10781	0.21561	0.69011	TRUE
INTS2_3	INTS2	0/36.644/23.762	92.207/47.898/19.074	23.762	47.898	0.98166	365.28	345.24	1.299	0.8922	0.1078	0.21561	0.69011	TRUE
NCBP1_7	NCBP1	12.649/51.635/23.762	29.118/47.898/63.026	23.762	47.898	0.98166	450.2	345.24	1.299	0.8922	0.1078	0.21561	0.69011	TRUE
KCTD5_9	KCTD5	224.06/103.27/61.924	152.87/158.52/149.27	103.27	152.87	0.5614	8150.4	1597	1.2412	0.89221	0.10779	0.21559	0.69011	TRUE
INTS1_13	INTS1	33.429/79.95/116.65	82.501/125.45/123.56	79.95	123.56	0.62178	1755.5	1223	1.2471	0.89263	0.10737	0.21473	0.6887	TRUE
PRDM8_11	PRDM8	150.88/94.941/51.843	161.77/142.55/131.86	94.941	142.55	0.58136	2493.4	1462.9	1.2448	0.8927	0.1073	0.21461	0.68863	TRUE
hsa-mir-638_4	hsa-mir-638	168.05/244.85/185.77	253.17/253.17/174.98	185.77	253.17	0.44449	1902	2945.5	1.2418	0.8928	0.1072	0.21439	0.68863	TRUE
NonTargeting_Human_0034	NonTargeting_Human_0034	74.086/63.294/141.85	159.34/75.268/116.1	74.086	116.1	0.64114	2354.2	1129.6	1.2501	0.89289	0.10711	0.21421	0.68858	TRUE
NIPSNAP1_3	NIPSNAP1	71.375/109.93/105.85	89.781/156.24/168.35	105.85	156.24	0.5574	602.49	1638.5	1.2449	0.89293	0.10707	0.21414	0.68858	TRUE
SMNDC1_3	SMNDC1	38.85/19.988/23.042	46.912/70.706/29.854	23.042	46.912	0.99487	129.62	334.34	1.3055	0.89303	0.10697	0.21393	0.68857	TRUE
NonTargeting_Human_0486	NonTargeting_Human_0486	123.78/84.947/77.765	157.72/130.01/96.198	84.947	130.01	0.60813	779.68	1302.8	1.2484	0.89307	0.10693	0.21386	0.68857	TRUE
UPF1_14	UPF1	7.2279/56.632/53.284	88.972/60.442/97.027	53.284	88.972	0.72896	1066.2	801.14	1.2609	0.89313	0.10687	0.21374	0.68857	TRUE
PIP5K1A_4	PIP5K1A	8.1314/46.638/66.244	80.075/117.46/78.783	46.638	80.075	0.76715	933.58	697.26	1.2663	0.89316	0.10684	0.21368	0.68857	TRUE
HNRNPM_2	HNRNPM	33.429/64.96/90.726	104.34/69.566/136	64.96	104.34	0.67539	829.05	984.94	1.2548	0.89317	0.10683	0.21366	0.68857	TRUE
ANKRD35_4	ANKRD35	105.71/166.56/175.69	175.52/230.37/302.69	166.56	230.37	0.46546	1893.4	2628.7	1.2444	0.89326	0.10674	0.21347	0.68857	TRUE
NonTargeting_Human_0409	NonTargeting_Human_0409	226.77/163.23/131.05	247.5/217.82/226.4	163.23	226.4	0.46947	2536.7	2573.9	1.245	0.89337	0.10663	0.21326	0.68857	TRUE
TNFAIP3_6	TNFAIP3	18.973/69.957/48.963	84.119/83.251/58.05	48.963	83.251	0.75382	670.06	733.54	1.266	0.89348	0.10652	0.21305	0.68843	TRUE
HIST2H2AA3_14	HIST2H2AA3	46.981/78.285/61.204	99.487/39.915/159.22	61.204	99.487	0.69192	247.02	925.65	1.2583	0.8935	0.1065	0.213	0.68843	TRUE
DENND4A_9	DENND4A	51.499/26.65/78.485	105.15/86.672/14.098	51.499	86.672	0.73984	672.86	773.18	1.265	0.89365	0.10635	0.2127	0.68786	TRUE
CLDND2_5	CLDND2	139.14/171.56/136.81	197.36/275.98/163.37	139.14	197.36	0.50126	528.35	2179.1	1.2472	0.89368	0.10632	0.21264	0.68785	TRUE
JAK1_6	JAK1	195.15/56.632/54.724	137.5/93.515/81.271	56.632	93.515	0.71368	9595.9	853.68	1.2623	0.8938	0.1062	0.21241	0.68785	TRUE
MDH1_14	MDH1	180.7/86.613/67.684	107.58/132.29/170	86.613	132.29	0.60534	4605.1	1329.4	1.2527	0.89392	0.10608	0.21216	0.68778	TRUE
PPIAL4A_2	PPIAL4A	97.576/258.17/228.98	194.12/304.49/386.45	228.98	304.49	0.40966	9059.1	3663	1.2477	0.89393	0.10607	0.21214	0.68778	TRUE
PAGE4_1	PAGE4	66.858/146.58/84.966	130.22/119.74/188.25	84.966	130.22	0.61018	2061.8	1303.1	1.2537	0.89404	0.10596	0.21191	0.68768	TRUE
ARL8A_9	ARL8A	248.46/146.58/141.85	253.17/171.06/206.49	146.58	206.49	0.49161	5201.2	2300.7	1.2492	0.89408	0.10592	0.21184	0.68762	TRUE
NonTargeting_Human_0810	NonTargeting_Human_0810	11.745/28.316/64.804	40.442/91.234/54.733	28.316	54.733	0.92686	803	414.47	1.2976	0.89409	0.10591	0.21182	0.68762	TRUE
RPL17_8	RPL17	65.954/18.322/58.324	100.3/95.795/2.4879	58.324	95.795	0.70633	829.19	880.29	1.263	0.89409	0.10591	0.21183	0.68762	TRUE
GPR152_9	GPR152	0/11.659/12.241	29.118/29.651/10.781	11.659	29.118	1.2504	68.14	164.38	1.3617	0.89414	0.10586	0.21173	0.68762	TRUE
KIF3C_14	KIF3C	73.182/24.984/124.57	97.869/115.18/116.1	73.182	115.18	0.64725	2481.8	1115.3	1.2577	0.89424	0.10576	0.21152	0.6875	TRUE
PPIAL4A_6	PPIAL4A	9.0349/58.297/72.005	61.472/95.795/126.05	58.297	95.795	0.70698	1307.3	879.87	1.2642	0.8943	0.1057	0.21139	0.68745	TRUE
DEXI_7	DEXI	74.989/63.294/64.804	104.34/80.97/137.66	64.804	104.34	0.6788	53.007	982.49	1.2613	0.89436	0.10564	0.21128	0.68745	TRUE
GIGYF2_3	GIGYF2	14.456/76.619/38.883	38.824/102.64/69.66	38.883	69.66	0.82514	1010.4	576.85	1.2815	0.89442	0.10558	0.21116	0.68741	TRUE
PSMD5_14	PSMD5	11.745/84.947/55.444	132.65/61.583/92.051	55.444	92.051	0.72121	1390	835.02	1.2668	0.89449	0.10551	0.21102	0.68734	TRUE
TAOK1_3	TAOK1	281.89/149.91/151.93	227.28/133.43/213.13	151.93	213.13	0.4856	8446.5	2388.4	1.2522	0.89466	0.10534	0.21069	0.68663	TRUE
KLC2_1	KLC2	96.673/88.279/51.123	143.97/134.57/92.881	88.279	134.57	0.60265	725.49	1356.1	1.2571	0.89477	0.10523	0.21047	0.68651	TRUE
NonTargeting_Human_0080	NonTargeting_Human_0080	68.665/119.93/103.69	154.49/153.96/142.64	103.69	153.96	0.56579	745.12	1603.7	1.2553	0.89481	0.10519	0.21038	0.68651	TRUE
XAGE1A_13	XAGE1A	118.36/149.91/118.09	184.41/172.2/128.54	118.36	172.2	0.53719	497.75	1840.9	1.255	0.89496	0.10504	0.21009	0.68633	TRUE
TMEM18_6	TMEM18	116.55/218.2/149.77	228.09/168.78/210.64	149.77	210.64	0.48926	2893	2353	1.2549	0.89513	0.10487	0.20974	0.68576	TRUE
ANKHD1-EIF4EBP3_4	ANKHD1-EIF4EBP3	196.96/121.59/151.93	105.96/213.26/293.57	151.93	213.26	0.48648	1474.1	2388.4	1.2549	0.89514	0.10486	0.20971	0.68576	TRUE
EMC6_1	EMC6	36.139/129.92/59.764	97.869/94.655/99.515	59.764	97.869	0.7023	2740	902.96	1.2681	0.89517	0.10483	0.20966	0.68576	TRUE
RBM14_12	RBM14	133.72/69.957/71.285	63.089/112.9/155.91	71.285	112.9	0.65603	1949.7	1085.1	1.2634	0.89518	0.10482	0.20965	0.68576	TRUE
NonTargeting_Human_0015	NonTargeting_Human_0015	163.53/141.58/208.81	227.28/165.36/382.3	163.53	227.28	0.47246	1266.2	2578.8	1.2554	0.89527	0.10473	0.20947	0.68576	TRUE
GDI2_14	GDI2	338.81/36.644/93.606	115.66/141.41/167.52	93.606	141.41	0.59007	31684	1441.5	1.2591	0.89529	0.10471	0.20941	0.68576	TRUE
LSM7_6	LSM7	19.877/26.65/46.803	73.604/52.459/22.391	26.65	52.459	0.95116	226.01	389.09	1.3084	0.8954	0.1046	0.20921	0.68576	TRUE
NonTargeting_Human_0753	NonTargeting_Human_0753	149.98/94.941/106.57	157.72/195.01/155.91	106.57	157.72	0.56127	1009.9	1650.2	1.2593	0.89559	0.10441	0.20883	0.68515	TRUE
SULT6B1_2	SULT6B1	79.507/248.18/71.285	142.36/94.655/123.56	79.507	123.56	0.62971	14259	1215.9	1.2635	0.89561	0.10439	0.20877	0.68515	TRUE
TMEM253_10	TMEM253	95.769/63.294/30.242	30.736/102.64/127.71	63.294	102.64	0.68879	1073.5	958.63	1.2707	0.89596	0.10404	0.20808	0.68441	TRUE
CCZ1_12	CCZ1	176.18/178.22/169.93	242.65/210.98/280.3	176.18	242.65	0.4596	21.608	2787.1	1.2591	0.89596	0.10404	0.20809	0.68441	TRUE
HIST1H2BF_11	HIST1H2BF	25.298/3.3313/20.881	43.677/69.566/43.952	20.881	43.952	1.0387	163.75	301.73	1.3282	0.89602	0.10398	0.20797	0.68441	TRUE
EPAS1_3	EPAS1	18.973/14.991/44.643	59.045/41.055/31.513	18.973	41.055	1.0742	337.4	273.05	1.3363	0.89627	0.10373	0.20746	0.68417	TRUE
STOML3_2	STOML3	121.97/101.6/46.803	25.074/151.68/160.05	101.6	151.68	0.57339	1709	1570.1	1.2637	0.89629	0.10371	0.20742	0.68417	TRUE
CDC14A_12	CDC14A	112.94/91.61/135.37	165.81/67.285/299.37	112.94	165.81	0.55	479.02	1753.1	1.2628	0.89632	0.10368	0.20737	0.68417	TRUE
TBXAS1_15	TBXAS1	214.13/184.89/172.81	253.17/361.51/97.027	184.89	253.17	0.45136	500.4	2930.9	1.2612	0.89636	0.10364	0.20729	0.68417	TRUE
PFN1_7	PFN1	321.64/76.619/87.846	97.06/427.66/134.35	87.846	134.35	0.60727	27393	1349.1	1.266	0.89637	0.10363	0.20727	0.68417	TRUE
NonTargeting_Human_0001	NonTargeting_Human_0001	228.58/101.6/102.97	192.5/79.829/153.42	102.97	153.42	0.57073	7890.5	1592.1	1.2644	0.89645	0.10355	0.2071	0.68407	TRUE
HMOX2_6	HMOX2	99.383/288.15/131.77	226.47/136.85/189.08	131.77	189.08	0.51768	12753	2058.9	1.263	0.89652	0.10348	0.20697	0.68407	TRUE
MKL1_12	MKL1	54.209/101.6/64.084	280.67/103.78/50.587	64.084	103.78	0.68696	752.61	971.11	1.2738	0.89657	0.10343	0.20685	0.68407	TRUE
CCDC169-SOHLH2_4	CCDC169-SOHLH2	211.42/343.12/219.61	294.42/224.66/339.18	219.61	294.42	0.42122	7660.5	3507	1.2631	0.89671	0.10329	0.20657	0.68407	TRUE
NonTargeting_Human_0461	NonTargeting_Human_0461	134.62/216.53/221.05	335.67/290.81/148.44	216.53	290.81	0.42379	3365.1	3455.7	1.2635	0.89678	0.10322	0.20644	0.68407	TRUE
ANXA13_12	ANXA13	180.7/89.944/104.41	155.3/172.2/134.35	104.41	155.3	0.56832	3014.7	1615.3	1.2662	0.89679	0.10321	0.20641	0.68407	TRUE
CEP120_2	CEP120	17.166/24.984/56.164	67.133/50.179/19.903	24.984	50.179	0.97789	516.64	363.78	1.3209	0.89694	0.10306	0.20613	0.68364	TRUE
NOTCH2NL_5	NOTCH2NL	5.4209/51.635/88.566	87.354/72.987/97.856	51.635	87.354	0.74729	1749.8	775.31	1.2828	0.89694	0.10306	0.20611	0.68364	TRUE
NonTargeting_Human_0606	NonTargeting_Human_0606	38.85/63.294/72.725	73.604/125.45/102.83	63.294	102.83	0.6915	343.23	958.63	1.277	0.89709	0.10291	0.20582	0.68329	TRUE
NonTargeting_Human_0674	NonTargeting_Human_0674	77.7/293.15/168.49	211.11/233.79/254.59	168.49	233.79	0.47014	11892	2660.4	1.2659	0.89717	0.10283	0.20566	0.68319	TRUE
MEF2BNB_13	MEF2BNB	126.49/274.83/169.93	253.97/155.1/235.52	169.93	235.52	0.46854	6445.5	2684.1	1.266	0.89718	0.10282	0.20564	0.68319	TRUE
NonTargeting_Human_0504	NonTargeting_Human_0504	216.84/99.938/125.29	251.55/181.33/110.3	125.29	181.33	0.52981	4511.9	1953.5	1.2679	0.89735	0.10265	0.20531	0.68277	TRUE
CAPN15_8	CAPN15	336.1/279.83/196.57	164.19/364.93/403.04	279.83	364.93	0.38191	5048.7	4515	1.2666	0.89735	0.10265	0.2053	0.68277	TRUE
CCDC43_2	CCDC43	292.73/179.89/162.73	247.5/215.54/262.06	179.89	247.5	0.45817	6513.7	2848.3	1.2669	0.89737	0.10263	0.20526	0.68277	TRUE
STRAP_14	STRAP	91.252/131.59/242.66	215.15/165.36/189.08	131.59	189.08	0.51968	6981.8	2055.9	1.268	0.89741	0.10259	0.20518	0.68277	TRUE
SHC1_4	SHC1	26.201/96.607/67.684	77.648/120.88/108.64	67.684	108.64	0.67468	1278.7	1028	1.2772	0.89746	0.10254	0.20508	0.68277	TRUE
MKL1_5	MKL1	57.823/193.21/162.73	194.12/226.94/237.18	162.73	226.94	0.47735	5967.4	2565.7	1.2677	0.89748	0.10252	0.20503	0.68277	TRUE
ELF4_14	ELF4	77.7/21.653/33.842	50.957/77.549/63.026	33.842	63.026	0.87782	1036	499.12	1.3063	0.89763	0.10237	0.20475	0.68264	TRUE
NonTargeting_Human_0279	NonTargeting_Human_0279	87.638/116.59/118.09	170.66/220.1/160.05	116.59	170.66	0.54577	420.35	1812.4	1.2701	0.89766	0.10234	0.20468	0.68264	TRUE
HDAC6_4	HDAC6	138.23/149.91/132.49	148.02/197.29/264.54	138.23	197.29	0.51013	84.637	2164.3	1.2695	0.89771	0.10229	0.20457	0.68264	TRUE
SNX1_13	SNX1	37.043/68.291/80.645	151.25/109.48/39.806	68.291	109.48	0.67305	564.54	1037.7	1.2787	0.89776	0.10224	0.20449	0.68264	TRUE
GSK3B_11	GSK3B	142.75/76.619/115.21	169.05/202.99/116.93	115.21	169.05	0.54923	1123.8	1789.9	1.2726	0.89809	0.10191	0.20383	0.68138	TRUE
ABCB4_13	ABCB4	28.008/26.65/71.285	104.34/4.5617/54.733	28.008	54.733	0.94208	937.36	409.78	1.3202	0.89814	0.10186	0.20372	0.68138	TRUE
GCFC2_11	GCFC2	71.375/16.656/15.841	5.6618/37.634/150.1	16.656	37.634	1.1297	1497.4	238.39	1.3587	0.89865	0.10135	0.2027	0.6798	TRUE
SNX19_10	SNX19	138.23/104.93/128.17	185.22/197.29/106.98	128.17	185.22	0.52778	320.55	2000.3	1.2757	0.89876	0.10124	0.20249	0.67943	TRUE
RAB23_14	RAB23	112.94/84.947/57.604	126.99/131.15/237.18	84.947	131.15	0.62064	765.51	1302.8	1.28	0.89879	0.10121	0.20242	0.67943	TRUE
GAPDH_2	GAPDH	24.394/83.282/47.523	91.398/82.11/34.83	47.523	82.11	0.77635	906.81	711.06	1.2971	0.89892	0.10108	0.20216	0.67943	TRUE
GAPDH_11	GAPDH	13.552/36.644/73.445	67.133/67.285/24.049	36.644	67.133	0.85594	943.77	542.27	1.3093	0.89894	0.10106	0.20211	0.67943	TRUE
SQLE_3	SQLE	93.962/174.89/46.803	46.104/149.4/142.64	93.962	142.64	0.59701	4386.8	1447.2	1.2795	0.89896	0.10104	0.20208	0.67943	TRUE
BAGE2_6	BAGE2	55.113/106.6/155.53	158.53/160.8/118.59	106.6	158.53	0.56816	2522.6	1650.7	1.2782	0.89897	0.10103	0.20206	0.67943	TRUE
HAPLN1_9	HAPLN1	111.13/183.22/110.17	193.31/145.97/164.2	111.13	164.2	0.55906	2599	1723.9	1.2782	0.89904	0.10096	0.20192	0.67943	TRUE
PPM1A_12	PPM1A	146.36/248.18/175.69	131.84/250.89/242.98	175.69	242.98	0.46554	3057.3	2779.1	1.2765	0.89906	0.10094	0.20188	0.67943	TRUE
NonTargeting_Human_0314	NonTargeting_Human_0314	135.52/64.96/78.485	122.94/98.076/128.54	78.485	122.94	0.64092	1718.1	1199.6	1.2836	0.89917	0.10083	0.20165	0.67943	TRUE
KCNU1_3	KCNU1	29.815/49.969/33.122	95.443/3.4213/62.197	33.122	62.197	0.88914	147.38	488.06	1.3161	0.89918	0.10082	0.20164	0.67943	TRUE
RBM4B_5	RBM4B	35.236/48.303/36.722	80.884/67.285/24.879	36.722	67.285	0.85614	68.164	543.48	1.311	0.89926	0.10074	0.20147	0.67943	TRUE
JAK1_11	JAK1	108.42/139.91/81.365	76.031/193.87/160.88	108.42	160.88	0.56509	861.89	1680.1	1.28	0.89931	0.10069	0.20138	0.67943	TRUE
LAMTOR4_11	LAMTOR4	465.29/173.23/255.62	372.06/275.98/337.52	255.62	337.52	0.39963	25377	4108.5	1.2778	0.89934	0.10066	0.20132	0.67943	TRUE
ROR1_4	ROR1	98.48/71.622/126.73	122.13/278.26/148.44	98.48	148.44	0.58712	759.66	1519.8	1.2816	0.89943	0.10057	0.20114	0.67943	TRUE
MBOAT7_5	MBOAT7	127.39/133.25/199.45	191.69/315.9/94.539	133.25	191.69	0.52138	2208.6	2083.1	1.2805	0.89964	0.10036	0.20072	0.67943	TRUE
CLEC3B_5	CLEC3B	303.57/173.23/203.05	275.81/233.79/341.67	203.05	275.81	0.43996	5496.7	3231.8	1.2799	0.89969	0.10031	0.20062	0.67943	TRUE
SPDYE1_2	SPDYE1	0/4.9969/39.603	16.986/29.651/5.805	4.9969	16.986	1.5845	611.26	67.973	1.4541	0.89975	0.10025	0.20049	0.67943	TRUE
STK40_8	STK40	282.79/143.24/120.25	169.05/280.54/204.01	143.24	204.01	0.50715	10001	2246.2	1.282	0.89996	0.10004	0.20008	0.67943	TRUE
GYG2_10	GYG2	88.542/68.291/100.09	63.898/140.27/136	88.542	136	0.61359	271.69	1360.3	1.2869	0.90011	0.099888	0.19978	0.679	TRUE
SDHAF1_3	SDHAF1	44.271/61.628/98.647	90.59/110.62/101.17	61.628	101.17	0.70613	835.81	932.35	1.2951	0.90018	0.099816	0.19963	0.6787	TRUE
CEP97_5	CEP97	124.68/51.635/46.083	147.21/84.391/87.905	51.635	87.905	0.75625	2683.3	775.31	1.3026	0.90048	0.099523	0.19905	0.67794	TRUE
GPN3_6	GPN3	42.464/54.966/88.566	29.118/92.374/106.15	54.966	92.374	0.73847	642.63	827.52	1.3004	0.90048	0.09952	0.19904	0.67794	TRUE
MTHFD1_15	MTHFD1	3.6139/63.294/30.242	58.236/39.915/66.343	30.242	58.236	0.92299	900.75	443.9	1.3287	0.9005	0.099497	0.19899	0.67794	TRUE
POLR3H_13	POLR3H	18.973/34.978/50.403	44.486/65.004/98.686	34.978	65.004	0.87543	247.05	516.6	1.321	0.9006	0.099398	0.1988	0.67794	TRUE
SEC13_4	SEC13	28.912/109.93/111.61	114.85/163.08/254.59	109.93	163.08	0.56473	3283.5	1704.5	1.2873	0.90062	0.099375	0.19875	0.67794	TRUE
MTFP1_3	MTFP1	84.928/216.53/93.606	93.825/142.55/191.57	93.606	142.55	0.60157	7593.1	1441.5	1.2892	0.90065	0.099348	0.1987	0.67794	TRUE
EWSR1_4	EWSR1	19.877/56.632/81.365	58.236/94.655/98.686	56.632	94.655	0.73098	981.34	853.68	1.3014	0.90083	0.099172	0.19834	0.67794	TRUE
GPR152_8	GPR152	27.105/13.325/15.121	0/35.353/44.782	15.121	35.353	1.1731	73.415	215.53	1.3781	0.9009	0.099101	0.1982	0.67794	TRUE
INTS6_4	INTS6	19.877/13.325/17.281	38.824/63.864/24.049	17.281	38.824	1.1233	11.194	247.72	1.3688	0.90099	0.099015	0.19803	0.67778	TRUE
ANO8_7	ANO8	175.28/56.632/76.325	120.52/131.15/78.783	76.325	120.52	0.65214	5089.6	1165.2	1.2946	0.90101	0.098985	0.19797	0.67778	TRUE
ZFR_1	ZFR	39.753/128.25/127.45	190.08/175.62/184.93	127.45	184.93	0.53358	3845.5	1988.6	1.289	0.9011	0.098901	0.1978	0.67778	TRUE
FBXL8_10	FBXL8	93.059/41.641/30.242	74.413/67.285/158.39	41.641	74.413	0.82258	1386.9	619.57	1.3166	0.90136	0.098636	0.19727	0.67778	TRUE
ORMDL1_9	ORMDL1	50.595/111.6/295.94	257.21/165.36/96.198	111.6	165.36	0.56314	18852	1731.5	1.2921	0.90147	0.098529	0.19706	0.67778	TRUE
HIST1H2BB_11	HIST1H2BB	14.456/28.316/53.284	39.633/68.425/55.563	28.316	55.563	0.94817	407.74	414.47	1.3383	0.90152	0.098482	0.19696	0.67778	TRUE
SSH3_10	SSH3	135.52/178.22/107.29	185.22/195.01/204.01	135.52	195.01	0.5218	1310.3	2120.1	1.292	0.90166	0.098341	0.19668	0.67778	TRUE
EBP_4	EBP	201.48/74.953/53.284	118.9/92.374/121.08	74.953	118.9	0.65863	8238.9	1143.4	1.2996	0.90182	0.098175	0.19635	0.67735	TRUE
PON1_6	PON1	32.525/44.972/38.163	99.487/58.161/69.66	38.163	69.66	0.85143	39.073	565.72	1.3243	0.90197	0.098027	0.19605	0.6769	TRUE
WDR7_15	WDR7	19.877/0/7.2005	4.0442/82.11/21.562	7.2005	21.562	1.4601	106.27	99.469	1.4399	0.90202	0.097984	0.19597	0.67689	TRUE
RANBP1_13	RANBP1	322.54/278.16/226.1	364.78/273.7/377.33	278.16	364.78	0.3899	2340.4	4487	1.2932	0.90203	0.097974	0.19595	0.67689	TRUE
RBM4B_9	RBM4B	16.263/11.659/23.042	42.059/1.1404/37.318	16.263	37.318	1.1504	33.571	232.52	1.3808	0.90236	0.097643	0.19529	0.67654	TRUE
GTF2H2_6	GTF2H2	11.745/0/17.281	0/53.6/29.854	11.745	29.854	1.2755	84.299	165.64	1.4071	0.90272	0.097284	0.19457	0.67559	TRUE
YPEL1_14	YPEL1	43.367/146.58/126.01	143.16/183.61/191.57	126.01	183.61	0.53954	3626.3	1965.2	1.2993	0.90287	0.097134	0.19427	0.67522	TRUE
CAB39_9	CAB39	25.298/0/23.042	46.104/47.898/58.05	23.042	47.898	1.0242	268	334.34	1.3594	0.90291	0.097092	0.19418	0.67522	TRUE
IRS1_11	IRS1	43.367/64.96/127.45	177.94/106.06/93.71	64.96	106.06	0.69875	2185.5	984.94	1.3096	0.90296	0.097036	0.19407	0.67522	TRUE
MID1_14	MID1	47.885/241.52/167.05	233.75/201.85/242.15	167.05	233.75	0.48225	9872.9	2636.7	1.299	0.90297	0.097028	0.19406	0.67522	TRUE
INTS12_1	INTS12	114.74/11.659/13.681	42.868/9.1234/33.172	13.681	33.172	1.2189	5108.8	194.18	1.3987	0.90327	0.09673	0.19346	0.67522	TRUE
EHD2_1	EHD2	24.394/43.306/25.922	8.8972/80.97/52.245	25.922	52.245	0.98388	152.28	378.01	1.3539	0.9033	0.096703	0.19341	0.67522	TRUE
SNRPD1_11	SNRPD1	9.0349/6.6625/15.841	0/25.089/53.904	9.0349	25.089	1.3784	25.976	126.01	1.4302	0.90332	0.096678	0.19336	0.67522	TRUE
BID_2	BID	66.858/16.656/45.363	41.251/79.829/86.246	45.363	79.829	0.80191	643.05	677.4	1.3243	0.90336	0.096639	0.19328	0.67522	TRUE
MFAP1_3	MFAP1	19.877/9.9938/38.883	33.162/87.812/43.123	19.877	43.123	1.0796	229.45	286.62	1.3731	0.90355	0.096451	0.1929	0.67487	TRUE
NOP16_1	NOP16	26.201/33.313/55.444	114.85/27.37/63.026	33.313	63.026	0.89992	270.18	490.99	1.341	0.90364	0.09636	0.19272	0.67487	TRUE
TMEM87B_15	TMEM87B	19.877/29.981/34.562	58.236/25.089/77.953	29.981	58.236	0.93508	61.545	439.92	1.3471	0.90367	0.096335	0.19267	0.67487	TRUE
KAT8_8	KAT8	93.962/128.25/195.13	258.02/177.91/186.59	128.25	186.59	0.53738	2824.4	2001.7	1.3039	0.90367	0.096335	0.19267	0.67487	TRUE
LYZ_10	LYZ	159.92/141.58/139.69	237.8/202.99/124.39	141.58	202.99	0.51677	169.93	2219	1.3038	0.90372	0.096281	0.19256	0.67487	TRUE
NonTargeting_Human_0646	NonTargeting_Human_0646	221.35/106.6/106.57	83.31/159.66/202.35	106.6	159.66	0.57832	6584.2	1650.7	1.3059	0.90379	0.096207	0.19241	0.67487	TRUE
CDC23_3	CDC23	0/28.316/26.642	53.383/20.528/68.002	26.642	53.383	0.97631	356.29	388.96	1.3559	0.90395	0.096053	0.19211	0.67461	TRUE
TSPAN11_13	TSPAN11	28.008/43.306/48.243	18.603/125.45/77.124	43.306	77.124	0.81825	129.21	645.42	1.3311	0.9042	0.095801	0.1916	0.67334	TRUE
ZBTB17_4	ZBTB17	0/24.984/36.722	50.957/59.302/13.269	24.984	50.957	0.99966	381	363.78	1.3617	0.90425	0.095748	0.1915	0.67316	TRUE
C9orf41_13	C9orf41	65.051/28.316/5.0403	46.104/55.881/67.173	28.316	55.881	0.95626	945.61	414.47	1.354	0.90426	0.095737	0.19147	0.67316	TRUE
CPM_5	CPM	125.58/3.3313/33.842	16.986/63.864/83.758	33.842	63.864	0.89657	4673.8	499.12	1.3438	0.90428	0.095725	0.19145	0.67316	TRUE
SPI1_6	SPI1	81.314/83.282/192.25	130.22/215.54/95.368	83.282	130.22	0.63872	5939.3	1276.1	1.314	0.90464	0.095362	0.19072	0.67141	TRUE
PFN1_15	PFN1	12.649/48.303/12.241	31.545/44.476/20.732	12.649	31.545	1.2536	635.71	178.94	1.4126	0.9047	0.095299	0.1906	0.67136	TRUE
NonTargeting_Human_0415	NonTargeting_Human_0415	100.29/89.944/97.206	148.02/91.234/159.22	97.206	148.02	0.60159	31.115	1499.3	1.3122	0.9047	0.0953	0.1906	0.67136	TRUE
NonTargeting_Human_0037	NonTargeting_Human_0037	156.3/111.6/128.89	187.65/202.99/155.91	128.89	187.65	0.53844	525.27	2012	1.31	0.90471	0.09529	0.19058	0.67136	TRUE
KAT7_9	KAT7	81.314/129.92/77.765	262.06/112.9/127.71	81.314	127.71	0.64493	1187.6	1244.7	1.3151	0.90475	0.095249	0.1905	0.67136	TRUE
TMEM253_9	TMEM253	209.61/209.87/195.13	347.8/248.61/285.28	209.61	285.28	0.44284	104.81	3340.6	1.3092	0.90475	0.095252	0.1905	0.67136	TRUE
PRR20A_6	PRR20A	64.147/53.3/73.445	114.05/29.651/105.32	64.147	105.32	0.70663	102.05	972.11	1.3205	0.90478	0.095216	0.19043	0.67136	TRUE
GAGE1_14	GAGE1	64.147/69.957/53.284	88.972/110.62/105.32	64.147	105.32	0.70663	75.885	972.11	1.3205	0.90478	0.095216	0.19043	0.67136	TRUE
CIAO1_4	CIAO1	14.456/11.659/5.0403	65.516/0/29.854	11.659	29.854	1.2853	25.816	164.38	1.4192	0.90479	0.095213	0.19043	0.67136	TRUE
RNF112_12	RNF112	158.11/366.44/190.09	153.68/280.54/262.06	190.09	262.06	0.4611	16061	3017	1.3102	0.9049	0.095096	0.19019	0.67136	TRUE
ATP5F1_11	ATP5F1	290.02/146.58/179.29	249.12/272.56/224.74	179.29	249.12	0.47229	6665.4	2838.5	1.3107	0.90498	0.09502	0.19004	0.67136	TRUE
TSPYL4_8	TSPYL4	127.39/121.59/159.85	224.05/185.89/174.15	127.39	185.89	0.54163	543.62	1987.7	1.3121	0.90505	0.094948	0.1899	0.67136	TRUE
FAM219B_10	FAM219B	97.576/258.17/110.89	135.08/165.36/224.74	110.89	165.36	0.57227	10935	1720	1.3135	0.90513	0.094865	0.18973	0.67136	TRUE
PIGQ_2	PIGQ	34.332/48.303/15.121	71.986/34.213/64.685	34.332	64.685	0.89456	282.13	506.66	1.3484	0.90521	0.094787	0.18957	0.67104	TRUE
DPY30_13	DPY30	78.603/34.978/160.57	193.31/124.31/102	78.603	124.31	0.65456	4310.9	1201.5	1.3185	0.90522	0.094775	0.18955	0.67104	TRUE
RBM3_1	RBM3	129.2/121.59/130.33	131.84/188.17/211.47	129.2	188.17	0.53897	29.573	2017.1	1.313	0.90523	0.094775	0.18955	0.67104	TRUE
ATP6AP2_8	ATP6AP2	46.981/91.61/69.845	132.65/112.9/97.027	69.845	112.9	0.68506	498.23	1062.3	1.3211	0.90524	0.094761	0.18952	0.67104	TRUE
SSR2_6	SSR2	16.263/79.95/136.09	59.045/199.57/126.05	79.95	126.05	0.65031	3603.8	1223	1.3183	0.90524	0.094758	0.18952	0.67104	TRUE
ZNF263_14	ZNF263	15.359/109.93/118.81	215.15/136.85/164.2	109.93	164.2	0.57454	4511.4	1704.5	1.3144	0.90528	0.094716	0.18943	0.67104	TRUE
CAPZB_11	CAPZB	6.3244/44.972/11.521	79.266/29.651/8.2929	11.521	29.651	1.2916	573	162.34	1.423	0.9053	0.0947	0.1894	0.67104	TRUE
MKL1_8	MKL1	286.4/413.08/277.22	378.54/223.52/375.67	286.4	375.67	0.39021	8065.1	4625.7	1.3125	0.90532	0.094683	0.18937	0.67104	TRUE
MDH1_1	MDH1	9.0349/44.972/118.81	105.96/53.6/79.612	44.972	79.612	0.81024	3371.6	671.32	1.3369	0.90547	0.094526	0.18905	0.67104	TRUE
DENND4A_7	DENND4A	34.332/36.644/47.523	214.34/41.055/68.002	36.644	68.002	0.87422	61.85	542.27	1.3466	0.90548	0.094516	0.18903	0.67104	TRUE
VOPP1_7	VOPP1	56.016/73.288/151.21	137.5/117.46/101.17	73.288	117.46	0.67324	3185.1	1116.9	1.3218	0.90555	0.094453	0.18891	0.67104	TRUE
MSI2_4	MSI2	151.79/119.93/117.37	211.91/176.77/87.076	119.93	176.77	0.55585	510.8	1866.4	1.3157	0.9056	0.0944	0.1888	0.67104	TRUE
SPDYE2_12	SPDYE2	98.48/51.635/35.282	176.33/35.353/88.734	51.635	88.734	0.76964	1230.9	775.31	1.3324	0.90563	0.094371	0.18874	0.67104	TRUE
hsa-mir-1229_5	hsa-mir-1229	8.1314/26.65/82.085	46.912/53.6/78.783	26.65	53.6	0.98161	1708	389.09	1.3662	0.90574	0.094258	0.18852	0.67104	TRUE
IGF1R_2	IGF1R	99.383/179.89/141.13	203.02/88.953/207.32	141.13	203.02	0.52149	1622.5	2211.6	1.316	0.90578	0.094216	0.18843	0.67104	TRUE
ORMDL3_3	ORMDL3	642.38/228.19/286.58	376.11/390.02/256.25	286.58	376.11	0.39102	65001	4628.6	1.316	0.9059	0.094096	0.18819	0.67104	TRUE
COG5_6	COG5	10.842/3.3313/14.401	26.692/28.511/41.465	10.842	28.511	1.3173	34.538	152.38	1.4313	0.90598	0.094022	0.18804	0.67104	TRUE
EPHA2_14	EPHA2	305.38/186.55/225.37	211.91/304.49/308.5	225.37	304.49	0.43242	3953.9	3603	1.3181	0.90625	0.093747	0.18749	0.67014	TRUE
SLC7A6OS_9	SLC7A6OS	70.472/76.619/123.85	146.4/122.03/106.98	76.619	122.03	0.66447	1134.2	1169.9	1.3275	0.90666	0.093341	0.18668	0.66817	TRUE
SBK1_5	SBK1	87.638/124.92/164.17	212.72/157.38/183.27	124.92	183.27	0.54931	1465.3	1947.5	1.3222	0.90674	0.093263	0.18653	0.66805	TRUE
GSK3B_12	GSK3B	268.34/99.938/105.13	230.52/158.52/125.22	105.13	158.52	0.58793	13332	1626.9	1.3237	0.90677	0.093229	0.18646	0.66805	TRUE
EIF5A_9	EIF5A	8.1314/48.303/99.367	144.78/84.391/18.244	48.303	84.391	0.7924	2110.6	723.24	1.3419	0.90681	0.093191	0.18638	0.66805	TRUE
STK40_10	STK40	45.174/49.969/70.565	71.986/86.672/286.11	49.969	86.672	0.7825	223.59	749.25	1.3409	0.90686	0.093144	0.18629	0.66805	TRUE
INTS6_14	INTS6	43.367/31.647/51.123	77.648/58.161/97.856	43.367	77.648	0.82592	98.761	646.37	1.3484	0.90714	0.092856	0.18571	0.66626	TRUE
STK40_4	STK40	237.62/173.23/304.58	251.55/319.32/369.03	237.62	319.32	0.42481	4315.1	3807.3	1.3241	0.90726	0.09274	0.18548	0.66601	TRUE
TMEM199_2	TMEM199	87.638/41.641/25.922	83.31/75.268/34.001	41.641	75.268	0.83884	1181.4	619.57	1.351	0.90727	0.092728	0.18546	0.66601	TRUE
PPP1R8_8	PPP1R8	360.49/229.86/229.7	422.21/310.19/155.08	229.86	310.19	0.43082	8532.5	3677.7	1.3247	0.90736	0.092638	0.18528	0.66589	TRUE
SREBF1_14	SREBF1	165.34/161.57/209.53	241.84/180.19/233.03	165.34	233.03	0.49258	983.76	2608.5	1.3254	0.90742	0.092576	0.18515	0.66589	TRUE
LSM2_11	LSM2	90.349/173.23/87.846	139.93/127.73/429.57	90.349	139.93	0.62551	3437.5	1389.2	1.3302	0.90756	0.092435	0.18487	0.66539	TRUE
ST6GAL1_9	ST6GAL1	151.79/159.9/260.66	226.47/226.94/121.08	159.9	226.47	0.49953	5108.9	2519.2	1.3264	0.90758	0.092422	0.18484	0.66539	TRUE
NHLRC2_12	NHLRC2	0/39.975/79.205	77.648/72.987/4.9757	39.975	72.987	0.85252	1568.5	593.75	1.3548	0.90759	0.092407	0.18481	0.66539	TRUE
MCM3_15	MCM3	21.684/39.975/74.165	12.941/72.987/179.13	39.975	72.987	0.85252	751.76	593.75	1.3548	0.90759	0.092407	0.18481	0.66539	TRUE
FAM219B_13	FAM219B	221.35/44.972/88.566	131.03/172.2/137.66	88.566	137.66	0.63055	9766.5	1360.7	1.331	0.90765	0.092352	0.1847	0.66539	TRUE
RPL13A_8	RPL13A	0/8.3282/8.6406	77.648/0/24.049	8.3282	24.049	1.4251	34.728	115.76	1.4612	0.90779	0.092212	0.18442	0.66539	TRUE
C9orf41_4	C9orf41	35.236/24.984/100.09	66.325/72.987/4.9757	35.236	66.325	0.89371	2155.4	520.57	1.3626	0.90785	0.092152	0.1843	0.66539	TRUE
GTF2E1_5	GTF2E1	124.68/118.26/149.05	194.93/80.97/183.27	124.68	183.27	0.55208	317.54	1943.6	1.329	0.90787	0.092133	0.18427	0.66539	TRUE
NonTargeting_Human_0594	NonTargeting_Human_0594	90.349/64.96/46.803	220.81/80.97/106.98	64.96	106.98	0.71109	487.13	984.94	1.3389	0.90792	0.092077	0.18415	0.66539	TRUE
MLLT11_10	MLLT11	103/38.31/31.682	102.72/70.706/68.831	38.31	70.706	0.86722	2114.2	567.99	1.3593	0.90802	0.091984	0.18397	0.66538	TRUE
RPUSD4_7	RPUSD4	112.03/44.972/140.41	122.13/189.31/167.52	112.03	167.52	0.57616	2651.2	1738.5	1.3307	0.90803	0.091972	0.18394	0.66538	TRUE
PPP1CB_14	PPP1CB	85.831/48.303/63.364	11.324/104.92/106.15	63.364	104.92	0.71863	365.8	959.74	1.3414	0.90822	0.091776	0.18355	0.6651	TRUE
KRTAP4-2_3	KRTAP4-2	315.32/129.92/184.33	201.4/262.3/256.25	184.33	256.25	0.47306	10059	2921.7	1.3305	0.9083	0.091703	0.18341	0.6651	TRUE
NonTargeting_Human_0707	NonTargeting_Human_0707	98.48/129.92/138.25	266.11/153.96/189.91	129.92	189.91	0.5442	528.91	2028.8	1.3318	0.90836	0.091639	0.18328	0.66496	TRUE
NXF5_7	NXF5	134.62/124.92/176.41	195.74/156.24/261.23	134.62	195.74	0.53671	920.32	2105.4	1.332	0.90842	0.091581	0.18316	0.66493	TRUE
BOLA2_14	BOLA2	95.769/109.93/165.61	165/102.64/172.49	109.93	165	0.58153	1650.4	1704.5	1.3339	0.90852	0.091475	0.18295	0.66475	TRUE
SLC38A5_8	SLC38A5	132.81/101.6/83.526	154.49/139.13/188.25	101.6	154.49	0.59972	650.4	1570.1	1.3346	0.90853	0.091474	0.18295	0.66475	TRUE
CCDC115_10	CCDC115	56.016/83.282/59.044	7.2795/99.217/99.515	59.044	99.217	0.73903	298.32	891.62	1.3454	0.90855	0.091448	0.1829	0.66475	TRUE
DYNLL1_13	DYNLL1	68.665/36.644/10.801	96.251/68.425/24.879	36.644	68.425	0.88304	846.61	542.27	1.3648	0.90856	0.091445	0.18289	0.66475	TRUE
DROSHA_14	DROSHA	16.263/23.319/65.524	42.059/151.68/48.928	23.319	48.928	1.0378	915.55	338.53	1.3919	0.90865	0.091346	0.18269	0.66475	TRUE
TBX1_12	TBX1	353.26/168.23/197.29	288.75/196.15/272.01	197.29	272.01	0.46131	12586	3136.2	1.3341	0.9089	0.091099	0.1822	0.6638	TRUE
EMC6_13	EMC6	88.542/236.52/270.02	318.68/134.57/388.11	236.52	318.68	0.42859	11510	3789	1.3348	0.90902	0.090981	0.18196	0.66333	TRUE
NAA60_1	NAA60	148.17/64.96/57.604	34.78/107.2/110.3	64.96	107.2	0.71404	3489.2	984.94	1.3459	0.90909	0.090914	0.18183	0.66333	TRUE
HIST1H2BB_12	HIST1H2BB	142.75/98.272/43.203	150.44/86.672/160.88	98.272	150.44	0.60932	2505.5	1516.5	1.3397	0.9093	0.090697	0.18139	0.66265	TRUE
MLLT1_13	MLLT1	207.8/214.87/200.17	284.71/331.86/242.15	207.8	284.71	0.45242	54.053	3310.6	1.3367	0.90932	0.09068	0.18136	0.66265	TRUE
SLC12A9_2	SLC12A9	18.973/66.625/92.886	119.71/109.48/107.81	66.625	109.48	0.70816	1480.2	1011.3	1.3476	0.90947	0.090528	0.18106	0.66242	TRUE
LSM2_15	LSM2	203.28/223.19/164.89	403.61/279.4/199.03	203.28	279.4	0.45693	935.24	3235.6	1.3382	0.90957	0.090434	0.18087	0.66242	TRUE
NonTargeting_Human_0462	NonTargeting_Human_0462	153.59/59.963/96.486	53.383/148.25/159.22	96.486	148.25	0.6145	2297.5	1487.8	1.3421	0.90967	0.090335	0.18067	0.66238	TRUE
RAB7A_13	RAB7A	27.105/41.641/15.121	52.574/54.74/131.03	27.105	54.74	0.98791	177.45	396.01	1.3887	0.90973	0.090275	0.18055	0.66234	TRUE
GLOD5_13	GLOD5	159.92/103.27/175.69	220.81/230.37/227.23	159.92	227.23	0.50415	1728.9	2519.4	1.341	0.90997	0.090029	0.18006	0.66158	TRUE
FAM57B_5	FAM57B	10.842/33.313/34.562	9.706/78.689/63.855	33.313	63.855	0.91849	253.25	490.99	1.3784	0.90999	0.090015	0.18003	0.66158	TRUE
TAOK1_14	TAOK1	449.94/94.941/69.125	146.4/60.442/197.37	94.941	146.4	0.61951	63344	1462.9	1.3454	0.91016	0.08984	0.17968	0.66158	TRUE
PIM2_6	PIM2	17.166/94.941/112.33	146.4/215.54/128.54	94.941	146.4	0.61951	3175.6	1462.9	1.3454	0.91016	0.08984	0.17968	0.66158	TRUE
CDH1_12	CDH1	88.542/28.316/14.401	56.618/86.672/32.342	28.316	56.618	0.97486	1910.4	414.47	1.3902	0.91041	0.089591	0.17918	0.6607	TRUE
HDAC6_12	HDAC6	74.989/169.89/88.566	138.31/122.03/193.22	88.566	138.31	0.63729	3399.3	1360.7	1.3486	0.91053	0.08947	0.17894	0.66022	TRUE
ARIH1_7	ARIH1	65.954/71.622/82.085	104.34/116.32/162.54	71.622	116.32	0.692	70.802	1090.5	1.3537	0.91073	0.089267	0.17853	0.65931	TRUE
hsa-mir-6817_9	hsa-mir-6817	102.09/41.641/93.606	143.16/144.83/152.59	93.606	144.83	0.62432	1386.2	1441.5	1.3493	0.91076	0.089238	0.17848	0.65931	TRUE
SYP_2	SYP	127.39/89.944/62.644	59.854/187.03/140.15	89.944	140.15	0.63418	1073.8	1382.8	1.3502	0.91082	0.089178	0.17836	0.65931	TRUE
DOCK5_1	DOCK5	187.92/114.93/161.29	212.72/229.22/235.52	161.29	229.22	0.50446	1429.4	2542	1.3474	0.91101	0.088986	0.17797	0.65863	TRUE
DGKK_6	DGKK	99.383/59.963/62.644	81.692/130.01/104.49	62.644	104.49	0.72902	678.48	948.37	1.3588	0.91104	0.088963	0.17793	0.65863	TRUE
PFDN6_5	PFDN6	35.236/123.26/51.123	88.972/15.966/155.91	51.123	88.972	0.78754	2727.8	767.31	1.3664	0.9112	0.088797	0.17759	0.65783	TRUE
HNRNPU_1	HNRNPU	22.587/0/2.1601	10.515/22.808/0	2.1601	10.515	1.8654	210.96	28.366	1.5687	0.91123	0.088765	0.17753	0.65783	TRUE
SNAPC3_11	SNAPC3	150.88/74.953/82.805	56.618/153.96/131.03	82.805	131.03	0.65573	2348	1268.5	1.3539	0.91123	0.08877	0.17754	0.65783	TRUE
NRBP1_2	NRBP1	17.166/8.3282/5.7604	24.265/18.247/37.318	8.3282	24.265	1.4375	42.352	115.76	1.4813	0.91126	0.088742	0.17748	0.65783	TRUE
GTDC2_11	GTDC2	135.52/24.984/18.001	51.765/67.285/32.342	24.984	51.765	1.0219	6133.7	363.78	1.4041	0.91144	0.088562	0.17712	0.65708	TRUE
COMMD2_10	COMMD2	403.86/193.21/156.97	141.55/268/335.86	193.21	268	0.46996	22842	3068.6	1.35	0.91148	0.088524	0.17705	0.65708	TRUE
RPL17_1	RPL17	23.491/18.322/18.001	7.2795/77.549/41.465	18.322	41.465	1.136	13.409	263.29	1.4262	0.91167	0.08833	0.17666	0.65611	TRUE
FAM156A_5	FAM156A	65.954/103.27/117.37	70.369/157.38/177.47	103.27	157.38	0.60306	795.58	1597	1.354	0.9117	0.088298	0.1766	0.65611	TRUE
GLOD5_15	GLOD5	163.53/128.25/187.93	241.84/140.27/232.2	163.53	232.2	0.50322	919.96	2578.8	1.3523	0.9118	0.088203	0.17641	0.65611	TRUE
SNAPC2_14	SNAPC2	131.01/79.95/87.126	38.824/140.27/136.83	87.126	136.83	0.64529	988.45	1337.6	1.3591	0.91219	0.087812	0.17562	0.6545	TRUE
PPM1A_6	PPM1A	167.14/153.24/126.01	257.21/160.8/219.76	153.24	219.76	0.51733	467.43	2409.8	1.3551	0.91223	0.087765	0.17553	0.65435	TRUE
COPS6_5	COPS6	11.745/38.31/59.044	103.53/18.247/71.319	38.31	71.319	0.8795	567.79	567.99	1.3851	0.91225	0.087754	0.17551	0.65435	TRUE
NonTargeting_Human_0874	NonTargeting_Human_0874	53.306/103.27/77.045	123.75/98.076/159.22	77.045	123.75	0.67668	625.63	1176.7	1.3616	0.91225	0.087746	0.17549	0.65435	TRUE
CDT1_7	CDT1	42.464/69.957/87.846	94.634/126.59/114.44	69.957	114.44	0.70216	537.94	1064.1	1.3638	0.91228	0.087725	0.17545	0.65435	TRUE
FRG2C_1	FRG2C	106.61/143.24/79.205	161.77/77.549/181.61	106.61	161.77	0.59698	1046.5	1650.9	1.3575	0.9123	0.087696	0.17539	0.65435	TRUE
HTRA2_6	HTRA2	13.552/23.319/26.642	49.339/46.757/59.709	23.319	49.339	1.0496	53.214	338.53	1.4142	0.91236	0.087637	0.17527	0.65435	TRUE
PSMD5_1	PSMD5	7.2279/74.953/83.526	162.58/93.515/121.08	74.953	121.08	0.6846	2330.1	1143.4	1.364	0.91255	0.087447	0.17489	0.65435	TRUE
TGIF1_2	TGIF1	246.65/124.92/89.286	152.06/193.87/184.93	124.92	184.93	0.56224	8044	1947.5	1.3598	0.91285	0.087148	0.1743	0.65354	TRUE
TMEM199_8	TMEM199	383.98/134.92/92.886	300.89/140.27/197.37	134.92	197.37	0.54548	31900	2110.2	1.3596	0.91287	0.087127	0.17425	0.65354	TRUE
ZNRF3_14	ZNRF3	150.88/134.92/110.17	72.795/246.33/197.37	134.92	197.37	0.54548	433.71	2110.2	1.3596	0.91287	0.087127	0.17425	0.65354	TRUE
NonTargeting_Human_0248	NonTargeting_Human_0248	221.35/126.59/133.93	268.53/196.15/163.37	133.93	196.15	0.54711	3848.5	2094.1	1.3597	0.91289	0.087107	0.17421	0.65354	TRUE
VPS13C_1	VPS13C	36.139/19.988/21.601	184.41/46.757/23.22	21.601	46.757	1.0793	106.98	312.59	1.4228	0.91295	0.087046	0.17409	0.65354	TRUE
NonTargeting_Human_0239	NonTargeting_Human_0239	100.29/221.53/105.13	250.74/85.532/160.05	105.13	160.05	0.60175	6786.5	1626.9	1.3617	0.91296	0.087038	0.17408	0.65354	TRUE
CCT6B_10	CCT6B	226.77/118.26/73.445	181.18/68.425/176.64	118.26	176.64	0.57484	6891.9	1839.4	1.3612	0.91302	0.086978	0.17396	0.65354	TRUE
CIAPIN1_13	CIAPIN1	42.464/79.95/81.365	20.221/127.73/187.42	79.95	127.73	0.66921	703.62	1223	1.3662	0.91309	0.086908	0.17382	0.65354	TRUE
CHP1_1	CHP1	179.79/114.93/42.483	151.25/213.26/172.49	114.93	172.49	0.58164	4727.9	1785.4	1.3623	0.91317	0.086829	0.17366	0.65352	TRUE
POLRMT_4	POLRMT	38.85/68.291/164.17	112.43/120.88/102.83	68.291	112.43	0.71104	5029.9	1037.7	1.3702	0.91321	0.086791	0.17358	0.65347	TRUE
USP39_4	USP39	9.0349/9.9938/63.364	27.5/12.545/58.88	9.9938	27.5	1.3743	1424.7	139.98	1.4797	0.91324	0.086755	0.17351	0.65341	TRUE
DNASE2_12	DNASE2	137.33/56.632/64.804	188.46/102.64/107.81	64.804	107.81	0.72553	2663.4	982.49	1.372	0.91328	0.086716	0.17343	0.65331	TRUE
TCP10_7	TCP10	138.23/94.941/92.166	147.21/83.251/197.37	94.941	147.21	0.6274	940.96	1462.9	1.3665	0.91355	0.086453	0.17291	0.65315	TRUE
SUMO2_8	SUMO2	39.753/108.27/151.93	164.19/65.004/193.22	108.27	164.19	0.59631	3300.3	1677.6	1.3655	0.91359	0.086409	0.17282	0.65315	TRUE
NonTargeting_Human_0682	NonTargeting_Human_0682	49.692/51.635/102.25	70.369/90.093/91.222	51.635	90.093	0.79133	1282.7	775.31	1.3812	0.91364	0.086358	0.17272	0.65304	TRUE
TMEM183A_6	TMEM183A	116.55/53.3/110.17	166.62/112.9/196.54	110.17	166.62	0.59246	1637.3	1708.3	1.3658	0.91367	0.086327	0.17265	0.65304	TRUE
GPR152_5	GPR152	103/151.57/43.203	166.62/80.97/157.57	103	157.57	0.60853	2967.5	1592.6	1.3674	0.91382	0.086179	0.17236	0.65269	TRUE
SLC38A5_6	SLC38A5	236.71/74.953/110.17	215.15/66.144/166.69	110.17	166.69	0.59304	8626.9	1708.3	1.3675	0.91393	0.08607	0.17214	0.65234	TRUE
TBXAS1_4	TBXAS1	136.43/174.89/80.645	131.84/199.57/250.45	136.43	199.57	0.54547	2295.5	2134.9	1.3667	0.914	0.085996	0.17199	0.65234	TRUE
ARPC4_13	ARPC4	32.525/16.656/32.402	63.089/60.442/89.563	32.402	63.089	0.94014	123.97	477	1.4051	0.91407	0.085928	0.17186	0.65221	TRUE
FRY_15	FRY	318.03/161.57/146.17	240.22/143.69/230.54	161.57	230.54	0.51025	12358	2546.5	1.3669	0.91411	0.085892	0.17178	0.65214	TRUE
RICTOR_3	RICTOR	134.62/118.26/140.41	205.44/144.83/197.37	134.62	197.37	0.54864	150.58	2105.4	1.3676	0.91414	0.085861	0.17172	0.65211	TRUE
TNFAIP3_10	TNFAIP3	251.17/106.6/114.49	71.986/172.2/211.47	114.49	172.2	0.58473	9372	1778.2	1.3687	0.91417	0.085834	0.17167	0.65211	TRUE
MED26_10	MED26	54.209/36.644/73.445	131.84/28.511/93.71	54.209	93.71	0.77861	339.28	815.65	1.3831	0.91421	0.085791	0.17158	0.65211	TRUE
RAB5C_12	RAB5C	248.46/88.279/100.09	338.09/153.96/119.42	100.09	153.96	0.61627	11077	1545.7	1.3702	0.91422	0.085778	0.17156	0.65211	TRUE
NonTargeting_Human_0568	NonTargeting_Human_0568	74.086/146.58/100.09	359.12/153.96/136	100.09	153.96	0.61627	1418.6	1545.7	1.3702	0.91422	0.085778	0.17156	0.65211	TRUE
FRYL_9	FRYL	20.78/44.972/6.4804	63.898/45.617/21.562	20.78	45.617	1.0978	394.87	300.21	1.4334	0.91426	0.085743	0.17149	0.65211	TRUE
RNF112_9	RNF112	169.86/241.52/211.69	291.18/355.81/284.45	211.69	291.18	0.45808	1319.9	3375.3	1.3682	0.91436	0.085641	0.17128	0.65211	TRUE
hsa-mir-6831_8	hsa-mir-6831	82.217/98.272/110.89	177.13/151.68/137.66	98.272	151.68	0.62101	208.45	1516.5	1.3714	0.91437	0.085629	0.17126	0.65211	TRUE
WDR33_15	WDR33	172.57/169.89/200.89	393.09/244.05/226.4	172.57	244.05	0.4976	404.8	2727.5	1.3688	0.91442	0.085579	0.17116	0.65211	TRUE
ARPC3_5	ARPC3	20.78/118.26/66.244	110/63.864/116.1	66.244	110	0.72309	2386.3	1005.3	1.3801	0.91466	0.085343	0.17069	0.65211	TRUE
hsa-mir-6770-1_7	hsa-mir-6770-1	153.59/228.19/208.81	287.95/240.63/291.91	208.81	287.95	0.46169	1712.5	3327.4	1.3718	0.91493	0.085072	0.17014	0.65138	TRUE
HSPE1_8	HSPE1	0/1.6656/17.281	0/9.1234/22.391	1.6656	9.1234	1.9251	123.31	21.635	1.6034	0.91494	0.08506	0.17012	0.65138	TRUE
DARS_12	DARS	0/1.6656/6.4804	63.898/9.1234/0	1.6656	9.1234	1.9251	12.978	21.635	1.6034	0.91494	0.08506	0.17012	0.65138	TRUE
ARPC4_12	ARPC4	17.166/41.641/22.321	42.868/50.179/48.099	22.321	48.099	1.074	199.91	323.46	1.4333	0.91499	0.085008	0.17002	0.65138	TRUE
TPP2_14	TPP2	168.95/64.96/121.69	266.92/126.59/181.61	121.69	181.61	0.57381	2726	1895	1.3766	0.91547	0.084532	0.16906	0.64929	TRUE
NonTargeting_Human_0276	NonTargeting_Human_0276	180.7/106.6/104.41	162.58/98.076/185.76	106.6	162.58	0.60428	2747.6	1650.7	1.3777	0.91549	0.084512	0.16902	0.64929	TRUE
MED27_3	MED27	35.236/49.969/92.886	88.163/98.076/43.952	49.969	88.163	0.80683	1029.5	749.25	1.3953	0.91568	0.08432	0.16864	0.64929	TRUE
OR5AR1_3	OR5AR1	18.973/44.972/54.724	71.178/108.34/81.271	44.972	81.271	0.83962	385.52	671.32	1.401	0.91591	0.084088	0.16818	0.64841	TRUE
GTPBP5_6	GTPBP5	143.65/124.92/118.09	363.17/185.89/160.05	124.92	185.89	0.56964	198.79	1947.5	1.3815	0.91624	0.083759	0.16752	0.64683	TRUE
ALG8_4	ALG8	153.59/26.65/33.842	54.192/72.987/65.514	33.842	65.514	0.93282	7195.9	499.12	1.4176	0.91643	0.083572	0.16714	0.64644	TRUE
NonTargeting_Human_0856	NonTargeting_Human_0856	28.008/83.282/78.485	150.44/126.59/82.1	78.485	126.59	0.68272	1285.5	1199.6	1.3888	0.91657	0.083427	0.16685	0.64618	TRUE
TBX1_15	TBX1	11.745/14.991/30.242	102.72/30.791/36.489	14.991	36.489	1.2292	121.57	213.6	1.471	0.91663	0.083365	0.16673	0.64601	TRUE
RHOT2_12	RHOT2	56.92/48.303/100.09	61.472/111.76/97.856	56.92	97.856	0.77128	968.82	858.21	1.3974	0.91668	0.083315	0.16663	0.64583	TRUE
YPEL1_2	YPEL1	5.4209/14.991/32.402	52.574/36.493/7.4636	14.991	36.493	1.2294	197.37	213.6	1.4713	0.91669	0.083314	0.16663	0.64583	TRUE
PITPNM2_6	PITPNM2	130.1/129.92/146.89	192.5/187.03/332.55	130.1	192.5	0.56167	140.93	2031.8	1.3844	0.91672	0.083285	0.16657	0.64583	TRUE
ASH2L_14	ASH2L	5.4209/59.963/85.686	83.31/181.33/102	59.963	102	0.75668	1818.2	906.09	1.3966	0.91681	0.083193	0.16639	0.6455	TRUE
CARM1_5	CARM1	11.745/21.653/126.01	112.43/27.37/47.27	21.653	47.27	1.0914	5494.1	313.37	1.4471	0.91686	0.083136	0.16627	0.64546	TRUE
NIPSNAP1_14	NIPSNAP1	98.48/73.288/102.97	176.33/84.391/152.59	98.48	152.59	0.6266	327.39	1519.8	1.388	0.91695	0.083053	0.16611	0.64503	TRUE
NonTargeting_Human_0916	NonTargeting_Human_0916	208.71/151.57/136.09	219.19/245.19/137.66	151.57	219.19	0.52928	1751.9	2382.5	1.3854	0.91695	0.083048	0.1661	0.64503	TRUE
ITGA1_6	ITGA1	74.086/91.61/48.243	188.46/120.88/4.9757	74.086	120.88	0.6989	487.47	1129.6	1.3924	0.91696	0.083039	0.16608	0.64503	TRUE
FUNDC2_5	FUNDC2	38.85/73.288/42.483	97.869/43.336/77.953	42.483	77.953	0.86056	481.07	632.63	1.4102	0.91698	0.083021	0.16604	0.64503	TRUE
C1GALT1_2	C1GALT1	322.54/164.9/171.37	243.46/221.24/249.62	171.37	243.46	0.50408	11448	2707.9	1.3853	0.91698	0.083018	0.16604	0.64503	TRUE
PPAT_14	PPAT	6.3244/68.291/68.405	113.24/134.57/56.392	68.291	113.24	0.72129	1919.9	1037.7	1.3953	0.91713	0.082873	0.16575	0.64503	TRUE
CREB5_6	CREB5	38.85/94.941/87.126	149.63/137.99/133.52	87.126	137.99	0.65736	1195.8	1337.6	1.3908	0.91714	0.082861	0.16572	0.64503	TRUE
FAM156A_8	FAM156A	116.55/129.92/114.49	207.87/175.62/80.441	116.55	175.62	0.58742	91.501	1811.6	1.3879	0.91717	0.082834	0.16567	0.64503	TRUE
TPP2_12	TPP2	73.182/59.963/90.006	75.222/119.74/138.49	73.182	119.74	0.70281	228.9	1115.3	1.3943	0.9172	0.082796	0.16559	0.64503	TRUE
SDHAF1_1	SDHAF1	390.31/169.89/163.45	298.46/241.77/105.32	169.89	241.77	0.50648	24311	2683.5	1.3875	0.91731	0.082693	0.16539	0.64503	TRUE
MED1_1	MED1	211.42/161.57/176.41	218.39/249.75/333.38	176.41	249.75	0.49916	722.83	2791	1.3883	0.91743	0.082565	0.16513	0.64503	TRUE
C12orf43_13	C12orf43	11.745/48.303/21.601	113.24/43.336/47.27	21.601	47.27	1.0947	405.07	312.59	1.4518	0.91758	0.082417	0.16483	0.64491	TRUE
HMOX2_15	HMOX2	10.842/23.319/14.401	35.589/55.881/11.61	14.401	35.589	1.2484	46.098	204.85	1.4804	0.91767	0.082326	0.16465	0.64491	TRUE
SRP14_10	SRP14	37.043/73.288/38.883	33.162/72.987/103.66	38.883	72.987	0.89151	593.55	576.85	1.42	0.91786	0.082139	0.16428	0.64429	TRUE
DHRSX_1	DHRSX	16.263/48.303/102.97	56.618/99.217/86.246	48.303	86.246	0.82341	2007.3	723.24	1.4109	0.91788	0.082116	0.16423	0.64429	TRUE
TRAPPC1_6	TRAPPC1	5.4209/19.988/61.204	51.765/37.634/44.782	19.988	44.782	1.1252	955.49	288.29	1.4603	0.9181	0.081897	0.16379	0.64363	TRUE
OTC_3	OTC	20.78/49.969/41.763	103.53/66.144/77.124	41.763	77.124	0.86941	253.81	621.46	1.4185	0.91813	0.081869	0.16374	0.64361	TRUE
ABCB4_1	ABCB4	92.155/71.622/105.13	144.78/158.52/114.44	92.155	144.78	0.6461	294.94	1418.2	1.3974	0.91827	0.081731	0.16346	0.64294	TRUE
CPSF3L_4	CPSF3L	191.54/34.978/62.644	105.96/144.83/40.635	62.644	105.96	0.74894	8689.6	948.37	1.4065	0.9185	0.0815	0.163	0.64175	TRUE
KCTD5_1	KCTD5	359.59/56.632/103.69	109.19/159.66/164.2	103.69	159.66	0.61792	33850	1603.7	1.3977	0.9185	0.081496	0.16299	0.64175	TRUE
RALGAPB_4	RALGAPB	8.1314/119.93/101.53	156.91/175.62/102.83	101.53	156.91	0.62314	4530.6	1568.9	1.3983	0.91857	0.081427	0.16285	0.64175	TRUE
C1GALT1_7	C1GALT1	29.815/83.282/30.242	13.75/106.06/60.538	30.242	60.538	0.978	1406.7	443.9	1.438	0.91862	0.081375	0.16275	0.64175	TRUE
KLHDC7B_5	KLHDC7B	48.788/116.59/91.446	143.97/96.936/202.35	91.446	143.97	0.6491	1226.1	1406.8	1.4004	0.91871	0.081294	0.16259	0.64174	TRUE
GTF2H3_14	GTF2H3	18.07/89.944/31.682	80.884/62.723/13.269	31.682	62.723	0.96332	1789.9	465.96	1.438	0.91903	0.080972	0.16194	0.6414	TRUE
MRPL33_5	MRPL33	37.946/31.647/31.682	65.516/62.723/43.123	31.682	62.723	0.96332	19.621	465.96	1.438	0.91903	0.080972	0.16194	0.6414	TRUE
USP9X_15	USP9X	18.973/66.625/38.163	3.2353/158.52/72.148	38.163	72.148	0.90135	589.18	565.72	1.4289	0.91909	0.080912	0.16182	0.6414	TRUE
WRNIP1_14	WRNIP1	87.638/163.23/84.246	76.031/139.13/150.1	87.638	139.13	0.66078	2863	1345.8	1.4036	0.9191	0.080896	0.16179	0.6414	TRUE
PRR3_13	PRR3	65.954/103.27/124.57	159.34/214.4/72.148	103.27	159.34	0.62083	923.02	1597	1.4031	0.91931	0.080685	0.16137	0.64091	TRUE
NonTargeting_Human_0176	NonTargeting_Human_0176	159.92/286.49/147.61	250.74/230.37/200.69	159.92	230.37	0.52386	8086	2519.4	1.4035	0.91971	0.080289	0.16058	0.63956	TRUE
TAF1B_6	TAF1B	52.402/53.3/74.165	105.96/93.515/24.049	53.3	93.515	0.79958	218.07	801.4	1.4205	0.91988	0.080116	0.16023	0.63879	TRUE
ATP6V1B1_3	ATP6V1B1	42.464/58.297/86.406	33.971/100.36/160.88	58.297	100.36	0.77341	520.39	879.87	1.4179	0.91992	0.08008	0.16016	0.63879	TRUE
MRPL42_9	MRPL42	162.63/69.957/81.365	181.99/131.15/63.855	81.365	131.15	0.68205	3366.8	1245.6	1.4106	0.91997	0.080029	0.16006	0.63879	TRUE
ERP44_15	ERP44	96.673/34.978/48.243	86.545/62.723/102	48.243	86.545	0.83011	1260.7	722.3	1.4252	0.92004	0.079959	0.15992	0.63879	TRUE
NCOR1_1	NCOR1	4.5174/78.285/50.403	127.8/60.442/89.563	50.403	89.563	0.81707	1441.4	756.04	1.4242	0.92014	0.079862	0.15972	0.63858	TRUE
MAOB_4	MAOB	90.349/54.966/61.924	97.869/139.13/105.32	61.924	105.32	0.75673	428.18	937.01	1.4177	0.92014	0.079863	0.15973	0.63858	TRUE
NonTargeting_Human_0234	NonTargeting_Human_0234	213.22/299.81/199.45	486.11/141.41/295.23	213.22	295.23	0.4676	3843.8	3400.7	1.4062	0.92016	0.079837	0.15967	0.63858	TRUE
BTF3_11	BTF3	92.155/114.93/153.37	139.93/174.48/183.27	114.93	174.48	0.59811	998.18	1785.4	1.4095	0.92039	0.079607	0.15921	0.63837	TRUE
CAPZB_5	CAPZB	9.0349/4.9969/14.401	37.206/26.23/0	9.0349	26.23	1.4402	22.55	126.01	1.5318	0.92047	0.079525	0.15905	0.63837	TRUE
RNF151_9	RNF151	187.02/231.52/188.65	308.17/265.72/201.52	188.65	265.72	0.49196	920.27	2993.2	1.4086	0.9205	0.079495	0.15899	0.63837	TRUE
TCP10_15	TCP10	28.008/101.6/40.323	80.884/34.213/75.465	40.323	75.465	0.88787	1953.5	599.14	1.4357	0.92051	0.079493	0.15899	0.63837	TRUE
CDK12_7	CDK12	79.507/76.619/83.526	237.8/128.87/35.66	79.507	128.87	0.68986	12.245	1215.9	1.4156	0.92065	0.079347	0.15869	0.63796	TRUE
SAFB_12	SAFB	33.429/44.972/178.57	29.927/87.812/82.1	44.972	82.1	0.85409	8991.1	671.32	1.433	0.92079	0.079207	0.15841	0.63746	TRUE
CTCF_9	CTCF	0/44.972/59.764	96.251/82.11/43.952	44.972	82.11	0.85427	1120.6	671.32	1.4334	0.92085	0.079146	0.15829	0.63721	TRUE
PIGQ_9	PIGQ	105.71/151.57/108.01	165.81/187.03/138.49	108.01	165.81	0.61379	951.62	1673.4	1.413	0.92085	0.079149	0.1583	0.63721	TRUE
NCAPG2_1	NCAPG2	75.893/214.87/86.406	106.77/137.99/168.35	86.406	137.99	0.66919	8306.4	1326.1	1.4166	0.921	0.079002	0.158	0.63666	TRUE
TNFRSF8_3	TNFRSF8	103.9/89.944/27.362	132.65/145.97/142.64	89.944	142.64	0.65938	2055.7	1382.8	1.4171	0.92115	0.078847	0.15769	0.63562	TRUE
NonTargeting_Human_0091	NonTargeting_Human_0091	133.72/148.24/257.06	224.05/88.953/216.44	148.24	216.44	0.543	6025.9	2328	1.4136	0.92117	0.078827	0.15765	0.63562	TRUE
ZNF263_8	ZNF263	267.43/146.58/123.85	63.089/214.4/314.3	146.58	214.4	0.54556	7561.3	2300.7	1.414	0.92123	0.078769	0.15754	0.63541	TRUE
PRPF38B_6	PRPF38B	2.7105/39.975/29.522	59.854/102.64/48.928	29.522	59.854	0.9955	414.06	432.89	1.4578	0.92143	0.078568	0.15714	0.63483	TRUE
NonTargeting_Human_0397	NonTargeting_Human_0397	109.32/138.25/185.77	228.9/204.14/119.42	138.25	204.14	0.55892	1547.7	2164.6	1.4162	0.92152	0.078478	0.15696	0.63432	TRUE
TNFAIP3_12	TNFAIP3	140.04/106.6/75.605	100.3/164.22/182.44	106.6	164.22	0.61871	1039.5	1650.7	1.4182	0.92159	0.078406	0.15681	0.63425	TRUE
FAM110D_4	FAM110D	121.07/196.54/136.09	208.68/136.85/201.52	136.09	201.52	0.56293	1940.3	2129.4	1.4179	0.92176	0.078235	0.15647	0.63397	TRUE
SSR2_12	SSR2	117.45/48.303/111.61	170.66/188.17/162.54	111.61	170.66	0.60829	2020.8	1731.6	1.4192	0.92179	0.078206	0.15641	0.63397	TRUE
EEFSEC_12	EEFSEC	19.877/86.613/139.69	186.03/90.093/138.49	86.613	138.49	0.67096	3635.4	1329.4	1.4229	0.92193	0.078074	0.15615	0.63369	TRUE
ANXA13_15	ANXA13	242.13/143.24/163.45	236.99/103.78/235.52	163.45	235.52	0.5243	3299.7	2577.5	1.4195	0.92208	0.077924	0.15585	0.63316	TRUE
PGAP3_11	PGAP3	98.48/88.279/50.403	140.74/55.881/156.74	88.279	140.74	0.66683	769.3	1356.1	1.4245	0.92221	0.077786	0.15557	0.63267	TRUE
NonTargeting_Human_0660	NonTargeting_Human_0660	54.209/94.941/109.45	163.38/149.4/35.66	94.941	149.4	0.64854	934.76	1462.9	1.4237	0.92223	0.077775	0.15555	0.63267	TRUE
B4GALT2_12	B4GALT2	39.753/46.638/43.923	80.884/94.655/32.342	43.923	80.884	0.86612	12.378	655	1.4442	0.92231	0.077691	0.15538	0.63267	TRUE
C9orf41_5	C9orf41	90.349/83.282/144.01	201.4/108.34/143.47	90.349	143.47	0.66129	1464.7	1389.2	1.4251	0.92235	0.077653	0.15531	0.63267	TRUE
SEZ6L2_8	SEZ6L2	204.19/118.26/151.93	232.94/164.22/221.42	151.93	221.42	0.54042	1932.3	2388.4	1.4219	0.9224	0.077598	0.1552	0.63267	TRUE
SP140_13	SP140	219.55/178.22/155.53	177.13/258.88/253.76	178.22	253.76	0.5074	1111.3	2820.8	1.4223	0.9225	0.077501	0.155	0.63267	TRUE
RPL23A_6	RPL23A	6.3244/6.6625/7.9205	12.941/21.668/30.684	6.6625	21.668	1.5648	0.84844	91.736	1.5667	0.92256	0.077439	0.15488	0.63267	TRUE
C1orf198_10	C1orf198	157.21/109.93/110.89	194.12/143.69/170	110.89	170	0.61199	1073.2	1720	1.4255	0.9227	0.077303	0.15461	0.63215	TRUE
NonTargeting_Human_0791	NonTargeting_Human_0791	43.367/79.95/61.204	140.74/104.92/74.636	61.204	104.92	0.76788	334.79	925.65	1.4368	0.92291	0.07709	0.15418	0.63147	TRUE
RPS8_7	RPS8	0/23.319/39.603	59.854/17.106/50.587	23.319	50.587	1.0849	404.47	338.53	1.482	0.92293	0.07707	0.15414	0.63147	TRUE
CLDND2_10	CLDND2	68.665/221.53/156.25	261.25/226.94/194.88	156.25	226.94	0.53561	5966.3	2459.2	1.4255	0.92294	0.077064	0.15413	0.63147	TRUE
SPI1_2	SPI1	37.043/56.632/70.565	114.05/61.583/98.686	56.632	98.686	0.79053	288.92	853.68	1.4393	0.92295	0.077054	0.15411	0.63147	TRUE
RALA_7	RALA	48.788/38.31/27.362	86.545/72.987/18.244	38.31	72.987	0.91239	114.83	567.99	1.455	0.92302	0.076984	0.15397	0.63147	TRUE
ZNF646_2	ZNF646	118.36/206.54/122.41	278.24/184.75/90.393	122.41	184.75	0.58991	3547.2	1906.7	1.4277	0.92311	0.076887	0.15377	0.63142	TRUE
USP39_10	USP39	0/8.3282/7.2005	8.8972/22.808/34.83	7.2005	22.808	1.5377	26.559	99.469	1.565	0.92313	0.076874	0.15375	0.63142	TRUE
RNMT_6	RNMT	84.024/88.279/152.65	100.3/226.94/140.98	88.279	140.98	0.6693	2080.9	1356.1	1.4311	0.92317	0.076832	0.15366	0.63142	TRUE
ATP6AP2_3	ATP6AP2	14.456/16.656/23.042	3.2353/39.915/111.13	16.656	39.915	1.2124	22.807	238.39	1.5064	0.92324	0.076757	0.15351	0.63128	TRUE
SUSD5_4	SUSD5	7.2279/53.3/48.963	88.163/61.583/131.86	48.963	88.163	0.83558	880.33	733.54	1.4473	0.92339	0.076606	0.15321	0.63025	TRUE
TGIF1_8	TGIF1	164.43/71.622/180.01	135.88/237.21/278.64	164.43	237.21	0.52596	4428.4	2593.7	1.4289	0.92344	0.076559	0.15312	0.63025	TRUE
GINS2_6	GINS2	0/6.6625/0	0/26.23/5.805	0.72005	5.805	1.9842	22.195	9.0295	1.6922	0.92382	0.076177	0.15235	0.62799	TRUE
ARHGEF35_5	ARHGEF35	28.008/86.613/64.804	110/46.757/195.71	64.804	110	0.75433	914.79	982.49	1.4419	0.92387	0.076131	0.15226	0.62783	TRUE
MCCC2_8	MCCC2	498.72/259.84/205.93	426.26/352.39/337.52	259.84	352.39	0.4381	29986	4179.2	1.4316	0.92387	0.076126	0.15225	0.62783	TRUE
NonTargeting_Human_0777	NonTargeting_Human_0777	24.394/56.632/47.523	55.001/98.076/86.246	47.523	86.246	0.84642	308.96	711.06	1.4522	0.92393	0.07607	0.15214	0.62783	TRUE
AMTN_3	AMTN	27.105/84.947/126.73	116.47/136.85/191.57	84.947	136.85	0.68158	2545.7	1302.8	1.438	0.92408	0.075922	0.15184	0.62758	TRUE
TRIM4_3	TRIM4	213.22/168.23/115.21	388.24/110.62/242.15	168.23	242.15	0.52289	2417.8	2656.1	1.4344	0.92423	0.075774	0.15155	0.62708	TRUE
MTFP1_12	MTFP1	136.43/26.65/105.13	82.501/163.08/198.2	105.13	163.08	0.62861	3569.1	1626.9	1.4368	0.92426	0.075735	0.15147	0.62708	TRUE
NonTargeting_Human_0569	NonTargeting_Human_0569	56.92/31.647/48.243	87.354/4.5617/94.539	48.243	87.354	0.84337	175.36	722.3	1.4553	0.92446	0.075542	0.15108	0.62636	TRUE
CLEC3B_3	CLEC3B	100.29/36.644/43.923	38.015/111.76/81.271	43.923	81.271	0.87292	1614.9	655	1.4593	0.92451	0.075494	0.15099	0.62636	TRUE
PKD1_4	PKD1	105.71/33.313/57.604	110/100.36/63.855	57.604	100.36	0.79038	1452	868.96	1.4503	0.92461	0.075393	0.15079	0.62618	TRUE
RAB23_4	RAB23	56.92/106.6/74.165	304.12/122.03/122.74	74.165	122.74	0.71912	674.73	1130.9	1.4443	0.92464	0.075358	0.15072	0.6261	TRUE
NonTargeting_Human_0348	NonTargeting_Human_0348	231.29/106.6/143.29	344.56/52.459/211.47	143.29	211.47	0.55829	4545.3	2246.9	1.4383	0.92474	0.075264	0.15053	0.62554	TRUE
SOCS1_3	SOCS1	122.87/26.65/91.446	145.59/133.43/150.1	91.446	145.59	0.66511	2593.1	1406.8	1.4435	0.92501	0.074987	0.14997	0.62439	TRUE
ZNF22_1	ZNF22	116.55/118.26/87.846	137.5/177.91/302.69	116.55	177.91	0.60593	413.42	1811.6	1.4415	0.92505	0.07495	0.1499	0.62439	TRUE
SNF8_10	SNF8	124.68/88.279/154.81	198.16/115.18/188.25	124.68	188.25	0.59052	1116.5	1943.6	1.4419	0.92516	0.07484	0.14968	0.62414	TRUE
MEF2BNB_15	MEF2BNB	369.53/168.23/170.65	499.05/210.98/245.47	170.65	245.47	0.52193	19778	2696	1.441	0.92516	0.074837	0.14967	0.62414	TRUE
COMMD10_11	COMMD10	103.9/76.619/102.25	173.9/159.66/99.515	102.25	159.66	0.6379	329.76	1580.5	1.4441	0.92527	0.074728	0.14946	0.6237	TRUE
DNLZ_1	DNLZ	34.332/151.57/53.284	112.43/49.038/94.539	53.284	94.539	0.81558	5009.9	801.14	1.4576	0.92529	0.074712	0.14942	0.6237	TRUE
NMT1_2	NMT1	59.63/88.279/82.805	138.31/96.936/134.35	82.805	134.35	0.69153	283.53	1268.5	1.4471	0.92531	0.074689	0.14938	0.6237	TRUE
NDUFB10_14	NDUFB10	168.95/66.625/54.724	10.515/143.69/112.78	66.625	112.78	0.75066	5306.2	1011.3	1.4515	0.92533	0.074673	0.14935	0.6237	TRUE
NonTargeting_Human_0342	NonTargeting_Human_0342	212.32/139.91/166.33	240.22/244.05/94.539	166.33	240.22	0.52767	1406.4	2624.9	1.4423	0.92534	0.074656	0.14931	0.6237	TRUE
WDHD1_9	WDHD1	121.97/171.56/182.89	246.69/350.11/191.57	171.56	246.69	0.52146	1293.8	2711	1.443	0.92546	0.074542	0.14908	0.6237	TRUE
GAPDH_5	GAPDH	11.745/19.988/40.323	50.957/45.617/14.098	19.988	45.617	1.1513	240.73	288.29	1.5095	0.9255	0.074496	0.14899	0.6237	TRUE
OLR1_9	OLR1	208.71/101.6/131.77	227.28/197.29/146.78	131.77	197.29	0.57872	3414.6	2058.9	1.444	0.9255	0.074501	0.149	0.6237	TRUE
MGEA5_4	MGEA5	78.603/58.297/48.243	68.751/101.5/150.93	58.297	101.5	0.78955	256.71	879.87	1.4564	0.92552	0.074481	0.14896	0.6237	TRUE
KCNU1_1	KCNU1	149.98/16.656/46.803	113.24/85.532/23.22	46.803	85.532	0.85612	5777	699.84	1.464	0.92554	0.074463	0.14893	0.6237	TRUE
VPS33A_5	VPS33A	84.928/14.991/34.562	67.942/182.47/56.392	34.562	67.942	0.95504	1459.9	510.2	1.4778	0.92558	0.074419	0.14884	0.6237	TRUE
hsa-mir-6515_3	hsa-mir-6515	32.525/63.294/113.77	171.47/108.34/57.221	63.294	108.34	0.76606	1747.1	958.63	1.4549	0.92563	0.074372	0.14874	0.6237	TRUE
NonTargeting_Human_0881	NonTargeting_Human_0881	58.727/93.275/59.764	103.53/77.549/127.71	59.764	103.53	0.78264	562.05	902.96	1.4565	0.92564	0.074363	0.14873	0.6237	TRUE
GYG2_14	GYG2	47.885/91.61/119.53	153.68/145.97/136.83	91.61	145.97	0.66632	1345.7	1409.5	1.4481	0.92565	0.074347	0.14869	0.6237	TRUE
CPSF4_7	CPSF4	189.73/53.3/19.441	119.71/94.655/34.83	53.3	94.655	0.81688	9880	801.4	1.4608	0.92575	0.074248	0.1485	0.6237	TRUE
CDH1_2	CDH1	41.56/63.294/120.97	108.38/130.01/57.221	63.294	108.38	0.76664	1899.3	958.63	1.4563	0.92583	0.074171	0.14834	0.6237	TRUE
ASH2L_3	ASH2L	0/66.625/82.805	123.75/112.9/82.1	66.625	112.9	0.75215	2350.4	1011.3	1.4552	0.92585	0.074148	0.1483	0.6237	TRUE
IL17RA_7	IL17RA	390.31/153.24/180.01	257.21/234.93/308.5	180.01	257.21	0.51246	22470	2850.4	1.446	0.92588	0.074123	0.14825	0.6237	TRUE
ATP5F1_5	ATP5F1	69.568/179.89/205.93	198.16/260.02/257.08	179.89	257.08	0.51272	6424.4	2848.3	1.4464	0.92593	0.074066	0.14813	0.6237	TRUE
DEXI_6	DEXI	46.078/28.316/30.242	0/61.583/121.91	30.242	61.583	1.0023	127.24	443.9	1.4875	0.92597	0.074034	0.14807	0.6237	TRUE
NHLRC2_11	NHLRC2	65.051/59.963/82.805	110.81/139.13/25.708	65.051	110.81	0.7594	170.56	986.38	1.457	0.92602	0.073977	0.14795	0.6237	TRUE
HIST2H2AA3_8	HIST2H2AA3	140.04/49.969/46.803	57.427/90.093/115.27	49.969	90.093	0.83772	4061.4	749.25	1.4659	0.92615	0.073851	0.1477	0.6237	TRUE
KLHDC7B_13	KLHDC7B	131.01/93.275/169.21	186.84/236.07/196.54	131.01	196.54	0.58156	1441.6	2046.5	1.4487	0.92615	0.07385	0.1477	0.6237	TRUE
ZFR_13	ZFR	44.271/111.6/87.126	35.589/140.27/170.83	87.126	140.27	0.68084	1217.7	1337.6	1.4531	0.92627	0.073728	0.14746	0.6237	TRUE
C10orf53_1	C10orf53	115.65/139.91/124.57	188.46/85.532/249.62	124.57	188.46	0.59341	157.54	1941.8	1.4499	0.92628	0.073717	0.14743	0.6237	TRUE
C6orf62_5	C6orf62	204.19/71.622/29.522	203.02/119.74/108.64	71.622	119.74	0.73347	9673	1090.5	1.4573	0.92637	0.073631	0.14726	0.62364	TRUE
ZNRF3_10	ZNRF3	32.525/109.93/190.81	169.86/176.77/93.71	109.93	169.86	0.6231	6266.7	1704.5	1.4514	0.92638	0.073615	0.14723	0.62364	TRUE
ABCB4_10	ABCB4	204.19/124.92/177.85	254.78/110.62/262.89	177.85	254.78	0.51616	1747.5	2814.7	1.4501	0.92645	0.07355	0.1471	0.62339	TRUE
MRPL42_14	MRPL42	35.236/121.59/102.25	183.61/90.093/160.05	102.25	160.05	0.64144	2432.3	1580.5	1.4541	0.92666	0.073337	0.14667	0.6223	TRUE
TRIM4_11	TRIM4	184.31/153.24/174.25	357.51/166.5/250.45	174.25	250.45	0.52082	271.38	2755.3	1.4516	0.92666	0.073345	0.14669	0.6223	TRUE
WDR33_7	WDR33	61.437/53.3/85.686	79.266/106.06/131.86	61.437	106.06	0.77794	327.1	929.33	1.4637	0.92676	0.073238	0.14648	0.62223	TRUE
CAB39_13	CAB39	36.139/3.3313/31.682	69.56/63.864/50.587	31.682	63.864	0.98891	411.82	465.96	1.4908	0.92679	0.073206	0.14641	0.62223	TRUE
MED20_6	MED20	173.47/23.319/45.363	29.118/93.515/83.758	45.363	83.758	0.87038	8448.6	677.4	1.4752	0.92695	0.073049	0.1461	0.62196	TRUE
MCM3_10	MCM3	75.893/84.947/89.286	118.09/160.8/137.66	84.947	137.66	0.69005	50.404	1302.8	1.4605	0.92725	0.072753	0.14551	0.62051	TRUE
ZNHIT1_13	ZNHIT1	244.84/98.272/88.566	142.36/155.1/201.52	98.272	155.1	0.65298	10789	1516.5	1.4592	0.92732	0.072675	0.14535	0.62006	TRUE
EXOC8_9	EXOC8	50.595/21.653/65.524	15.368/91.234/94.539	50.595	91.234	0.83806	530.26	759.04	1.475	0.9275	0.072504	0.14501	0.61911	TRUE
ZFAND1_4	ZFAND1	18.07/21.653/73.445	48.53/18.247/58.88	21.653	48.53	1.1286	1347.6	313.37	1.5183	0.92751	0.072492	0.14498	0.61911	TRUE
METTL14_9	METTL14	31.622/6.6625/50.403	63.898/71.847/55.563	31.622	63.898	0.99233	487.86	465.04	1.4967	0.9276	0.072395	0.14479	0.61911	TRUE
EIF6_15	EIF6	1.807/13.325/0.72005	41.251/0/9.9515	1.807	9.9515	1.964	66.924	23.551	1.6783	0.9277	0.0723	0.1446	0.61903	TRUE
SMNDC1_8	SMNDC1	59.63/99.938/79.205	184.41/94.655/130.2	79.205	130.2	0.70998	406.52	1211.1	1.4653	0.92775	0.072246	0.14449	0.61891	TRUE
KDM6A_8	KDM6A	55.113/114.93/100.81	185.22/158.52/111.13	100.81	158.52	0.64789	1143.7	1557.3	1.4624	0.92781	0.072193	0.14439	0.61891	TRUE
NonTargeting_Human_0959	NonTargeting_Human_0959	78.603/103.27/201.61	221.62/43.336/161.71	103.27	161.71	0.642	5140	1597	1.4624	0.92784	0.072161	0.14432	0.61891	TRUE
EPB41_15	EPB41	197.86/103.27/161.29	170.66/234.93/287.76	161.29	234.93	0.53976	2352	2542	1.4605	0.92787	0.072126	0.14425	0.61891	TRUE
KIAA1033_12	KIAA1033	280.08/81.616/56.164	366.4/133.43/121.91	81.616	133.43	0.70235	20018	1249.6	1.4658	0.92789	0.072112	0.14422	0.61891	TRUE
WDHD1_4	WDHD1	51.499/38.31/25.202	80.075/1.1404/73.807	38.31	73.807	0.92829	172.88	567.99	1.4895	0.92793	0.072075	0.14415	0.61891	TRUE
IREB2_9	IREB2	87.638/81.616/59.044	133.46/66.144/172.49	81.616	133.46	0.70266	272.88	1249.6	1.4666	0.928	0.072001	0.144	0.61891	TRUE
MCM3_8	MCM3	5.4209/68.291/28.802	49.339/67.285/59.709	28.802	59.709	1.0265	1053	421.89	1.5047	0.92801	0.071987	0.14397	0.61891	TRUE
ANXA13_11	ANXA13	93.962/114.93/118.81	177.94/176.77/127.71	114.93	176.77	0.61674	227.32	1785.4	1.4635	0.92809	0.071906	0.14381	0.61891	TRUE
HIST1H2BF_1	HIST1H2BF	139.14/48.303/66.244	105.15/112.9/115.27	66.244	112.9	0.7603	2817.6	1005.3	1.4716	0.92811	0.071887	0.14377	0.61891	TRUE
NonTargeting_Human_0323	NonTargeting_Human_0323	103.9/173.23/105.13	60.663/180.19/164.2	105.13	164.2	0.63842	2319.5	1626.9	1.4645	0.92815	0.071852	0.1437	0.61891	TRUE
EGLN2_10	EGLN2	86.735/143.24/85.686	183.61/140.27/61.368	86.735	140.27	0.68726	1597.2	1331.4	1.4673	0.92822	0.071778	0.14356	0.61891	TRUE
XAGE1A_12	XAGE1A	118.36/156.57/113.05	181.18/157.38/185.76	118.36	181.18	0.61008	744.21	1840.9	1.4642	0.92822	0.071779	0.14356	0.61891	TRUE
ZNHIT1_8	ZNHIT1	98.48/108.27/141.13	113.24/236.07/168.35	108.27	168.35	0.63213	587.88	1677.6	1.4668	0.9285	0.071503	0.14301	0.61827	TRUE
CCDC53_3	CCDC53	1.807/28.316/38.163	59.045/29.651/139.32	28.316	59.045	1.0344	399.84	414.47	1.5094	0.92853	0.071469	0.14294	0.6182	TRUE
ZNF232_11	ZNF232	262.91/143.24/162.73	236.99/272.56/160.05	162.73	236.99	0.53957	5208.2	2565.7	1.466	0.92863	0.071367	0.14273	0.61754	TRUE
NAA60_3	NAA60	87.638/123.26/110.17	153.68/250.89/170.83	110.17	170.83	0.62828	339.45	1708.3	1.4678	0.92864	0.071355	0.14271	0.61754	TRUE
EIF3C_9	EIF3C	0/23.319/54.004	142.36/51.319/41.465	23.319	51.319	1.1053	742.66	338.53	1.5218	0.92866	0.071343	0.14269	0.61754	TRUE
COMMD2_1	COMMD2	122.87/46.638/48.243	88.163/112.9/77.124	48.243	88.163	0.85652	2786.2	722.3	1.4854	0.92868	0.071315	0.14263	0.61754	TRUE
RUVBL2_9	RUVBL2	8.1314/1.6656/33.842	25.074/60.442/0.82929	8.1314	25.074	1.5137	351.43	112.91	1.5945	0.92877	0.071232	0.14246	0.61746	TRUE
EIF2S2_13	EIF2S2	103.9/31.647/33.122	39.633/87.812/66.343	33.122	66.343	0.98082	2505.9	488.06	1.5038	0.92892	0.071077	0.14215	0.61634	TRUE
MARS2_12	MARS2	5.4209/4.9969/27.362	30.736/19.387/7.4636	5.4209	19.387	1.6668	240.79	73.994	1.6236	0.92901	0.070992	0.14198	0.61582	TRUE
PGA3_14	PGA3	67.761/63.294/76.325	169.86/115.18/30.684	67.761	115.18	0.75672	46.647	1029.3	1.4781	0.92908	0.070918	0.14184	0.6154	TRUE
ROR1_12	ROR1	21.684/18.322/10.081	84.119/43.336/28.196	18.322	43.336	1.1982	39.61	263.29	1.5416	0.92926	0.070743	0.14149	0.61431	TRUE
MPDU1_14	MPDU1	0/161.57/81.365	133.46/144.83/113.61	81.365	133.46	0.70704	6526.3	1245.6	1.476	0.92928	0.070716	0.14143	0.61431	TRUE
NUDT5_15	NUDT5	18.973/23.319/72.005	100.3/41.055/51.416	23.319	51.416	1.1079	1194.6	338.53	1.5271	0.92939	0.070609	0.14122	0.61402	TRUE
C7orf26_15	C7orf26	103.9/14.991/81.365	167.43/87.812/133.52	81.365	133.52	0.70767	2456.7	1245.6	1.4777	0.92951	0.070493	0.14099	0.61389	TRUE
CBWD1_15	CBWD1	179.79/121.59/90.006	201.4/140.27/185.76	121.59	185.76	0.60734	2192.6	1893.4	1.4747	0.92967	0.070327	0.14065	0.6131	TRUE
POLR2E_15	POLR2E	139.14/19.988/49.683	38.015/92.374/90.393	49.683	90.393	0.85057	4441.9	744.79	1.4917	0.9297	0.070305	0.14061	0.6131	TRUE
SLC4A1AP_8	SLC4A1AP	438.19/171.56/167.77	248.31/277.12/213.96	171.56	248.31	0.53086	35553	2711	1.4741	0.92974	0.070261	0.14052	0.61296	TRUE
CDK12_3	CDK12	83.121/44.972/94.326	46.912/189.31/136	83.121	136	0.70368	790.44	1273.6	1.4818	0.93012	0.069884	0.13977	0.61059	TRUE
SCARB1_7	SCARB1	243.04/161.57/204.49	288.75/165.36/300.2	204.49	288.75	0.49574	1664.2	3255.7	1.4767	0.93012	0.069884	0.13977	0.61059	TRUE
MGEA5_5	MGEA5	187.92/111.6/299.54	279.86/195.01/268.69	187.92	268.69	0.51349	9141.9	2981.1	1.4792	0.93044	0.06956	0.13912	0.60946	TRUE
ZFP3_4	ZFP3	234.91/58.297/79.925	234.56/99.217/131.86	79.925	131.86	0.71521	12243	1222.6	1.4852	0.93049	0.069514	0.13903	0.60946	TRUE
RPL28_6	RPL28	112.03/44.972/61.924	107.58/98.076/143.47	61.924	107.58	0.78701	1399.1	937.01	1.4913	0.93057	0.069431	0.13886	0.60946	TRUE
MEF2B_6	MEF2B	108.42/159.9/72.005	173.9/161.94/169.18	108.42	169.18	0.63717	1988.2	1680.1	1.4823	0.93059	0.069415	0.13883	0.60946	TRUE
CAPN15_13	CAPN15	143.65/101.6/187.93	287.14/153.96/213.96	143.65	213.96	0.57144	1864.4	2252.9	1.4812	0.93063	0.069368	0.13874	0.60946	TRUE
MEF2B_12	MEF2B	17.166/36.644/153.37	96.251/71.847/66.343	36.644	71.847	0.95244	7002.2	542.27	1.5117	0.93069	0.06931	0.13862	0.60946	TRUE
STXBP5L_10	STXBP5L	36.139/146.58/52.563	128.6/94.655/68.002	52.563	94.655	0.83659	4554	789.85	1.4977	0.93077	0.069234	0.13847	0.60945	TRUE
ROR1_14	ROR1	169.86/108.27/90.726	169.05/199.57/106.15	108.27	169.05	0.63808	2050.4	1677.6	1.4839	0.9308	0.069195	0.13839	0.60933	TRUE
ZNF646_6	ZNF646	165.34/46.638/66.244	207.06/72.987/113.61	66.244	113.61	0.76928	5102	1005.3	1.494	0.93115	0.06885	0.1377	0.60783	TRUE
MYOZ3_2	MYOZ3	176.18/89.944/116.65	198.16/130.01/179.96	116.65	179.96	0.62117	2128.6	1813.2	1.4867	0.93125	0.068753	0.13751	0.60719	TRUE
SPINT1_4	SPINT1	68.665/104.93/56.164	93.016/126.59/116.93	68.665	116.93	0.75943	735.9	1043.6	1.4941	0.93127	0.068731	0.13746	0.60719	TRUE
hsa-mir-532_7	hsa-mir-532	115.65/131.59/115.93	122.94/179.05/184.1	115.93	179.05	0.62275	122.62	1801.6	1.4871	0.93129	0.068715	0.13743	0.60719	TRUE
PRPF6_3	PRPF6	93.962/214.87/194.41	279.86/123.17/276.98	194.41	276.98	0.50847	5254.3	3088.5	1.4858	0.93131	0.068687	0.13737	0.60719	TRUE
SP140_11	SP140	51.499/154.9/61.204	106.77/165.36/53.904	61.204	106.77	0.79283	4436.9	925.65	1.4975	0.93136	0.068644	0.13729	0.60719	TRUE
MAOB_1	MAOB	24.394/14.991/39.603	53.383/62.723/44.782	24.394	53.383	1.0987	159.86	354.82	1.539	0.93139	0.068606	0.13721	0.60719	TRUE
PFN1_1	PFN1	18.973/34.978/46.803	28.309/69.566/131.03	34.978	69.566	0.97184	197.99	516.6	1.5217	0.93174	0.068264	0.13653	0.60629	TRUE
ICA1L_2	ICA1L	5.4209/49.969/65.524	26.692/91.234/91.222	49.969	91.222	0.85549	1113.3	749.25	1.5071	0.93179	0.068209	0.13642	0.60611	TRUE
ROR1_13	ROR1	220.45/114.93/99.367	177.94/131.15/214.79	114.93	177.94	0.62627	5688.5	1785.4	1.4914	0.93184	0.068157	0.13631	0.60587	TRUE
KTI12_15	KTI12	61.437/46.638/77.045	50.957/107.2/138.49	61.437	107.2	0.79322	231.32	929.33	1.5012	0.93185	0.068152	0.1363	0.60587	TRUE
MSI2_13	MSI2	127.39/4.9969/23.762	76.031/52.459/19.074	23.762	52.459	1.1103	5545.6	345.24	1.5445	0.93193	0.068072	0.13614	0.60578	TRUE
PGS1_14	PGS1	2.7105/8.3282/30.242	39.633/3.4213/25.708	8.3282	25.708	1.5176	255.89	115.76	1.6154	0.93195	0.068046	0.13609	0.60578	TRUE
RBM3_13	RBM3	46.078/49.969/24.482	85.737/68.425/92.051	46.078	85.737	0.8816	240.77	688.53	1.5114	0.93197	0.068035	0.13607	0.60578	TRUE
HAVCR1_7	HAVCR1	346.94/73.288/120.97	194.93/160.8/185.76	120.97	185.76	0.61469	26668	1883.3	1.493	0.93211	0.067894	0.13579	0.60574	TRUE
SPATA5_13	SPATA5	17.166/26.65/93.606	77.648/57.021/41.465	26.65	57.021	1.0693	2286.5	389.09	1.5397	0.93219	0.067808	0.13562	0.60541	TRUE
CTR9_9	CTR9	136.43/96.607/139.69	205.44/135.71/255.42	136.43	205.44	0.58709	798.12	2134.9	1.4937	0.93227	0.067727	0.13545	0.60491	TRUE
PAGE4_4	PAGE4	230.39/129.92/98.647	304.12/197.29/174.98	129.92	197.29	0.59895	5536	2028.8	1.4958	0.93251	0.067488	0.13498	0.60365	TRUE
C10orf53_11	C10orf53	12.649/109.93/51.123	93.016/100.36/53.904	51.123	93.016	0.85098	2469.4	767.31	1.5124	0.93259	0.067411	0.13482	0.60363	TRUE
SORT1_5	SORT1	35.236/63.294/54.724	71.986/98.076/150.93	54.724	98.076	0.83025	226.61	823.72	1.5105	0.93264	0.067361	0.13472	0.60363	TRUE
WDR7_11	WDR7	26.201/41.641/24.482	23.456/76.408/56.392	26.201	56.392	1.0772	120.67	382.26	1.5442	0.93266	0.067342	0.13468	0.60363	TRUE
CCDC115_9	CCDC115	178.89/129.92/119.53	197.36/190.45/259.57	129.92	197.36	0.59941	1253.1	2028.8	1.4972	0.93269	0.067305	0.13461	0.60363	TRUE
ZBTB10_15	ZBTB10	58.727/109.93/56.164	39.633/197.29/103.66	58.727	103.66	0.80929	1314.3	886.63	1.5091	0.93273	0.067273	0.13455	0.60363	TRUE
BID_11	BID	317.12/256.51/219.61	352.65/215.54/454.45	256.51	352.65	0.45772	2517.7	4123.4	1.4973	0.93284	0.067164	0.13433	0.6032	TRUE
SLX4_13	SLX4	81.314/23.319/95.766	68.751/165.36/134.35	81.314	134.35	0.71744	1786.1	1244.7	1.5031	0.93289	0.067114	0.13423	0.60296	TRUE
CCT6B_9	CCT6B	73.182/29.981/5.7604	62.28/7.9829/80.441	29.981	62.28	1.0304	1226.5	439.92	1.5399	0.9331	0.066902	0.1338	0.60283	TRUE
MCCC2_12	MCCC2	73.182/44.972/42.483	114.85/84.391/70.49	44.972	84.391	0.89333	401.01	671.32	1.5214	0.93316	0.066842	0.13368	0.60283	TRUE
ZNRF3_5	ZNRF3	258.4/199.88/186.49	435.96/236.07/284.45	199.88	284.45	0.50692	1801.9	3179	1.4999	0.93317	0.066829	0.13366	0.60283	TRUE
MGEA5_13	MGEA5	56.92/96.607/61.204	264.49/107.2/58.88	61.204	107.2	0.79861	635.85	925.65	1.5118	0.93323	0.066771	0.13354	0.60283	TRUE
WDHD1_1	WDHD1	12.649/118.26/11.521	8.0884/101.5/34.001	12.649	34.001	1.3586	5577.5	178.94	1.5962	0.93329	0.066708	0.13342	0.60283	TRUE
SMNDC1_15	SMNDC1	0.90349/33.313/18.721	44.486/66.144/13.269	18.721	44.486	1.2057	265.19	269.27	1.5701	0.93334	0.066658	0.13332	0.60283	TRUE
ALG8_12	ALG8	46.981/24.984/30.242	21.839/62.723/77.124	30.242	62.723	1.0283	153.92	443.9	1.5417	0.93339	0.066614	0.13323	0.60269	TRUE
CTNNBIP1_15	CTNNBIP1	104.8/138.25/257.78	333.24/145.97/208.15	138.25	208.15	0.5869	7702.9	2164.6	1.5025	0.93342	0.066581	0.13316	0.60261	TRUE
COMMD10_15	COMMD10	135.52/21.653/46.803	17.794/104.92/87.076	46.803	87.076	0.88164	4251.8	699.84	1.5223	0.93348	0.066519	0.13304	0.60254	TRUE
SNAI1_11	SNAI1	94.866/89.944/62.644	194.12/69.566/145.96	89.944	145.96	0.69232	384.76	1382.8	1.5063	0.93348	0.066518	0.13304	0.60254	TRUE
GMPPB_10	GMPPB	99.383/36.644/53.284	96.251/144.83/42.294	53.284	96.251	0.8412	1201	801.14	1.5181	0.93351	0.066485	0.13297	0.60254	TRUE
ZNF124_10	ZNF124	105.71/38.31/42.483	80.884/158.52/80.441	42.483	80.884	0.91313	2007.4	632.63	1.5267	0.93356	0.066444	0.13289	0.60254	TRUE
SEC13_1	SEC13	63.244/191.55/66.964	241.84/115.18/79.612	66.964	115.18	0.77354	7767.4	1016.7	1.5123	0.93358	0.066421	0.13284	0.60254	TRUE
ZNF124_4	ZNF124	21.684/43.306/56.884	80.884/128.87/82.1	43.306	82.1	0.90733	325.94	645.42	1.527	0.93369	0.066308	0.13262	0.60254	TRUE
PRMT1_14	PRMT1	18.973/54.966/155.53	142.36/94.655/98.686	54.966	98.686	0.83284	5704.3	827.52	1.5198	0.93387	0.066133	0.13227	0.60213	TRUE
MRPS16_5	MRPS16	41.56/19.988/61.924	54.192/104.92/79.612	41.56	79.612	0.92148	440.03	618.32	1.5303	0.9339	0.066104	0.13221	0.60209	TRUE
NonTargeting_Human_0910	NonTargeting_Human_0910	376.75/166.56/184.33	299.27/265.72/223.91	184.33	265.72	0.5252	18671	2921.7	1.5057	0.9339	0.066097	0.13219	0.60209	TRUE
DCAKD_2	DCAKD	100.29/159.9/195.85	257.21/115.18/235.52	159.9	235.52	0.55578	2423.2	2519.2	1.5066	0.93399	0.066005	0.13201	0.60186	TRUE
SVOP_4	SVOP	13.552/81.616/107.29	135.08/79.829/143.47	81.616	135.08	0.71991	2645.8	1249.6	1.5123	0.93409	0.065915	0.13183	0.60149	TRUE
KCNU1_4	KCNU1	82.217/106.6/78.485	135.88/125.45/191.57	82.217	135.88	0.718	304.24	1259.1	1.5124	0.93411	0.06589	0.13178	0.60149	TRUE
ISG20_6	ISG20	9.0349/74.953/56.884	59.854/101.5/200.69	56.884	101.5	0.82436	1308	857.64	1.5234	0.93446	0.065536	0.13107	0.59982	TRUE
hsa-mir-532_5	hsa-mir-532	65.051/51.635/98.647	77.648/185.89/112.78	65.051	112.78	0.78464	654.33	986.38	1.5198	0.93447	0.065534	0.13107	0.59982	TRUE
ANO8_15	ANO8	103/159.9/99.367	207.06/119.74/163.37	103	163.37	0.6604	1625.6	1592.6	1.5128	0.93452	0.065483	0.13097	0.59982	TRUE
CTR9_13	CTR9	0.90349/19.988/46.083	57.427/46.757/30.684	19.988	46.757	1.1862	522.59	288.29	1.5766	0.93476	0.065239	0.13048	0.59825	TRUE
JAK1_15	JAK1	55.113/93.275/69.845	126.18/50.179/119.42	69.845	119.42	0.76532	383.02	1062.3	1.521	0.93482	0.065177	0.13035	0.59811	TRUE
CIAO1_12	CIAO1	36.139/168.23/28.082	221.62/71.847/63.855	36.139	71.847	0.97191	8756.3	534.49	1.5445	0.93493	0.065075	0.13015	0.59762	TRUE
TAF7_5	TAF7	33.429/89.944/57.604	179.56/102.64/44.782	57.604	102.64	0.82249	815.16	868.96	1.5277	0.93506	0.064938	0.12988	0.59722	TRUE
NonTargeting_Human_0896	NonTargeting_Human_0896	360.49/174.89/151.93	302.5/248.61/254.59	174.89	254.59	0.53916	17487	2765.9	1.5155	0.93514	0.064856	0.12971	0.59673	TRUE
CEBPZ_1	CEBPZ	35.236/19.988/23.042	51.765/28.511/60.538	23.042	51.765	1.1341	79.015	334.34	1.5709	0.93517	0.064832	0.12966	0.59673	TRUE
NonTargeting_Human_0527	NonTargeting_Human_0527	241.23/264.84/275.78	360.74/363.79/394.74	264.84	363.79	0.45655	338.47	4263.1	1.5156	0.93519	0.064808	0.12962	0.59673	TRUE
SYP_10	SYP	17.166/96.607/43.923	83.31/31.932/140.15	43.923	83.31	0.90825	1745.8	655	1.539	0.93531	0.06469	0.12938	0.59673	TRUE
PIK3R4_5	PIK3R4	0/13.325/10.801	0/30.791/40.635	10.801	30.791	1.4298	61.514	151.78	1.6226	0.93536	0.064635	0.12927	0.59673	TRUE
SCARB1_5	SCARB1	236.71/148.24/156.25	264.49/231.51/134.35	156.25	231.51	0.5642	3269.2	2459.2	1.5175	0.93538	0.06462	0.12924	0.59673	TRUE
hsa-mir-6859-1_7	hsa-mir-6859-1	5.4209/23.319/78.485	61.472/42.196/52.245	23.319	52.245	1.1306	1681.8	338.53	1.5721	0.93542	0.064578	0.12916	0.59673	TRUE
NUDT5_5	NUDT5	19.877/59.963/32.402	71.986/10.264/66.343	32.402	66.343	1.0116	458.24	477	1.5541	0.93546	0.064537	0.12907	0.59673	TRUE
FAM156A_15	FAM156A	106.61/66.625/77.045	116.47/165.36/129.37	77.045	129.37	0.74023	491.36	1176.7	1.5254	0.93562	0.06438	0.12876	0.59644	TRUE
TBC1D25_5	TBC1D25	85.831/116.59/163.45	137.5/181.33/199.03	116.59	181.33	0.63271	1571	1812.4	1.5206	0.93562	0.064385	0.12877	0.59644	TRUE
TMOD2_3	TMOD2	174.37/129.92/91.446	199.78/198.43/61.368	129.92	198.43	0.60723	1728.1	2028.8	1.5211	0.93576	0.064243	0.12849	0.59644	TRUE
GTF2E1_8	GTF2E1	46.981/34.978/91.446	96.251/87.812/7.4636	46.981	87.812	0.88829	1060.6	702.61	1.5404	0.93582	0.064181	0.12836	0.59614	TRUE
UBA3_6	UBA3	54.209/59.963/32.402	118.09/98.076/74.636	54.209	98.076	0.84363	254.32	815.65	1.536	0.93588	0.06412	0.12824	0.59612	TRUE
SNRPD1_1	SNRPD1	0/21.653/12.961	26.692/52.459/34.83	12.961	34.83	1.3598	121.77	183.54	1.6142	0.93591	0.064093	0.12819	0.59612	TRUE
CTDP1_10	CTDP1	30.718/14.991/72.725	38.015/63.864/109.47	30.718	63.864	1.0321	1005.9	451.2	1.5604	0.93592	0.064079	0.12816	0.59612	TRUE
ABHD14B_2	ABHD14B	131.01/103.27/91.446	203.02/148.25/164.2	103.27	164.2	0.6639	454.54	1597	1.5247	0.93602	0.063979	0.12796	0.59612	TRUE
TOMM22_8	TOMM22	232.2/201.54/377.31	395.52/325.02/255.42	232.2	325.02	0.48342	10998	3716.8	1.5226	0.93606	0.063937	0.12787	0.59612	TRUE
PIK3C3_4	PIK3C3	104.8/103.27/33.842	126.99/164.22/285.28	103.27	164.22	0.66408	2411.2	1597	1.5252	0.93609	0.063913	0.12783	0.59612	TRUE
SLAMF6_4	SLAMF6	94.866/58.297/76.325	93.825/132.29/128.54	76.325	128.54	0.74439	334.39	1165.2	1.5296	0.93614	0.063862	0.12772	0.59612	TRUE
CAB39_10	CAB39	19.877/44.972/15.121	22.647/46.757/62.197	19.877	46.757	1.1938	326.2	286.62	1.5878	0.93616	0.063842	0.12768	0.59612	TRUE
KIF3C_8	KIF3C	107.51/98.272/64.804	157.72/180.19/80.441	98.272	157.72	0.67705	602.77	1516.5	1.5266	0.9362	0.063796	0.12759	0.59612	TRUE
AGAP4_8	AGAP4	103.9/118.26/105.85	145.59/167.64/206.49	105.85	167.64	0.65842	78.934	1638.5	1.5266	0.93628	0.063716	0.12743	0.59612	TRUE
NonTargeting_Human_0526	NonTargeting_Human_0526	98.48/201.54/113.77	209.49/177.91/72.978	113.77	177.91	0.64048	3969	1766.6	1.526	0.93628	0.063723	0.12745	0.59612	TRUE
SPNS1_2	SPNS1	136.43/51.635/42.483	37.206/98.076/94.539	51.635	94.539	0.86008	3636.7	775.31	1.5409	0.9363	0.063702	0.1274	0.59612	TRUE
EXOC3_9	EXOC3	179.79/141.58/226.82	264.49/261.16/208.98	179.79	261.16	0.53608	1835.7	2846.8	1.5249	0.93634	0.063662	0.12732	0.59612	TRUE
PHF3_13	PHF3	65.051/49.969/39.603	92.207/54.74/107.81	49.969	92.207	0.87082	167.46	749.25	1.5431	0.93644	0.063563	0.12713	0.59584	TRUE
COMMD10_13	COMMD10	27.105/78.285/64.084	31.545/117.46/111.95	64.084	111.95	0.79536	784.58	971.11	1.5361	0.93649	0.063514	0.12703	0.59566	TRUE
NonTargeting_Human_0325	NonTargeting_Human_0325	149.98/74.953/79.925	142.36/80.97/133.52	79.925	133.52	0.73311	2466.1	1222.6	1.5327	0.93662	0.063384	0.12677	0.5953	TRUE
MTHFD1_1	MTHFD1	116.55/109.93/162.73	194.12/110.62/181.61	116.55	181.61	0.63553	1088.2	1811.6	1.5287	0.93663	0.063369	0.12674	0.5953	TRUE
FRYL_15	FRYL	7.2279/71.622/19.441	46.104/88.953/41.465	19.441	46.104	1.2044	1436	280.08	1.5932	0.93667	0.063332	0.12666	0.59528	TRUE
ZNF124_1	ZNF124	61.437/83.282/46.083	108.38/205.28/105.32	61.437	108.38	0.80893	356.47	929.33	1.54	0.93684	0.063165	0.12633	0.59416	TRUE
RPP38_14	RPP38	71.375/69.957/133.21	76.839/122.03/163.37	71.375	122.03	0.76538	1912.7	1086.6	1.5366	0.93684	0.063159	0.12632	0.59416	TRUE
SPINT1_9	SPINT1	168.05/146.58/140.41	220/196.15/292.74	146.58	220	0.58261	249.55	2300.7	1.5308	0.93702	0.062975	0.12595	0.5933	TRUE
NCOR1_10	NCOR1	96.673/121.59/59.044	173.09/131.15/155.91	96.673	155.91	0.68388	1018.4	1490.8	1.5341	0.93712	0.062884	0.12577	0.59267	TRUE
CAB39_7	CAB39	350.55/96.607/102.97	164.19/262.3/162.54	102.97	164.19	0.66803	30670	1592.1	1.5345	0.93723	0.062767	0.12553	0.59212	TRUE
SNX19_1	SNX19	280.08/123.26/92.166	169.86/190.45/262.89	123.26	190.45	0.62364	12780	1920.5	1.5333	0.93724	0.062756	0.12551	0.59212	TRUE
C7orf26_12	C7orf26	31.622/39.975/112.33	80.884/46.757/77.953	39.975	77.953	0.94625	2652.3	593.75	1.5586	0.93729	0.062711	0.12542	0.59212	TRUE
SSX4_9	SSX4	57.823/179.89/137.53	116.47/208.7/232.2	137.53	208.7	0.59812	4073.7	2152.9	1.5338	0.93737	0.062631	0.12526	0.59211	TRUE
PTCHD4_3	PTCHD4	387.6/223.19/206.65	322.73/314.76/286.11	223.19	314.76	0.49406	13651	3566.7	1.5331	0.93737	0.062627	0.12525	0.59211	TRUE
ORMDL1_15	ORMDL1	140.94/109.93/109.45	364.78/100.36/173.32	109.93	173.32	0.65208	480.99	1704.5	1.5354	0.93741	0.062586	0.12517	0.59211	TRUE
ANAPC16_2	ANAPC16	28.912/69.957/149.77	154.49/85.532/120.25	69.957	120.25	0.77294	4027.4	1064.1	1.5417	0.93743	0.062571	0.12514	0.59211	TRUE
ACO2_2	ACO2	68.665/41.641/36.722	87.354/21.668/80.441	41.641	80.441	0.93352	377.25	619.57	1.5588	0.93753	0.062468	0.12494	0.59211	TRUE
ZBTB10_1	ZBTB10	40.657/23.319/36.002	95.443/49.038/72.148	36.002	72.148	0.98321	91.268	532.38	1.5666	0.9377	0.062305	0.12461	0.59109	TRUE
NXF2_4	NXF2	148.17/69.957/74.165	98.678/145.97/126.05	74.165	126.05	0.75729	2747.3	1130.9	1.543	0.93773	0.062274	0.12455	0.59102	TRUE
HDAC3_10	HDAC3	127.39/56.632/22.321	101.91/53.6/115.27	56.632	101.91	0.8365	3092.1	853.68	1.5498	0.93777	0.062231	0.12446	0.59084	TRUE
GYG2_4	GYG2	475.23/293.15/263.54	358.31/399.15/490.11	293.15	399.15	0.44397	17015	4739.4	1.5397	0.93818	0.06182	0.12364	0.58947	TRUE
LGR5_9	LGR5	164.43/314.8/208.81	339.71/216.68/297.72	208.81	297.72	0.50966	6601.8	3327.4	1.5412	0.93836	0.061644	0.12329	0.58824	TRUE
CDIPT_5	CDIPT	337/181.55/208.09	296.84/353.53/211.47	208.09	296.84	0.5104	8660.6	3315.4	1.5413	0.93837	0.061629	0.12326	0.58824	TRUE
PDGFA_1	PDGFA	97.576/206.54/77.765	258.83/49.038/157.57	97.576	157.57	0.68576	6132.6	1505.3	1.5462	0.9386	0.061396	0.12279	0.58657	TRUE
SULT1A2_4	SULT1A2	56.92/98.272/98.647	203.02/158.52/155.91	98.272	158.52	0.68426	855.1	1516.5	1.5471	0.93872	0.061279	0.12256	0.58591	TRUE
MRPL42_12	MRPL42	115.65/26.65/57.604	103.53/152.82/44.782	57.604	103.53	0.83486	2163.5	868.96	1.558	0.93883	0.061166	0.12233	0.58516	TRUE
HSPA8_3	HSPA8	9.0349/14.991/38.163	39.633/38.774/25.708	14.991	38.774	1.3146	286.2	213.6	1.6273	0.93884	0.06116	0.12232	0.58516	TRUE
NIPSNAP1_11	NIPSNAP1	18.973/8.3282/53.284	120.52/45.617/26.537	18.973	45.617	1.2228	645.26	273.05	1.6124	0.9389	0.061103	0.12221	0.58516	TRUE
NonTargeting_Human_0503	NonTargeting_Human_0503	168.05/89.944/80.645	88.163/149.4/147.61	89.944	147.61	0.70851	3093.4	1382.8	1.5509	0.93906	0.060942	0.12188	0.5846	TRUE
RALGAPA2_6	RALGAPA2	354.17/178.22/162.01	291.18/185.89/260.4	178.22	260.4	0.54449	15609	2820.8	1.5472	0.93907	0.06093	0.12186	0.5846	TRUE
TNFRSF8_15	TNFRSF8	124.68/59.963/61.204	160.96/35.353/108.64	61.204	108.64	0.81766	2015.4	925.65	1.559	0.93916	0.06084	0.12168	0.5846	TRUE
CDC23_14	CDC23	50.595/74.953/33.122	96.251/45.617/93.71	50.595	93.71	0.87628	449.32	759.04	1.5649	0.93918	0.060817	0.12163	0.5846	TRUE
TMEM30B_8	TMEM30B	372.24/104.93/91.446	167.43/108.34/171.66	104.93	167.43	0.66896	35816	1623.8	1.5508	0.93925	0.060749	0.1215	0.5846	TRUE
MLLT11_11	MLLT11	153.59/96.607/98.647	163.38/125.45/159.22	98.647	159.22	0.6852	1511.6	1522.5	1.5525	0.93938	0.06062	0.12124	0.58418	TRUE
SBK1_13	SBK1	75.893/101.6/74.165	98.678/128.87/138.49	75.893	128.87	0.75612	332.02	1158.3	1.5565	0.93943	0.060574	0.12115	0.58397	TRUE
CUL7_11	CUL7	112.03/59.963/151.21	55.81/176.77/194.88	112.03	176.77	0.65324	2123.1	1738.5	1.5525	0.93951	0.060486	0.12097	0.58335	TRUE
SNAPC3_6	SNAPC3	22.587/84.947/25.922	29.118/57.021/63.855	25.922	57.021	1.1078	1747.6	378.01	1.5996	0.93964	0.060355	0.12071	0.58255	TRUE
XAGE1A_7	XAGE1A	47.885/129.92/69.125	119.71/155.1/102.83	69.125	119.71	0.78352	2073.6	1050.9	1.5604	0.93967	0.060329	0.12066	0.58253	TRUE
CWC22_14	CWC22	0/9.9938/42.483	40.442/29.651/21.562	9.9938	29.651	1.4792	577.71	139.98	1.6615	0.93968	0.060324	0.12065	0.58253	TRUE
BST2_9	BST2	279.18/144.91/128.17	321.92/218.96/88.734	144.91	218.96	0.59217	9153.9	2273.4	1.5531	0.93972	0.060276	0.12055	0.58248	TRUE
PRPF6_8	PRPF6	96.673/139.91/90.006	96.251/196.15/156.74	96.673	156.74	0.69148	957.08	1490.8	1.5556	0.93973	0.06027	0.12054	0.58248	TRUE
UXT_14	UXT	2.7105/73.288/34.562	70.369/38.774/94.539	34.562	70.369	1.0049	1257.1	510.2	1.5852	0.93975	0.060253	0.12051	0.58248	TRUE
SSX4_14	SSX4	205.99/84.947/154.81	137.5/231.51/241.32	154.81	231.51	0.57747	3750.3	2435.6	1.554	0.93986	0.060138	0.12028	0.58248	TRUE
CMAS_7	CMAS	55.113/51.635/77.045	100.3/172.2/60.538	55.113	100.3	0.85217	246.57	829.82	1.5685	0.93994	0.060057	0.12011	0.58197	TRUE
SPI1_10	SPI1	32.525/64.96/65.524	114.05/96.936/211.47	64.96	114.05	0.80255	526.15	984.94	1.5641	0.93994	0.060057	0.12011	0.58197	TRUE
PITPNM2_14	PITPNM2	44.271/126.59/129.61	195.74/210.98/96.198	126.59	195.74	0.62478	3392.6	1974.6	1.5562	0.94003	0.059967	0.11993	0.58157	TRUE
MPDU1_3	MPDU1	63.244/108.27/65.524	114.85/59.302/176.64	65.524	114.85	0.80036	916.03	993.87	1.5648	0.94005	0.059948	0.1199	0.58157	TRUE
ANKRD36_5	ANKRD36	46.078/49.969/57.604	93.016/119.74/34.001	49.969	93.016	0.88329	36.716	749.25	1.5726	0.94006	0.059937	0.11987	0.58157	TRUE
RAB28_9	RAB28	74.989/183.22/195.85	366.4/157.38/267.03	183.22	267.03	0.54098	5936.7	2903.3	1.5555	0.94006	0.059939	0.11988	0.58157	TRUE
hsa-mir-6770-1_9	hsa-mir-6770-1	135.52/124.92/153.37	273.39/167.64/207.32	135.52	207.32	0.60968	215.45	2120.1	1.5594	0.94045	0.059553	0.11911	0.58022	TRUE
SCARB1_13	SCARB1	102.09/74.953/89.286	147.21/115.18/154.25	89.286	147.21	0.71505	184.73	1372.2	1.5636	0.94057	0.059426	0.11885	0.57954	TRUE
S100A10_1	S100A10	0/51.635/31.682	127.8/66.144/58.88	31.682	66.144	1.0388	700.93	465.96	1.5965	0.94059	0.059412	0.11882	0.57954	TRUE
NonTargeting_Human_0242	NonTargeting_Human_0242	184.31/266.5/172.81	224.05/390.02/268.69	184.31	268.69	0.54136	3443.7	2921.4	1.5611	0.94074	0.059264	0.11853	0.57895	TRUE
NonTargeting_Human_0864	NonTargeting_Human_0864	156.3/196.54/150.49	233.75/193.87/269.52	156.3	233.75	0.5776	826.59	2460.1	1.5615	0.94075	0.059249	0.1185	0.57895	TRUE
CNTN6_13	CNTN6	24.394/124.92/59.044	90.59/106.06/145.13	59.044	106.06	0.83432	2770.3	891.62	1.5745	0.9409	0.059102	0.1182	0.57823	TRUE
PAGE4_2	PAGE4	167.14/46.638/52.563	95.443/96.936/106.15	52.563	96.936	0.87059	6582	789.85	1.5788	0.941	0.058998	0.118	0.57805	TRUE
CWC22_12	CWC22	0/23.319/30.242	5.6618/72.987/53.075	23.319	53.075	1.1529	295.85	338.53	1.6172	0.94104	0.058959	0.11792	0.57805	TRUE
COX5B_3	COX5B	113.84/58.297/100.09	94.634/184.75/161.71	100.09	161.71	0.68673	967.75	1545.7	1.5675	0.94118	0.058824	0.11765	0.5776	TRUE
RBM14_4	RBM14	39.753/36.644/29.522	137.5/21.668/73.807	36.644	73.807	0.99075	30.195	542.27	1.5959	0.94135	0.058646	0.11729	0.57688	TRUE
VPS13C_9	VPS13C	110.23/53.3/71.285	86.545/123.17/143.47	71.285	123.17	0.7805	919.9	1085.1	1.575	0.94147	0.058525	0.11705	0.57651	TRUE
CEP120_11	CEP120	40.657/93.275/32.402	22.647/79.829/97.856	40.657	79.829	0.95633	1418.4	604.31	1.5935	0.94161	0.05839	0.11678	0.57638	TRUE
HTRA2_10	HTRA2	81.314/114.93/132.49	187.65/181.33/136	114.93	181.33	0.65329	719.16	1785.4	1.5714	0.94177	0.058233	0.11647	0.57549	TRUE
ATP6V1H_13	ATP6V1H	18.07/13.325/28.802	40.442/44.476/55.563	18.07	44.476	1.2538	68.846	259.51	1.6392	0.94179	0.05821	0.11642	0.57549	TRUE
NELFA_9	NELFA	95.769/144.91/87.126	283.09/156.24/144.3	95.769	156.24	0.70032	1244.8	1476.2	1.5738	0.94186	0.058136	0.11627	0.57549	TRUE
OLR1_11	OLR1	58.727/38.31/30.242	9.706/76.408/77.124	38.31	76.408	0.97761	240.97	567.99	1.5986	0.94191	0.05809	0.11618	0.57549	TRUE
ISG15_10	ISG15	120.16/91.61/211.69	245.08/188.17/95.368	120.16	188.17	0.64272	4596.6	1870.2	1.5725	0.94193	0.058073	0.11615	0.57549	TRUE
FAM110D_6	FAM110D	28.008/93.275/83.526	139.93/131.15/161.71	83.526	139.93	0.7375	1588.6	1280	1.5765	0.94198	0.058025	0.11605	0.57549	TRUE
CEP97_12	CEP97	15.359/13.325/28.802	8.8972/70.706/39.806	15.359	39.806	1.3187	92.422	219.07	1.6517	0.94202	0.05798	0.11596	0.57549	TRUE
ANKHD1-EIF4EBP3_13	ANKHD1-EIF4EBP3	205.09/96.607/111.61	177.13/189.31/117.76	111.61	177.13	0.66167	4482.1	1731.6	1.5747	0.94213	0.057875	0.11575	0.57549	TRUE
CWC22_9	CWC22	161.72/183.22/239.06	129.41/268/311.81	183.22	268	0.54617	1789.9	2903.3	1.5734	0.94217	0.057832	0.11566	0.57549	TRUE
ARPC5L_3	ARPC5L	87.638/134.92/125.29	321.11/151.68/194.88	125.29	194.88	0.63327	755.12	1953.5	1.5746	0.94219	0.057805	0.11561	0.57546	TRUE
NUDT5_9	NUDT5	112.03/183.22/128.89	190.08/199.57/208.15	128.89	199.57	0.62686	1618	2012	1.5758	0.94235	0.057649	0.1153	0.57474	TRUE
VOPP1_11	VOPP1	77.7/81.616/108.73	137.5/145.97/58.88	81.616	137.5	0.74541	375.18	1249.6	1.581	0.94246	0.057544	0.11509	0.57427	TRUE
SPRN_14	SPRN	121.07/41.641/102.25	114.85/181.33/165.03	102.25	165.03	0.68534	2013.6	1580.5	1.5792	0.94257	0.057434	0.11487	0.57387	TRUE
CLEC3B_12	CLEC3B	94.866/84.947/114.49	155.3/161.94/126.88	94.866	155.3	0.70519	241.69	1461.7	1.5806	0.94264	0.05736	0.11472	0.57348	TRUE
PFDN6_7	PFDN6	0.90349/51.635/37.442	48.53/75.268/116.1	37.442	75.268	0.98837	768.26	554.59	1.6062	0.94268	0.057323	0.11465	0.57348	TRUE
C11orf57_3	C11orf57	178.89/119.93/118.09	68.751/212.12/188.25	119.93	188.25	0.64617	1740.1	1866.4	1.5815	0.94296	0.057038	0.11408	0.57202	TRUE
C7orf26_6	C7orf26	63.244/23.319/11.521	53.383/59.302/38.147	23.319	53.383	1.1611	866.6	338.53	1.634	0.94303	0.056971	0.11394	0.57158	TRUE
HMOX2_7	HMOX2	93.962/204.87/81.365	180.37/67.285/154.25	93.962	154.25	0.70915	6229.9	1447.2	1.5847	0.9431	0.056902	0.1138	0.57136	TRUE
UBE2Q1_11	UBE2Q1	205.99/306.48/332.66	430.3/261.16/417.96	306.48	417.96	0.44635	5391.1	4964.2	1.5823	0.94321	0.056788	0.11358	0.57068	TRUE
CCDC43_15	CCDC43	83.121/41.641/68.405	119.71/112.9/123.56	68.405	119.71	0.79842	466.43	1039.5	1.5913	0.94326	0.056736	0.11347	0.57058	TRUE
KRTAP4-2_15	KRTAP4-2	32.525/28.316/50.403	67.942/22.808/132.69	32.525	67.942	1.0401	168.67	478.9	1.6184	0.94332	0.056676	0.11335	0.57026	TRUE
VPS13C_6	VPS13C	44.271/36.644/56.164	135.88/85.532/50.587	44.271	85.532	0.93465	99.806	660.41	1.6056	0.94341	0.056587	0.11317	0.56984	TRUE
KTI12_2	KTI12	105.71/91.61/84.966	151.25/160.8/136	91.61	151.25	0.71723	121.45	1409.5	1.5887	0.94352	0.056484	0.11297	0.56927	TRUE
SPSB3_6	SPSB3	205.99/221.53/259.94	354.27/315.9/281.13	221.53	315.9	0.51002	858.25	3538.9	1.5863	0.94366	0.056341	0.11268	0.56875	TRUE
CCT8_15	CCT8	27.105/78.285/59.764	169.05/20.528/107.81	59.764	107.81	0.84049	704.83	902.96	1.5988	0.94376	0.056242	0.11248	0.56848	TRUE
ZDHHC5_8	ZDHHC5	45.174/68.291/133.93	119.71/171.06/59.709	68.291	119.71	0.80078	2421.4	1037.7	1.5962	0.94382	0.056181	0.11236	0.5681	TRUE
USP9X_3	USP9X	54.209/69.957/129.61	122.13/122.03/61.368	69.957	122.03	0.79394	1903.2	1064.1	1.5962	0.94388	0.056117	0.11223	0.56768	TRUE
PDGFA_2	PDGFA	75.893/64.96/177.85	130.22/95.795/181.61	75.893	130.22	0.7711	5257.6	1158.3	1.5963	0.94407	0.055929	0.11186	0.56672	TRUE
NonTargeting_Human_0540	NonTargeting_Human_0540	247.55/283.16/186.49	347.8/393.45/233.86	247.55	347.8	0.48883	2498.1	3973.5	1.5903	0.94411	0.055887	0.11177	0.56653	TRUE
ACTR3_9	ACTR3	147.27/93.275/54.724	153.68/70.706/194.88	93.275	153.68	0.71432	2200.7	1436.2	1.5939	0.94413	0.055869	0.11174	0.56653	TRUE
PSMD9_9	PSMD9	37.043/104.93/74.885	48.53/128.87/160.05	74.885	128.87	0.77516	1167.5	1142.3	1.5972	0.94414	0.055856	0.11171	0.56653	TRUE
DNAJC4_13	DNAJC4	93.962/94.941/143.29	160.15/100.36/155.91	94.941	155.91	0.70969	1169.3	1462.9	1.5939	0.94416	0.055839	0.11168	0.56653	TRUE
ZBTB17_1	ZBTB17	56.016/74.953/49.683	33.971/102.64/106.15	56.016	102.64	0.86211	199.36	844.01	1.6048	0.94423	0.055772	0.11154	0.56653	TRUE
MED8_8	MED8	10.842/96.607/50.403	88.972/94.655/111.13	50.403	94.655	0.89598	1849.9	756.04	1.6094	0.94437	0.055626	0.11125	0.56599	TRUE
PES1_2	PES1	3.6139/4.9969/19.441	16.177/19.387/27.367	4.9969	19.387	1.7654	105.28	67.973	1.7454	0.94441	0.055589	0.11118	0.56585	TRUE
EPHA2_10	EPHA2	150.88/174.89/158.41	181.99/244.05/238.01	158.41	238.01	0.5843	164.15	2494.7	1.5936	0.94445	0.055554	0.11111	0.56573	TRUE
CAPZB_4	CAPZB	10.842/13.325/23.042	71.986/36.493/26.537	13.325	36.493	1.3881	50.288	188.92	1.6856	0.94491	0.05509	0.11018	0.56182	TRUE
ELP5_6	ELP5	115.65/26.65/63.364	113.24/70.706/116.1	63.364	113.24	0.8277	2040.7	959.74	1.6099	0.94517	0.054834	0.10967	0.56051	TRUE
TNFRSF4_12	TNFRSF4	18.07/39.975/56.164	110.81/78.689/79.612	39.975	79.612	0.97624	370.96	593.75	1.6267	0.94534	0.054663	0.10933	0.559	TRUE
ZNF548_5	ZNF548	221.35/303.15/237.62	302.5/336.42/463.57	237.62	336.42	0.49987	2279.3	3807.3	1.6014	0.94535	0.054652	0.1093	0.559	TRUE
FAM134C_10	FAM134C	104.8/64.96/69.125	121.33/120.88/176.64	69.125	121.33	0.80273	645.19	1050.9	1.6103	0.94543	0.054567	0.10913	0.55865	TRUE
UBE2L3_15	UBE2L3	7.2279/43.306/59.764	34.78/88.953/84.588	43.306	84.588	0.94989	786.26	645.42	1.6249	0.9455	0.054495	0.10899	0.55845	TRUE
COMMD3_3	COMMD3	166.24/83.282/67.684	140.74/130.01/222.25	83.282	140.74	0.74993	3562.8	1276.1	1.6084	0.94558	0.054415	0.10883	0.55832	TRUE
TBX1_14	TBX1	37.043/224.86/110.17	183.61/134.57/176.64	110.17	176.64	0.67622	9250.8	1708.3	1.6082	0.9459	0.054099	0.1082	0.5565	TRUE
NXPH2_4	NXPH2	121.07/121.59/184.33	236.18/191.59/100.34	121.59	191.59	0.65168	1968.4	1893.4	1.6087	0.94602	0.053982	0.10796	0.55623	TRUE
SNF8_14	SNF8	121.97/53.3/82.085	197.36/92.374/139.32	82.085	139.32	0.75606	1209.7	1257	1.6143	0.94622	0.053783	0.10757	0.55465	TRUE
ARHGEF35_12	ARHGEF35	84.024/53.3/54.004	100.3/107.2/65.514	54.004	100.3	0.88097	450.86	812.42	1.6241	0.94626	0.053739	0.10748	0.55442	TRUE
SNX19_4	SNX19	143.65/171.56/129.61	286.33/220.1/48.099	143.65	220.1	0.6121	488.01	2252.9	1.6106	0.9463	0.053699	0.1074	0.55429	TRUE
TMEM253_8	TMEM253	84.928/69.957/58.324	176.33/122.03/122.74	69.957	122.74	0.80225	179.73	1064.1	1.618	0.94631	0.053691	0.10738	0.55429	TRUE
CCL14_6	CCL14	155.4/26.65/16.561	198.16/59.302/24.879	26.65	59.302	1.1249	8339.1	389.09	1.6553	0.94633	0.053671	0.10734	0.55429	TRUE
NonTargeting_Human_0282	NonTargeting_Human_0282	425.54/201.54/126.73	73.604/310.19/292.74	201.54	292.74	0.53632	27886	3206.7	1.6105	0.94634	0.053655	0.10731	0.55429	TRUE
SPSB3_13	SPSB3	263.82/313.14/378.75	446.48/326.16/427.91	313.14	427.91	0.44929	3368.4	5076.8	1.6108	0.94639	0.053607	0.10721	0.55429	TRUE
GFER_9	GFER	11.745/84.947/63.364	142.36/6.8425/113.61	63.364	113.61	0.83244	1565.2	959.74	1.622	0.94651	0.053494	0.10699	0.55429	TRUE
NCBP2_5	NCBP2	136.43/198.21/110.89	109.19/210.98/240.49	136.43	210.98	0.62526	2234.8	2134.9	1.6135	0.9466	0.053401	0.1068	0.55398	TRUE
MEF2B_1	MEF2B	0/14.991/10.801	48.53/31.932/20.732	10.801	31.932	1.4806	67.106	151.78	1.7152	0.9467	0.053298	0.1066	0.55385	TRUE
CIAO1_10	CIAO1	170.76/39.975/40.323	50.148/90.093/80.441	40.323	80.441	0.97883	8506.8	599.14	1.639	0.94675	0.053254	0.10651	0.55364	TRUE
JAK1_8	JAK1	71.375/93.275/88.566	131.03/148.25/210.64	88.566	148.25	0.73676	158.85	1360.7	1.6181	0.94675	0.053252	0.1065	0.55364	TRUE
TBC1D22A_4	TBC1D22A	37.043/108.27/135.37	252.36/174.48/104.49	108.27	174.48	0.6835	2903.7	1677.6	1.6167	0.94681	0.053189	0.10638	0.55364	TRUE
EML4_10	EML4	114.74/101.6/108.01	198.97/126.59/174.15	108.01	174.15	0.68418	43.186	1673.4	1.6169	0.94683	0.053169	0.10634	0.55364	TRUE
NonTargeting_Human_0721	NonTargeting_Human_0721	211.42/46.638/48.243	92.207/44.476/95.368	48.243	92.207	0.92052	13314	722.3	1.6358	0.94714	0.052857	0.10571	0.55138	TRUE
CTCF_12	CTCF	123.78/26.65/48.243	92.207/143.69/37.318	48.243	92.207	0.92052	3085.8	722.3	1.6358	0.94714	0.052857	0.10571	0.55138	TRUE
HDAC6_3	HDAC6	13.552/9.9938/20.881	37.206/47.898/18.244	13.552	37.206	1.3926	33.189	192.28	1.7058	0.94733	0.052666	0.10533	0.54987	TRUE
KIAA1033_13	KIAA1033	74.989/83.282/38.883	110/130.01/162.54	74.989	130.01	0.78579	686.23	1144	1.6267	0.9474	0.052602	0.1052	0.54967	TRUE
MID1_4	MID1	140.04/201.54/77.045	215.96/150.54/311.81	140.04	215.96	0.62132	3875.4	2193.9	1.6209	0.9474	0.052597	0.10519	0.54967	TRUE
EIF6_6	EIF6	0/36.644/35.282	9.706/72.987/151.76	35.282	72.987	1.028	623.35	521.28	1.6514	0.94746	0.052538	0.10508	0.54967	TRUE
GTF3C4_5	GTF3C4	41.56/38.31/59.044	82.501/91.234/68.002	41.56	82.501	0.97229	158.12	618.32	1.6465	0.94769	0.05231	0.10462	0.54837	TRUE
CMAS_12	CMAS	212.32/249.84/185.05	279.05/306.77/307.67	212.32	306.77	0.52886	1075.8	3385.7	1.6233	0.94773	0.052269	0.10454	0.54837	TRUE
SNF8_9	SNF8	93.059/86.613/82.085	42.059/145.97/210.64	86.613	145.97	0.74634	31.025	1329.4	1.6281	0.94779	0.052213	0.10443	0.54818	TRUE
LYZ_15	LYZ	50.595/24.984/72.725	111.62/95.795/71.319	50.595	95.795	0.9077	572.81	759.04	1.6406	0.94783	0.052168	0.10434	0.54794	TRUE
STK40_7	STK40	18.973/41.641/16.561	46.912/85.532/35.66	18.973	46.912	1.2623	259.82	273.05	1.6908	0.94805	0.051955	0.10391	0.54617	TRUE
VPS33A_9	VPS33A	15.359/61.628/63.364	111.62/65.004/113.61	61.628	111.62	0.84656	1071.9	932.35	1.6372	0.94808	0.051925	0.10385	0.54617	TRUE
NonTargeting_Human_0391	NonTargeting_Human_0391	336.1/138.25/130.33	93.825/260.02/213.96	138.25	213.96	0.6264	19603	2164.6	1.6273	0.94808	0.051915	0.10383	0.54617	TRUE
AGPAT6_7	AGPAT6	74.989/91.61/118.09	83.31/152.82/272.84	91.61	152.82	0.73197	488.66	1409.5	1.6303	0.9481	0.051899	0.1038	0.54617	TRUE
TGIF1_15	TGIF1	295.44/253.18/204.49	414.12/356.95/276.15	253.18	356.95	0.49394	2078.1	4067.6	1.6271	0.94815	0.051855	0.10371	0.54617	TRUE
MRPS31_12	MRPS31	166.24/79.95/90.726	165.81/151.68/75.465	90.726	151.68	0.73507	2909.3	1395.3	1.6317	0.94824	0.051763	0.10353	0.54604	TRUE
PDHX_11	PDHX	84.928/118.26/157.69	188.46/188.17/185.76	118.26	188.17	0.66557	1332.9	1839.4	1.6301	0.9483	0.051695	0.10339	0.54556	TRUE
NonTargeting_Human_0496	NonTargeting_Human_0496	18.973/94.941/46.803	34.78/115.18/90.393	46.803	90.393	0.93497	1545.9	699.84	1.6477	0.94831	0.051691	0.10338	0.54556	TRUE
AGAP4_10	AGAP4	132.81/91.61/166.33	207.06/132.29/267.86	132.81	207.06	0.6368	1410.6	2075.9	1.6296	0.94832	0.051682	0.10336	0.54556	TRUE
LACRT_2	LACRT	38.85/68.291/92.166	148.02/78.689/121.08	68.291	121.08	0.81705	718.4	1037.7	1.6387	0.94848	0.051518	0.10304	0.54487	TRUE
SPNS1_15	SPNS1	82.217/68.291/34.562	85.737/122.03/121.08	68.291	121.08	0.81705	665.78	1037.7	1.6387	0.94848	0.051518	0.10304	0.54487	TRUE
CHRNA3_5	CHRNA3	93.962/124.92/95.766	158.53/189.31/126.05	95.766	158.53	0.72127	426.67	1476.2	1.6336	0.9485	0.051497	0.10299	0.54487	TRUE
SPATA5_9	SPATA5	22.587/26.65/18.721	64.707/46.757/53.075	22.587	53.075	1.197	15.727	327.47	1.6848	0.94853	0.051473	0.10295	0.54487	TRUE
DYNLL1_9	DYNLL1	86.735/91.61/30.962	146.4/209.84/121.08	86.735	146.4	0.74851	1567.2	1331.4	1.6352	0.94855	0.051453	0.10291	0.54487	TRUE
PQBP1_11	PQBP1	177.99/176.56/182.17	263.68/264.58/346.64	177.99	264.58	0.56928	9.7809	2816.9	1.6315	0.94859	0.051414	0.10283	0.54487	TRUE
TFRC_2	TFRC	56.016/31.647/40.323	80.884/77.549/170.83	40.323	80.884	0.98664	160.77	599.14	1.6571	0.9487	0.051303	0.10261	0.54425	TRUE
FAM21A_5	FAM21A	256.59/71.622/113.77	120.52/182.47/187.42	113.77	182.47	0.67681	11087	1766.6	1.6345	0.94875	0.051249	0.1025	0.54419	TRUE
DGKK_7	DGKK	35.236/59.963/97.206	116.47/104.92/109.47	59.963	109.47	0.85761	999.25	906.09	1.6446	0.94878	0.051217	0.10243	0.54419	TRUE
STK40_13	STK40	94.866/69.957/27.362	25.883/142.55/123.56	69.957	123.56	0.81188	1217.4	1064.1	1.6434	0.94904	0.050964	0.10193	0.54348	TRUE
CTDP1_5	CTDP1	85.831/143.24/259.22	220.81/225.8/129.37	143.24	220.81	0.62082	8373	2246.2	1.6366	0.94908	0.050916	0.10183	0.54321	TRUE
HSD17B10_7	HSD17B10	154.5/143.24/108.73	220.81/223.52/149.27	143.24	220.81	0.62082	659.02	2246.2	1.6366	0.94908	0.050916	0.10183	0.54321	TRUE
TNFRSF4_11	TNFRSF4	291.83/113.26/175.69	322.73/190.45/262.06	175.69	262.06	0.57414	8692.2	2779.1	1.6383	0.94929	0.050705	0.10141	0.54211	TRUE
NOP16_11	NOP16	70.472/46.638/95.046	215.96/77.549/124.39	70.472	124.39	0.81102	585.98	1072.2	1.6467	0.9494	0.050601	0.1012	0.54174	TRUE
FAM110D_15	FAM110D	65.954/151.57/97.206	211.11/160.8/143.47	97.206	160.8	0.72032	1966.2	1499.3	1.6423	0.94943	0.050567	0.10113	0.54161	TRUE
C11orf57_9	C11orf57	42.464/21.653/26.642	59.854/69.566/1.6586	26.642	59.854	1.1385	137.61	388.96	1.684	0.94944	0.050559	0.10112	0.54161	TRUE
CEBPZ_13	CEBPZ	400.24/101.6/100.81	148.02/188.17/166.69	101.6	166.69	0.70869	44593	1570.1	1.6425	0.9495	0.050504	0.10101	0.54161	TRUE
NMT1_14	NMT1	0/1.6656/13.681	0/10.264/19.074	1.6656	10.264	2.0791	73.571	21.635	1.8485	0.94958	0.050419	0.10084	0.54098	TRUE
ZNF764_2	ZNF764	89.445/383.1/246.26	349.42/239.49/364.06	246.26	349.42	0.50307	21657	3951.7	1.641	0.9496	0.050396	0.10079	0.54098	TRUE
DCAF4_10	DCAF4	116.55/176.56/156.97	238.61/190.45/246.3	156.97	238.61	0.60101	1008.7	2471.1	1.6423	0.94969	0.050309	0.10062	0.54075	TRUE
NID1_1	NID1	24.394/24.984/72.725	38.015/58.161/57.221	24.984	57.221	1.1639	1139.7	363.78	1.6902	0.94972	0.050279	0.10056	0.54067	TRUE
TREM1_2	TREM1	84.024/34.978/94.326	143.16/107.2/150.1	84.024	143.16	0.76177	1255.8	1288	1.6479	0.94983	0.050173	0.10035	0.54022	TRUE
STXBP5L_8	STXBP5L	17.166/41.641/33.842	48.53/77.549/71.319	33.842	71.319	1.0535	169.45	499.12	1.6775	0.95003	0.049968	0.099935	0.5385	TRUE
EBP_12	EBP	228.58/224.86/183.61	323.53/387.74/302.69	224.86	323.53	0.52294	857.63	3594.4	1.6458	0.9501	0.049903	0.099806	0.5385	TRUE
TMEM18_7	TMEM18	28.008/136.58/134.65	210.3/130.01/247.96	134.65	210.3	0.6394	5688	2105.9	1.6485	0.95029	0.04971	0.099421	0.53726	TRUE
NAA10_9	NAA10	421.02/209.87/254.9	376.92/360.37/255.42	254.9	360.37	0.49793	14813	4096.4	1.648	0.95032	0.04968	0.099359	0.53726	TRUE
MED1_6	MED1	262.91/113.26/87.846	219.19/93.515/182.44	113.26	182.44	0.68298	11521	1758.4	1.6498	0.95033	0.049665	0.099331	0.53726	TRUE
CCT6B_12	CCT6B	31.622/103.27/53.284	146.4/100.36/63.855	53.284	100.36	0.90086	1483.9	801.14	1.6631	0.95037	0.049627	0.099254	0.53726	TRUE
ARPC3_14	ARPC3	23.491/76.619/29.522	78.457/26.23/64.685	29.522	64.685	1.1057	1127.3	432.89	1.69	0.95064	0.04936	0.09872	0.5355	TRUE
SPDYE2_2	SPDYE2	365.01/103.27/151.93	194.12/232.65/233.03	151.93	232.65	0.61145	23885	2388.4	1.6516	0.95065	0.049354	0.098708	0.5355	TRUE
NSFL1C_9	NSFL1C	66.858/113.26/55.444	135.08/119.74/77.124	66.858	119.74	0.83137	1141.9	1015	1.66	0.95066	0.049338	0.098676	0.5355	TRUE
NXF2_12	NXF2	63.244/98.272/72.005	126.99/75.268/127.71	72.005	126.99	0.80994	383.37	1096.5	1.6604	0.95085	0.049147	0.098295	0.53534	TRUE
SIRT5_4	SIRT5	57.823/63.294/60.484	110.81/86.672/117.76	60.484	110.81	0.86277	7.4885	914.3	1.6644	0.95086	0.049136	0.098272	0.53534	TRUE
NFRKB_14	NFRKB	187.92/106.6/295.22	248.31/278.26/383.13	187.92	278.26	0.56381	9062.9	2981.1	1.6546	0.95098	0.049022	0.098044	0.53485	TRUE
NonTargeting_Human_0112	NonTargeting_Human_0112	18.07/71.622/71.285	159.34/75.268/126.05	71.285	126.05	0.81366	1416	1085.1	1.6626	0.95106	0.048943	0.097886	0.5343	TRUE
TAOK1_4	TAOK1	41.56/114.93/10.081	83.31/46.757/95.368	41.56	83.31	0.9862	3186.9	618.32	1.679	0.95111	0.048891	0.097782	0.53421	TRUE
TBC1D25_14	TBC1D25	115.65/91.61/66.964	119.71/153.96/238.01	91.61	153.96	0.74263	592.57	1409.5	1.6607	0.95125	0.048746	0.097491	0.53358	TRUE
UBA2_13	UBA2	34.332/111.6/47.523	92.207/57.021/120.25	47.523	92.207	0.94177	2139.8	711.06	1.6757	0.95128	0.048718	0.097435	0.53358	TRUE
TREM1_4	TREM1	243.04/29.981/55.444	67.942/103.78/170.83	55.444	103.78	0.89246	17920	835.02	1.6727	0.95147	0.048532	0.097063	0.53219	TRUE
SPATA25_3	SPATA25	250.27/58.297/94.326	157.72/86.672/188.25	94.326	157.72	0.73556	12808	1453.1	1.6631	0.95153	0.048467	0.096935	0.53172	TRUE
SERPINB5_3	SERPINB5	56.92/119.93/173.53	191.69/200.71/150.93	119.93	191.69	0.67219	3421.7	1866.4	1.6612	0.95153	0.048466	0.096931	0.53172	TRUE
NDUFA13_9	NDUFA13	148.17/179.89/210.97	268.53/328.44/174.15	179.89	268.53	0.57536	986.14	2848.3	1.661	0.95162	0.048379	0.096757	0.53147	TRUE
CAPN15_2	CAPN15	158.11/136.58/149.77	232.94/230.37/111.95	149.77	230.37	0.61782	121.74	2353	1.6615	0.95164	0.048356	0.096712	0.53146	TRUE
RNF112_15	RNF112	36.139/68.291/28.082	75.222/114.04/53.904	36.139	75.222	1.0373	549.32	534.49	1.6905	0.95168	0.048319	0.096638	0.53146	TRUE
FURIN_14	FURIN	46.981/139.91/105.13	172.28/103.78/177.47	105.13	172.28	0.70733	2295.5	1626.9	1.6649	0.95182	0.048185	0.096369	0.53056	TRUE
PIP5K1A_10	PIP5K1A	243.94/36.644/86.406	53.383/147.11/267.86	86.406	147.11	0.76091	13647	1326.1	1.6671	0.95183	0.048172	0.096344	0.53056	TRUE
NonTargeting_Human_0482	NonTargeting_Human_0482	133.72/71.622/77.045	104.34/175.62/134.35	77.045	134.35	0.79426	1620.5	1176.7	1.6704	0.95199	0.048012	0.096023	0.52958	TRUE
VPS29_10	VPS29	65.954/54.966/94.326	118.9/114.04/197.37	65.954	118.9	0.84057	462.85	1000.7	1.6737	0.95201	0.047985	0.095971	0.52958	TRUE
IRF2BP2_12	IRF2BP2	45.174/54.966/39.603	88.972/152.82/79.612	45.174	88.972	0.96239	63.46	674.47	1.6864	0.95218	0.047815	0.09563	0.52958	TRUE
GPBP1L1_2	GPBP1L1	8.1314/84.947/27.362	89.781/61.583/45.611	27.362	61.583	1.1418	1842.9	399.93	1.7112	0.9524	0.047598	0.095195	0.52884	TRUE
NonTargeting_Human_0173	NonTargeting_Human_0173	70.472/116.59/46.083	125.37/216.68/102.83	70.472	125.37	0.8222	1361	1072.2	1.6765	0.95244	0.047564	0.095127	0.52884	TRUE
PHKG2_14	PHKG2	19.877/49.969/36.722	80.075/39.915/76.295	36.722	76.295	1.0349	229.63	543.48	1.6975	0.95246	0.047544	0.095087	0.52884	TRUE
RALA_10	RALA	93.059/39.975/56.884	8.8972/134.57/106.15	56.884	106.15	0.88839	797.27	857.64	1.6822	0.9525	0.047498	0.094995	0.52884	TRUE
TBX1_10	TBX1	130.1/138.25/218.89	215.96/164.22/242.15	138.25	215.96	0.63977	3285.1	2164.6	1.6703	0.9525	0.047499	0.094998	0.52884	TRUE
TBPL2_12	TBPL2	56.016/9.9938/84.966	109.19/104.92/73.807	56.016	104.92	0.89352	1478.1	844.01	1.6833	0.95256	0.047436	0.094873	0.52884	TRUE
HDAC3_13	HDAC3	143.65/108.27/33.122	76.031/176.77/229.71	108.27	176.77	0.70213	3449.5	1677.6	1.6724	0.95258	0.047418	0.094835	0.52884	TRUE
ARGLU1_9	ARGLU1	100.29/56.632/64.804	214.34/117.46/110.3	64.804	117.46	0.84819	662.9	982.49	1.68	0.9526	0.047395	0.09479	0.52884	TRUE
KDM3B_7	KDM3B	88.542/46.638/64.804	112.43/117.46/121.91	64.804	117.46	0.84819	446.74	982.49	1.68	0.9526	0.047395	0.09479	0.52884	TRUE
NonTargeting_Human_0048	NonTargeting_Human_0048	183.41/38.31/77.045	84.119/134.57/181.61	77.045	134.57	0.79665	6406.7	1176.7	1.677	0.95264	0.04736	0.09472	0.52884	TRUE
NMT1_13	NMT1	30.718/6.6625/7.9205	26.692/53.6/9.1222	7.9205	26.692	1.6342	260.67	109.86	1.7909	0.95271	0.04729	0.094579	0.52884	TRUE
AKAP9_12	AKAP9	186.12/178.22/255.62	134.27/286.25/276.98	186.12	276.98	0.57105	2446.2	2951.2	1.6726	0.95278	0.047216	0.094432	0.52884	TRUE
NonTargeting_Human_0463	NonTargeting_Human_0463	101.19/119.93/72.005	167.43/199.57/103.66	101.19	167.43	0.72088	601.4	1563.5	1.6752	0.95281	0.047195	0.09439	0.52884	TRUE
GPN3_15	GPN3	159.92/158.24/139.69	201.4/241.77/303.52	158.24	241.77	0.60843	173.39	2491.8	1.6734	0.95284	0.047158	0.094316	0.52884	TRUE
MRPS21_8	MRPS21	213.22/231.52/308.18	437.58/253.17/333.38	231.52	333.38	0.52409	3105.6	3705.5	1.6732	0.95285	0.047149	0.094298	0.52884	TRUE
hsa-mir-3680-1_2	hsa-mir-3680-1	49.692/203.21/134.65	205.44/255.45/211.47	134.65	211.47	0.64738	5959	2105.9	1.674	0.95286	0.047142	0.094285	0.52884	TRUE
LGR5_13	LGR5	44.271/34.978/51.843	334.86/87.812/74.636	44.271	87.812	0.97218	71.848	660.41	1.6943	0.9529	0.047102	0.094204	0.52884	TRUE
PIK3R4_7	PIK3R4	41.56/81.616/38.883	110.81/68.425/83.758	41.56	83.758	0.99385	805.81	618.32	1.697	0.95293	0.047074	0.094149	0.52884	TRUE
GDI2_6	GDI2	133.72/238.19/87.126	210.3/152.82/294.4	133.72	210.3	0.64935	6542.3	2090.7	1.6749	0.95294	0.047061	0.094121	0.52884	TRUE
GAPDH_6	GAPDH	0/6.6625/53.284	2.4265/23.949/31.513	6.6625	23.949	1.7031	1109	91.736	1.8048	0.95301	0.046985	0.093971	0.52884	TRUE
WARS_12	WARS	79.507/29.981/43.203	120.52/55.881/86.246	43.203	86.246	0.98095	746.39	643.81	1.6964	0.95301	0.046988	0.093976	0.52884	TRUE
SIRT5_12	SIRT5	389.4/101.6/148.33	235.37/229.22/132.69	148.33	229.22	0.62454	30150	2329.4	1.6761	0.95309	0.04691	0.09382	0.52884	TRUE
C7orf26_11	C7orf26	97.576/34.978/29.522	56.618/134.57/73.807	34.978	73.807	1.056	1974.1	516.6	1.7083	0.95332	0.046677	0.093353	0.52884	TRUE
STARD4_8	STARD4	54.209/106.6/61.924	128.6/67.285/113.61	61.924	113.61	0.86508	1027.8	937.01	1.6886	0.95335	0.046654	0.093308	0.52884	TRUE
USO1_9	USO1	129.2/119.93/154.09	204.64/114.04/233.03	129.2	204.64	0.65938	352.79	2017.1	1.6797	0.9534	0.046605	0.093209	0.52884	TRUE
CNTN6_3	CNTN6	190.64/54.966/20.881	57.427/103.78/103.66	54.966	103.66	0.90311	9784	827.52	1.6928	0.95345	0.046554	0.093107	0.52882	TRUE
ANKHD1-EIF4EBP3_3	ANKHD1-EIF4EBP3	0.90349/13.325/8.6406	28.309/84.391/15.757	8.6406	28.309	1.6042	40.903	120.28	1.7934	0.95353	0.046465	0.09293	0.52882	TRUE
PGM3_1	PGM3	140.94/109.93/207.37	220/157.38/242.98	140.94	220	0.63875	2687.3	2208.6	1.6823	0.95368	0.046321	0.092643	0.52872	TRUE
TPI1_2	TPI1	21.684/56.632/102.25	194.12/78.689/106.15	56.632	106.15	0.89469	1651.1	853.68	1.6948	0.95372	0.046275	0.092551	0.52872	TRUE
ZBTB17_2	ZBTB17	276.47/56.632/115.93	189.27/150.54/187.42	115.93	187.42	0.68833	14644	1801.6	1.6844	0.9538	0.046202	0.092405	0.52824	TRUE
LSM7_14	LSM7	73.182/103.27/151.93	170.66/254.31/135.17	103.27	170.66	0.71928	1636.6	1597	1.6865	0.95392	0.046077	0.092154	0.52708	TRUE
RNPEP_10	RNPEP	107.51/143.24/93.606	176.33/263.44/171.66	107.51	176.33	0.70851	735.03	1665.5	1.6861	0.95392	0.046079	0.092159	0.52708	TRUE
CPM_10	CPM	110.23/39.975/67.684	37.206/122.03/151.76	67.684	122.03	0.8409	1288.8	1028	1.6948	0.95415	0.045854	0.091709	0.52599	TRUE
RALB_12	RALB	84.928/103.27/174.97	42.868/193.87/170.83	103.27	170.83	0.7207	2738.8	1597	1.6907	0.95433	0.045668	0.091336	0.52508	TRUE
RALGAPB_7	RALGAPB	14.456/44.972/15.121	32.353/41.055/48.928	15.121	41.055	1.3833	445.76	215.53	1.7665	0.95444	0.045558	0.091117	0.5245	TRUE
NonTargeting_Human_0272	NonTargeting_Human_0272	84.024/158.24/64.804	202.21/144.83/112.78	84.024	144.83	0.77838	2938.3	1288	1.6944	0.95447	0.045534	0.091069	0.5245	TRUE
CAB39_15	CAB39	56.92/24.984/20.161	71.986/58.161/58.05	24.984	58.161	1.187	521.56	363.78	1.7395	0.95472	0.045282	0.090564	0.52237	TRUE
UBA3_2	UBA3	107.51/24.984/20.881	61.472/58.161/45.611	24.984	58.161	1.187	3414	363.78	1.7395	0.95472	0.045282	0.090564	0.52237	TRUE
NOTCH2NL_12	NOTCH2NL	92.155/69.957/36.002	120.52/125.45/128.54	69.957	125.45	0.83352	822.84	1064.1	1.7011	0.95482	0.045184	0.090368	0.52198	TRUE
AGAP4_6	AGAP4	53.306/108.27/75.605	55.001/133.43/147.61	75.605	133.43	0.81134	782.01	1153.8	1.7024	0.95507	0.044929	0.089857	0.52082	TRUE
MCM3_7	MCM3	125.58/184.89/89.286	108.38/208.7/200.69	125.58	200.69	0.67203	2417.1	1958.3	1.6972	0.95507	0.044934	0.089869	0.52082	TRUE
COA4_8	COA4	196.96/144.91/195.13	305.74/289.67/91.222	195.13	289.67	0.56754	1262.8	3100.4	1.6978	0.95521	0.044787	0.089573	0.52009	TRUE
ZW10_11	ZW10	74.989/116.59/64.084	132.65/102.64/160.88	74.989	132.65	0.81458	924.95	1144	1.7048	0.95529	0.044714	0.089428	0.5195	TRUE
EHD2_2	EHD2	62.34/128.25/40.323	114.85/158.52/63.855	62.34	114.85	0.87112	2414.7	943.58	1.7096	0.95538	0.044619	0.089237	0.51864	TRUE
C1GALT1_5	C1GALT1	28.912/28.316/66.964	64.707/94.655/60.538	28.912	64.707	1.1353	724.19	423.57	1.7393	0.95544	0.044561	0.089122	0.51842	TRUE
TAOK1_10	TAOK1	141.85/51.635/81.365	141.55/190.45/134.35	81.365	141.55	0.79132	2271	1245.6	1.7052	0.95545	0.044549	0.089098	0.51842	TRUE
MED27_14	MED27	182.5/348.12/190.81	310.59/204.14/284.45	190.81	284.45	0.57352	12407	3028.9	1.7013	0.95555	0.044451	0.088902	0.51792	TRUE
DGKK_4	DGKK	652.32/221.53/199.45	375.3/322.74/205.66	221.53	322.74	0.54084	93032	3538.9	1.7013	0.95555	0.044445	0.08889	0.51792	TRUE
ATP5I_4	ATP5I	18.07/86.613/182.17	148.83/61.583/173.32	86.613	148.83	0.77407	6914.9	1329.4	1.7063	0.95563	0.044367	0.088733	0.51792	TRUE
PIK3R4_4	PIK3R4	3.6139/61.628/14.401	24.265/39.915/50.587	14.401	39.915	1.4096	1173.4	204.85	1.7826	0.95572	0.044284	0.088567	0.51786	TRUE
HDAC3_3	HDAC3	112.94/51.635/8.6406	99.487/107.2/68.002	51.635	99.487	0.93292	2803.2	775.31	1.7186	0.95574	0.044257	0.088513	0.51786	TRUE
VPS29_5	VPS29	8.1314/94.941/46.803	89.781/92.374/109.47	46.803	92.374	0.96592	1906.4	699.84	1.7226	0.95582	0.044176	0.088352	0.51754	TRUE
FAM126A_10	FAM126A	110.23/144.91/97.927	325.96/140.27/180.79	110.23	180.79	0.70875	677.15	1709.3	1.7067	0.95589	0.044109	0.088218	0.5174	TRUE
EMC6_15	EMC6	254.78/189.88/367.22	363.98/287.39/399.72	254.78	363.98	0.51288	8427.6	4094.5	1.7065	0.95604	0.043963	0.087926	0.51593	TRUE
EBP_8	EBP	66.858/186.55/108.01	101.1/177.91/192.4	108.01	177.91	0.71478	3931.2	1673.4	1.7087	0.95606	0.043936	0.087871	0.51586	TRUE
GART_1	GART	30.718/33.313/56.164	71.986/71.847/20.732	33.313	71.847	1.0861	264.45	490.99	1.739	0.95607	0.04393	0.087859	0.51586	TRUE
ANKRD35_13	ANKRD35	32.525/151.57/92.886	101.1/218.96/157.57	92.886	157.57	0.75609	3543.8	1429.9	1.7104	0.9561	0.043901	0.087803	0.51586	TRUE
OLR1_12	OLR1	157.21/238.19/66.964	385.01/169.92/242.15	157.21	242.15	0.62006	7350.6	2474.9	1.7075	0.9561	0.043898	0.087796	0.51586	TRUE
RNF151_8	RNF151	184.31/221.53/100.81	276.62/288.53/155.91	184.31	276.62	0.58317	4179.1	2921.4	1.7079	0.95616	0.043843	0.087686	0.51586	TRUE
MED1_2	MED1	110.23/54.966/45.363	89.781/115.18/104.49	54.966	104.49	0.9145	1572.9	827.52	1.7216	0.9562	0.043798	0.087596	0.51586	TRUE
ADAMTSL1_4	ADAMTSL1	121.07/123.26/165.61	198.16/155.1/223.08	123.26	198.16	0.68064	899.33	1920.5	1.7093	0.9562	0.043803	0.087606	0.51586	TRUE
GTF2A2_15	GTF2A2	124.68/36.644/100.81	216.77/44.476/168.35	100.81	168.35	0.73414	2343.4	1557.3	1.7115	0.95627	0.043728	0.087457	0.51586	TRUE
TFAM_1	TFAM	12.649/36.644/92.886	59.045/100.36/77.124	36.644	77.124	1.0533	1869.5	542.27	1.7383	0.9564	0.043595	0.08719	0.51508	TRUE
KRTAP4-2_10	KRTAP4-2	31.622/36.644/74.165	98.678/60.442/77.124	36.644	77.124	1.0533	716.52	542.27	1.7383	0.9564	0.043595	0.08719	0.51508	TRUE
NELFA_15	NELFA	21.684/56.632/75.605	91.398/141.41/106.98	56.632	106.98	0.90581	790.67	853.68	1.7232	0.95642	0.043575	0.087151	0.51508	TRUE
NUDT17_15	NUDT17	109.32/139.91/268.58	231.33/220.1/152.59	139.91	220.1	0.6499	8745.2	2191.8	1.7128	0.95657	0.043434	0.086867	0.51492	TRUE
SUSD5_12	SUSD5	65.051/58.297/36.722	168.24/92.374/109.47	58.297	109.47	0.89757	255.54	879.87	1.725	0.95667	0.04333	0.086659	0.51483	TRUE
ISG20_13	ISG20	139.14/183.22/169.93	392.29/246.33/258.74	169.93	258.74	0.60365	562.44	2684.1	1.7141	0.95673	0.043274	0.086548	0.51483	TRUE
OR52B2_6	OR52B2	196.96/179.89/118.81	137.5/271.42/344.16	179.89	271.42	0.59073	2011.1	2848.3	1.7151	0.95682	0.043184	0.086368	0.5142	TRUE
hsa-mir-550a-1_7	hsa-mir-550a-1	75.893/33.313/52.563	75.222/218.96/101.17	52.563	101.17	0.9317	457.42	789.85	1.7296	0.95683	0.043175	0.086349	0.5142	TRUE
LONP1_2	LONP1	56.016/104.93/163.45	86.545/195.01/174.15	104.93	174.15	0.72542	2908.6	1623.8	1.7177	0.95687	0.043128	0.086256	0.5142	TRUE
CPSF3L_1	CPSF3L	21.684/9.9938/23.762	57.427/25.089/53.075	21.684	53.075	1.2533	70.485	313.83	1.772	0.95706	0.042943	0.085886	0.51309	TRUE
ALG14_8	ALG14	75.893/71.622/102.25	158.53/134.57/108.64	75.893	134.57	0.81812	356.39	1158.3	1.724	0.9571	0.042902	0.085805	0.51294	TRUE
RAB23_12	RAB23	89.445/91.61/197.29	157.72/156.24/155.91	91.61	156.24	0.76371	5586.8	1409.5	1.7214	0.9571	0.0429	0.0858	0.51294	TRUE
RAB13_3	RAB13	32.525/116.59/66.964	151.25/122.03/53.904	66.964	122.03	0.8561	1824.6	1016.7	1.7269	0.95714	0.042862	0.085725	0.51294	TRUE
CPM_14	CPM	147.27/71.622/59.044	128.6/54.74/253.76	71.622	128.6	0.83564	2940.3	1090.5	1.7256	0.95714	0.042857	0.085713	0.51294	TRUE
LIMS3_12	LIMS3	1.807/9.9938/32.402	31.545/37.634/19.074	9.9938	31.545	1.5657	284.58	139.98	1.8215	0.95721	0.042785	0.085571	0.51278	TRUE
GTF2E1_13	GTF2E1	31.622/106.6/59.764	84.119/111.76/126.88	59.764	111.76	0.89198	1492.8	902.96	1.7304	0.95722	0.042779	0.085557	0.51278	TRUE
CHMP1A_11	CHMP1A	66.858/59.963/108.01	85.737/199.57/121.91	66.858	121.91	0.85696	870.4	1015	1.7279	0.95723	0.042771	0.085542	0.51278	TRUE
EML4_9	EML4	35.236/21.653/15.841	50.957/110.62/53.075	21.653	53.075	1.2552	109.14	313.37	1.775	0.95733	0.04267	0.085339	0.51278	TRUE
CDT1_1	CDT1	27.105/24.984/43.203	23.456/66.144/62.197	27.105	62.197	1.169	131.83	396.01	1.7634	0.9574	0.042603	0.085206	0.51278	TRUE
DHX36_7	DHX36	124.68/94.941/130.33	99.487/207.56/200.69	124.68	200.69	0.68236	458.18	1943.6	1.7241	0.95755	0.042448	0.084895	0.51154	TRUE
ELP3_2	ELP3	89.445/26.65/54.004	103.53/66.144/125.22	54.004	103.53	0.92633	1002.2	812.42	1.7376	0.95763	0.042371	0.084742	0.51125	TRUE
TP53TG3_5	TP53TG3	56.92/108.27/30.962	109.19/101.5/107.81	56.92	107.81	0.90966	1655.1	858.21	1.7371	0.95771	0.042286	0.084571	0.51099	TRUE
LACRT_3	LACRT	3.6139/76.619/21.601	74.413/7.9829/53.075	21.601	53.075	1.2585	1675.2	312.59	1.7801	0.95779	0.042207	0.084413	0.51054	TRUE
NELFB_3	NELFB	29.815/106.6/38.163	111.62/79.829/30.684	38.163	79.829	1.0454	2376.7	565.72	1.7518	0.95781	0.042193	0.084385	0.51054	TRUE
SLX4_4	SLX4	470.72/116.59/201.61	428.68/221.24/299.37	201.61	299.37	0.56803	39822	3207.9	1.7261	0.95782	0.042176	0.084352	0.51054	TRUE
DNLZ_8	DNLZ	254.78/153.24/114.49	125.37/289.67/238.01	153.24	238.01	0.63189	5906.5	2409.8	1.7268	0.95786	0.04214	0.084281	0.51054	TRUE
NonTargeting_Human_0392	NonTargeting_Human_0392	177.08/199.88/137.53	268.53/294.23/221.42	177.08	268.53	0.59791	1042	2802	1.7276	0.95795	0.042045	0.08409	0.50985	TRUE
NonTargeting_Human_0293	NonTargeting_Human_0293	21.684/66.625/54.004	111.62/95.795/103.66	54.004	103.66	0.92813	601.94	812.42	1.7422	0.95804	0.041957	0.083914	0.50954	TRUE
NonTargeting_Human_0477	NonTargeting_Human_0477	92.155/56.632/142.57	54.192/157.38/202.35	92.155	157.38	0.76566	1901.8	1418.2	1.7319	0.95805	0.041946	0.083893	0.50954	TRUE
EML4_12	EML4	14.456/96.607/53.284	72.795/102.64/157.57	53.284	102.64	0.93297	1692.2	801.14	1.7437	0.95814	0.041856	0.083712	0.50907	TRUE
LRRC8A_12	LRRC8A	328.87/201.54/262.82	375.3/450.47/318.45	262.82	375.3	0.51234	4058.7	4229.2	1.7296	0.95815	0.041849	0.083698	0.50907	TRUE
GTF3A_4	GTF3A	16.263/54.966/90.726	105.15/166.5/45.611	54.966	105.15	0.92347	1388.4	827.52	1.7445	0.95829	0.041707	0.083413	0.50878	TRUE
PITPNM2_11	PITPNM2	183.41/76.619/92.886	211.11/158.52/93.71	92.886	158.52	0.76474	4229.4	1429.9	1.7356	0.95839	0.041606	0.083212	0.50831	TRUE
SCARB1_12	SCARB1	383.08/226.53/209.53	330.81/382.04/303.52	226.53	330.81	0.54434	12399	3622.2	1.7328	0.95843	0.04157	0.083139	0.50818	TRUE
PTCHD4_15	PTCHD4	74.989/68.291/46.803	158.53/110.62/124.39	68.291	124.39	0.85573	253.3	1037.7	1.7416	0.95851	0.041492	0.082983	0.50798	TRUE
STAM2_7	STAM2	34.332/29.981/18.001	90.59/46.757/67.173	29.981	67.173	1.1378	81.228	439.92	1.7732	0.95875	0.041252	0.082504	0.50652	TRUE
FRG2C_10	FRG2C	52.402/111.6/63.364	159.34/117.46/57.221	63.364	117.46	0.88011	1223.3	959.74	1.7463	0.95878	0.041222	0.082445	0.50641	TRUE
EIF3F_15	EIF3F	321.64/103.27/121.69	197.36/106.06/230.54	121.69	197.36	0.6931	20160	1895	1.7382	0.95881	0.041192	0.082383	0.50641	TRUE
RICTOR_8	RICTOR	5.4209/43.306/41.043	59.045/140.27/84.588	41.043	84.588	1.0255	637.02	610.29	1.7627	0.95904	0.040958	0.081916	0.50469	TRUE
TRA2B_10	TRA2B	37.946/93.275/58.324	129.41/66.144/110.3	58.324	110.3	0.90771	818.43	880.29	1.7517	0.95908	0.040924	0.081847	0.50452	TRUE
ZFP3_13	ZFP3	97.576/56.632/64.084	91.398/118.6/129.37	64.084	118.6	0.87788	588.63	971.11	1.7495	0.95909	0.040914	0.081828	0.50452	TRUE
ELP3_12	ELP3	111.13/58.297/35.282	174.71/76.408/110.3	58.297	110.3	0.90836	1660.4	879.87	1.753	0.95919	0.040808	0.081617	0.50395	TRUE
ELF4_13	ELF4	397.53/258.17/180.73	370.45/436.78/215.62	258.17	370.45	0.51924	12709	4151.3	1.7425	0.95929	0.040708	0.081415	0.50338	TRUE
PRR3_2	PRR3	242.13/113.26/170.65	376.92/261.16/256.25	170.65	261.16	0.61095	4201.6	2696	1.7431	0.95932	0.040682	0.081364	0.50332	TRUE
PRR3_10	PRR3	70.472/129.92/33.842	127.8/270.28/121.91	70.472	127.8	0.84964	2437.9	1072.2	1.7506	0.95936	0.040642	0.081285	0.5031	TRUE
MED1_11	MED1	70.472/128.25/38.883	127.8/131.15/88.734	70.472	127.8	0.84964	2168.3	1072.2	1.7506	0.95936	0.040642	0.081285	0.5031	TRUE
AIM1_3	AIM1	9.0349/36.644/21.601	53.383/80.97/25.708	21.601	53.383	1.2667	192.1	312.59	1.7976	0.95937	0.040626	0.081252	0.5031	TRUE
MORC3_2	MORC3	253.88/61.628/155.53	241.84/206.42/242.15	155.53	241.84	0.63357	9245	2447.4	1.7447	0.95945	0.040555	0.08111	0.50302	TRUE
EGLN2_7	EGLN2	290.02/114.93/217.45	320.3/403.71/92.051	217.45	320.3	0.55658	7888.6	3471.1	1.7456	0.95956	0.040443	0.080887	0.50194	TRUE
CCDC22_4	CCDC22	201.48/128.25/105.85	79.266/206.42/330.89	128.25	206.42	0.68232	2931.9	2001.7	1.747	0.9596	0.0404	0.080801	0.50187	TRUE
NonTargeting_Human_0311	NonTargeting_Human_0311	98.48/154.9/104.41	174.71/207.56/91.222	104.41	174.71	0.73721	1292.5	1615.3	1.7492	0.95968	0.040318	0.080637	0.50116	TRUE
CTRL_5	CTRL	422.83/236.52/220.33	229.71/348.97/344.16	236.52	344.16	0.5392	17487	3789	1.7486	0.95982	0.04018	0.080361	0.50041	TRUE
NDNL2_7	NDNL2	374.04/424.74/293.06	393.09/587.32/510.84	374.04	510.84	0.44865	4564.1	6110.4	1.7501	0.95995	0.040054	0.080107	0.49909	TRUE
PIK3R4_15	PIK3R4	105.71/33.313/25.922	72.795/110.62/68.002	33.313	72.795	1.1048	2647.8	490.99	1.7818	0.95996	0.040045	0.080089	0.49909	TRUE
ZNF646_4	ZNF646	641.47/313.14/305.3	536.26/384.32/437.87	313.14	437.87	0.48238	53933	5076.8	1.7505	0.95998	0.040015	0.08003	0.49909	TRUE
PIK3C3_3	PIK3C3	18.973/8.3282/25.202	0/68.425/48.928	18.973	48.928	1.3218	76.055	273.05	1.8128	0.96006	0.039943	0.079886	0.49851	TRUE
RPL28_5	RPL28	0/9.9938/18.001	24.265/31.932/53.904	9.9938	31.932	1.5828	81.997	139.98	1.8542	0.96023	0.039773	0.079547	0.49712	TRUE
KRTAP13-2_1	KRTAP13-2	45.174/38.31/117.37	48.53/101.5/91.222	45.174	91.222	0.99802	2629.5	674.47	1.7731	0.96026	0.039736	0.079472	0.4969	TRUE
KIAA1033_9	KIAA1033	45.174/46.638/32.402	62.28/91.234/118.59	45.174	91.234	0.9982	82.634	674.47	1.7735	0.9603	0.039697	0.079394	0.49667	TRUE
IRS4_6	IRS4	25.298/106.6/48.963	97.869/96.936/60.538	48.963	96.936	0.97097	1941.1	733.54	1.7713	0.96034	0.03966	0.07932	0.49646	TRUE
SLC26A4_1	SLC26A4	168.05/84.947/81.365	195.74/118.6/148.44	84.947	148.44	0.79807	3459.3	1302.8	1.7592	0.96036	0.039642	0.079283	0.49646	TRUE
FBXL5_10	FBXL5	73.182/76.619/138.25	157.72/136.85/112.78	76.619	136.85	0.82862	1905	1169.9	1.761	0.96038	0.03962	0.07924	0.49646	TRUE
NonTargeting_Human_0993	NonTargeting_Human_0993	194.25/121.59/133.93	214.34/114.04/226.4	133.93	214.34	0.67443	1895.4	2094.1	1.7572	0.96049	0.039509	0.079019	0.49585	TRUE
KRTAP13-2_13	KRTAP13-2	149.98/74.953/51.843	79.266/134.57/180.79	74.953	134.57	0.83585	3081.4	1143.4	1.7631	0.96053	0.039472	0.078944	0.49563	TRUE
AQP10_3	AQP10	0/11.659/30.242	19.412/35.353/110.3	11.659	35.353	1.5219	240.63	164.38	1.848	0.96054	0.039464	0.078927	0.49563	TRUE
KAT8_5	KAT8	125.58/59.963/63.364	118.09/114.04/126.88	63.364	118.09	0.88772	1941.5	959.74	1.7665	0.96054	0.039461	0.078921	0.49563	TRUE
CBWD1_5	CBWD1	60.534/86.613/79.925	141.55/156.24/98.686	79.925	141.55	0.81677	210.38	1222.6	1.7623	0.96055	0.039445	0.07889	0.49563	TRUE
TP53TG3_3	TP53TG3	271.05/143.24/165.61	255.59/239.49/310.15	165.61	255.59	0.62299	5808.4	2613	1.7603	0.9608	0.039205	0.07841	0.49482	TRUE
GPN1_7	GPN1	34.332/24.984/63.364	101.91/20.528/74.636	34.332	74.636	1.0981	465.11	506.66	1.7905	0.96083	0.039174	0.078348	0.49482	TRUE
CACNA1A_7	CACNA1A	66.858/128.25/98.647	208.68/130.01/167.52	98.647	167.52	0.758	943.55	1522.5	1.765	0.961	0.039003	0.078007	0.49356	TRUE
NonTargeting_Human_0302	NonTargeting_Human_0302	273.76/169.89/168.49	308.98/255.45/261.23	169.89	261.23	0.61771	5394.6	2683.5	1.7631	0.96104	0.038965	0.077929	0.49332	TRUE
VPS51_10	VPS51	18.07/44.972/87.846	127.8/44.476/91.222	44.972	91.222	1.0044	1280.9	671.32	1.785	0.96127	0.038728	0.077456	0.4918	TRUE
TMEM87B_7	TMEM87B	37.946/24.984/49.683	38.824/90.093/80.441	37.946	80.441	1.0643	152.88	562.38	1.7919	0.96131	0.038691	0.077383	0.4918	TRUE
ARHGEF35_3	ARHGEF35	100.29/98.272/117.37	257.21/169.92/31.513	100.29	169.92	0.7549	147.91	1548.9	1.7694	0.96138	0.038625	0.07725	0.49157	TRUE
CAPN15_4	CAPN15	207.8/111.6/151.93	98.678/238.35/286.93	151.93	238.35	0.64624	2374.2	2388.4	1.7683	0.96146	0.038543	0.077086	0.4913	TRUE
FRY_8	FRY	43.367/96.607/125.29	165/142.55/221.42	96.607	165	0.76615	1828.5	1489.7	1.7721	0.96157	0.038429	0.076858	0.49035	TRUE
NonTargeting_Human_0237	NonTargeting_Human_0237	8.1314/51.635/15.121	38.015/42.196/58.05	15.121	42.196	1.4219	691.05	215.53	1.8442	0.9616	0.038396	0.076791	0.49035	TRUE
ELP3_4	ELP3	42.464/114.93/55.444	63.898/157.38/106.98	55.444	106.98	0.93586	1853.5	835.02	1.7834	0.96169	0.038313	0.076627	0.49016	TRUE
CCDC101_14	CCDC101	28.912/108.27/10.081	70.369/66.144/55.563	28.912	66.144	1.1666	3325.9	423.57	1.8091	0.96172	0.038281	0.076561	0.49	TRUE
CHRND_4	CHRND	51.499/64.96/110.89	98.678/120.88/139.32	64.96	120.88	0.88586	1145.3	984.94	1.782	0.96189	0.03811	0.07622	0.48807	TRUE
FAM104A_12	FAM104A	156.3/148.24/192.97	244.27/124.31/259.57	156.3	244.27	0.64082	704.83	2460.1	1.7735	0.9619	0.038103	0.076205	0.48807	TRUE
EIF3C_3	EIF3C	0.90349/54.966/21.601	11.324/71.847/53.904	21.601	53.904	1.2805	770.8	312.59	1.827	0.96193	0.038068	0.076135	0.48804	TRUE
BMP15_15	BMP15	54.209/101.6/83.526	147.21/60.442/150.1	83.526	147.21	0.81016	593.13	1280	1.7799	0.96209	0.037913	0.075826	0.48657	TRUE
CUL7_14	CUL7	152.69/43.306/15.121	88.972/130.01/62.197	43.306	88.972	1.022	6379.5	645.42	1.7975	0.9622	0.037797	0.075594	0.48574	TRUE
HIST2H2BF_2	HIST2H2BF	14.456/166.56/108.01	123.75/193.87/180.79	108.01	180.79	0.73781	6090.3	1673.4	1.7791	0.96223	0.037769	0.075537	0.48574	TRUE
FAM156A_13	FAM156A	141.85/133.25/99.367	243.46/214.4/176.64	133.25	214.4	0.68208	611.01	2083.1	1.778	0.96223	0.037769	0.075539	0.48574	TRUE
NonTargeting_Human_0470	NonTargeting_Human_0470	209.61/184.89/142.57	302.5/248.61/281.13	184.89	281.13	0.60195	1200.9	2930.9	1.7778	0.96227	0.037732	0.075464	0.48574	TRUE
RAB7A_12	RAB7A	219.55/99.938/77.045	131.84/169.92/276.98	99.938	169.92	0.75988	7415.2	1543.3	1.7815	0.96238	0.037624	0.075248	0.48516	TRUE
SMOC1_4	SMOC1	170.76/181.55/249.14	376.11/240.63/276.98	181.55	276.98	0.60667	2342	2875.8	1.7795	0.96241	0.037592	0.075183	0.48499	TRUE
HNRNPM_4	HNRNPM	0/28.316/11.521	57.427/35.353/28.196	11.521	35.353	1.5378	207.4	162.34	1.8705	0.96242	0.037584	0.075168	0.48499	TRUE
C9orf41_15	C9orf41	103/59.963/159.85	211.11/55.881/174.15	103	174.15	0.75205	2542.1	1592.6	1.783	0.96252	0.037479	0.074959	0.4848	TRUE
NonTargeting_Human_0727	NonTargeting_Human_0727	43.367/118.26/90.726	159.34/157.38/104.49	90.726	157.38	0.78797	1500.5	1395.3	1.7844	0.96253	0.037467	0.074933	0.4848	TRUE
GAGE1_9	GAGE1	65.051/11.659/7.9205	20.221/42.196/35.66	11.659	35.66	1.534	1432.3	164.38	1.8719	0.9626	0.037397	0.074795	0.4848	TRUE
ZNF548_10	ZNF548	54.209/81.616/154.09	144.78/140.27/182.44	81.616	144.78	0.81931	3001.8	1249.6	1.7869	0.96263	0.037367	0.074735	0.4848	TRUE
NOMO1_4	NOMO1	18.07/36.644/137.53	82.501/52.459/78.783	36.644	78.783	1.0837	5261.4	542.27	1.8096	0.96266	0.03734	0.07468	0.4848	TRUE
IRS4_8	IRS4	0.90349/59.963/100.09	174.71/114.04/73.807	59.963	114.04	0.91616	2549	906.09	1.7966	0.96294	0.037061	0.074122	0.48351	TRUE
SVOP_5	SVOP	12.649/59.963/17.281	5.6618/52.459/46.44	17.281	46.44	1.3758	921.59	247.72	1.8527	0.963	0.037002	0.074004	0.48301	TRUE
COMMD3_14	COMMD3	55.113/0/23.042	56.618/42.196/68.831	23.042	56.618	1.261	779.73	334.34	1.8363	0.963	0.036996	0.073992	0.48301	TRUE
HIST1H2BF_4	HIST1H2BF	1.807/14.991/18.721	1.6177/42.196/52.245	14.991	42.196	1.4337	93.864	213.6	1.8614	0.96302	0.036982	0.073963	0.48301	TRUE
CCDC169-SOHLH2_10	CCDC169-SOHLH2	60.534/26.65/54.004	220/79.829/105.32	54.004	105.32	0.95081	395.43	812.42	1.8004	0.96302	0.036975	0.07395	0.48301	TRUE
NonTargeting_Human_0775	NonTargeting_Human_0775	103.9/178.22/114.49	273.39/124.31/189.91	114.49	189.91	0.72514	2087.1	1778.2	1.7885	0.96303	0.036969	0.073938	0.48301	TRUE
TNFRSF4_1	TNFRSF4	387.6/96.607/177.13	271.77/123.17/292.74	177.13	271.77	0.61473	25390	2802.8	1.7876	0.96306	0.036938	0.073876	0.48301	TRUE
RPL23A_7	RPL23A	9.0349/28.316/61.924	70.369/39.915/65.514	28.316	65.514	1.182	750.64	414.47	1.8272	0.96313	0.036867	0.073733	0.48301	TRUE
SLX4_2	SLX4	72.279/53.3/95.766	165.81/51.319/131.86	72.279	131.86	0.85841	455.93	1100.9	1.7956	0.96318	0.036818	0.073636	0.48301	TRUE
C1orf198_4	C1orf198	203.28/136.58/142.57	229.71/103.78/227.23	142.57	227.23	0.66871	1861.1	2235.2	1.7906	0.96328	0.036724	0.073449	0.48301	TRUE
KLHL20_6	KLHL20	56.016/58.297/136.09	283.09/111.76/75.465	58.297	111.76	0.92724	3028.4	879.87	1.8024	0.96335	0.036645	0.07329	0.483	TRUE
OR5AR1_9	OR5AR1	103.9/239.85/73.445	228.9/46.757/175.81	103.9	175.81	0.75317	9705	1607.2	1.7937	0.9634	0.036604	0.073208	0.48271	TRUE
FUNDC2_2	FUNDC2	28.912/63.294/30.242	68.751/80.97/23.22	30.242	68.751	1.1587	547.1	443.9	1.8278	0.96344	0.036557	0.073113	0.48243	TRUE
RDH14_6	RDH14	43.367/71.622/103.69	129.41/255.45/131.03	71.622	131.03	0.86236	913.24	1090.5	1.799	0.96344	0.036563	0.073126	0.48243	TRUE
WDR7_5	WDR7	50.595/21.653/47.523	44.486/95.795/99.515	47.523	95.795	0.99626	339.35	711.06	1.8103	0.96351	0.03649	0.072981	0.48226	TRUE
YME1L1_13	YME1L1	24.394/49.969/123.85	99.487/68.425/109.47	49.969	99.487	0.97931	3056.1	749.25	1.809	0.96354	0.036461	0.072922	0.48213	TRUE
NAA38_4	NAA38	96.673/53.3/36.002	62.28/199.57/104.49	53.3	104.49	0.95808	1090.2	801.4	1.8083	0.96363	0.036368	0.072736	0.48142	TRUE
NonTargeting_Human_0229	NonTargeting_Human_0229	269.24/221.53/305.3	387.43/383.18/485.14	269.24	387.43	0.52343	1788.3	4337	1.7947	0.96365	0.036349	0.072698	0.48142	TRUE
HMOX2_14	HMOX2	155.4/193.21/160.57	296.84/250.89/57.221	160.57	250.89	0.64064	546.15	2530.2	1.7956	0.9637	0.036302	0.072604	0.48133	TRUE
GPR152_10	GPR152	112.03/98.272/154.09	56.618/187.03/208.15	112.03	187.03	0.73422	979.11	1738.5	1.7987	0.96384	0.036164	0.072328	0.48002	TRUE
TRA2B_6	TRA2B	40.657/58.297/125.29	29.927/115.18/111.95	58.297	111.95	0.9297	2399.5	879.87	1.8089	0.96388	0.036124	0.072248	0.47996	TRUE
ADAMTSL1_10	ADAMTSL1	173.47/76.619/51.843	138.31/87.812/150.1	76.619	138.31	0.84382	4996.9	1169.9	1.8036	0.9639	0.036096	0.072192	0.4799	TRUE
RBM3_7	RBM3	48.788/113.26/66.964	124.56/159.66/72.978	66.964	124.56	0.88553	1237	1016.7	1.8064	0.96393	0.036074	0.072148	0.47987	TRUE
NUDT5_10	NUDT5	111.13/144.91/106.57	186.03/223.52/115.27	111.13	186.03	0.73813	581	1723.9	1.8041	0.96426	0.035745	0.071489	0.47836	TRUE
EIF3C_2	EIF3C	15.359/34.978/12.241	66.325/7.9829/43.123	15.359	43.123	1.4314	197.32	219.07	1.8758	0.96432	0.035684	0.071368	0.47807	TRUE
C1orf198_1	C1orf198	65.051/409.75/128.89	159.34/209.84/226.4	128.89	209.84	0.69886	41478	2012	1.8047	0.96436	0.035637	0.071274	0.47796	TRUE
BATF_3	BATF	134.62/76.619/98.647	232.94/103.78/169.18	98.647	169.18	0.77213	889.62	1522.5	1.8075	0.96446	0.035543	0.071087	0.47697	TRUE
SLC7A6OS_8	SLC7A6OS	242.13/108.27/166.33	87.354/258.88/381.47	166.33	258.88	0.63512	4558.8	2624.9	1.8063	0.96455	0.035454	0.070909	0.47683	TRUE
CNOT2_3	CNOT2	168.95/321.47/166.33	412.51/262.3/184.1	168.95	262.3	0.63157	11634	2668	1.8072	0.96461	0.035387	0.070775	0.47619	TRUE
CIAO1_2	CIAO1	179.79/26.65/41.763	87.354/65.004/112.78	41.763	87.354	1.0469	9640.4	621.46	1.8288	0.96463	0.035372	0.070743	0.47619	TRUE
ARPC5L_12	ARPC5L	86.735/104.93/75.605	152.87/123.17/175.81	86.735	152.87	0.81049	227.56	1331.4	1.8125	0.96474	0.035259	0.070519	0.47552	TRUE
NonTargeting_Human_0132	NonTargeting_Human_0132	55.113/181.55/82.085	146.4/161.94/115.27	82.085	146.4	0.82706	5310.8	1257	1.814	0.9648	0.035204	0.070409	0.47504	TRUE
SRP9_9	SRP9	205.09/338.12/189.37	370.45/253.17/308.5	205.09	308.5	0.58664	8972.3	3265.6	1.8095	0.96481	0.035191	0.070383	0.47504	TRUE
MFAP1_15	MFAP1	136.43/88.279/77.045	118.9/155.1/165.86	88.279	155.1	0.80606	1222.2	1356.1	1.8145	0.96491	0.03509	0.070181	0.47428	TRUE
ARGLU1_11	ARGLU1	290.92/63.294/93.606	162.58/171.06/123.56	93.606	162.58	0.78995	19926	1441.5	1.8166	0.96512	0.034881	0.069761	0.47302	TRUE
FER_4	FER	84.024/228.19/44.643	101.1/167.64/149.27	84.024	149.27	0.82164	11168	1288	1.8181	0.96514	0.034862	0.069725	0.47302	TRUE
NOP16_14	NOP16	0/8.3282/34.562	47.721/12.545/29.025	8.3282	29.025	1.6865	378.79	115.76	1.9237	0.96516	0.034842	0.069684	0.47302	TRUE
KRTAP13-2_10	KRTAP13-2	116.55/179.89/114.49	117.28/193.87/233.03	116.55	193.87	0.72925	2008	1811.6	1.8166	0.96526	0.034744	0.069488	0.47252	TRUE
TAF1_10	TAF1	121.07/28.316/55.444	108.38/108.34/114.44	55.444	108.38	0.95452	2521.2	835.02	1.8321	0.96558	0.034419	0.068838	0.4697	TRUE
CERS6_1	CERS6	149.98/68.291/140.41	233.75/225.8/224.74	140.41	225.8	0.68157	2646.3	2199.9	1.8207	0.96562	0.034377	0.068754	0.4697	TRUE
DNAJC4_7	DNAJC4	149.08/269.83/250.58	450.52/366.08/136	250.58	366.08	0.54508	5336.7	4024	1.8207	0.96567	0.034325	0.068651	0.4697	TRUE
RALGAPA2_13	RALGAPA2	347.84/204.87/227.54	382.58/225.8/337.52	227.54	337.52	0.56683	7493.6	3639	1.8233	0.96586	0.034135	0.068271	0.46811	TRUE
WNT3A_3	WNT3A	29.815/123.26/87.126	176.33/153.96/110.3	87.126	153.96	0.81423	2295	1337.6	1.8273	0.96588	0.03412	0.06824	0.46811	TRUE
DGKK_14	DGKK	247.55/118.26/128.17	216.77/209.84/169.18	128.17	209.84	0.70688	7175.7	2000.3	1.826	0.96601	0.033994	0.067987	0.46669	TRUE
RALGAPA1_11	RALGAPA1	112.94/79.95/55.444	143.97/143.69/146.78	79.95	143.97	0.84067	844.3	1223	1.8307	0.96605	0.033949	0.067897	0.46634	TRUE
GDI2_4	GDI2	6.3244/44.972/42.483	14.559/88.953/111.13	42.483	88.953	1.0487	656.81	632.63	1.8476	0.96612	0.033878	0.067757	0.4659	TRUE
MAOB_2	MAOB	3.6139/66.625/36.002	76.031/98.076/78.783	36.002	78.783	1.1085	993.39	532.38	1.8541	0.96613	0.033872	0.067745	0.4659	TRUE
NAA60_10	NAA60	82.217/161.57/93.606	148.02/163.08/257.08	93.606	163.08	0.79439	2374.1	1441.5	1.8298	0.96613	0.033868	0.067736	0.4659	TRUE
ZW10_12	ZW10	322.54/121.59/243.38	357.51/82.11/383.13	243.38	357.51	0.55289	10550	3903.6	1.8267	0.96613	0.033874	0.067749	0.4659	TRUE
ARIH1_5	ARIH1	11.745/9.9938/15.841	36.398/131.15/33.172	11.745	36.398	1.553	9.9215	165.64	1.9155	0.96617	0.03383	0.06766	0.4659	TRUE
DPY30_6	DPY30	99.383/68.291/164.17	156.91/171.06/199.03	99.383	171.06	0.77742	2582.1	1534.4	1.8299	0.96618	0.03382	0.06764	0.4659	TRUE
NonTargeting_Human_0294	NonTargeting_Human_0294	61.437/36.644/84.966	120.52/117.46/38.147	61.437	117.46	0.92397	584.15	929.33	1.8378	0.96622	0.033784	0.067568	0.4659	TRUE
PDCD10_10	PDCD10	82.217/29.981/58.324	68.751/112.9/147.61	58.324	112.9	0.9411	687.09	880.29	1.8395	0.96625	0.033752	0.067504	0.4659	TRUE
WDR13_12	WDR13	40.657/199.88/124.57	122.13/205.28/233.86	124.57	205.28	0.7161	6356.2	1941.8	1.8315	0.96641	0.033589	0.067179	0.4648	TRUE
VPS72_10	VPS72	69.568/103.27/20.161	93.825/134.57/129.37	69.568	129.37	0.88551	1788.4	1057.9	1.8386	0.96647	0.033531	0.067062	0.46454	TRUE
CPSF2_3	CPSF2	16.263/18.322/44.643	14.559/49.038/49.757	18.322	49.038	1.3728	348.52	263.29	1.893	0.96648	0.033517	0.067034	0.46454	TRUE
RUVBL2_13	RUVBL2	27.105/96.607/97.206	167.43/188.17/94.539	96.607	167.43	0.78709	2415.5	1489.7	1.8349	0.96654	0.033464	0.066928	0.46439	TRUE
TMEM30B_5	TMEM30B	320.74/159.9/193.69	315.45/295.37/179.96	193.69	295.37	0.6062	8641.1	3076.6	1.8331	0.9666	0.033402	0.066804	0.46432	TRUE
RAB28_5	RAB28	34.332/9.9938/43.203	84.119/34.213/76.295	34.332	76.295	1.1294	335.53	506.66	1.8642	0.96674	0.03326	0.066519	0.46287	TRUE
NonTargeting_Human_0585	NonTargeting_Human_0585	37.043/98.272/136.09	79.266/169.92/212.3	98.272	169.92	0.78388	2589.6	1516.5	1.8399	0.96692	0.033082	0.066165	0.46119	TRUE
WRNIP1_15	WRNIP1	85.831/116.59/159.85	144.78/225.8/194.88	116.59	194.88	0.73618	1408.7	1812.4	1.839	0.96694	0.03306	0.066121	0.46115	TRUE
GPR52_5	GPR52	52.402/99.938/143.29	172.28/223.52/63.855	99.938	172.28	0.77965	2069.5	1543.3	1.8415	0.96705	0.032953	0.065906	0.46017	TRUE
G6PC_4	G6PC	154.5/94.941/190.09	198.16/245.19/248.79	154.5	245.19	0.6629	2407	2430.5	1.8397	0.96706	0.032938	0.065875	0.46017	TRUE
EGFR_14	EGFR	109.32/181.55/121.69	261.25/201.85/191.57	121.69	201.85	0.72545	1868.4	1895	1.8416	0.96715	0.032854	0.065707	0.45984	TRUE
COX5B_2	COX5B	26.201/43.306/46.083	90.59/80.97/126.88	43.306	90.59	1.0477	150.15	645.42	1.8612	0.96719	0.032809	0.065617	0.45976	TRUE
GTF3C4_2	GTF3C4	50.595/66.625/177.85	152.06/125.45/52.245	66.625	125.45	0.90289	6314.1	1011.3	1.8497	0.96723	0.032773	0.065545	0.45976	TRUE
SPINT1_2	SPINT1	65.051/96.607/38.163	118.9/123.17/140.98	65.051	123.17	0.91061	859.38	986.38	1.8504	0.96724	0.032757	0.065514	0.45976	TRUE
NonTargeting_Human_0109	NonTargeting_Human_0109	171.66/203.21/200.17	304.12/328.44/254.59	200.17	304.12	0.60095	411.04	3184	1.8422	0.96727	0.03273	0.06546	0.45976	TRUE
NonTargeting_Human_0013	NonTargeting_Human_0013	187.02/209.87/90.726	141.55/287.39/325.08	187.02	287.39	0.6171	4897.4	2966.2	1.8428	0.96731	0.032688	0.065375	0.45962	TRUE
ISG20_15	ISG20	45.174/154.9/72.725	31.545/164.22/134.35	72.725	134.35	0.87642	3756.2	1108	1.8512	0.96746	0.032539	0.065079	0.45886	TRUE
POLR1B_13	POLR1B	0/51.635/6.4804	25.074/54.74/0.82929	6.4804	25.074	1.8014	1040.4	89.125	1.9695	0.96757	0.032432	0.064864	0.45787	TRUE
NonTargeting_Human_0750	NonTargeting_Human_0750	7.2279/11.659/14.401	42.868/6.8425/36.489	11.659	36.489	1.5662	13.577	164.38	1.9366	0.96775	0.032251	0.064503	0.45727	TRUE
ZDHHC5_3	ZDHHC5	31.622/69.957/46.803	111.62/61.583/96.198	46.803	96.198	1.0238	383.28	699.84	1.8672	0.96782	0.032176	0.064352	0.45685	TRUE
NonTargeting_Human_0822	NonTargeting_Human_0822	35.236/53.3/59.764	206.25/106.06/28.196	53.3	106.06	0.97938	184.05	801.4	1.8637	0.96786	0.032143	0.064286	0.4567	TRUE
C16orf62_14	C16orf62	240.33/96.607/117.37	131.84/215.54/196.54	117.37	196.54	0.73888	7775	1824.9	1.8534	0.96799	0.03201	0.06402	0.45525	TRUE
MBOAT7_4	MBOAT7	0/14.991/18.001	9.706/69.566/43.123	14.991	43.123	1.4643	116.89	213.6	1.9249	0.968	0.032002	0.064003	0.45525	TRUE
hsa-mir-638_13	hsa-mir-638	168.95/78.285/36.722	59.854/142.55/158.39	78.285	142.55	0.85646	4974	1196.4	1.858	0.96804	0.031961	0.063921	0.45517	TRUE
HYPK_5	HYPK	18.07/34.978/10.081	55.001/4.5617/48.928	18.07	48.928	1.3886	174.86	259.51	1.9156	0.96811	0.031888	0.063776	0.45467	TRUE
COMMD10_9	COMMD10	0/13.325/10.801	34.78/100.36/19.074	10.801	34.78	1.6003	61.514	151.78	1.9464	0.96813	0.03187	0.06374	0.45467	TRUE
CHP1_3	CHP1	408.38/93.275/242.66	358.31/424.24/290.25	242.66	358.31	0.5604	24889	3891.5	1.854	0.96813	0.031869	0.063738	0.45467	TRUE
NonTargeting_Human_0264	NonTargeting_Human_0264	89.445/61.628/44.643	38.015/126.59/118.59	61.628	118.59	0.93319	531.14	932.35	1.8654	0.96825	0.031751	0.063502	0.45377	TRUE
TMEM18_13	TMEM18	69.568/56.632/75.605	130.22/156.24/19.903	69.568	130.22	0.89492	101.9	1057.9	1.8648	0.96838	0.031616	0.063231	0.45263	TRUE
KTI12_8	KTI12	52.402/61.628/48.243	64.707/104.92/125.22	52.402	104.92	0.98799	51.21	787.33	1.8716	0.96839	0.031606	0.063212	0.45263	TRUE
SQLE_8	SQLE	20.78/38.31/55.444	110/83.251/69.66	38.31	83.251	1.0998	300.43	567.99	1.8857	0.96864	0.03136	0.06272	0.45029	TRUE
STARD4_10	STARD4	0/41.641/5.7604	23.456/21.668/68.002	5.7604	23.456	1.855	660.29	78.83	1.9931	0.96882	0.031177	0.062354	0.44878	TRUE
FBXL8_4	FBXL8	69.568/133.25/139.69	218.39/281.68/118.59	133.25	218.39	0.70854	2048.4	2083.1	1.8653	0.96888	0.031122	0.062244	0.44846	TRUE
KCNK12_2	KCNK12	97.576/103.27/169.93	205.44/177.91/95.368	103.27	177.91	0.77889	2238.1	1597	1.8677	0.96895	0.031055	0.062109	0.44802	TRUE
MED12_3	MED12	84.024/99.938/192.25	223.24/173.34/129.37	99.938	173.34	0.78847	4387.6	1543.3	1.8686	0.96899	0.031012	0.062024	0.44767	TRUE
AKAP9_5	AKAP9	33.429/43.306/106.57	107.58/91.234/64.685	43.306	91.234	1.0578	2049.7	645.42	1.8865	0.96902	0.03098	0.06196	0.44747	TRUE
TPP2_4	TPP2	14.456/8.3282/49.683	77.648/27.37/42.294	14.456	42.294	1.486	639.26	205.66	1.9412	0.96903	0.030973	0.061946	0.44747	TRUE
HIST1H2BB_9	HIST1H2BB	279.18/188.22/154.09	371.26/233.79/290.25	188.22	290.25	0.62223	4719.2	2985.9	1.8673	0.96906	0.03094	0.06188	0.44747	TRUE
TMEM221_3	TMEM221	149.08/74.953/56.884	138.31/165.36/106.98	74.953	138.31	0.87512	2910.3	1143.4	1.8737	0.9691	0.030898	0.061797	0.44747	TRUE
PPP1R8_6	PPP1R8	7.2279/49.969/25.922	63.089/63.864/21.562	25.922	63.089	1.2513	463.87	378.01	1.9117	0.96923	0.030767	0.061534	0.44633	TRUE
UXT_6	UXT	107.51/184.89/440.67	317.06/200.71/286.11	184.89	286.11	0.62717	35706	2930.9	1.8697	0.96923	0.030773	0.061547	0.44633	TRUE
PIM2_10	PIM2	53.306/108.27/143.29	255.59/164.22/184.93	108.27	184.93	0.76693	2123.6	1677.6	1.8718	0.96926	0.030744	0.061489	0.44633	TRUE
CTRL_7	CTRL	92.155/49.969/59.764	120.52/116.32/103.66	59.764	116.32	0.9492	572.58	902.96	1.8822	0.96938	0.030619	0.061238	0.44515	TRUE
CUL7_12	CUL7	188.83/46.638/59.044	215.96/106.06/115.27	59.044	115.27	0.95341	8499	891.62	1.883	0.96942	0.030582	0.061163	0.44498	TRUE
GTDC2_7	GTDC2	224.97/241.52/313.94	289.56/358.09/388.11	241.52	358.09	0.56627	2759.6	3872.5	1.8733	0.96949	0.030513	0.061026	0.44441	TRUE
NOP16_4	NOP16	6.3244/53.3/15.121	43.677/43.336/90.393	15.121	43.677	1.4706	767.52	215.53	1.9451	0.9695	0.030503	0.061007	0.44441	TRUE
RALB_11	RALB	11.745/36.644/61.924	80.884/52.459/114.44	36.644	80.884	1.1212	629.51	542.27	1.8998	0.96951	0.030493	0.060986	0.44441	TRUE
SLC38A5_9	SLC38A5	55.113/89.944/41.043	71.986/187.03/109.47	55.113	109.47	0.97721	705.6	829.82	1.8868	0.96956	0.030438	0.060877	0.44438	TRUE
KLC2_13	KLC2	9.0349/93.275/34.562	18.603/77.549/92.051	34.562	77.549	1.1432	2049.4	510.2	1.9031	0.96957	0.030431	0.060862	0.44438	TRUE
GTF3C4_10	GTF3C4	21.684/24.984/76.325	50.957/61.583/150.1	24.984	61.583	1.2681	1323.4	363.78	1.9189	0.96961	0.030392	0.060783	0.44423	TRUE
SNAI1_5	SNAI1	10.842/56.632/66.244	153.68/111.76/38.977	56.632	111.76	0.96834	1094.6	853.68	1.8869	0.96961	0.030389	0.060778	0.44423	TRUE
GTDC2_2	GTDC2	88.542/69.957/87.846	156.91/187.03/109.47	87.846	156.91	0.82976	160.25	1349.1	1.8804	0.96972	0.030281	0.060562	0.44352	TRUE
RNPEP_5	RNPEP	186.12/96.607/81.365	179.56/150.54/169.18	96.607	169.18	0.80197	4122.3	1489.7	1.8802	0.96977	0.030228	0.060456	0.44343	TRUE
WDR55_10	WDR55	112.03/213.2/171.37	356.7/269.14/184.93	171.37	269.14	0.64818	2635.4	2707.9	1.8788	0.96985	0.03015	0.0603	0.44255	TRUE
HAPLN1_10	HAPLN1	124.68/189.88/120.97	135.08/207.56/245.47	124.68	207.56	0.73067	2132.5	1943.6	1.8799	0.96987	0.030135	0.060269	0.44255	TRUE
RNF112_2	RNF112	21.684/56.632/109.45	76.031/237.21/111.95	56.632	111.95	0.97081	2005.4	853.68	1.8935	0.97006	0.029935	0.059871	0.44143	TRUE
PGA3_13	PGA3	53.306/59.963/115.21	278.24/47.898/116.93	59.963	116.93	0.95193	1548.2	906.09	1.8925	0.9701	0.029905	0.059809	0.44143	TRUE
MSI2_10	MSI2	0/21.653/43.923	48.53/55.881/77.124	21.653	55.881	1.3282	482.4	313.37	1.9335	0.97011	0.029894	0.059788	0.44143	TRUE
NonTargeting_Human_0020	NonTargeting_Human_0020	140.94/256.51/241.22	358.31/253.17/422.11	241.22	358.31	0.56895	5144.2	3867.4	1.8829	0.97014	0.029855	0.05971	0.44141	TRUE
USP50_1	USP50	17.166/129.92/53.284	133.46/66.144/106.98	53.284	106.98	0.99216	3588.8	801.14	1.8971	0.9702	0.029801	0.059601	0.44087	TRUE
SAP130_5	SAP130	74.086/9.9938/53.284	172.28/71.847/106.98	53.284	106.98	0.99216	1153.4	801.14	1.8971	0.9702	0.029801	0.059601	0.44087	TRUE
WRB_10	WRB	0/31.647/153.37	105.96/72.987/64.685	31.647	72.987	1.1803	7909	465.42	1.9162	0.97021	0.029789	0.059579	0.44087	TRUE
SDHAF1_5	SDHAF1	121.97/49.969/38.883	33.971/107.2/102	49.969	102	1.015	2653.6	749.25	1.901	0.97034	0.029662	0.059323	0.43961	TRUE
GTF3A_12	GTF3A	45.174/34.978/61.924	94.634/55.881/141.81	45.174	94.634	1.0504	192.26	674.47	1.9044	0.97036	0.02964	0.059281	0.43956	TRUE
NonTargeting_Human_0076	NonTargeting_Human_0076	80.41/184.89/93.606	131.03/165.36/199.86	93.606	165.36	0.81431	4253	1441.5	1.8899	0.97041	0.029587	0.059173	0.43903	TRUE
ZBTB8OS_8	ZBTB8OS	7.2279/64.96/13.681	60.663/41.055/34.001	13.681	41.055	1.5183	1335.6	194.18	1.9644	0.97044	0.029562	0.059124	0.43893	TRUE
WRNIP1_12	WRNIP1	178.89/118.26/201.61	294.42/279.4/137.66	178.89	279.4	0.64039	2096.2	2831.8	1.8888	0.97053	0.02947	0.05894	0.43837	TRUE
MRPS31_14	MRPS31	242.13/48.303/70.565	106.77/135.71/132.69	70.565	132.69	0.90153	14966	1073.7	1.8958	0.97055	0.029451	0.058901	0.43837	TRUE
SERPINB5_5	SERPINB5	27.105/118.26/52.563	63.898/106.06/118.59	52.563	106.06	0.99909	2482.1	789.85	1.9035	0.97061	0.029393	0.058785	0.43802	TRUE
PPIAL4A_12	PPIAL4A	2.7105/29.981/52.563	70.369/61.583/70.49	29.981	70.369	1.2039	626.83	439.92	1.9256	0.97068	0.02932	0.058641	0.43735	TRUE
NonTargeting_Human_0867	NonTargeting_Human_0867	75.893/101.6/199.45	184.41/106.06/176.64	101.6	176.64	0.79187	5117.8	1570.1	1.8936	0.97071	0.029287	0.058575	0.43734	TRUE
ANO8_13	ANO8	177.08/44.972/50.403	93.016/125.45/102.83	50.403	102.83	1.0143	8038.6	756.04	1.9068	0.97075	0.029253	0.058506	0.43727	TRUE
ATP6V0D1_10	ATP6V0D1	57.823/43.306/82.085	114.05/118.6/85.417	57.823	114.05	0.96775	399.7	872.41	1.9035	0.97078	0.029223	0.058445	0.4372	TRUE
RPL13A_15	RPL13A	32.525/33.313/11.521	64.707/119.74/74.636	32.525	74.636	1.1738	220.91	478.9	1.9243	0.97084	0.029159	0.058318	0.43667	TRUE
ARPC4_9	ARPC4	70.472/39.975/26.642	76.839/86.672/160.88	39.975	86.672	1.0974	553.91	593.75	1.9164	0.97087	0.029127	0.058254	0.43652	TRUE
PRR20A_10	PRR20A	88.542/63.294/118.81	220/158.52/138.49	88.542	158.52	0.83309	776.74	1360.3	1.8973	0.97087	0.029131	0.058263	0.43652	TRUE
PDCD10_13	PDCD10	268.34/199.88/207.37	316.25/385.46/275.32	207.37	316.25	0.60647	1886.3	3303.5	1.8944	0.97091	0.029092	0.058184	0.43647	TRUE
NDUFV1_7	NDUFV1	130.1/101.6/195.13	201.4/215.54/240.49	130.1	215.54	0.72394	2520.6	2031.8	1.8954	0.97093	0.029073	0.058147	0.43647	TRUE
PACRGL_8	PACRGL	170.76/373.1/286.58	469.93/297.65/415.47	286.58	415.47	0.53427	10450	4628.6	1.8946	0.97093	0.029075	0.058149	0.43647	TRUE
PITPNM2_13	PITPNM2	331.58/46.638/162.73	258.83/155.1/310.15	162.73	258.83	0.66623	20994	2565.7	1.8972	0.97108	0.028922	0.057843	0.43525	TRUE
NRBP1_12	NRBP1	163.53/26.65/35.282	79.266/37.634/83.758	35.282	79.266	1.1455	8261.1	521.28	1.9264	0.97121	0.028785	0.05757	0.4337	TRUE
ICA1L_3	ICA1L	50.595/98.272/83.526	149.63/151.68/169.18	83.526	151.68	0.85301	650.94	1280	1.9048	0.97132	0.028682	0.057363	0.43369	TRUE
TPI1_8	TPI1	7.2279/8.3282/3.6002	0/33.072/27.367	7.2279	27.367	1.7856	7.1852	99.863	2.0153	0.97133	0.028669	0.057339	0.43369	TRUE
CERS6_9	CERS6	159.01/96.607/108.01	192.5/185.89/150.1	108.01	185.89	0.77776	1365.8	1673.4	1.9038	0.97142	0.028584	0.057167	0.43369	TRUE
IGF1R_9	IGF1R	131.91/134.92/192.97	222.43/135.71/240.49	134.92	222.43	0.7171	1689.8	2110.2	1.9051	0.97157	0.028433	0.056866	0.4329	TRUE
SLC38A5_5	SLC38A5	36.139/6.6625/38.883	80.884/59.302/115.27	36.139	80.884	1.1406	438.21	534.49	1.9354	0.97187	0.028132	0.056263	0.42945	TRUE
GOLGA6A_3	GOLGA6A	0.90349/18.322/12.961	3.2353/39.915/53.075	12.961	39.915	1.5512	87.061	183.54	1.9895	0.97192	0.028076	0.056152	0.42887	TRUE
hsa-mir-6859-1_11	hsa-mir-6859-1	297.25/209.87/150.49	195.74/320.46/344.99	209.87	320.46	0.60828	5580.3	3344.9	1.9121	0.97207	0.027934	0.055868	0.42724	TRUE
NonTargeting_Human_0676	NonTargeting_Human_0676	81.314/31.647/25.922	73.604/214.4/23.22	31.647	73.604	1.1923	1249.8	465.42	1.9448	0.97212	0.027883	0.055766	0.42681	TRUE
TGIF1_7	TGIF1	139.14/43.306/79.205	95.443/189.31/145.96	79.205	145.96	0.87361	2440.3	1211.1	1.9181	0.97213	0.02787	0.055741	0.42681	TRUE
DCAKD_13	DCAKD	240.33/106.6/64.804	184.41/54.74/188.25	106.6	184.41	0.78507	9814.9	1650.7	1.9152	0.97215	0.027852	0.055705	0.42681	TRUE
NonTargeting_Human_0167	NonTargeting_Human_0167	163.53/38.31/99.367	91.398/174.48/185.76	99.367	174.48	0.80606	3922.5	1534.1	1.9179	0.97228	0.02772	0.055439	0.42582	TRUE
GNB1L_4	GNB1L	102.09/99.938/133.93	181.99/152.82/178.3	102.09	178.3	0.7984	509.06	1578	1.9183	0.97232	0.027676	0.055353	0.42543	TRUE
NonTargeting_Human_0267	NonTargeting_Human_0267	221.35/168.23/201.61	178.75/310.19/359.91	201.61	310.19	0.61909	752.1	3207.9	1.9171	0.97238	0.027617	0.055234	0.42543	TRUE
KIF3C_10	KIF3C	134.62/78.285/72.005	144.78/136.85/223.91	78.285	144.78	0.87869	1606.5	1196.4	1.9225	0.9724	0.0276	0.0552	0.42543	TRUE
PRMT1_8	PRMT1	0/28.316/2.8802	24.265/4.5617/15.757	2.8802	15.757	2.1105	327.63	38.281	2.0811	0.97245	0.027548	0.055095	0.42532	TRUE
FRYL_1	FRYL	74.989/43.306/44.643	74.413/94.655/145.13	44.643	94.655	1.0674	461.34	666.2	1.9376	0.97252	0.027484	0.054968	0.42492	TRUE
PGS1_6	PGS1	23.491/81.616/92.166	149.63/76.408/223.91	81.616	149.63	0.86656	1744.9	1249.6	1.9242	0.97255	0.027452	0.054905	0.42492	TRUE
WDHD1_3	WDHD1	37.043/0/36.722	126.18/82.11/16.586	36.722	82.11	1.1396	674.32	543.48	1.9469	0.97265	0.027348	0.054695	0.42358	TRUE
C9orf41_2	C9orf41	2.7105/108.27/52.563	148.83/31.932/106.98	52.563	106.98	1.0114	2794.1	789.85	1.9362	0.97274	0.02726	0.05452	0.42249	TRUE
hsa-mir-1229_13	hsa-mir-1229	122.87/63.294/51.843	211.91/123.17/56.392	63.294	123.17	0.94951	1840.4	958.63	1.9337	0.97287	0.027129	0.054257	0.42152	TRUE
CDC14A_15	CDC14A	3.6139/19.988/26.642	41.251/53.6/67.173	19.988	53.6	1.3794	156.19	288.29	1.9796	0.97289	0.027114	0.054228	0.42152	TRUE
EPB41_3	EPB41	81.314/73.288/91.446	186.84/149.4/149.27	81.314	149.4	0.86955	83.54	1244.7	1.9297	0.97289	0.027109	0.054217	0.42152	TRUE
NonTargeting_Human_0863	NonTargeting_Human_0863	141.85/133.25/111.61	156.91/221.24/238.01	133.25	221.24	0.7272	271.16	2083.1	1.9279	0.97302	0.026981	0.053961	0.42022	TRUE
SSH3_5	SSH3	103.9/134.92/110.17	236.99/46.757/189.91	110.17	189.91	0.78014	325.89	1708.3	1.9293	0.97305	0.026953	0.053905	0.42022	TRUE
NR2C2AP_1	NR2C2AP	81.314/94.941/141.13	133.46/168.78/243.81	94.941	168.78	0.82347	1159.5	1462.9	1.9306	0.97306	0.026944	0.053888	0.42022	TRUE
VPS33A_8	VPS33A	243.94/101.6/113.77	86.545/225.8/194.88	113.77	194.88	0.77128	8546.5	1766.6	1.9299	0.9731	0.0269	0.053799	0.42022	TRUE
TSPYL4_14	TSPYL4	131.91/188.22/142.57	279.05/233.79/173.32	142.57	233.79	0.7096	1098.7	2235.2	1.9294	0.97312	0.026876	0.053752	0.42022	TRUE
NonTargeting_Human_0763	NonTargeting_Human_0763	9.9383/48.303/34.562	63.089/86.672/78.783	34.562	78.783	1.1657	397.58	510.2	1.9577	0.97318	0.02682	0.053641	0.42022	TRUE
AGPAT6_13	AGPAT6	156.3/139.91/161.29	258.83/252.03/192.4	156.3	252.03	0.68578	146.75	2460.1	1.9301	0.97318	0.026821	0.053642	0.42022	TRUE
hsa-mir-3680-1_10	hsa-mir-3680-1	71.375/163.23/213.13	394.71/261.16/170.83	163.23	261.16	0.67469	5463.9	2573.9	1.9302	0.97319	0.026811	0.053621	0.42022	TRUE
SPINT1_5	SPINT1	46.981/289.82/105.85	199.78/117.46/184.1	105.85	184.1	0.79278	18656	1638.5	1.9332	0.97328	0.026723	0.053445	0.42022	TRUE
LAMTOR4_15	LAMTOR4	9.9383/96.607/92.166	195.74/148.25/165.03	92.166	165.03	0.83356	3390.6	1418.4	1.9347	0.97329	0.026707	0.053415	0.42022	TRUE
TP53TG3_8	TP53TG3	32.525/94.941/30.962	133.46/72.987/75.465	32.525	75.465	1.1896	1949.1	478.9	1.9622	0.9733	0.026702	0.053404	0.42022	TRUE
EBP_11	EBP	153.59/124.92/159.85	200.59/248.61/261.23	153.59	248.61	0.69122	430.57	2415.6	1.9333	0.97338	0.026624	0.053249	0.42017	TRUE
MID1_10	MID1	212.32/69.957/97.206	84.928/172.2/215.62	97.206	172.2	0.81858	6996.7	1499.3	1.9368	0.97346	0.026543	0.053085	0.41936	TRUE
SLC35F5_12	SLC35F5	7.2279/46.638/12.241	32.353/38.774/38.977	12.241	38.774	1.5868	604.14	172.93	2.0177	0.97353	0.026467	0.052935	0.41898	TRUE
MED26_1	MED26	73.182/24.984/23.762	86.545/62.723/5.805	24.984	62.723	1.2942	1162.3	363.78	1.9786	0.97356	0.026443	0.052885	0.41898	TRUE
NELFA_3	NELFA	7.2279/56.632/80.645	114.85/70.706/113.61	56.632	113.61	0.99184	1508.7	853.68	1.9502	0.97373	0.026265	0.05253	0.41704	TRUE
CCDC115_1	CCDC115	326.16/131.59/162.01	197.36/260.02/342.5	162.01	260.02	0.67917	13935	2553.8	1.9393	0.97375	0.026248	0.052496	0.41704	TRUE
hsa-mir-6859-1_14	hsa-mir-6859-1	9.0349/4.9969/60.484	8.0884/31.932/42.294	9.0349	31.932	1.7145	1331.7	126.01	2.0397	0.9738	0.026203	0.052405	0.41695	TRUE
MORC2_9	MORC2	109.32/168.23/111.61	269.34/120.88/192.4	111.61	192.4	0.78025	1605.6	1731.6	1.9414	0.9738	0.026199	0.052398	0.41695	TRUE
hsa-mir-550a-1_9	hsa-mir-550a-1	25.298/66.625/144.01	128.6/161.94/110.3	66.625	128.6	0.93848	3848.2	1011.3	1.949	0.97388	0.02612	0.05224	0.41673	TRUE
NonTargeting_Human_0118	NonTargeting_Human_0118	82.217/219.86/97.206	63.898/208.7/172.49	97.206	172.49	0.82098	7634.7	1499.3	1.9443	0.97391	0.026087	0.052174	0.41653	TRUE
DCAF4_5	DCAF4	82.217/83.282/122.41	169.86/152.82/113.61	83.282	152.82	0.86792	766.01	1276.1	1.9465	0.97394	0.026055	0.052111	0.41651	TRUE
AHSP_12	AHSP	326.16/196.54/213.85	248.31/327.3/344.16	213.85	327.3	0.61166	6455.9	3411.2	1.9424	0.97395	0.026047	0.052095	0.41651	TRUE
METAP1_5	METAP1	196.96/154.9/167.05	266.92/126.59/422.11	167.05	266.92	0.67288	521.04	2636.7	1.9448	0.97409	0.025913	0.051827	0.41533	TRUE
HDAC3_11	HDAC3	145.46/58.297/42.483	24.265/116.32/192.4	58.297	116.32	0.98445	3923.8	879.87	1.9562	0.97414	0.02586	0.051719	0.41513	TRUE
HIST1H2BF_5	HIST1H2BF	164.43/138.25/215.29	263.68/286.25/241.32	164.43	263.68	0.67799	1636.2	2593.7	1.9487	0.97432	0.025679	0.051358	0.41347	TRUE
LRRC8A_3	LRRC8A	71.375/176.56/117.37	182.8/200.71/200.69	117.37	200.69	0.76885	2809.3	1824.9	1.9504	0.97436	0.025639	0.051277	0.41347	TRUE
SEZ6L2_7	SEZ6L2	207.8/223.19/291.62	339.71/196.15/428.74	223.19	339.71	0.6038	2459.4	3566.7	1.951	0.97447	0.025532	0.051063	0.41219	TRUE
DAZ1_3	DAZ1	110.23/81.616/97.927	173.9/198.43/66.343	97.927	173.9	0.8221	208.64	1510.9	1.9545	0.97453	0.02547	0.05094	0.41159	TRUE
WDR37_15	WDR37	125.58/196.54/222.49	305.74/283.96/314.3	196.54	305.74	0.63484	2854.4	3123.8	1.9537	0.97463	0.025373	0.050747	0.41045	TRUE
NonTargeting_Human_0144	NonTargeting_Human_0144	55.113/93.275/50.403	148.02/111.76/97.027	55.113	111.76	1.0069	739.29	829.82	1.9665	0.97467	0.025325	0.050651	0.41021	TRUE
CCT8_8	CCT8	108.42/39.975/42.483	92.207/164.22/68.831	42.483	92.207	1.1	2176.9	632.63	1.9769	0.97483	0.025172	0.050344	0.40827	TRUE
DPY30_7	DPY30	18.973/44.972/42.483	92.207/164.22/84.588	42.483	92.207	1.1	279.45	632.63	1.9769	0.97483	0.025172	0.050344	0.40827	TRUE
SDHAF1_4	SDHAF1	103.9/63.294/171.37	137.5/182.47/201.52	103.9	182.47	0.8065	3100.6	1607.2	1.9598	0.97487	0.02513	0.05026	0.40827	TRUE
ATP6AP2_11	ATP6AP2	0/6.6625/19.441	5.6618/45.617/26.537	6.6625	26.537	1.8455	103.84	91.736	2.0751	0.9749	0.025097	0.050195	0.40815	TRUE
PPAT_12	PPAT	31.622/18.322/23.042	71.178/58.161/59.709	23.042	59.709	1.3364	47.949	334.34	2.0053	0.97493	0.025066	0.050131	0.40815	TRUE
METAP1D_3	METAP1D	25.298/44.972/92.886	67.133/108.34/96.198	44.972	96.198	1.0802	1341.4	671.32	1.9771	0.97495	0.025051	0.050103	0.40815	TRUE
SMARCB1_13	SMARCB1	28.008/59.963/24.482	0/68.425/85.417	28.008	68.425	1.259	516.77	409.78	1.9966	0.97498	0.025017	0.050033	0.40815	TRUE
RUVBL1_1	RUVBL1	0/48.303/16.561	47.721/117.46/26.537	16.561	47.721	1.4722	640.92	236.97	2.0242	0.975	0.025	0.05	0.40815	TRUE
DOCK5_14	DOCK5	203.28/124.92/62.644	232.14/139.13/211.47	124.92	211.47	0.75472	5009.6	1947.5	1.9611	0.97501	0.024989	0.049978	0.40815	TRUE
MRPL21_6	MRPL21	179.79/143.24/140.41	236.18/335.28/185.76	143.24	236.18	0.71747	671.94	2246.2	1.9609	0.97502	0.024976	0.049953	0.40815	TRUE
NonTargeting_Human_0246	NonTargeting_Human_0246	36.139/29.981/79.205	125.37/82.11/35.66	36.139	82.11	1.1621	946.29	534.49	1.9884	0.97515	0.024847	0.049695	0.40815	TRUE
ALG13_6	ALG13	41.56/59.963/56.164	177.13/11.404/113.61	56.164	113.61	1.0036	113.85	846.33	1.9748	0.97519	0.024812	0.049624	0.40813	TRUE
ORMDL3_10	ORMDL3	98.48/96.607/80.645	96.251/184.75/172.49	96.607	172.49	0.82982	129.14	1489.7	1.9661	0.97521	0.024795	0.04959	0.40812	TRUE
NLRP8_4	NLRP8	98.48/96.607/66.964	226.47/148.25/172.49	96.607	172.49	0.82982	441.09	1489.7	1.9661	0.97521	0.024795	0.04959	0.40812	TRUE
ZDHHC5_10	ZDHHC5	25.298/59.963/84.966	110.81/151.68/119.42	59.963	119.42	0.98205	913.41	906.09	1.9752	0.9753	0.024697	0.049395	0.40706	TRUE
GOLGA6A_12	GOLGA6A	53.306/58.297/61.204	121.33/65.004/116.93	58.297	116.93	0.9919	16.683	879.87	1.9767	0.97535	0.024649	0.049297	0.40653	TRUE
STRAP_8	STRAP	37.043/38.31/73.445	85.737/96.936/48.099	38.31	85.737	1.1418	618.05	567.99	1.99	0.97538	0.024624	0.049248	0.40653	TRUE
CIAPIN1_14	CIAPIN1	19.877/66.625/85.686	129.41/157.38/35.66	66.625	129.41	0.94746	1274.4	1011.3	1.9744	0.97539	0.024611	0.049222	0.40653	TRUE
ST6GAL1_8	ST6GAL1	24.394/21.653/51.843	62.28/42.196/87.905	24.394	62.28	1.3173	380.49	354.82	2.0113	0.97546	0.024544	0.049088	0.40618	TRUE
ARHGEF35_13	ARHGEF35	0.90349/64.96/76.325	126.99/139.13/63.026	64.96	126.99	0.95634	2116.2	984.94	1.9764	0.97547	0.024525	0.049051	0.40618	TRUE
FAM57B_12	FAM57B	131.01/168.23/141.85	323.53/87.812/234.69	141.85	234.69	0.72239	406.74	2223.4	1.9689	0.97549	0.024514	0.049028	0.40618	TRUE
hsa-mir-1229_10	hsa-mir-1229	31.622/113.26/69.845	134.27/123.17/148.44	69.845	134.27	0.93308	1673.1	1062.3	1.9766	0.97556	0.024437	0.048873	0.40578	TRUE
PPIAL4A_9	PPIAL4A	0.90349/26.65/76.325	66.325/35.353/82.929	26.65	66.325	1.2838	1565.2	389.09	2.0113	0.97571	0.024291	0.048582	0.40417	TRUE
GTF2H3_7	GTF2H3	31.622/73.288/53.284	122.94/109.48/58.05	53.284	109.48	1.0252	434.7	801.14	1.9855	0.97573	0.024272	0.048545	0.40415	TRUE
C6orf62_15	C6orf62	8.1314/16.656/25.922	66.325/26.23/48.099	16.656	48.099	1.4755	79.261	238.39	2.0364	0.97574	0.024257	0.048514	0.40415	TRUE
CWC22_3	CWC22	7.2279/31.647/20.161	1.6177/54.74/59.709	20.161	54.74	1.3973	149.6	290.9	2.0274	0.97582	0.024178	0.048355	0.40318	TRUE
PIGS_10	PIGS	131.01/208.2/151.21	283.09/247.47/191.57	151.21	247.47	0.70702	1828.3	2376.6	1.9746	0.97582	0.024181	0.048362	0.40318	TRUE
FBXL5_6	FBXL5	2.7105/8.3282/23.042	15.368/46.757/30.684	8.3282	30.684	1.7641	124.02	115.76	2.0779	0.97584	0.024164	0.048328	0.40318	TRUE
USP39_1	USP39	46.981/46.638/40.323	84.928/99.217/102.83	46.638	99.217	1.0729	19.999	697.26	1.9912	0.97584	0.024164	0.048328	0.40318	TRUE
DNAJC4_3	DNAJC4	140.94/53.3/66.964	70.369/169.92/130.2	66.964	130.2	0.9489	2829.8	1016.7	1.9832	0.9759	0.024103	0.048206	0.4031	TRUE
NCAPG2_12	NCAPG2	29.815/24.984/69.845	53.383/71.847/81.271	29.815	71.847	1.2412	812.85	437.37	2.0098	0.97592	0.024081	0.048162	0.4031	TRUE
GYG2_5	GYG2	142.75/59.963/44.643	184.41/119.74/54.733	59.963	119.74	0.98595	3544.3	906.09	1.986	0.97593	0.024075	0.048149	0.4031	TRUE
GTF3A_6	GTF3A	113.84/53.3/105.13	264.49/31.932/184.93	105.13	184.93	0.80898	1381	1626.9	1.9785	0.97596	0.024044	0.048088	0.4031	TRUE
NLRP8_2	NLRP8	0.90349/4.9969/1.4401	1.6177/28.511/10.781	1.4401	10.781	2.2714	6.4694	18.591	2.1663	0.97599	0.024006	0.048012	0.40301	TRUE
NonTargeting_Human_0783	NonTargeting_Human_0783	43.367/8.3282/0.72005	30.736/18.247/38.147	8.3282	30.736	1.7664	642.81	115.76	2.0827	0.97612	0.02388	0.04776	0.40118	TRUE
KBTBD12_3	KBTBD12	51.499/43.306/125.29	52.574/248.61/106.98	51.499	106.98	1.0404	2756	773.18	1.9952	0.97623	0.023769	0.047538	0.39986	TRUE
CIAPIN1_9	CIAPIN1	98.48/208.2/156.25	287.14/195.01/254.59	156.25	254.59	0.70078	3018.3	2459.2	1.9831	0.9763	0.023699	0.047398	0.39896	TRUE
TADA2A_6	TADA2A	118.36/16.656/50.403	99.487/117.46/105.32	50.403	105.32	1.0485	2878.3	756.04	1.9972	0.97631	0.023691	0.047382	0.39896	TRUE
ELP5_12	ELP5	72.279/96.607/66.964	138.31/65.004/165.03	72.279	138.31	0.92684	310.04	1100.9	1.9901	0.97636	0.023636	0.047271	0.39844	TRUE
PGA3_4	PGA3	63.244/98.272/107.29	176.33/175.62/42.294	98.272	175.62	0.83122	654.13	1516.5	1.9863	0.97637	0.023635	0.04727	0.39844	TRUE
DDX4_4	DDX4	24.394/56.632/41.043	90.59/115.18/29.854	41.043	90.59	1.1233	260.09	610.29	2.0056	0.97641	0.023589	0.047177	0.3982	TRUE
PIM2_9	PIM2	56.016/54.966/118.81	114.05/72.987/220.59	56.016	114.05	1.0128	1972	844.01	1.9975	0.97648	0.023521	0.047042	0.39761	TRUE
ZG16B_7	ZG16B	56.92/58.297/57.604	116.47/119.74/87.905	57.604	116.47	1.0033	0.47445	868.96	1.997	0.97649	0.023507	0.047015	0.39761	TRUE
AIM1_15	AIM1	41.56/19.988/30.242	72.795/83.251/48.928	30.242	72.795	1.24	116.63	443.9	2.0197	0.97652	0.023482	0.046964	0.3975	TRUE
CCDC53_2	CCDC53	44.271/79.95/88.566	149.63/33.072/163.37	79.95	149.63	0.89594	673.63	1223	1.9926	0.97659	0.023412	0.046824	0.39692	TRUE
ITGA1_9	ITGA1	121.97/148.24/90.006	345.37/208.7/201.52	121.97	208.7	0.76999	855.94	1899.6	1.9899	0.97664	0.023363	0.046725	0.39686	TRUE
CTIF_6	CTIF	84.928/73.288/167.77	156.91/136.85/165.03	84.928	156.91	0.87795	3499.3	1302.5	1.9947	0.97674	0.023256	0.046512	0.39587	TRUE
WDHD1_14	WDHD1	13.552/34.978/2.8802	50.957/42.196/14.098	13.552	42.196	1.5696	286.48	192.28	2.0656	0.97675	0.023249	0.046497	0.39587	TRUE
FBXL5_5	FBXL5	24.394/44.972/106.57	89.781/137.99/97.027	44.972	97.027	1.0924	2108.7	671.32	2.0091	0.97678	0.023224	0.046447	0.39587	TRUE
RAP1GAP_7	RAP1GAP	252.07/68.291/61.204	122.94/174.48/132.69	68.291	132.69	0.94812	16913	1037.7	1.9991	0.97681	0.023194	0.046389	0.39587	TRUE
ATP6V0D1_11	ATP6V0D1	0/16.656/7.2005	5.6618/86.672/28.196	7.2005	28.196	1.832	70.63	99.469	2.1051	0.97694	0.023063	0.046126	0.39451	TRUE
IREB2_4	IREB2	120.16/106.6/276.5	170.66/306.77/206.49	120.16	206.49	0.77611	12312	1870.2	1.9962	0.97698	0.023017	0.046033	0.394	TRUE
DDX52_15	DDX52	28.912/89.944/19.441	65.516/70.706/114.44	28.912	70.706	1.2614	1907.3	423.57	2.0308	0.97702	0.022979	0.045958	0.39393	TRUE
NonTargeting_Human_0781	NonTargeting_Human_0781	187.92/109.93/96.486	107.58/257.74/192.4	109.93	192.4	0.80188	3131.9	1704.5	1.9974	0.97702	0.022981	0.045962	0.39393	TRUE
hsa-mir-6859-1_3	hsa-mir-6859-1	30.718/28.316/113.05	2.4265/84.391/73.807	30.718	73.807	1.2378	3391.9	451.2	2.0285	0.97705	0.022954	0.045908	0.39393	TRUE
RPUSD4_3	RPUSD4	207.8/226.53/353.54	526.55/346.69/130.2	226.53	346.69	0.61176	8242	3622.2	1.9966	0.97706	0.022939	0.045877	0.39393	TRUE
RPS14_4	RPS14	18.07/88.279/31.682	93.016/61.583/75.465	31.682	75.465	1.2263	1694.2	465.96	2.0283	0.97711	0.022892	0.045783	0.39351	TRUE
TBC1D22A_5	TBC1D22A	37.946/43.306/59.764	114.85/22.808/94.539	43.306	94.539	1.1086	149.79	645.42	2.0166	0.97712	0.022877	0.045754	0.39351	TRUE
SVOP_7	SVOP	0.90349/38.31/72.725	86.545/45.617/87.076	38.31	86.545	1.1552	1291.8	567.99	2.024	0.97729	0.022714	0.045427	0.39155	TRUE
AGPAT1_7	AGPAT1	103/188.22/127.45	216.77/226.94/178.3	127.45	216.77	0.7616	2145.3	1988.6	2.003	0.97736	0.022639	0.045278	0.39054	TRUE
WDR7_14	WDR7	151.79/24.984/79.925	43.677/165.36/150.1	79.925	150.1	0.90086	4091.2	1222.6	2.007	0.97737	0.022625	0.045251	0.39054	TRUE
VPS72_3	VPS72	29.815/83.282/92.166	139.93/209.84/155.08	83.282	155.08	0.88897	1468.8	1276.1	2.0098	0.97755	0.022449	0.044898	0.38836	TRUE
SQLE_11	SQLE	217.74/69.957/74.165	211.11/136.85/141.81	74.165	141.81	0.92595	10316	1130.9	2.0115	0.97756	0.022443	0.044887	0.38836	TRUE
SPDYE1_4	SPDYE1	58.727/83.282/138.25	158.53/155.1/117.76	83.282	155.1	0.88915	1812.2	1276.1	2.0103	0.97758	0.022419	0.044838	0.38836	TRUE
NonTargeting_Human_0911	NonTargeting_Human_0911	25.298/41.641/29.522	71.986/35.353/73.807	29.522	71.986	1.2578	82.356	432.89	2.041	0.97763	0.022371	0.044743	0.38836	TRUE
STRAP_10	STRAP	89.445/26.65/84.966	196.55/124.31/157.57	84.966	157.57	0.88325	1710.4	1303.1	2.0112	0.97764	0.022361	0.044722	0.38836	TRUE
NonTargeting_Human_0680	NonTargeting_Human_0680	50.595/28.316/47.523	66.325/101.5/115.27	47.523	101.5	1.0788	189.18	711.06	2.0241	0.97769	0.022313	0.044627	0.38822	TRUE
NonTargeting_Human_0717	NonTargeting_Human_0717	116.55/133.25/132.49	229.71/157.38/223.91	132.49	223.91	0.75262	127.32	2070.7	2.009	0.97769	0.022307	0.044614	0.38822	TRUE
STX10_3	STX10	50.595/13.325/15.121	46.104/45.617/12.439	15.121	45.617	1.5319	630.82	215.53	2.0772	0.97774	0.022264	0.044528	0.38791	TRUE
RPL41_7	RPL41	15.359/16.656/10.801	46.104/84.391/24.049	15.359	46.104	1.5257	11.231	219.07	2.0772	0.97778	0.02222	0.04444	0.3877	TRUE
FAM104A_13	FAM104A	46.078/84.947/154.81	157.72/166.5/56.392	84.947	157.72	0.88499	3195.8	1302.8	2.0163	0.97791	0.02209	0.044181	0.38599	TRUE
NonTargeting_Human_0667	NonTargeting_Human_0667	41.56/129.92/50.403	128.6/59.302/106.15	50.403	106.15	1.0597	3200.5	756.04	2.0274	0.97795	0.022047	0.044094	0.38551	TRUE
NLRP8_8	NLRP8	133.72/146.58/97.206	262.87/225.8/147.61	133.72	225.8	0.75152	749.16	2090.7	2.014	0.97796	0.022043	0.044086	0.38551	TRUE
PPP1R8_7	PPP1R8	12.649/21.653/50.403	49.339/58.161/82.1	21.653	58.161	1.3849	453.82	313.37	2.0624	0.97798	0.022023	0.044047	0.38551	TRUE
NonTargeting_Human_0614	NonTargeting_Human_0614	97.576/103.27/89.286	267.72/95.795/175.81	97.576	175.81	0.84288	50.57	1505.3	2.0164	0.97799	0.022009	0.044018	0.38551	TRUE
RCC1_15	RCC1	0/13.325/44.643	42.059/51.319/7.4636	13.325	42.059	1.5878	579.18	188.92	2.0906	0.97807	0.021928	0.043855	0.38551	TRUE
NAA10_10	NAA10	44.271/46.638/54.724	100.3/82.11/139.32	46.638	100.3	1.0884	35.492	697.26	2.0321	0.97808	0.021922	0.043844	0.38551	TRUE
SCARB1_3	SCARB1	61.437/43.306/72.725	127.8/123.17/83.758	61.437	123.17	0.99179	228.07	929.33	2.0249	0.97808	0.02192	0.04384	0.38551	TRUE
DROSHA_5	DROSHA	19.877/26.65/140.41	10.515/85.532/67.173	26.65	67.173	1.3019	6493.5	389.09	2.0543	0.97809	0.021907	0.043814	0.38551	TRUE
DGKK_5	DGKK	224.97/68.291/51.123	133.46/159.66/88.734	68.291	133.46	0.95642	12421	1037.7	2.023	0.97809	0.021908	0.043816	0.38551	TRUE
CARM1_11	CARM1	93.059/39.975/70.565	100.3/136.85/168.35	70.565	136.85	0.94579	720.86	1073.7	2.0229	0.97812	0.021883	0.043765	0.38551	TRUE
CEP120_14	CEP120	37.043/46.638/38.883	62.28/148.25/87.905	38.883	87.905	1.1565	31.763	576.85	2.0411	0.97823	0.021769	0.043537	0.38505	TRUE
PGM1_8	PGM1	61.437/78.285/65.524	129.41/159.66/116.93	65.524	129.41	0.97114	89.767	993.87	2.0266	0.97824	0.021763	0.043525	0.38505	TRUE
LSS_3	LSS	284.6/174.89/129.61	99.487/427.66/281.13	174.89	281.13	0.68167	7043	2765.9	2.0201	0.9783	0.021698	0.043396	0.38436	TRUE
NCOR1_11	NCOR1	187.92/104.93/120.97	208.68/229.22/160.05	120.97	208.68	0.78168	2370.1	1883.3	2.0211	0.97831	0.02169	0.04338	0.38436	TRUE
STRAP_5	STRAP	50.595/66.625/150.49	97.06/131.15/142.64	66.625	131.15	0.96652	3645.1	1011.3	2.029	0.97838	0.021621	0.043242	0.38364	TRUE
IRF2BP2_9	IRF2BP2	120.16/93.275/57.604	225.67/140.27/170	93.275	170	0.85908	997.72	1436.2	2.0247	0.9784	0.0216	0.0432	0.38364	TRUE
UBE2L3_2	UBE2L3	195.15/54.966/82.085	148.02/153.96/187.42	82.085	153.96	0.8992	6759.8	1257	2.0271	0.97845	0.021547	0.043094	0.38356	TRUE
URI1_1	URI1	18.973/51.635/65.524	80.884/108.34/120.25	51.635	108.34	1.0547	629.85	775.31	2.0365	0.97846	0.021535	0.04307	0.38356	TRUE
DYNLL1_6	DYNLL1	97.576/18.322/113.77	176.33/125.45/198.2	97.576	176.33	0.84709	3271.7	1505.3	2.0297	0.97868	0.021319	0.042638	0.38124	TRUE
TADA2A_3	TADA2A	103.9/53.3/33.122	152.06/88.953/111.13	53.3	111.13	1.0461	1483.8	801.4	2.0426	0.97882	0.021177	0.042354	0.37954	TRUE
WDR82_14	WDR82	109.32/28.316/40.323	90.59/95.795/51.416	40.323	90.59	1.1482	2452.5	599.14	2.0536	0.97895	0.021054	0.042107	0.3776	TRUE
DNAJC18_3	DNAJC18	213.22/54.966/118.81	206.25/102.64/238.84	118.81	206.25	0.79067	6495	1848.2	2.034	0.97897	0.021035	0.04207	0.37754	TRUE
DNAJC18_5	DNAJC18	0/11.659/36.722	38.824/36.493/77.124	11.659	38.824	1.6534	382.05	164.38	2.1188	0.97916	0.020838	0.041677	0.37568	TRUE
NonTargeting_Human_0726	NonTargeting_Human_0726	29.815/179.89/113.05	105.96/198.43/256.25	113.05	198.43	0.80627	5697.7	1754.9	2.0382	0.97916	0.020835	0.04167	0.37568	TRUE
NonTargeting_Human_0141	NonTargeting_Human_0141	326.16/359.78/373.7	516.04/634.07/410.5	359.78	516.04	0.51916	662.1	5867.6	2.04	0.97932	0.020678	0.041355	0.3736	TRUE
EPN1_8	EPN1	121.97/69.957/94.326	105.15/172.2/210.64	94.326	172.2	0.86152	679.04	1453.1	2.043	0.97934	0.020664	0.041328	0.3736	TRUE
RUVBL2_3	RUVBL2	54.209/68.291/75.605	16.177/139.13/134.35	68.291	134.35	0.9659	125.9	1037.7	2.0506	0.9795	0.020503	0.041006	0.37183	TRUE
TFRC_15	TFRC	139.14/93.275/74.885	235.37/107.2/170.83	93.275	170.83	0.86606	1220.7	1436.2	2.0466	0.97951	0.020493	0.040986	0.37183	TRUE
TCP10_1	TCP10	94.866/188.22/123.13	212.72/224.66/212.3	123.13	212.72	0.78392	2517.6	1918.4	2.0456	0.97955	0.020448	0.040897	0.37139	TRUE
PAGE4_8	PAGE4	205.09/121.59/132.49	121.33/283.96/225.57	132.49	225.57	0.76322	2694.9	2070.7	2.0455	0.97956	0.020441	0.040881	0.37139	TRUE
PGM3_9	PGM3	98.48/246.51/85.686	50.148/261.16/178.3	98.48	178.3	0.84988	11039	1519.8	2.0474	0.97957	0.020428	0.040855	0.37139	TRUE
FRYL_8	FRYL	232.2/158.24/100.09	260.45/189.31/272.84	158.24	260.45	0.71535	4425.7	2491.8	2.0476	0.97968	0.020317	0.040635	0.36984	TRUE
UPP2_5	UPP2	33.429/39.975/48.243	96.251/77.549/90.393	39.975	90.393	1.1573	55.607	593.75	2.0691	0.97971	0.020293	0.040586	0.36966	TRUE
NonTargeting_Human_0441	NonTargeting_Human_0441	76.796/23.319/28.082	70.369/95.795/17.415	28.082	70.369	1.2952	1197.9	410.9	2.0861	0.97984	0.020157	0.040315	0.36775	TRUE
TMEM199_5	TMEM199	47.885/34.978/43.203	58.236/95.795/101.17	43.203	95.795	1.1308	44.782	643.81	2.0727	0.98002	0.019984	0.039968	0.36573	TRUE
NonTargeting_Human_0654	NonTargeting_Human_0654	90.349/169.89/127.45	219.19/371.78/166.69	127.45	219.19	0.77759	1589	1988.6	2.0574	0.98013	0.019867	0.039735	0.3642	TRUE
CMAS_15	CMAS	141.85/216.53/135.37	258.83/67.285/238.84	141.85	238.84	0.74757	2809.9	2223.4	2.0569	0.98013	0.019874	0.039747	0.3642	TRUE
SCARB1_1	SCARB1	19.877/19.988/70.565	55.81/30.791/64.685	19.988	55.81	1.4366	1279	288.29	2.1098	0.98019	0.019806	0.039612	0.36406	TRUE
AGPAT1_14	AGPAT1	87.638/34.978/43.923	97.06/118.6/28.196	43.923	97.06	1.1262	995.51	655	2.0762	0.98021	0.019788	0.039576	0.36399	TRUE
FAM57B_13	FAM57B	153.59/53.3/40.323	221.62/76.408/111.95	53.3	111.95	1.0567	5113.5	801.4	2.0719	0.98027	0.019725	0.039451	0.36312	TRUE
ATP6V0D1_15	ATP6V0D1	121.97/31.647/64.084	130.22/26.23/128.54	64.084	128.54	0.99302	2201.5	971.11	2.0684	0.98031	0.019694	0.039388	0.36281	TRUE
IRF2BP2_6	IRF2BP2	43.367/98.272/83.526	165.81/157.38/126.05	83.526	157.38	0.90591	915.08	1280	2.0642	0.98031	0.019692	0.039384	0.36281	TRUE
POLR2C_4	POLR2C	181.6/58.297/81.365	243.46/68.425/154.25	81.365	154.25	0.91447	5289.6	1245.6	2.0651	0.98034	0.019664	0.039328	0.36281	TRUE
WDHD1_8	WDHD1	39.753/38.31/84.966	119.71/30.791/90.393	39.753	90.393	1.1652	1023.1	590.32	2.0842	0.98043	0.019566	0.039132	0.36161	TRUE
HDAC3_9	HDAC3	128.29/28.316/51.123	86.545/166.5/108.64	51.123	108.64	1.0727	3237.8	767.31	2.0763	0.98043	0.019569	0.039139	0.36161	TRUE
SYS1_7	SYS1	9.9383/4.9969/38.163	32.353/35.353/75.465	9.9383	35.353	1.7327	410.51	139.17	2.1543	0.9805	0.019503	0.039007	0.36121	TRUE
MGEA5_14	MGEA5	46.078/51.635/134.65	152.06/109.48/82.929	51.635	109.48	1.0697	3461.1	775.31	2.0775	0.9805	0.0195	0.039	0.36121	TRUE
RAB7A_10	RAB7A	65.051/4.9969/36.722	105.96/83.251/85.417	36.722	85.417	1.1959	904.51	543.48	2.0888	0.98051	0.019487	0.038975	0.36121	TRUE
SPNS1_14	SPNS1	214.13/163.23/110.89	167.43/268/292.74	163.23	268	0.71187	2665.1	2573.9	2.065	0.98053	0.019472	0.038945	0.36121	TRUE
RUVBL1_3	RUVBL1	1.807/8.3282/5.0403	0/50.179/23.22	5.0403	23.22	2.0035	10.632	68.589	2.1951	0.98068	0.01932	0.03864	0.35918	TRUE
ZBTB44_3	ZBTB44	39.753/81.616/63.364	44.486/127.73/136.83	63.364	127.73	0.99999	445.3	959.74	2.0776	0.98073	0.019267	0.038534	0.35901	TRUE
IREB2_6	IREB2	164.43/84.947/131.05	151.25/290.81/224.74	131.05	224.74	0.77358	1620	2047.2	2.0707	0.98077	0.019231	0.038463	0.3589	TRUE
ZNF548_15	ZNF548	74.989/76.619/123.13	160.96/128.87/147.61	76.619	147.61	0.93708	1082.9	1169.9	2.0756	0.9808	0.019205	0.03841	0.3589	TRUE
hsa-mir-1976_8	hsa-mir-1976	145.46/231.52/159.13	354.27/205.28/262.89	159.13	262.89	0.72066	2713.8	2506.5	2.0724	0.98087	0.019129	0.038257	0.35807	TRUE
RAB5C_4	RAB5C	322.54/171.56/172.81	193.31/282.82/281.13	172.81	281.13	0.69884	11211	2731.6	2.0725	0.98088	0.019119	0.038237	0.35807	TRUE
PGM3_12	PGM3	208.71/99.938/109.45	207.06/93.515/194.88	109.45	194.88	0.82664	4971.3	1696.7	2.0741	0.98089	0.019108	0.038216	0.35807	TRUE
RAB7A_4	RAB7A	184.31/96.607/126.73	208.68/218.96/278.64	126.73	218.96	0.78417	2111.5	1976.9	2.0744	0.98094	0.019063	0.038125	0.35794	TRUE
PEX6_7	PEX6	252.07/109.93/59.044	316.25/171.06/195.71	109.93	195.71	0.82642	11397	1704.5	2.0777	0.98106	0.018941	0.037881	0.35619	TRUE
SLC12A9_9	SLC12A9	58.727/18.322/58.324	89.781/123.17/120.25	58.324	120.25	1.0313	800.16	880.29	2.0871	0.98109	0.018906	0.037812	0.3561	TRUE
ZNF22_13	ZNF22	177.08/126.59/122.41	238.61/71.847/218.93	126.59	218.93	0.78557	1283.6	1974.6	2.0781	0.98111	0.01889	0.037781	0.35607	TRUE
NonTargeting_Human_0061	NonTargeting_Human_0061	109.32/151.57/94.326	194.93/115.18/216.44	109.32	194.93	0.82862	1005	1694.7	2.0796	0.98114	0.018858	0.037716	0.35575	TRUE
TNFAIP3_13	TNFAIP3	88.542/69.957/110.89	190.08/165.36/128.54	88.542	165.36	0.89369	422.37	1360.3	2.0828	0.98121	0.018787	0.037573	0.35521	TRUE
EML4_3	EML4	83.121/143.24/90.006	135.08/220.1/167.52	90.006	167.52	0.88886	1440.9	1383.7	2.0837	0.98126	0.01874	0.037479	0.35488	TRUE
ABCB4_2	ABCB4	122.87/208.2/120.25	221.62/147.11/213.96	122.87	213.96	0.79518	3644.1	1914.2	2.0818	0.98127	0.018727	0.037454	0.35488	TRUE
CCDC22_6	CCDC22	155.4/114.93/46.083	203.02/263.44/77.124	114.93	203.02	0.81546	3188.8	1785.4	2.0848	0.98139	0.018606	0.037212	0.35344	TRUE
PIGQ_15	PIGQ	69.568/18.322/21.601	60.663/59.302/39.806	21.601	59.302	1.4158	1155.8	312.59	2.1324	0.98145	0.018545	0.03709	0.35335	TRUE
RPS14_11	RPS14	0/14.991/42.483	18.603/83.251/46.44	14.991	46.44	1.5689	490.27	213.6	2.1519	0.98147	0.01853	0.03706	0.35335	TRUE
DOCK5_12	DOCK5	72.279/91.61/92.166	175.52/43.336/170	91.61	170	0.8848	187	1409.5	2.0881	0.98147	0.018528	0.037057	0.35335	TRUE
PPP1CB_2	PPP1CB	81.314/91.61/76.325	118.9/155.1/155.08	81.314	155.08	0.92306	65.448	1244.7	2.0908	0.98153	0.01847	0.03694	0.35335	TRUE
ZNF232_8	ZNF232	138.23/44.972/55.444	35.589/179.05/116.1	55.444	116.1	1.0529	3481.9	835.02	2.0991	0.98159	0.018411	0.036821	0.35275	TRUE
SMOC1_1	SMOC1	65.954/54.966/71.285	64.707/132.29/165.03	65.954	132.29	0.9933	74.58	1000.7	2.097	0.98166	0.018338	0.036676	0.35202	TRUE
ACO2_10	ACO2	73.182/76.619/109.45	96.251/148.25/171.66	76.619	148.25	0.94329	544.75	1169.9	2.0944	0.98166	0.018343	0.036687	0.35202	TRUE
WRNIP1_3	WRNIP1	285.5/151.57/172.09	284.71/253.17/281.13	172.09	281.13	0.70482	6641.4	2719.7	2.0908	0.98172	0.018281	0.036562	0.35165	TRUE
MRPL21_13	MRPL21	213.22/121.59/161.29	275/266.86/66.343	161.29	266.86	0.72289	2136.5	2542	2.0938	0.98185	0.01815	0.036299	0.34995	TRUE
KCNU1_5	KCNU1	15.359/66.625/30.962	64.707/140.27/76.295	30.962	76.295	1.274	757.66	454.93	2.1254	0.9819	0.018104	0.036207	0.34961	TRUE
MTHFD1_8	MTHFD1	224.06/109.93/95.766	196.55/63.864/246.3	109.93	196.55	0.83252	6613.5	1704.5	2.0979	0.98197	0.018025	0.03605	0.34872	TRUE
SLC7A6OS_6	SLC7A6OS	22.587/13.325/33.842	0/72.987/61.368	22.587	61.368	1.4028	106.23	327.47	2.143	0.98204	0.017959	0.035918	0.34792	TRUE
TNFRSF4_4	TNFRSF4	44.271/26.65/45.363	47.721/111.76/98.686	44.271	98.686	1.1388	155.84	660.41	2.1174	0.98213	0.01787	0.035741	0.34675	TRUE
ARPC3_3	ARPC3	23.491/41.641/7.9205	63.089/29.651/119.42	23.491	63.089	1.3879	285.93	341.13	2.144	0.98217	0.017832	0.035664	0.34656	TRUE
PEX6_14	PEX6	180.7/119.93/237.62	154.49/293.09/317.62	180.7	293.09	0.69471	3466.5	2861.7	2.101	0.98217	0.017828	0.035656	0.34656	TRUE
RAB5C_11	RAB5C	24.394/61.628/50.403	49.339/116.32/108.64	50.403	108.64	1.0928	401.24	756.04	2.1179	0.98232	0.017683	0.035366	0.34422	TRUE
AKAP9_3	AKAP9	35.236/41.641/113.77	102.72/82.11/94.539	41.641	94.539	1.1639	2621.6	619.57	2.1252	0.98238	0.017616	0.035233	0.34319	TRUE
SORT1_10	SORT1	266.53/376.43/282.98	440.01/425.38/356.6	282.98	425.38	0.58635	4502.2	4568	2.1069	0.98244	0.017564	0.035128	0.34264	TRUE
POLR1B_11	POLR1B	6.3244/71.622/140.41	145.59/141.41/121.91	71.622	141.41	0.97159	4497.7	1090.5	2.1134	0.98245	0.017547	0.035093	0.34264	TRUE
FAM110D_13	FAM110D	87.638/313.14/128.89	177.13/223.52/291.08	128.89	223.52	0.78959	17825	2012	2.1097	0.98252	0.017476	0.034951	0.34154	TRUE
TADA2A_13	TADA2A	16.263/16.656/47.523	46.104/50.179/84.588	16.656	50.179	1.5354	476.46	238.39	2.1711	0.9826	0.017403	0.034805	0.34093	TRUE
EBP_14	EBP	210.51/189.88/252.02	214.34/333/490.94	210.51	333	0.65912	1074.1	3355.6	2.1145	0.98276	0.017237	0.034473	0.33822	TRUE
HDAC6_5	HDAC6	84.024/51.635/86.406	49.339/232.65/160.05	84.024	160.05	0.92159	527.38	1288	2.1185	0.98277	0.017234	0.034468	0.33822	TRUE
AIM1_10	AIM1	84.928/153.24/187.21	110.81/266.86/257.08	153.24	257.08	0.74266	2910.3	2409.8	2.1153	0.98278	0.017216	0.034432	0.33822	TRUE
NDNL2_13	NDNL2	120.16/76.619/85.686	77.648/213.26/162.54	85.686	162.54	0.91579	635.46	1314.6	2.1197	0.98283	0.01717	0.03434	0.33772	TRUE
FAM57B_1	FAM57B	8.1314/18.322/102.25	47.721/53.6/59.709	18.322	53.6	1.4987	3573.6	263.29	2.1741	0.98294	0.017055	0.03411	0.33601	TRUE
ZBTB17_6	ZBTB17	56.016/93.275/69.845	34.78/139.13/166.69	69.845	139.13	0.98405	370.12	1062.3	2.1258	0.98297	0.017032	0.034063	0.33582	TRUE
PGM3_5	PGM3	202.38/73.288/74.885	98.678/282.82/146.78	74.885	146.78	0.96161	8128.9	1142.3	2.1273	0.98308	0.016923	0.033845	0.33412	TRUE
VPS29_3	VPS29	17.166/84.947/20.161	88.972/51.319/57.221	20.161	57.221	1.4601	2103.1	290.9	2.1729	0.9831	0.016899	0.033799	0.33402	TRUE
IRS4_1	IRS4	155.4/53.3/71.285	161.77/141.41/96.198	71.285	141.41	0.97831	3699.4	1085.1	2.1289	0.98311	0.01689	0.033779	0.33402	TRUE
GZF1_14	GZF1	0/16.656/16.561	55.81/50.179/24.049	16.561	50.179	1.5432	137.14	236.97	2.1838	0.98313	0.016866	0.033732	0.33402	TRUE
OR52B2_13	OR52B2	18.973/36.644/43.923	49.339/86.672/130.2	36.644	86.672	1.2197	182.62	542.27	2.1484	0.98319	0.016815	0.033629	0.33369	TRUE
BATF_5	BATF	286.4/136.58/143.29	278.24/244.05/167.52	143.29	244.05	0.76411	10263	2246.9	2.1257	0.98321	0.016787	0.033573	0.33341	TRUE
NonTargeting_Human_0644	NonTargeting_Human_0644	103.9/199.88/158.41	275/264.58/109.47	158.41	264.58	0.73639	2345.3	2494.7	2.1256	0.98322	0.016781	0.033562	0.33341	TRUE
TNFRSF8_10	TNFRSF8	28.008/23.319/25.922	71.178/11.404/68.002	25.922	68.002	1.3579	5.5638	378.01	2.1643	0.98325	0.016747	0.033494	0.33317	TRUE
hsa-mir-532_9	hsa-mir-532	177.99/211.54/257.78	266.92/336.42/335.03	211.54	335.03	0.6609	1631.9	3372.6	2.1266	0.98327	0.016731	0.033462	0.33312	TRUE
CHRND_14	CHRND	137.33/99.938/107.29	241.84/133.43/194.05	107.29	194.05	0.84901	478.28	1661.8	2.1285	0.98328	0.01672	0.033441	0.33312	TRUE
BMI1_5	BMI1	319.83/218.2/186.49	343.76/376.34/150.1	218.2	343.76	0.65334	5667.5	3483.5	2.1273	0.9833	0.016698	0.033396	0.333	TRUE
NonTargeting_Human_0580	NonTargeting_Human_0580	98.48/99.938/105.85	101.1/183.61/212.3	99.938	183.61	0.87099	18.521	1543.3	2.1298	0.98332	0.016684	0.033369	0.333	TRUE
EFCAB5_11	EFCAB5	37.946/54.966/31.682	88.972/161.94/46.44	37.946	88.972	1.208	164.45	562.38	2.1517	0.98338	0.016623	0.033245	0.33232	TRUE
NonTargeting_Human_0509	NonTargeting_Human_0509	79.507/84.947/123.13	119.71/161.94/190.74	84.947	161.94	0.92282	743.69	1302.8	2.1331	0.98339	0.016612	0.033224	0.33232	TRUE
PGA3_8	PGA3	51.499/128.25/113.05	399.56/98.076/202.35	113.05	202.35	0.83431	2009.7	1754.9	2.1317	0.98343	0.016575	0.033149	0.3319	TRUE
NonTargeting_Human_0367	NonTargeting_Human_0367	252.07/121.59/108.73	215.15/214.4/210.64	121.59	214.4	0.81316	8595.4	1893.4	2.1329	0.98349	0.016511	0.033022	0.3309	TRUE
PQBP1_14	PQBP1	217.74/59.963/122.41	249.93/215.54/155.91	122.41	215.54	0.81119	6493.8	1906.7	2.1328	0.98349	0.016511	0.033021	0.3309	TRUE
SP140_12	SP140	146.36/248.18/117.37	181.18/248.61/408.84	146.36	248.61	0.7603	5603.5	2297.2	2.1333	0.98353	0.01647	0.032939	0.33088	TRUE
ORMDL1_12	ORMDL1	85.831/131.59/49.683	149.63/206.42/163.37	85.831	163.37	0.92067	1700	1316.9	2.1367	0.98354	0.016459	0.032919	0.33088	TRUE
TGIF1_14	TGIF1	131.91/144.91/79.205	228.9/225.8/230.54	131.91	228.9	0.79057	1473.4	2061.2	2.1364	0.98364	0.016355	0.032711	0.32967	TRUE
ZNHIT1_12	ZNHIT1	96.673/1.6656/29.522	65.516/76.408/74.636	29.522	74.636	1.3092	2642.6	432.89	2.1683	0.98366	0.016341	0.032682	0.32967	TRUE
MBOAT7_13	MBOAT7	223.16/126.59/129.61	156.11/225.8/323.42	129.61	225.8	0.79619	4380.6	2023.8	2.1383	0.98372	0.016278	0.032555	0.32919	TRUE
EHD2_8	EHD2	198.77/154.9/134.65	260.45/143.69/272.84	154.9	260.45	0.74585	1167.1	2437.1	2.1379	0.98372	0.016278	0.032555	0.32919	TRUE
KAT8_6	KAT8	116.55/36.644/59.044	149.63/123.17/54.733	59.044	123.17	1.0482	1904.3	891.62	2.1474	0.98373	0.016271	0.032542	0.32919	TRUE
DOCK5_5	DOCK5	103.9/126.59/140.41	221.62/253.17/87.076	126.59	221.62	0.8031	352.87	1974.6	2.1386	0.98373	0.016269	0.032538	0.32919	TRUE
NonTargeting_Human_0447	NonTargeting_Human_0447	121.07/113.26/110.17	303.31/202.99/187.42	113.26	202.99	0.83617	35.243	1758.4	2.1399	0.98376	0.016239	0.032478	0.32919	TRUE
HDAC6_8	HDAC6	287.31/49.969/60.484	39.633/125.45/162.54	60.484	125.45	1.0402	25780	914.3	2.1484	0.98379	0.016209	0.032419	0.32918	TRUE
SNX1_7	SNX1	86.735/51.635/106.57	224.05/115.18/165.03	86.735	165.03	0.92022	812.67	1331.4	2.1458	0.98391	0.016086	0.032172	0.32722	TRUE
RBM3_3	RBM3	47.885/184.89/100.09	184.41/156.24/186.59	100.09	184.41	0.87516	4957.9	1545.7	2.1449	0.98393	0.016068	0.032135	0.32711	TRUE
SLC12A9_11	SLC12A9	91.252/98.272/73.445	178.75/78.689/171.66	91.252	171.66	0.90431	183.19	1403.7	2.1462	0.98395	0.016047	0.032094	0.32696	TRUE
NonTargeting_Human_0591	NonTargeting_Human_0591	123.78/74.953/84.966	162.58/110.62/169.18	84.966	162.58	0.92813	803.3	1303.1	2.15	0.98407	0.015926	0.031852	0.32532	TRUE
FAM21A_10	FAM21A	36.139/44.972/59.044	101.1/31.932/114.44	44.972	101.1	1.1512	138.02	671.32	2.1664	0.98421	0.015791	0.031581	0.32395	TRUE
PITPNM2_8	PITPNM2	28.008/103.27/156.25	189.27/241.77/184.1	103.27	189.27	0.86772	4235.6	1597	2.152	0.98422	0.015776	0.031552	0.32395	TRUE
DDX52_6	DDX52	9.0349/3.3313/43.203	33.971/34.213/45.611	9.0349	34.213	1.8111	599.99	126.01	2.2429	0.98423	0.01577	0.031539	0.32395	TRUE
DHX36_12	DHX36	0/6.6625/23.042	28.309/12.545/30.684	6.6625	28.309	1.9355	156.33	91.736	2.2601	0.98426	0.015738	0.031477	0.32395	TRUE
CDIPT_7	CDIPT	269.24/136.58/113.77	238.61/236.07/219.76	136.58	236.07	0.78501	9059.1	2137.4	2.1519	0.98427	0.015728	0.031457	0.32395	TRUE
CARS_8	CARS	9.0349/9.9938/40.323	37.206/36.493/30.684	9.9938	36.493	1.7699	460.38	139.98	2.2398	0.98433	0.015673	0.031347	0.32368	TRUE
GAGE12B_6	GAGE12B	9.9383/9.9938/36.002	7.2795/36.493/67.173	9.9938	36.493	1.7699	338.22	139.98	2.2398	0.98433	0.015673	0.031347	0.32368	TRUE
NonTargeting_Human_0664	NonTargeting_Human_0664	457.16/163.23/112.33	272.58/360.37/206.49	163.23	272.58	0.73621	44494	2573.9	2.1553	0.98442	0.01558	0.03116	0.32257	TRUE
WDR55_14	WDR55	36.139/8.3282/128.17	86.545/86.672/83.758	36.139	86.545	1.2371	4621.4	534.49	2.1803	0.98447	0.015535	0.03107	0.32191	TRUE
NonTargeting_Human_0947	NonTargeting_Human_0947	30.718/114.93/38.883	97.869/91.234/30.684	38.883	91.234	1.2095	2924.8	576.85	2.1797	0.98454	0.015455	0.03091	0.32088	TRUE
SLC4A1AP_5	SLC4A1AP	47.885/43.306/92.886	97.06/106.06/119.42	47.885	106.06	1.131	1023	716.7	2.173	0.98454	0.015459	0.030918	0.32088	TRUE
ALG13_5	ALG13	18.973/28.316/64.804	38.824/72.987/100.34	28.316	72.987	1.3356	709.35	414.47	2.1942	0.98463	0.015373	0.030745	0.3199	TRUE
NonTargeting_Human_0165	NonTargeting_Human_0165	205.09/148.24/185.05	324.34/302.21/196.54	185.05	302.21	0.70462	878.3	2933.6	2.1631	0.98473	0.015272	0.030544	0.31808	TRUE
NOP16_9	NOP16	9.9383/26.65/9.3606	25.074/36.493/37.318	9.9383	36.493	1.7772	139.81	139.17	2.251	0.98476	0.015237	0.030473	0.31761	TRUE
CHD7_8	CHD7	44.271/88.279/33.842	153.68/41.055/100.34	44.271	100.34	1.1626	1022.7	660.41	2.182	0.9848	0.015201	0.030403	0.31715	TRUE
SP140_4	SP140	39.753/44.972/131.05	154.49/101.5/53.075	44.972	101.5	1.1568	3718.2	671.32	2.1816	0.9848	0.015197	0.030393	0.31715	TRUE
CHP1_8	CHP1	190.64/81.616/77.765	56.618/281.68/158.39	81.616	158.39	0.94811	5950	1249.6	2.172	0.98491	0.015085	0.030171	0.31554	TRUE
MED9_3	MED9	65.954/84.947/90.726	46.104/167.64/163.37	84.947	163.37	0.93543	197.06	1302.8	2.1728	0.98496	0.015039	0.030079	0.31512	TRUE
PHF3_7	PHF3	122.87/104.93/102.25	192.5/205.28/33.172	104.93	192.5	0.86918	164.52	1623.8	2.1731	0.98504	0.014956	0.029912	0.31364	TRUE
CCDC101_4	CCDC101	234.91/71.622/100.81	165/270.28/186.59	100.81	186.59	0.88175	9417.2	1557.3	2.1738	0.98506	0.014939	0.029879	0.31356	TRUE
NAA10_14	NAA10	67.761/61.628/103.69	112.43/159.66/137.66	67.761	137.66	1.0119	664.13	1029.3	2.1788	0.98507	0.014932	0.029864	0.31356	TRUE
SPAG7_13	SPAG7	13.552/33.313/69.845	61.472/106.06/82.1	33.313	82.1	1.2761	862.53	490.99	2.2018	0.98518	0.014825	0.02965	0.3122	TRUE
TNFAIP3_15	TNFAIP3	103.9/94.941/98.647	183.61/285.11/77.953	98.647	183.61	0.88956	20.669	1522.5	2.1774	0.98519	0.014812	0.029624	0.3122	TRUE
KLC2_15	KLC2	46.981/53.3/87.846	165.81/76.408/115.27	53.3	115.27	1.0985	616.66	801.4	2.1891	0.98527	0.014735	0.029469	0.31087	TRUE
IRF2BP2_8	IRF2BP2	0.90349/76.619/39.603	93.016/82.11/104.49	39.603	93.016	1.2113	1433.9	587.99	2.2028	0.98545	0.014551	0.029102	0.30753	TRUE
MBOAT7_14	MBOAT7	192.44/13.325/46.083	105.96/103.78/53.904	46.083	103.78	1.1541	11247	688.62	2.1986	0.98547	0.014527	0.029053	0.30727	TRUE
PEX6_15	PEX6	161.72/43.306/35.282	49.339/99.217/175.81	43.306	99.217	1.1775	7043.5	645.42	2.2007	0.98548	0.014518	0.029036	0.30727	TRUE
FNTB_10	FNTB	92.155/103.27/72.725	234.56/174.48/64.685	92.155	174.48	0.91363	250.53	1418.2	2.1862	0.98549	0.014507	0.029013	0.30727	TRUE
RAB7A_5	RAB7A	66.858/1.6656/50.403	110.81/239.49/32.342	50.403	110.81	1.1211	1323.1	756.04	2.1969	0.9855	0.014497	0.028994	0.30727	TRUE
PSMD9_15	PSMD9	76.796/73.288/136.81	144.78/217.82/151.76	76.796	151.76	0.9735	1806.9	1172.7	2.189	0.98552	0.014477	0.028954	0.30727	TRUE
CMAS_3	CMAS	26.201/76.619/66.964	94.634/136.85/160.05	66.964	136.85	1.0203	877.43	1016.7	2.1918	0.98555	0.014454	0.028909	0.30708	TRUE
PQBP1_10	PQBP1	157.21/46.638/101.53	257.21/188.17/184.1	101.53	188.17	0.88368	3056.5	1568.9	2.1874	0.98557	0.01443	0.02886	0.30682	TRUE
ACTR6_13	ACTR6	8.1314/16.656/53.284	7.2795/51.319/73.807	16.656	51.319	1.5671	707.11	238.39	2.245	0.98559	0.014406	0.028812	0.30658	TRUE
VPS72_14	VPS72	150.88/31.647/68.405	139.12/176.77/40.635	68.405	139.12	1.0136	4076.8	1039.5	2.1934	0.98562	0.014384	0.028769	0.30639	TRUE
ZBTB10_14	ZBTB10	78.603/69.957/78.485	154.49/165.36/131.86	78.485	154.49	0.96804	36.376	1199.6	2.1943	0.98573	0.014273	0.028545	0.30481	TRUE
NLRP8_1	NLRP8	0/48.303/5.7604	25.883/26.23/34.001	5.7604	26.23	2.01	921.54	78.83	2.3055	0.98575	0.01425	0.0285	0.30473	TRUE
COMMD3_2	COMMD3	131.91/58.297/23.762	111.62/151.68/123.56	58.297	123.56	1.0709	3305.7	879.87	2.2003	0.98576	0.014244	0.028487	0.30473	TRUE
CSNK1A1_2	CSNK1A1	74.989/81.616/58.324	34.78/270.28/149.27	74.989	149.27	0.98371	160.82	1144	2.1963	0.98577	0.014226	0.028452	0.30473	TRUE
B4GALT2_7	B4GALT2	94.866/118.26/152.65	221.62/149.4/212.3	118.26	212.3	0.83876	864.98	1839.4	2.1927	0.98579	0.014207	0.028414	0.30473	TRUE
ERP44_11	ERP44	47.885/9.9938/48.243	21.839/125.45/106.98	47.885	106.98	1.1433	717.93	716.7	2.2074	0.98583	0.014166	0.028333	0.30414	TRUE
GALR1_13	GALR1	164.43/121.59/170.65	273.39/293.09/276.15	164.43	276.15	0.74443	937.09	2593.7	2.1937	0.98586	0.014138	0.028277	0.3038	TRUE
PLA2G10_9	PLA2G10	30.718/26.65/72.005	63.898/134.57/77.953	30.718	77.953	1.3157	860.55	451.2	2.2237	0.98587	0.01413	0.028261	0.3038	TRUE
DNAL4_9	DNAL4	37.043/33.313/86.406	55.81/88.953/121.08	37.043	88.953	1.2415	1225.3	548.43	2.2166	0.98587	0.014128	0.028255	0.3038	TRUE
ACTR6_5	ACTR6	122.87/91.61/159.13	298.46/148.25/218.93	122.87	218.93	0.82819	1146	1914.2	2.1955	0.9859	0.014098	0.028196	0.3038	TRUE
PSMD5_3	PSMD5	57.823/63.294/48.243	122.94/123.17/106.98	57.823	122.94	1.0752	60.853	872.41	2.2047	0.98591	0.014091	0.028182	0.3038	TRUE
METAP1_1	METAP1	34.332/29.981/70.565	31.545/84.391/154.25	34.332	84.391	1.2731	665.85	506.66	2.2239	0.98604	0.013965	0.02793	0.30326	TRUE
GP1BB_6	GP1BB	329.77/179.89/190.09	203.83/329.58/310.98	190.09	310.98	0.7072	9807.2	3017	2.2009	0.98613	0.013874	0.027747	0.30183	TRUE
FAM126A_13	FAM126A	120.16/43.306/63.364	184.41/131.15/131.86	63.364	131.86	1.0455	1814.2	959.74	2.2109	0.9862	0.013803	0.027606	0.30098	TRUE
NonTargeting_Human_0809	NonTargeting_Human_0809	0/8.3282/42.483	32.353/33.072/99.515	8.3282	33.072	1.8689	617.95	115.76	2.2999	0.98626	0.013744	0.027489	0.30009	TRUE
RAP1GAP_5	RAP1GAP	153.59/101.6/192.25	234.56/328.44/262.06	153.59	262.06	0.7669	2098.7	2415.6	2.2068	0.98632	0.013675	0.027351	0.29885	TRUE
EIF6_12	EIF6	34.332/16.656/66.244	107.58/76.408/84.588	34.332	84.588	1.2764	665.41	506.66	2.2327	0.98635	0.013654	0.027308	0.29865	TRUE
MCCC2_10	MCCC2	96.673/68.291/193.69	181.99/256.59/137.66	96.673	181.99	0.90572	5109.2	1490.8	2.2096	0.98635	0.013649	0.027298	0.29865	TRUE
ALDH3A2_8	ALDH3A2	211.42/121.59/104.41	185.22/217.82/281.13	121.59	217.82	0.83589	4181.9	1893.4	2.2115	0.98646	0.013536	0.027072	0.29661	TRUE
METTL17_13	METTL17	71.375/103.27/175.69	191.69/139.13/234.69	103.27	191.69	0.886	3131.1	1597	2.2127	0.98648	0.013525	0.027049	0.29661	TRUE
SP140_2	SP140	87.638/64.96/73.445	162.58/134.57/147.61	73.445	147.61	0.99732	136.72	1119.4	2.2168	0.98649	0.013509	0.027018	0.29661	TRUE
RBM4B_7	RBM4B	24.394/38.31/28.082	73.604/51.319/87.076	28.082	73.604	1.3591	59.103	410.9	2.2457	0.98652	0.01348	0.02696	0.29644	TRUE
TMEM199_1	TMEM199	2.7105/8.3282/23.762	33.162/83.251/8.2929	8.3282	33.162	1.8727	134.87	115.76	2.3082	0.98656	0.013443	0.026887	0.2959	TRUE
EXOC3_6	EXOC3	53.306/146.58/41.043	47.721/116.32/170.83	53.306	116.32	1.1113	4424.8	801.48	2.2259	0.98659	0.013409	0.026819	0.29542	TRUE
VHL_12	VHL	302.67/193.21/183.61	343.76/315.9/206.49	193.21	315.9	0.70637	6036.2	3068.6	2.2147	0.98661	0.013394	0.026788	0.29535	TRUE
TP53TG3_7	TP53TG3	41.56/58.297/68.405	140.74/124.31/110.3	58.297	124.31	1.0794	191.14	879.87	2.2253	0.98664	0.01336	0.026719	0.29486	TRUE
GPN1_12	GPN1	0/11.659/36.002	4.0442/41.055/43.123	11.659	41.055	1.7321	364.26	164.38	2.2928	0.98665	0.013355	0.02671	0.29486	TRUE
VPS72_15	VPS72	135.52/78.285/28.802	207.06/155.1/87.905	78.285	155.1	0.97733	2862.4	1196.4	2.2207	0.98666	0.013343	0.026687	0.29486	TRUE
GALR1_7	GALR1	130.1/89.944/127.45	355.08/197.29/226.4	127.45	226.4	0.82402	706.81	1988.6	2.2189	0.98672	0.013276	0.026552	0.2946	TRUE
STX4_2	STX4	111.13/83.282/105.85	171.47/200.71/195.71	105.85	195.71	0.88054	268.55	1638.5	2.2201	0.98673	0.013267	0.026533	0.2946	TRUE
RPL41_1	RPL41	222.26/79.95/59.764	157.72/210.98/68.002	79.95	157.72	0.9714	10329	1223	2.2239	0.98678	0.013224	0.026449	0.294	TRUE
OR56A1_1	OR56A1	61.437/34.978/76.325	129.41/152.82/45.611	61.437	129.41	1.0626	460.86	929.33	2.2299	0.98683	0.013168	0.026335	0.29379	TRUE
SRP19_9	SRP19	0/11.659/0	7.2795/7.9829/37.318	0.72005	7.9829	2.3847	67.971	9.0295	2.417	0.98684	0.013157	0.026314	0.29379	TRUE
DYNLL1_12	DYNLL1	0/16.656/0	28.309/7.9829/7.4636	0.72005	7.9829	2.3847	138.72	9.0295	2.417	0.98684	0.013157	0.026314	0.29379	TRUE
MLLT1_9	MLLT1	77.7/226.53/95.046	125.37/180.19/191.57	95.046	180.19	0.91567	8793.9	1464.6	2.2247	0.98686	0.013136	0.026272	0.29379	TRUE
NonTargeting_Human_0240	NonTargeting_Human_0240	274.66/328.13/285.86	290.37/474.42/437.04	285.86	437.04	0.61071	956.12	4616.5	2.225	0.98696	0.013041	0.026082	0.29231	TRUE
CDC14A_4	CDC14A	54.209/53.3/84.246	118.09/124.31/97.027	54.209	118.09	1.1091	451.51	815.65	2.2368	0.98697	0.013027	0.026053	0.29231	TRUE
ARHGEF35_6	ARHGEF35	28.912/46.638/37.442	118.9/35.353/90.393	37.442	90.393	1.2494	78.665	554.59	2.2484	0.987	0.013001	0.026003	0.29223	TRUE
CHRNA3_11	CHRNA3	71.375/34.978/38.883	100.3/43.336/92.881	38.883	92.881	1.2351	535.51	576.85	2.2483	0.98704	0.012963	0.025927	0.29164	TRUE
MPDU1_11	MPDU1	38.85/76.619/55.444	50.957/137.99/120.25	55.444	120.25	1.1031	361.88	835.02	2.2426	0.98719	0.012814	0.025628	0.28937	TRUE
RPS14_3	RPS14	9.9383/0/7.9205	0.80884/43.336/32.342	7.9205	32.342	1.9022	33.403	109.86	2.3301	0.98722	0.012775	0.02555	0.28901	TRUE
RNF151_5	RNF151	139.14/324.8/176.41	350.23/233.79/294.4	176.41	294.4	0.73556	11704	2791	2.2333	0.98723	0.012768	0.025537	0.28901	TRUE
NonTargeting_Human_0572	NonTargeting_Human_0572	112.03/303.15/108.73	42.059/205.28/226.4	112.03	205.28	0.86784	18268	1738.5	2.2363	0.98729	0.012711	0.025423	0.2885	TRUE
NonTargeting_Human_0909	NonTargeting_Human_0909	78.603/73.288/135.37	177.94/156.24/112.78	78.603	156.24	0.98205	1625.3	1201.5	2.2397	0.9873	0.012703	0.025406	0.2885	TRUE
WDR7_13	WDR7	63.244/13.325/65.524	80.075/156.24/132.69	63.244	132.69	1.0572	1248.5	957.84	2.2438	0.98732	0.012683	0.025367	0.2885	TRUE
NonTargeting_Human_0960	NonTargeting_Human_0960	22.587/141.58/73.445	55.001/207.56/148.44	73.445	148.44	1.0054	3614.4	1119.4	2.2416	0.98733	0.012673	0.025345	0.2885	TRUE
VPS29_14	VPS29	142.75/61.628/54.004	57.427/187.03/130.2	61.628	130.2	1.0669	3319.5	932.35	2.2457	0.98736	0.012638	0.025275	0.2885	TRUE
CUL7_7	CUL7	110.23/81.616/67.684	114.05/208.7/160.88	81.616	160.88	0.97045	506.29	1249.6	2.2424	0.9874	0.0126	0.0252	0.2885	TRUE
CTNNBIP1_4	CTNNBIP1	52.402/83.282/174.97	163.38/191.59/83.758	83.282	163.38	0.96379	4680.3	1276.1	2.2423	0.98741	0.012594	0.025189	0.2885	TRUE
ZNF548_1	ZNF548	68.665/41.641/31.682	97.869/51.319/135.17	41.641	97.869	1.2133	414.74	619.57	2.259	0.98747	0.012534	0.025068	0.28755	TRUE
COMMD2_14	COMMD2	92.155/119.93/130.33	216.77/240.63/145.96	119.93	216.77	0.84867	439.7	1866.4	2.2416	0.98747	0.012527	0.025054	0.28755	TRUE
NonTargeting_Human_0251	NonTargeting_Human_0251	82.217/296.48/179.29	338.09/298.79/213.13	179.29	298.79	0.73362	11579	2838.5	2.2429	0.98755	0.012455	0.02491	0.28708	TRUE
SSH3_8	SSH3	13.552/19.988/12.961	180.37/45.617/6.6343	13.552	45.617	1.6796	20.882	192.28	2.3124	0.98758	0.012418	0.024835	0.28677	TRUE
NonTargeting_Human_0914	NonTargeting_Human_0914	59.63/99.938/113.05	126.99/244.05/188.25	99.938	188.25	0.90682	898.3	1543.3	2.248	0.98764	0.012357	0.024714	0.28618	TRUE
DAZ1_15	DAZ1	136.43/214.87/184.33	305.74/208.7/325.91	184.33	305.74	0.7269	1613.7	2921.7	2.2461	0.98765	0.012353	0.024707	0.28618	TRUE
AIM1_11	AIM1	65.954/6.6625/27.362	105.96/7.9829/72.978	27.362	72.978	1.3831	958.92	399.93	2.281	0.98767	0.01233	0.02466	0.28618	TRUE
VOPP1_9	VOPP1	166.24/59.963/92.886	177.94/157.38/187.42	92.886	177.94	0.93052	3232.5	1429.9	2.2493	0.98767	0.012332	0.024664	0.28618	TRUE
KDM8_3	KDM8	34.332/34.978/55.444	197.36/86.672/82.1	34.978	86.672	1.285	209.62	516.6	2.2744	0.98777	0.012229	0.024458	0.28497	TRUE
ARPC4_5	ARPC4	71.375/36.644/28.802	71.986/112.9/89.563	36.644	89.563	1.2665	633.88	542.27	2.2725	0.98777	0.012235	0.024469	0.28497	TRUE
CAND1_9	CAND1	32.525/33.313/61.924	163.38/42.196/83.758	33.313	83.758	1.3046	409.62	490.99	2.2766	0.98778	0.012215	0.02443	0.28497	TRUE
PIM2_12	PIM2	9.0349/126.59/83.526	77.648/164.22/224.74	83.526	164.22	0.96693	3701.6	1280	2.2555	0.98783	0.012171	0.024343	0.28431	TRUE
SYP_6	SYP	137.33/121.59/162.73	91.398/241.77/295.23	137.33	241.77	0.81147	446.46	2149.6	2.2526	0.98784	0.01216	0.024321	0.28431	TRUE
NUDT5_11	NUDT5	216.84/153.24/155.53	379.34/215.54/267.03	155.53	267.03	0.77596	1881.8	2447.4	2.2539	0.98789	0.012113	0.024226	0.28348	TRUE
CNTN6_11	CNTN6	56.92/98.272/57.604	38.824/153.96/124.39	57.604	124.39	1.0974	827.2	868.96	2.2657	0.98796	0.012039	0.024078	0.28232	TRUE
NonTargeting_Human_0160	NonTargeting_Human_0160	195.15/63.294/84.966	166.62/257.74/113.61	84.966	166.62	0.96336	6305.4	1303.1	2.262	0.98804	0.011959	0.023918	0.28123	TRUE
RUVBL2_12	RUVBL2	5.4209/0/0	8.0884/27.37/6.6343	0.72005	8.0884	2.4016	14.693	9.0295	2.4521	0.98806	0.011942	0.023883	0.2811	TRUE
EGFR_13	EGFR	456.26/93.275/80.645	352.65/179.05/127.71	93.275	179.05	0.93341	65959	1436.2	2.2633	0.98811	0.011892	0.023785	0.28021	TRUE
CSNK1A1_10	CSNK1A1	63.244/91.61/49.683	117.28/189.31/133.52	63.244	133.52	1.0661	494.26	957.84	2.2706	0.98817	0.011829	0.023658	0.27981	TRUE
NonTargeting_Human_0326	NonTargeting_Human_0326	175.28/166.56/247.7	294.42/329.58/258.74	175.28	294.42	0.74491	2660.3	2772.2	2.2628	0.98817	0.01183	0.023659	0.27981	TRUE
TAF1_1	TAF1	9.9383/0/56.884	8.0884/37.634/48.099	9.9383	37.634	1.8205	1151.3	139.17	2.3477	0.9882	0.011804	0.023607	0.27973	TRUE
EPB41_1	EPB41	65.051/166.56/72.725	89.781/148.25/150.1	72.725	148.25	1.0176	4432.3	1108	2.2691	0.9882	0.011802	0.023604	0.27973	TRUE
PIGQ_10	PIGQ	128.29/66.625/72.725	160.15/148.25/131.86	72.725	148.25	1.0176	1562.6	1108	2.2691	0.9882	0.011802	0.023604	0.27973	TRUE
FRYL_14	FRYL	62.34/74.953/120.97	196.55/117.46/151.76	74.953	151.76	1.0081	1138.2	1143.4	2.2714	0.98828	0.011717	0.023433	0.27848	TRUE
HIST1H2BB_4	HIST1H2BB	0/19.988/28.802	46.912/59.302/96.198	19.988	59.302	1.5227	238.6	288.29	2.3155	0.98831	0.011691	0.023383	0.27815	TRUE
NID1_15	NID1	271.95/176.56/217.45	351.03/304.49/548.16	217.45	351.03	0.68838	2321.1	3471.1	2.2673	0.98831	0.011687	0.023374	0.27815	TRUE
MAOB_3	MAOB	45.174/94.941/69.845	143.97/109.48/222.25	69.845	143.97	1.0331	619.23	1062.3	2.2744	0.98834	0.011659	0.023317	0.27792	TRUE
ARPC3_6	ARPC3	4.5174/39.975/15.121	49.339/52.459/26.537	15.121	49.339	1.6427	365.08	215.53	2.3308	0.98835	0.011648	0.023296	0.27792	TRUE
DHX36_13	DHX36	25.298/14.991/63.364	30.736/69.566/72.978	25.298	69.566	1.424	777.65	368.53	2.306	0.98835	0.011649	0.023297	0.27792	TRUE
LAS1L_2	LAS1L	40.657/88.279/31.682	189.27/96.936/44.782	40.657	96.936	1.2333	1174.2	604.31	2.2894	0.9884	0.011598	0.023196	0.27777	TRUE
PHF3_9	PHF3	18.973/68.291/44.643	68.751/103.78/103.66	44.643	103.66	1.1973	609.08	666.2	2.2866	0.9884	0.011596	0.023191	0.27777	TRUE
WDR33_4	WDR33	6.3244/1.6656/9.3606	0.80884/28.511/39.806	6.3244	28.511	2.0104	15.461	86.89	2.3801	0.98848	0.011519	0.023038	0.27711	TRUE
C16orf62_12	C16orf62	102.09/66.625/66.244	139.12/117.46/321.76	66.625	139.12	1.051	629.08	1011.3	2.2796	0.98848	0.011523	0.023045	0.27711	TRUE
KDM6A_9	KDM6A	78.603/66.625/55.444	101.91/148.25/139.32	66.625	139.32	1.0531	134.25	1011.3	2.286	0.98867	0.011333	0.022666	0.27446	TRUE
RPS14_9	RPS14	14.456/13.325/52.563	12.941/58.161/48.099	14.456	48.099	1.6675	726.74	205.66	2.346	0.98875	0.011253	0.022505	0.27331	TRUE
PPIAL4A_13	PPIAL4A	0/64.96/18.721	69.56/57.021/52.245	18.721	57.021	1.5568	1244.2	269.27	2.334	0.98878	0.011223	0.022446	0.27286	TRUE
COG2_14	COG2	101.19/138.25/76.325	221.62/71.847/191.57	101.19	191.57	0.9141	995.76	1563.5	2.2856	0.9888	0.011196	0.022393	0.27248	TRUE
PRMT1_12	PRMT1	56.92/81.616/228.98	191.69/115.18/162.54	81.616	162.54	0.98516	11162	1249.6	2.2893	0.98885	0.011147	0.022295	0.27156	TRUE
SNRPD1_7	SNRPD1	1.807/4.9969/0	22.647/13.685/11.61	1.807	13.685	2.3873	6.7204	23.551	2.4476	0.98886	0.011144	0.022289	0.27156	TRUE
NHLRC2_4	NHLRC2	8.1314/23.319/62.644	0/66.144/108.64	23.319	66.144	1.4652	888.57	338.53	2.3276	0.98889	0.011106	0.022212	0.27137	TRUE
EGFR_3	EGFR	20.78/56.632/20.881	61.472/102.64/25.708	20.881	61.472	1.5135	639.04	301.73	2.3367	0.98901	0.010986	0.021973	0.26899	TRUE
CHRND_2	CHRND	25.298/31.647/33.122	81.692/43.336/84.588	31.647	81.692	1.3408	21.246	465.42	2.3197	0.98904	0.010958	0.021915	0.26882	TRUE
TFRC_6	TFRC	28.008/134.92/56.884	118.09/124.31/164.2	56.884	124.31	1.1142	3461.4	857.64	2.3022	0.98905	0.010946	0.021892	0.26882	TRUE
NOTCH2NL_4	NOTCH2NL	395.73/318.14/339.86	510.38/224.66/532.4	339.86	510.38	0.58519	1796.4	5529.3	2.2931	0.98908	0.010922	0.021843	0.26874	TRUE
HDAC6_1	HDAC6	137.33/108.27/77.765	260.45/90.093/202.35	108.27	202.35	0.8961	887.5	1677.6	2.297	0.98915	0.010855	0.021709	0.26751	TRUE
EXOC8_14	EXOC8	32.525/69.957/120.25	96.251/155.1/145.13	69.957	145.13	1.0422	1965.2	1064.1	2.3044	0.98923	0.010772	0.021544	0.26601	TRUE
ATP6AP2_1	ATP6AP2	1.807/6.6625/0	13.75/9.1234/42.294	1.807	13.75	2.3936	13.421	23.551	2.461	0.98926	0.010736	0.021472	0.26552	TRUE
LACRT_12	LACRT	143.65/19.988/34.562	54.192/130.01/87.076	34.562	87.076	1.3084	6056.7	510.2	2.3249	0.98929	0.010714	0.021429	0.26525	TRUE
SHC1_9	SHC1	30.718/79.95/50.403	9.706/114.04/138.49	50.403	114.04	1.1622	630.26	756.04	2.3145	0.98932	0.010678	0.021356	0.26487	TRUE
TPP2_13	TPP2	35.236/128.25/69.125	143.97/83.251/197.37	69.125	143.97	1.0478	2322.3	1050.9	2.3089	0.98935	0.01065	0.021299	0.26446	TRUE
KCTD5_7	KCTD5	145.46/88.279/84.966	167.43/183.61/173.32	88.279	173.32	0.96537	1640.4	1356.1	2.3094	0.98945	0.010548	0.021096	0.26219	TRUE
STAM2_1	STAM2	107.51/38.31/65.524	67.942/141.41/138.49	65.524	138.49	1.0682	1251.9	993.87	2.3145	0.98948	0.010517	0.021035	0.26197	TRUE
DET1_9	DET1	237.62/124.92/92.166	131.03/226.94/272.84	124.92	226.94	0.85614	6886.5	1947.5	2.3118	0.98958	0.010419	0.020837	0.26031	TRUE
TBXAS1_11	TBXAS1	70.472/8.3282/22.321	64.707/17.106/93.71	22.321	64.707	1.4944	1257.1	323.46	2.3567	0.98967	0.010326	0.020653	0.25848	TRUE
NonTargeting_Human_0514	NonTargeting_Human_0514	110.23/94.941/90.006	38.824/183.61/245.47	94.941	183.61	0.94424	128.98	1462.9	2.3182	0.98971	0.010287	0.020574	0.2578	TRUE
MRPL21_4	MRPL21	0/48.303/30.962	87.354/80.97/17.415	30.962	80.97	1.3587	629.68	454.93	2.3446	0.98972	0.010277	0.020555	0.2578	TRUE
KAT8_14	KAT8	9.9383/16.656/52.563	53.383/57.021/46.44	16.656	53.383	1.623	667.23	238.39	2.3787	0.98989	0.010105	0.020211	0.25404	TRUE
EIF2B4_6	EIF2B4	62.34/69.957/104.41	174.71/68.425/145.96	69.957	145.96	1.0504	622.42	1064.1	2.3298	0.98993	0.010069	0.020137	0.25337	TRUE
SSX2_13	SSX2	187.92/59.963/30.962	116.47/131.15/130.2	59.963	130.2	1.1058	8607.7	906.09	2.3333	0.98995	0.010049	0.020098	0.25337	TRUE
CDT1_5	CDT1	0/6.6625/38.163	29.927/19.387/66.343	6.6625	29.927	2.013	518.32	91.736	2.429	0.98999	0.010006	0.020012	0.25284	TRUE
C6orf62_12	C6orf62	200.57/49.969/24.482	102.72/114.04/163.37	49.969	114.04	1.1745	11666	749.25	2.3408	0.99004	0.0099599	0.01992	0.2522	TRUE
hsa-mir-1229_6	hsa-mir-1229	258.4/48.303/58.324	189.27/79.829/127.71	58.324	127.71	1.1174	20065	880.29	2.3386	0.99008	0.0099215	0.019843	0.25149	TRUE
NonTargeting_Human_0710	NonTargeting_Human_0710	52.402/171.56/70.565	216.77/147.11/72.148	70.565	147.11	1.0494	5265	1073.7	2.3362	0.9901	0.0098962	0.019792	0.25125	TRUE
CHRND_8	CHRND	31.622/74.953/70.565	198.16/147.11/89.563	70.565	147.11	1.0494	767.9	1073.7	2.3362	0.9901	0.0098962	0.019792	0.25125	TRUE
ERP44_6	ERP44	73.182/121.59/78.485	159.34/65.004/238.01	78.485	159.34	1.0124	943.12	1199.6	2.3345	0.9901	0.0099019	0.019804	0.25125	TRUE
NDUFV1_8	NDUFV1	0/0/12.241	12.133/3.4213/8.2929	0.72005	8.2929	2.4337	74.919	9.0295	2.5202	0.99014	0.0098625	0.019725	0.25104	TRUE
NonTargeting_Human_0073	NonTargeting_Human_0073	79.507/106.6/133.93	201.4/149.4/289.42	106.6	201.4	0.91152	740.46	1650.7	2.3333	0.99014	0.009859	0.019718	0.25104	TRUE
CAB39_11	CAB39	262.01/111.6/65.524	208.68/101.5/247.96	111.6	208.68	0.89701	12373	1731.5	2.3331	0.99014	0.0098575	0.019715	0.25104	TRUE
STRAP_7	STRAP	0/1.6656/17.281	65.516/6.8425/13.269	1.6656	13.269	2.4203	123.31	21.635	2.4946	0.99015	0.0098542	0.019708	0.25104	TRUE
LYZ_14	LYZ	69.568/48.303/59.764	208.68/95.795/130.2	59.764	130.2	1.1105	113.74	902.96	2.344	0.99023	0.0097679	0.019536	0.25019	TRUE
SREBF2_15	SREBF2	53.306/34.978/84.246	148.83/119.74/102	53.306	119.74	1.1528	646.59	801.48	2.3468	0.99024	0.0097594	0.019519	0.25019	TRUE
TAOK1_1	TAOK1	21.684/48.303/41.043	121.33/99.217/44.782	41.043	99.217	1.2532	213.75	610.29	2.3548	0.99026	0.0097361	0.019472	0.2499	TRUE
EPB41_9	EPB41	5.4209/16.656/62.644	52.574/53.6/56.392	16.656	53.6	1.6287	1120.6	238.39	2.3927	0.99027	0.0097271	0.019454	0.2499	TRUE
CUL7_6	CUL7	104.8/126.59/95.046	198.97/214.4/77.124	104.8	198.97	0.91841	284.88	1621.7	2.3384	0.99027	0.009728	0.019456	0.2499	TRUE
CERS6_3	CERS6	104.8/99.938/143.29	198.97/224.66/136	104.8	198.97	0.91841	752.4	1621.7	2.3384	0.99027	0.009728	0.019456	0.2499	TRUE
PKD1_15	PKD1	97.576/191.55/226.82	318.68/320.46/374.84	191.55	320.46	0.73942	5037.2	3041.1	2.3376	0.99029	0.0097057	0.019411	0.2499	TRUE
RBM3_2	RBM3	71.375/88.279/92.886	139.93/174.48/192.4	88.279	174.48	0.97496	153.47	1356.1	2.341	0.9903	0.009697	0.019394	0.2499	TRUE
KIAA1033_4	KIAA1033	73.182/33.313/50.403	71.986/115.18/116.1	50.403	115.18	1.1765	405.49	756.04	2.3559	0.99044	0.0095574	0.019115	0.2474	TRUE
KRTAP13-2_14	KRTAP13-2	138.23/306.48/212.41	388.24/348.97/110.3	212.41	348.97	0.71357	7175.3	3387.2	2.3463	0.99052	0.0094816	0.018963	0.24648	TRUE
RBBP5_13	RBBP5	19.877/13.325/104.41	67.942/60.442/58.05	19.877	60.442	1.5573	3594.1	286.62	2.3961	0.99058	0.0094168	0.018834	0.24506	TRUE
RALGAPA1_1	RALGAPA1	42.464/111.6/41.763	11.324/109.48/102	42.464	102	1.2448	2390	632.34	2.3677	0.99062	0.0093774	0.018755	0.24482	TRUE
ZBTB44_6	ZBTB44	18.973/26.65/24.482	69.56/47.898/69.66	24.482	69.56	1.4694	17.523	356.15	2.3886	0.99063	0.0093664	0.018733	0.24479	TRUE
KAT7_15	KAT7	16.263/34.978/47.523	21.839/88.953/89.563	34.978	88.953	1.322	253.82	516.6	2.3747	0.99064	0.0093608	0.018722	0.24479	TRUE
MYLIP_10	MYLIP	168.05/98.272/33.122	66.325/246.33/189.91	98.272	189.91	0.94341	4556.6	1516.5	2.3531	0.99064	0.0093629	0.018726	0.24479	TRUE
NARF_4	NARF	74.989/106.6/108.73	202.21/301.07/25.708	106.6	202.21	0.91728	501.9	1650.7	2.3532	0.99065	0.0093467	0.018693	0.24479	TRUE
SPDYE1_9	SPDYE1	75.893/74.953/105.85	156.11/106.06/199.86	75.893	156.11	1.0308	449.07	1158.3	2.3568	0.99066	0.0093368	0.018674	0.24479	TRUE
GZF1_10	GZF1	97.576/421.41/115.21	279.05/132.29/214.79	115.21	214.79	0.8929	47034	1789.9	2.3537	0.99068	0.0093237	0.018647	0.24479	TRUE
STX10_15	STX10	77.7/119.93/148.33	221.62/232.65/109.47	119.93	221.62	0.88047	1294.9	1866.4	2.354	0.99069	0.0093126	0.018625	0.24479	TRUE
TRAPPC1_8	TRAPPC1	93.962/56.632/110.89	122.94/183.61/236.35	93.962	183.61	0.95903	840.03	1447.2	2.3565	0.99071	0.0092878	0.018576	0.24457	TRUE
NDNL2_5	NDNL2	228.58/73.288/109.45	215.15/83.251/206.49	109.45	206.49	0.90971	7750.3	1696.7	2.356	0.99073	0.0092728	0.018546	0.24444	TRUE
ELP5_11	ELP5	137.33/188.22/219.61	152.06/317.04/334.2	188.22	317.04	0.74916	1787.7	2985.9	2.3575	0.9908	0.0092028	0.018406	0.24286	TRUE
HSPA8_6	HSPA8	28.008/26.65/75.605	44.486/76.408/85.417	28.008	76.408	1.416	1133.7	409.78	2.391	0.99083	0.0091651	0.01833	0.24229	TRUE
CPM_11	CPM	82.217/8.3282/22.321	65.516/27.37/84.588	22.321	65.516	1.512	1891.7	323.46	2.4017	0.99086	0.0091402	0.01828	0.24199	TRUE
SNAPC3_12	SNAPC3	31.622/11.659/11.521	42.868/61.583/24.049	11.659	42.868	1.793	199.26	164.38	2.4342	0.99088	0.0091177	0.018235	0.24165	TRUE
NCOR1_7	NCOR1	273.76/191.55/148.33	137.5/419.68/321.76	191.55	321.76	0.74527	4313	3041.1	2.3613	0.99089	0.0091073	0.018215	0.24164	TRUE
METTL17_11	METTL17	101.19/59.963/90.726	222.43/179.05/75.465	90.726	179.05	0.97296	527.94	1395.3	2.3644	0.9909	0.0090977	0.018195	0.24164	TRUE
HSPA8_15	HSPA8	8.1314/66.625/5.7604	6.4707/34.213/42.294	8.1314	34.213	1.9472	1713.6	112.91	2.4545	0.99093	0.0090665	0.018133	0.24112	TRUE
RALGAPB_11	RALGAPB	216.84/51.635/50.403	74.413/137.99/117.76	51.635	117.76	1.174	13647	775.31	2.3748	0.99093	0.009068	0.018136	0.24112	TRUE
TCERG1_15	TCERG1	0/28.316/75.605	39.633/85.532/77.124	28.316	77.124	1.4141	1519	414.47	2.3974	0.99101	0.008994	0.017988	0.23979	TRUE
STAM2_10	STAM2	35.236/28.316/19.441	54.192/108.34/77.124	28.316	77.124	1.4141	63.322	414.47	2.3974	0.99101	0.008994	0.017988	0.23979	TRUE
KDM3B_12	KDM3B	0/9.9938/51.123	5.6618/57.021/38.977	9.9938	38.977	1.8625	895.76	139.98	2.4497	0.99107	0.0089269	0.017854	0.23867	TRUE
NonTargeting_Human_0655	NonTargeting_Human_0655	138.23/114.93/77.045	215.15/217.82/124.39	114.93	215.15	0.8988	989.13	1785.4	2.3719	0.99112	0.0088774	0.017755	0.23787	TRUE
WARS_7	WARS	9.9383/83.282/27.362	26.692/93.515/75.465	27.362	75.465	1.4309	1715.3	399.93	2.4054	0.99117	0.0088338	0.017668	0.23696	TRUE
USP39_15	USP39	20.78/76.619/37.442	93.825/72.987/112.78	37.442	93.825	1.3026	906.22	554.59	2.3942	0.99118	0.0088223	0.017645	0.23691	TRUE
XAGE1A_5	XAGE1A	0/16.656/99.367	54.192/42.196/65.514	16.656	54.192	1.6443	3559.2	238.39	2.4311	0.99124	0.0087558	0.017512	0.23562	TRUE
RBM4B_4	RBM4B	2.7105/53.3/18.001	2.4265/57.021/65.514	18.001	57.021	1.6105	739.92	258.49	2.427	0.99124	0.0087645	0.017529	0.23562	TRUE
POLRMT_10	POLRMT	205.09/258.17/200.17	308.98/368.36/340.84	205.09	340.84	0.73003	1420.9	3265.6	2.3755	0.99124	0.0087645	0.017529	0.23562	TRUE
COMMD3_13	COMMD3	41.56/6.6625/51.123	11.324/106.06/101.17	41.56	101.17	1.2634	654.65	618.32	2.3974	0.99133	0.0086666	0.017333	0.23454	TRUE
CHAF1B_8	CHAF1B	0/68.291/5.0403	15.368/60.442/25.708	5.0403	25.708	2.1446	2013	68.589	2.4955	0.99137	0.0086305	0.017261	0.23406	TRUE
AGPAT6_2	AGPAT6	209.61/48.303/93.606	67.133/226.94/184.1	93.606	184.1	0.96832	7754.4	1441.5	2.3835	0.99137	0.0086324	0.017265	0.23406	TRUE
SLC35A2_7	SLC35A2	83.121/119.93/64.084	106.77/240.63/168.35	83.121	168.35	1.0094	858.49	1273.6	2.3881	0.99145	0.0085522	0.017104	0.23273	TRUE
ALG13_13	ALG13	12.649/46.638/59.044	110/29.651/124.39	46.638	110	1.2204	654.58	697.26	2.3996	0.99146	0.0085359	0.017072	0.23255	TRUE
ALG14_15	ALG14	4.5174/34.978/20.881	63.089/67.285/36.489	20.881	63.089	1.5504	233.25	301.73	2.4299	0.99147	0.0085306	0.017061	0.23255	TRUE
RAB28_2	RAB28	74.989/64.96/108.73	172.28/96.936/155.91	74.989	155.91	1.046	619.42	1144	2.3924	0.99152	0.0084821	0.016964	0.23186	TRUE
CCDC101_15	CCDC101	93.962/83.282/102.97	340.52/143.69/184.93	93.962	184.93	0.96935	97.579	1447.2	2.3913	0.99155	0.0084523	0.016905	0.2313	TRUE
CLDND2_14	CLDND2	243.94/66.625/131.77	240.22/135.71/242.98	131.77	240.22	0.86146	8413.1	2058.9	2.3902	0.99156	0.0084356	0.016871	0.23115	TRUE
TMEM67_9	TMEM67	118.36/49.969/77.045	100.3/198.43/159.22	77.045	159.22	1.0377	1219.9	1176.7	2.3957	0.9916	0.0083985	0.016797	0.23062	TRUE
TNFRSF4_15	TNFRSF4	95.769/178.22/129.61	174.71/237.21/247.96	129.61	237.21	0.86697	1754.2	2023.8	2.3918	0.9916	0.008399	0.016798	0.23062	TRUE
TNFRSF8_14	TNFRSF8	74.989/73.288/120.97	156.11/137.99/250.45	74.989	156.11	1.0479	1058.5	1144	2.3983	0.99165	0.0083474	0.016695	0.22972	TRUE
NonTargeting_Human_0268	NonTargeting_Human_0268	23.491/16.656/83.526	41.251/68.425/107.81	23.491	68.425	1.5032	1825.5	341.13	2.4329	0.99166	0.008338	0.016676	0.22972	TRUE
CCZ1_6	CCZ1	0/56.632/17.281	55.81/31.932/102	17.281	55.81	1.6358	923.55	247.72	2.4479	0.99168	0.0083154	0.016631	0.2296	TRUE
SLC12A9_4	SLC12A9	112.03/31.647/40.323	99.487/123.17/97.856	40.323	99.487	1.282	2608.8	599.14	2.4171	0.99177	0.0082317	0.016463	0.22782	TRUE
STXBP5L_13	STXBP5L	36.139/121.59/40.323	99.487/136.85/6.6343	40.323	99.487	1.282	3311	599.14	2.4171	0.99177	0.0082317	0.016463	0.22782	TRUE
PSMD9_14	PSMD9	130.1/136.58/136.81	247.5/337.56/148.44	136.58	247.5	0.85298	21.021	2137.4	2.3992	0.99177	0.0082274	0.016455	0.22782	TRUE
CCDC43_13	CCDC43	111.13/111.6/139.69	110.81/216.68/211.47	111.6	211.47	0.91608	394.69	1731.5	2.4001	0.99178	0.0082245	0.016449	0.22782	TRUE
CAB39_4	CAB39	25.298/209.87/69.845	177.94/148.25/95.368	69.845	148.25	1.075	10796	1062.3	2.4058	0.9918	0.008201	0.016402	0.22782	TRUE
TPP2_10	TPP2	196.06/118.26/111.61	94.634/221.24/257.08	118.26	221.24	0.89802	3048.3	1839.4	2.4012	0.99181	0.0081948	0.01639	0.22782	TRUE
BRD2_6	BRD2	56.016/91.61/36.002	141.55/107.2/126.05	56.016	126.05	1.156	833.73	844.01	2.4107	0.99182	0.0081805	0.016361	0.22782	TRUE
GAGE12B_12	GAGE12B	51.499/68.291/51.123	62.28/118.6/136	51.499	118.6	1.1879	141.06	773.18	2.4133	0.99183	0.0081652	0.01633	0.22782	TRUE
NonTargeting_Human_0689	NonTargeting_Human_0689	51.499/48.303/132.49	157.72/118.6/69.66	51.499	118.6	1.1879	3284.8	773.18	2.4133	0.99183	0.0081652	0.01633	0.22782	TRUE
KCNU1_15	KCNU1	34.332/14.991/122.41	91.398/88.953/77.124	34.332	88.953	1.3482	4065.7	506.66	2.4266	0.99186	0.0081384	0.016277	0.22782	TRUE
C2orf49_13	C2orf49	55.113/49.969/36.722	102.72/143.69/116.1	49.969	116.1	1.2001	100.96	749.25	2.416	0.99188	0.008122	0.016244	0.22782	TRUE
CCDC22_7	CCDC22	127.39/161.57/133.21	113.24/242.91/258.74	133.21	242.91	0.86187	419	2082.4	2.404	0.99188	0.0081234	0.016247	0.22782	TRUE
NCBP2_7	NCBP2	101.19/44.972/49.683	115.66/58.161/124.39	49.683	115.66	1.2028	1337.6	744.79	2.4177	0.99191	0.0080879	0.016176	0.22782	TRUE
HYPK_8	HYPK	0/6.6625/25.922	0/35.353/30.684	6.6625	30.684	2.0479	207.65	91.736	2.508	0.99198	0.0080236	0.016047	0.22642	TRUE
NonTargeting_Human_0052	NonTargeting_Human_0052	56.92/141.58/133.93	244.27/271.42/139.32	133.93	244.27	0.86216	2994.5	2094.1	2.4112	0.99204	0.0079642	0.015928	0.22501	TRUE
CCT8_9	CCT8	8.1314/16.656/27.362	58.236/35.353/54.733	16.656	54.733	1.6584	93.641	238.39	2.4661	0.99206	0.0079439	0.015888	0.22483	TRUE
HDAC6_13	HDAC6	197.86/228.19/293.78	426.26/347.83/374.01	228.19	374.01	0.71038	2610.8	3650	2.4136	0.9921	0.0078981	0.015796	0.22418	TRUE
NonTargeting_Human_0466	NonTargeting_Human_0466	22.587/109.93/27.362	130.22/31.932/76.295	27.362	76.295	1.4464	3420.3	399.93	2.4469	0.99212	0.0078799	0.01576	0.2241	TRUE
VPS29_2	VPS29	47.885/33.313/83.526	58.236/112.9/147.61	47.885	112.9	1.2203	741.31	716.7	2.4286	0.99213	0.0078684	0.015737	0.2241	TRUE
ARGLU1_2	ARGLU1	74.989/23.319/42.483	60.663/137.99/103.66	42.483	103.66	1.2672	711.96	632.63	2.4323	0.99214	0.0078593	0.015719	0.2241	TRUE
PLA2G10_11	PLA2G10	111.13/116.59/105.13	72.795/234.93/211.47	111.13	211.47	0.9221	32.947	1723.9	2.4167	0.99214	0.0078601	0.01572	0.2241	TRUE
INPP5J_2	INPP5J	15.359/91.61/114.49	208.68/182.47/77.953	91.61	182.47	0.98629	3168.8	1409.5	2.4201	0.99218	0.0078154	0.015631	0.22393	TRUE
RALA_13	RALA	56.016/38.31/62.644	135.08/126.59/114.44	56.016	126.59	1.162	178.73	844.01	2.4291	0.99222	0.0077769	0.015554	0.22376	TRUE
RICTOR_5	RICTOR	0/19.988/5.7604	0.80884/39.915/28.196	5.7604	28.196	2.1106	117.8	78.83	2.5269	0.99224	0.0077564	0.015513	0.22376	TRUE
HIST2H2BF_12	HIST2H2BF	31.622/18.322/76.325	110.81/84.391/31.513	31.622	84.391	1.3882	1087.6	465.04	2.447	0.99224	0.0077551	0.01551	0.22376	TRUE
NonTargeting_Human_0608	NonTargeting_Human_0608	103.9/156.57/124.57	291.99/124.31/231.37	124.57	231.37	0.88797	725.61	1941.8	2.4238	0.9923	0.0076986	0.015397	0.22292	TRUE
POLR2L_4	POLR2L	1.807/53.3/9.3606	38.015/13.685/53.075	9.3606	38.015	1.9129	993.87	130.75	2.506	0.99231	0.0076948	0.01539	0.22292	TRUE
ABCG5_6	ABCG5	64.147/49.969/84.966	139.93/164.22/21.562	64.147	139.93	1.1132	317.21	972.11	2.4305	0.99231	0.0076905	0.015381	0.22292	TRUE
TSPYL4_10	TSPYL4	54.209/81.616/254.9	167.43/147.11/209.81	81.616	167.43	1.0276	15389	1249.6	2.4276	0.99232	0.0076802	0.01536	0.22292	TRUE
ANKRD35_12	ANKRD35	261.11/148.24/159.13	280.67/426.52/252.1	159.13	280.67	0.81474	5258.9	2506.5	2.4275	0.99239	0.0076064	0.015213	0.22157	TRUE
PGM1_1	PGM1	105.71/363.11/95.766	75.222/274.84/204.01	105.71	204.01	0.942	33177	1636.3	2.43	0.99242	0.0075827	0.015165	0.22114	TRUE
STK40_14	STK40	360.49/188.22/172.09	355.08/195.01/320.94	188.22	320.94	0.76673	14969	2985.9	2.4288	0.99242	0.0075765	0.015153	0.22114	TRUE
SPNS1_6	SPNS1	237.62/43.306/65.524	142.36/45.617/186.59	65.524	142.36	1.1076	15055	993.87	2.4371	0.99245	0.0075453	0.015091	0.22057	TRUE
GINS2_7	GINS2	98.48/36.644/69.125	228.09/148.25/69.66	69.125	148.25	1.0898	958.36	1050.9	2.441	0.99255	0.007446	0.014892	0.21846	TRUE
RAB5C_1	RAB5C	178.89/28.316/48.963	48.53/143.69/115.27	48.963	115.27	1.2186	8653.7	733.54	2.4482	0.99256	0.0074404	0.014881	0.21846	TRUE
NonTargeting_Human_0414	NonTargeting_Human_0414	102.09/259.84/142.57	258.02/196.15/280.3	142.57	258.02	0.85131	7695.2	2235.2	2.4419	0.99269	0.0073137	0.014627	0.21614	TRUE
MTHFD1_7	MTHFD1	48.788/133.25/47.523	135.88/115.18/76.295	48.788	115.18	1.2225	3567.8	730.81	2.456	0.99272	0.0072835	0.014567	0.2155	TRUE
DHX36_5	DHX36	0/16.656/2.1601	3.2353/15.966/29.854	2.1601	15.966	2.4246	107.4	28.366	2.5922	0.99275	0.007253	0.014506	0.21486	TRUE
AGPAT1_11	AGPAT1	103/181.55/78.485	246.69/94.655/200.69	103	200.69	0.95558	3386	1592.6	2.448	0.99278	0.007219	0.014438	0.21437	TRUE
FAM134C_12	FAM134C	41.56/46.638/36.002	23.456/155.1/102.83	41.56	102.83	1.2867	28.335	618.32	2.4641	0.99279	0.0072095	0.014419	0.21435	TRUE
SUSD5_10	SUSD5	4.5174/58.297/59.764	133.46/131.15/74.636	58.297	131.15	1.1561	1447.2	879.87	2.456	0.9928	0.0072025	0.014405	0.21435	TRUE
EIF2B4_4	EIF2B4	22.587/63.294/156.25	177.13/126.59/139.32	63.294	139.32	1.126	5149	958.63	2.4555	0.99282	0.0071812	0.014362	0.21429	TRUE
MGAT1_8	MGAT1	187.92/168.23/159.13	294.42/184.75/335.03	168.23	294.42	0.80377	235.36	2656.1	2.4485	0.99282	0.0071775	0.014355	0.21429	TRUE
CMTR1_14	CMTR1	93.962/51.635/30.962	79.266/131.15/120.25	51.635	120.25	1.2039	1109.5	775.31	2.4641	0.99291	0.0070928	0.014186	0.21244	TRUE
SUSD5_5	SUSD5	106.61/14.991/15.841	45.295/53.6/71.319	15.841	53.6	1.6969	4120	226.24	2.5103	0.99294	0.0070631	0.014126	0.2118	TRUE
FURIN_3	FURIN	87.638/103.27/138.97	249.12/95.795/201.52	103.27	201.52	0.95773	759.41	1597	2.4585	0.99299	0.0070093	0.014019	0.21051	TRUE
SPINT1_7	SPINT1	196.96/134.92/137.53	251.55/269.14/133.52	137.53	251.55	0.86637	1769.4	2152.9	2.4574	0.99299	0.0070087	0.014017	0.21051	TRUE
FUNDC2_3	FUNDC2	228.58/106.6/77.045	330.81/78.689/206.49	106.6	206.49	0.94738	7876.5	1650.7	2.4587	0.993	0.0070032	0.014006	0.21051	TRUE
MRPL28_9	MRPL28	93.059/96.607/154.09	84.928/206.42/191.57	96.607	191.57	0.9803	1658.5	1489.7	2.4603	0.99302	0.006984	0.013968	0.21051	TRUE
COMMD2_11	COMMD2	0/39.975/86.406	155.3/92.374/100.34	39.975	100.34	1.3064	1876.9	593.75	2.4775	0.99303	0.0069671	0.013934	0.21048	TRUE
MBOAT7_8	MBOAT7	105.71/99.938/118.09	118.09/205.28/211.47	105.71	205.28	0.95091	93.278	1636.3	2.4614	0.99305	0.0069503	0.013901	0.21023	TRUE
VPS35_8	VPS35	28.008/18.322/58.324	78.457/164.22/55.563	28.008	78.457	1.4537	506.43	409.78	2.4922	0.99308	0.0069247	0.013849	0.20972	TRUE
BMI1_15	BMI1	10.842/16.656/38.883	50.148/83.251/55.563	16.656	55.563	1.6797	263.91	238.39	2.5198	0.99317	0.0068287	0.013657	0.20707	TRUE
B4GALT2_10	B4GALT2	74.989/51.635/72.725	160.96/155.1/19.074	72.725	155.1	1.0822	224.96	1108	2.4747	0.99323	0.0067659	0.013532	0.20542	TRUE
GAGE1_10	GAGE1	81.314/49.969/129.61	177.94/168.78/108.64	81.314	168.78	1.0445	1657.4	1244.7	2.4792	0.99335	0.0066539	0.013308	0.20269	TRUE
MAOB_9	MAOB	122.87/178.22/101.53	231.33/248.61/150.1	122.87	231.33	0.90728	1759.6	1914.2	2.4788	0.99339	0.0066075	0.013215	0.20161	TRUE
C16orf62_2	C16orf62	297.25/81.616/173.53	152.87/303.35/329.23	173.53	303.35	0.80225	11877	2743.5	2.4785	0.9934	0.0065993	0.013199	0.20161	TRUE
MRPL42_2	MRPL42	81.314/98.272/144.73	109.19/202.99/194.88	98.272	194.88	0.98053	1222.9	1516.5	2.4809	0.99341	0.0065911	0.013182	0.20161	TRUE
CERS6_6	CERS6	53.306/54.966/113.05	78.457/126.59/228.06	54.966	126.59	1.1889	1688.1	827.52	2.4897	0.99342	0.0065765	0.013153	0.20149	TRUE
PIK3R4_14	PIK3R4	49.692/71.622/79.925	153.68/140.27/263.71	71.622	153.68	1.0908	274.94	1090.5	2.4849	0.99342	0.0065788	0.013158	0.20149	TRUE
TM9SF2_13	TM9SF2	93.059/163.23/88.566	241.84/187.03/157.57	93.059	187.03	0.99932	2472.2	1432.7	2.4826	0.99343	0.0065669	0.013134	0.20149	TRUE
hsa-mir-3680-1_8	hsa-mir-3680-1	438.19/98.272/88.566	108.38/195.01/233.03	98.272	195.01	0.98148	57819	1516.5	2.4842	0.99347	0.0065303	0.013061	0.20076	TRUE
ZNF143_14	ZNF143	16.263/16.656/91.446	55.81/80.97/42.294	16.656	55.81	1.686	2796.8	238.39	2.5358	0.99348	0.0065244	0.013049	0.20076	TRUE
ATP6AP2_13	ATP6AP2	14.456/16.656/28.802	55.81/118.6/35.66	16.656	55.81	1.686	76.179	238.39	2.5358	0.99348	0.0065244	0.013049	0.20076	TRUE
KDM6A_4	KDM6A	2.7105/16.656/30.962	55.81/30.791/109.47	16.656	55.81	1.686	199.57	238.39	2.5358	0.99348	0.0065244	0.013049	0.20076	TRUE
AP2M1_15	AP2M1	114.74/188.22/117.37	249.12/223.52/163.37	117.37	223.52	0.92358	2513.2	1824.9	2.485	0.9935	0.0064977	0.012995	0.20076	TRUE
EMC6_3	EMC6	105.71/134.92/86.406	35.589/212.12/206.49	105.71	206.49	0.9594	612.85	1636.3	2.4915	0.99361	0.0063882	0.012776	0.19815	TRUE
SVOP_14	SVOP	187.92/166.56/212.41	378.54/323.88/176.64	187.92	323.88	0.78209	528.02	2981.1	2.49	0.99361	0.0063885	0.012777	0.19815	TRUE
JAK1_10	JAK1	57.823/61.628/109.45	225.67/137.99/65.514	61.628	137.99	1.1501	1150.6	932.35	2.5009	0.99367	0.0063323	0.012665	0.1969	TRUE
CLDND2_7	CLDND2	228.58/263.17/209.53	379.34/322.74/443.67	228.58	379.34	0.7283	779.58	3656.5	2.4932	0.99367	0.00633	0.01266	0.1969	TRUE
HSPE1_15	HSPE1	29.815/34.978/51.123	92.207/44.476/124.39	34.978	92.207	1.3733	143.66	516.6	2.5179	0.99371	0.0062925	0.012585	0.19651	TRUE
BID_5	BID	516.79/296.48/290.9	533.83/346.69/469.38	296.48	469.38	0.66102	24284	4795.5	2.4967	0.99373	0.0062678	0.012536	0.19615	TRUE
TP53TG3_11	TP53TG3	4.5174/6.6625/23.762	39.633/13.685/31.513	6.6625	31.513	2.0851	148.49	91.736	2.5946	0.99374	0.0062584	0.012517	0.19615	TRUE
SLC38A5_15	SLC38A5	11.745/49.969/2.8802	62.28/37.634/44.782	11.745	44.782	1.8448	769.82	165.64	2.5669	0.99374	0.006262	0.012524	0.19615	TRUE
WDR7_12	WDR7	146.36/73.288/92.886	197.36/112.9/187.42	92.886	187.42	1.005	1622	1429.9	2.4999	0.99375	0.0062549	0.01251	0.19615	TRUE
TMEM134_5	TMEM134	115.65/36.644/99.367	229.71/197.29/86.246	99.367	197.29	0.98235	2099.6	1534.1	2.5002	0.99376	0.0062413	0.012483	0.19615	TRUE
DEXI_12	DEXI	40.657/26.65/84.246	102.72/215.54/86.246	40.657	102.72	1.3161	1048.1	604.31	2.5247	0.99391	0.0060879	0.012176	0.192	TRUE
PDGFA_13	PDGFA	36.139/76.619/129.61	70.369/174.48/162.54	76.619	162.54	1.0752	2223.2	1169.9	2.5121	0.99392	0.0060778	0.012156	0.19194	TRUE
CPM_6	CPM	33.429/79.95/26.642	89.781/82.11/94.539	33.429	89.781	1.3988	1105.2	492.77	2.5385	0.99404	0.0059593	0.011919	0.18892	TRUE
COMMD3_12	COMMD3	217.74/54.966/90.726	98.678/206.42/184.93	90.726	184.93	1.0194	8705.7	1395.3	2.522	0.99412	0.005879	0.011758	0.1871	TRUE
MLLT11_13	MLLT11	74.989/174.89/115.93	226.47/221.24/223.08	115.93	223.08	0.93839	2576.3	1801.6	2.5245	0.99419	0.0058116	0.011623	0.18544	TRUE
GPBP1L1_1	GPBP1L1	185.21/111.6/82.085	111.62/216.68/217.27	111.6	216.68	0.95104	3145.2	1731.5	2.5254	0.9942	0.0058001	0.0116	0.18534	TRUE
WBSCR16_7	WBSCR16	9.9383/39.975/26.642	58.236/80.97/77.124	26.642	77.124	1.4989	228.39	388.96	2.5597	0.99425	0.0057464	0.011493	0.18419	TRUE
NAA60_9	NAA60	238.52/94.941/115.93	223.24/223.52/142.64	115.93	223.24	0.93942	7734.7	1801.6	2.5282	0.99425	0.0057498	0.0115	0.18419	TRUE
ARPC4_7	ARPC4	214.13/84.947/76.325	176.33/100.36/182.44	84.947	176.33	1.0449	8380.7	1302.8	2.5317	0.99427	0.0057288	0.011458	0.18419	TRUE
MYOZ3_15	MYOZ3	81.314/81.616/66.964	170.66/206.42/160.88	81.314	170.66	1.0604	103	1244.7	2.5326	0.99428	0.0057222	0.011444	0.18419	TRUE
MLLT1_1	MLLT1	81.314/111.6/59.764	170.66/60.442/185.76	81.314	170.66	1.0604	690.75	1244.7	2.5326	0.99428	0.0057222	0.011444	0.18419	TRUE
ARPC4_14	ARPC4	52.402/83.282/23.762	123.75/59.302/143.47	52.402	123.75	1.2241	886.91	787.33	2.5428	0.99433	0.0056735	0.011347	0.18392	TRUE
hsa-mir-6770-1_2	hsa-mir-6770-1	256.59/129.92/115.21	376.92/244.05/227.23	129.92	244.05	0.9044	8130.9	2028.8	2.5339	0.99435	0.0056518	0.011304	0.1837	TRUE
SLC38A5_11	SLC38A5	93.059/69.957/54.724	89.781/152.82/184.1	69.957	152.82	1.1162	382.88	1064.1	2.5402	0.99437	0.00563	0.01126	0.18367	TRUE
PIK3C3_15	PIK3C3	330.68/118.26/156.25	162.58/307.91/281.96	156.25	281.96	0.84753	15934	2459.2	2.5349	0.99437	0.0056282	0.011256	0.18367	TRUE
UBE2L3_3	UBE2L3	94.866/24.984/27.362	61.472/78.689/86.246	27.362	78.689	1.4904	2281.2	399.93	2.5666	0.99438	0.005616	0.011232	0.18367	TRUE
ZFR_11	ZFR	95.769/48.303/57.604	127.8/179.05/132.69	57.604	132.69	1.1898	771.56	868.96	2.5471	0.99443	0.005573	0.011146	0.1826	TRUE
GAGE12B_1	GAGE12B	55.113/19.988/8.6406	14.559/63.864/114.44	19.988	63.864	1.6279	681.26	288.29	2.5841	0.99446	0.005544	0.011088	0.18189	TRUE
IRF2BP2_4	IRF2BP2	159.01/74.953/78.485	166.62/99.217/188.25	78.485	166.62	1.0764	3248.6	1199.6	2.5446	0.99447	0.0055345	0.011069	0.18183	TRUE
SREBF2_2	SREBF2	38.85/11.659/51.123	139.93/100.36/77.953	38.85	100.36	1.3468	444.98	576.34	2.562	0.99451	0.005493	0.010986	0.181	TRUE
CDT1_10	CDT1	206.9/224.86/225.37	130.22/432.22/377.33	224.86	377.33	0.7442	161.46	3594.4	2.5431	0.99451	0.0054944	0.010989	0.181	TRUE
EXOC8_6	EXOC8	58.727/14.991/28.802	81.692/144.83/9.1222	28.802	81.692	1.4723	543.12	421.89	2.575	0.99455	0.0054504	0.010901	0.18028	TRUE
ALDH3A2_1	ALDH3A2	0/66.625/26.642	65.516/77.549/87.905	26.642	77.549	1.5067	1154.2	388.96	2.5812	0.9946	0.0054001	0.0108	0.1791	TRUE
hsa-mir-532_4	hsa-mir-532	89.445/121.59/138.25	195.74/232.65/272.01	121.59	232.65	0.93047	655.43	1893.4	2.5522	0.99463	0.0053662	0.010732	0.17822	TRUE
COMMD3_4	COMMD3	75.893/111.6/97.927	122.94/197.29/339.18	97.927	197.29	1.0032	336.19	1510.9	2.5563	0.99468	0.0053204	0.010641	0.17719	TRUE
AGPAT1_15	AGPAT1	221.35/153.24/137.53	351.84/166.5/278.64	153.24	278.64	0.85842	2443.3	2409.8	2.5546	0.99468	0.0053209	0.010642	0.17719	TRUE
EBP_1	EBP	75.893/114.93/216.01	174.71/238.35/223.08	114.93	223.08	0.95077	5871.1	1785.4	2.5596	0.99474	0.0052575	0.010515	0.17556	TRUE
SPNS1_12	SPNS1	114.74/44.972/42.483	45.295/111.76/160.05	44.972	111.76	1.2944	2437.1	671.32	2.5778	0.99481	0.0051865	0.010373	0.17367	TRUE
ACTR6_9	ACTR6	11.745/64.96/10.081	55.81/45.617/43.123	11.745	45.617	1.8709	1417.3	165.64	2.6318	0.99482	0.0051834	0.010367	0.17367	TRUE
INO80D_12	INO80D	192.44/53.3/50.403	126.18/127.73/76.295	53.3	126.18	1.2278	9684.5	801.4	2.5744	0.99482	0.0051755	0.010351	0.17367	TRUE
AGPAT6_12	AGPAT6	73.182/136.58/90.726	259.64/143.69/186.59	90.726	186.59	1.0322	1205.3	1395.3	2.5664	0.99482	0.0051772	0.010354	0.17367	TRUE
SLAMF6_15	SLAMF6	51.499/49.969/95.046	159.34/123.17/72.148	51.499	123.17	1.2419	949.37	773.18	2.5774	0.99486	0.0051423	0.010285	0.17313	TRUE
TFRC_10	TFRC	54.209/19.988/30.242	84.928/87.812/53.904	30.242	84.928	1.4596	339.79	443.9	2.5955	0.99489	0.0051081	0.010216	0.17222	TRUE
MRP63_7	MRP63	12.649/24.984/38.163	5.6618/75.268/74.636	24.984	74.636	1.5414	162.92	363.78	2.6033	0.9949	0.0051025	0.010205	0.17222	TRUE
GSK3B_10	GSK3B	12.649/9.9938/23.042	54.192/47.898/5.805	12.649	47.898	1.841	57.529	178.94	2.6351	0.99492	0.0050808	0.010162	0.17178	TRUE
CDIPT_1	CDIPT	94.866/259.84/70.565	97.869/364.93/193.22	94.866	193.22	1.0186	13903	1461.7	2.5726	0.99492	0.0050795	0.010159	0.17178	TRUE
CNOT2_6	CNOT2	26.201/44.972/24.482	7.2795/85.532/77.124	26.201	77.124	1.5221	177.65	382.26	2.6046	0.99494	0.0050551	0.01011	0.17138	TRUE
METTL14_13	METTL14	42.464/34.978/88.566	107.58/116.32/24.049	42.464	107.58	1.3208	1090.7	632.34	2.5893	0.99496	0.0050385	0.010077	0.17106	TRUE
VPS51_12	VPS51	159.92/106.6/132.49	105.96/258.88/249.62	132.49	249.62	0.90876	711.25	2070.7	2.574	0.99496	0.0050358	0.010072	0.17106	TRUE
ZG16B_14	ZG16B	109.32/138.25/210.25	258.02/264.58/243.81	138.25	258.02	0.8954	3010.8	2164.6	2.5743	0.99497	0.0050291	0.010058	0.17106	TRUE
GZF1_11	GZF1	156.3/153.24/173.53	293.61/283.96/257.08	156.3	283.96	0.85724	153.11	2460.1	2.5739	0.99497	0.0050327	0.010065	0.17106	TRUE
C16orf62_8	C16orf62	92.155/48.303/89.286	341.33/184.75/184.1	89.286	184.75	1.0408	843.9	1372.2	2.577	0.99498	0.0050225	0.010045	0.17106	TRUE
PHF3_11	PHF3	52.402/26.65/46.083	4.0442/114.04/161.71	46.083	114.04	1.2889	208.78	688.62	2.5898	0.995	0.0049999	0.0099998	0.17093	TRUE
STRAP_2	STRAP	36.139/63.294/32.402	117.28/12.545/96.198	36.139	96.198	1.388	375.67	534.49	2.5978	0.99501	0.0049855	0.009971	0.17068	TRUE
HIST1H2BF_8	HIST1H2BF	277.37/113.26/125.29	263.68/239.49/216.44	125.29	239.49	0.92925	11637	1953.5	2.5838	0.9951	0.0048968	0.0097936	0.16865	TRUE
SNAPC2_6	SNAPC2	62.34/61.628/46.803	140.74/30.791/180.79	61.628	140.74	1.1783	110.15	932.35	2.5908	0.99511	0.004894	0.0097879	0.16865	TRUE
DPY30_3	DPY30	143.65/29.981/41.043	182.8/76.408/105.32	41.043	105.32	1.3385	5325.7	610.29	2.6019	0.99513	0.004871	0.009742	0.16865	TRUE
NonTargeting_Human_0661	NonTargeting_Human_0661	100.29/109.93/162.01	216.77/99.217/233.86	109.93	216.77	0.97312	1402.6	1704.5	2.5877	0.99515	0.0048495	0.0096991	0.16834	TRUE
RNMT_13	RNMT	49.692/16.656/9.3606	57.427/28.511/77.124	16.656	57.427	1.7265	572.28	238.39	2.6406	0.99519	0.0048132	0.0096264	0.16756	TRUE
RICTOR_12	RICTOR	139.14/29.981/51.123	135.08/123.17/35.66	51.123	123.17	1.2523	4096.7	767.31	2.6008	0.99519	0.0048069	0.0096137	0.16756	TRUE
PPP1R8_4	PPP1R8	93.059/18.322/36.002	96.251/46.757/150.1	36.002	96.251	1.3941	1784	532.38	2.6112	0.9952	0.0047958	0.0095917	0.16748	TRUE
TM9SF2_15	TM9SF2	63.244/59.963/141.13	174.71/143.69/21.562	63.244	143.69	1.1714	3038.5	957.84	2.5994	0.99523	0.0047669	0.0095338	0.16703	TRUE
CDH1_9	CDH1	68.665/58.297/81.365	89.781/159.66/152.59	68.665	152.59	1.1406	134.4	1043.6	2.5979	0.99523	0.0047694	0.0095388	0.16703	TRUE
ITGA1_7	ITGA1	70.472/54.966/60.484	192.5/139.13/38.977	60.484	139.13	1.1885	65.103	914.3	2.601	0.99524	0.0047559	0.0095117	0.16703	TRUE
C19orf57_1	C19orf57	110.23/123.26/157.69	236.99/85.532/342.5	123.26	236.99	0.93757	677.75	1920.5	2.5953	0.99526	0.0047377	0.0094754	0.16688	TRUE
USP9X_12	USP9X	56.92/36.644/38.163	126.99/100.36/89.563	38.163	100.36	1.3719	177.07	565.72	2.6149	0.99528	0.0047191	0.0094383	0.16647	TRUE
TGIF1_4	TGIF1	222.26/78.285/79.925	110.81/234.93/170.83	79.925	170.83	1.0864	10131	1222.6	2.6	0.99529	0.0047142	0.0094284	0.16647	TRUE
UHRF2_5	UHRF2	107.51/106.6/78.485	139.12/281.68/212.3	106.6	212.3	0.98719	395.65	1650.7	2.6015	0.99534	0.0046605	0.009321	0.16511	TRUE
SLAMF6_10	SLAMF6	233.1/83.282/59.044	176.33/261.16/99.515	83.282	176.33	1.0731	11516	1276.1	2.6046	0.99535	0.004645	0.00929	0.1648	TRUE
TNFRSF4_6	TNFRSF4	381.27/156.57/229.7	387.43/253.17/451.13	229.7	387.43	0.75167	14161	3675	2.602	0.99537	0.0046348	0.0092697	0.16468	TRUE
RALGAPA2_3	RALGAPA2	12.649/84.947/32.402	89.781/152.82/74.636	32.402	89.781	1.4424	1575.6	477	2.6272	0.99538	0.0046237	0.0092475	0.16453	TRUE
HAPLN1_8	HAPLN1	56.92/41.641/102.25	133.46/151.68/116.93	56.92	133.46	1.215	1144	858.21	2.6127	0.99539	0.004612	0.009224	0.16435	TRUE
ZNF124_12	ZNF124	22.587/69.957/72.005	115.66/155.1/231.37	69.957	155.1	1.1374	1124	1064.1	2.6101	0.9954	0.0045995	0.0091989	0.16414	TRUE
GAGE1_5	GAGE1	3.6139/13.325/11.521	20.221/45.617/60.538	11.521	45.617	1.8965	32.887	162.34	2.676	0.99544	0.0045589	0.0091178	0.16293	TRUE
HNRNPM_11	HNRNPM	63.244/156.57/82.805	117.28/273.7/175.81	82.805	175.81	1.0771	2911.9	1268.5	2.6113	0.99544	0.0045562	0.0091125	0.16293	TRUE
HIST1H2BB_8	HIST1H2BB	69.568/36.644/21.601	115.66/55.881/97.856	36.644	97.856	1.3929	655.15	542.27	2.6286	0.99545	0.0045492	0.0090984	0.16293	TRUE
NonTargeting_Human_0017	NonTargeting_Human_0017	143.65/168.23/215.29	312.21/254.31/302.69	168.23	302.69	0.84363	1409.5	2656.1	2.609	0.99546	0.0045426	0.0090852	0.16293	TRUE
ANKRD36_11	ANKRD36	17.166/58.297/35.282	106.77/71.847/95.368	35.282	95.368	1.4093	428.94	521.28	2.6317	0.99548	0.0045245	0.009049	0.16293	TRUE
SYTL3_3	SYTL3	62.34/101.6/164.17	175.52/205.28/226.4	101.6	205.28	1.0075	2728.1	1570.1	2.6163	0.99553	0.0044669	0.0089338	0.16178	TRUE
DET1_1	DET1	12.649/31.647/7.2005	48.53/52.459/10.781	12.649	48.53	1.8595	195.31	178.94	2.6824	0.99558	0.0044156	0.0088313	0.16016	TRUE
PRPF38B_3	PRPF38B	0/11.659/52.563	46.104/94.655/37.318	11.659	46.104	1.8956	904.54	164.38	2.6866	0.99559	0.0044104	0.0088208	0.16016	TRUE
NSUN3_9	NSUN3	66.858/56.632/115.93	157.72/150.54/75.465	66.858	150.54	1.1591	1256.2	1015	2.6265	0.99561	0.0043916	0.0087832	0.16	TRUE
UBE2G2_7	UBE2G2	98.48/79.95/165.61	94.634/200.71/230.54	98.48	200.71	1.0198	2425	1519.8	2.6224	0.99561	0.004391	0.008782	0.16	TRUE
FBXL5_2	FBXL5	54.209/141.58/56.164	152.87/6.8425/132.69	56.164	132.69	1.2257	3649.8	846.33	2.6304	0.99562	0.0043815	0.0087631	0.16	TRUE
NARF_12	NARF	21.684/111.6/24.482	59.045/87.812/74.636	24.482	74.636	1.5696	3798.5	356.15	2.6576	0.99564	0.0043585	0.0087171	0.15951	TRUE
RPL17_5	RPL17	0/0/22.321	14.559/3.4213/9.1222	0.72005	9.1222	2.557	249.12	9.0295	2.7961	0.99565	0.0043483	0.0086966	0.15951	TRUE
SNAI1_10	SNAI1	46.078/79.95/43.923	123.75/67.285/115.27	46.078	115.27	1.3044	576	688.53	2.637	0.99565	0.0043548	0.0087096	0.15951	TRUE
RAB7A_9	RAB7A	265.62/134.92/100.81	210.3/255.45/270.35	134.92	255.45	0.91598	9124.1	2110.2	2.624	0.99565	0.0043527	0.0087055	0.15951	TRUE
FDX1L_2	FDX1L	0/0/15.841	17.794/9.1234/1.6586	0.72005	9.1234	2.5572	125.47	9.0295	2.7965	0.99566	0.0043431	0.0086862	0.15951	TRUE
hsa-mir-1302-6_6	hsa-mir-1302-6	54.209/11.659/28.802	83.31/55.881/92.051	28.802	83.31	1.5003	469.7	421.89	2.6538	0.99567	0.0043282	0.0086564	0.15951	TRUE
AGPAT1_2	AGPAT1	41.56/86.613/120.97	99.487/182.47/227.23	86.613	182.47	1.0663	1605	1329.4	2.629	0.99568	0.0043203	0.0086405	0.15951	TRUE
FAM156A_11	FAM156A	267.43/89.944/132.49	327.58/252.03/161.71	132.49	252.03	0.92261	10010	2070.7	2.6271	0.99569	0.0043137	0.0086274	0.15951	TRUE
TREM1_5	TREM1	201.48/108.27/119.53	232.94/144.83/266.2	119.53	232.94	0.9568	3421.3	1859.9	2.6298	0.99572	0.0042832	0.0085665	0.15865	TRUE
KIF3C_1	KIF3C	96.673/133.25/123.85	239.42/245.19/61.368	123.85	239.42	0.94535	413.45	1930.1	2.6306	0.99573	0.0042725	0.0085451	0.1585	TRUE
SPDYE1_14	SPDYE1	65.051/74.953/136.81	127.8/164.22/180.79	74.953	164.22	1.1212	1962.1	1143.4	2.6399	0.9958	0.0042022	0.0084043	0.1566	TRUE
ATP6V0D1_5	ATP6V0D1	92.155/34.978/42.483	109.19/110.62/101.17	42.483	109.19	1.3415	1261.8	632.63	2.6523	0.99581	0.0041888	0.0083777	0.15636	TRUE
GTPBP5_5	GTPBP5	67.761/79.95/97.927	172.28/166.5/180.79	79.95	172.28	1.098	235.86	1223	2.6402	0.99581	0.0041892	0.0083783	0.15636	TRUE
SMARCB1_14	SMARCB1	24.394/31.647/30.962	108.38/87.812/64.685	30.962	87.812	1.4744	21.804	454.93	2.6654	0.99585	0.004149	0.0082979	0.1555	TRUE
CREB5_11	CREB5	57.823/153.24/88.566	186.03/69.566/281.96	88.566	186.03	1.0623	2563.8	1360.7	2.6423	0.99585	0.0041516	0.0083031	0.1555	TRUE
FRYL_13	FRYL	144.56/54.966/137.53	316.25/260.02/109.47	137.53	260.02	0.91395	3433	2152.9	2.6399	0.99585	0.0041532	0.0083064	0.1555	TRUE
NR2C2AP_7	NR2C2AP	3.6139/11.659/7.9205	42.059/36.493/8.2929	7.9205	36.493	2.0714	16.263	109.86	2.7261	0.99587	0.0041342	0.0082684	0.1555	TRUE
C2orf49_12	C2orf49	8.1314/11.659/13.681	61.472/26.23/46.44	11.659	46.44	1.9059	8.2668	164.38	2.7128	0.99592	0.0040757	0.0081514	0.15401	TRUE
HNRNPM_3	HNRNPM	77.7/46.638/102.97	126.99/181.33/169.18	77.7	169.18	1.1126	801.64	1187.1	2.655	0.99599	0.0040142	0.0080283	0.15215	TRUE
KRTAP13-2_4	KRTAP13-2	228.58/173.23/268.58	408.46/127.73/388.94	228.58	388.94	0.76423	2332	3656.5	2.6519	0.996	0.0040026	0.0080052	0.15195	TRUE
ATP6V0D1_13	ATP6V0D1	11.745/13.325/12.961	12.941/103.78/49.757	12.961	49.757	1.8622	0.80511	183.54	2.7161	0.99602	0.0039768	0.0079536	0.15134	TRUE
CHP1_7	CHP1	144.56/64.96/82.805	106.77/421.96/177.47	82.805	177.47	1.0906	2065.9	1268.5	2.6578	0.99603	0.0039722	0.0079444	0.15134	TRUE
PON1_3	PON1	13.552/24.984/63.364	67.133/84.391/76.295	24.984	76.295	1.5727	801.85	363.78	2.6902	0.99605	0.0039456	0.0078911	0.15096	TRUE
BOLA2_8	BOLA2	120.16/318.14/136.09	258.83/242.91/292.74	136.09	258.83	0.92244	16697	2129.4	2.6598	0.99608	0.0039151	0.0078302	0.15003	TRUE
EBP_7	EBP	39.753/51.635/69.125	53.383/128.87/126.05	51.635	126.05	1.2713	223.53	775.31	2.6726	0.99611	0.0038867	0.0077735	0.14917	TRUE
FUNDC2_14	FUNDC2	61.437/209.87/106.57	291.18/90.093/214.79	106.57	214.79	1.0044	6354.1	1650.2	2.664	0.99612	0.0038773	0.0077547	0.14905	TRUE
SLX4_14	SLX4	35.236/89.944/113.05	241.84/151.68/189.08	89.944	189.08	1.0635	1763.4	1382.8	2.6659	0.99613	0.0038688	0.0077376	0.14896	TRUE
KTI12_7	KTI12	100.29/183.22/240.5	336.48/282.82/326.74	183.22	326.74	0.83113	5079.2	2903.3	2.6636	0.99613	0.0038669	0.0077339	0.14896	TRUE
NonTargeting_Human_0273	NonTargeting_Human_0273	35.236/78.285/164.89	170.66/139.13/175.81	78.285	170.66	1.1145	4676.9	1196.4	2.6707	0.99617	0.0038294	0.0076588	0.1479	TRUE
METTL14_5	METTL14	50.595/121.59/72.725	108.38/209.84/161.71	72.725	161.71	1.1421	1438.8	1108	2.6734	0.99619	0.0038097	0.0076194	0.14746	TRUE
NonTargeting_Human_0502	NonTargeting_Human_0502	473.43/178.22/223.21	382.58/91.234/389.77	223.21	382.58	0.77464	32315	3567	2.6683	0.99619	0.0038118	0.0076236	0.14746	TRUE
VPS33A_1	VPS33A	55.113/69.957/48.243	64.707/132.29/155.91	55.113	132.29	1.2482	133.77	829.82	2.6791	0.9962	0.0037967	0.0075933	0.14746	TRUE
SSX4_6	SSX4	182.5/71.622/78.485	165/171.06/171.66	78.485	171.06	1.1142	5433.5	1199.6	2.6729	0.9962	0.0038044	0.0076088	0.14746	TRUE
DDX4_12	DDX4	31.622/29.981/40.323	89.781/152.82/28.196	31.622	89.781	1.4765	39.197	465.04	2.6969	0.99623	0.0037676	0.0075351	0.14691	TRUE
CCT6B_5	CCT6B	43.367/24.984/56.164	154.49/111.76/53.075	43.367	111.76	1.3457	250.84	646.37	2.6902	0.99626	0.0037353	0.0074707	0.14589	TRUE
NonTargeting_Human_0559	NonTargeting_Human_0559	121.97/34.978/50.403	383.39/124.31/27.367	50.403	124.31	1.2855	2679.9	756.04	2.6877	0.99628	0.0037212	0.0074425	0.14557	TRUE
NonTargeting_Human_0341	NonTargeting_Human_0341	299.96/281.49/228.98	556.48/238.35/461.92	281.49	461.92	0.71254	1549.5	4543	2.6768	0.99628	0.0037162	0.0074323	0.14557	TRUE
TBC1D25_8	TBC1D25	143.65/53.3/70.565	158.53/160.8/82.1	70.565	158.53	1.1565	2820.1	1073.7	2.6846	0.99631	0.0036885	0.007377	0.14499	TRUE
AXIN1_2	AXIN1	52.402/69.957/190.09	195.74/114.04/157.57	69.957	157.57	1.1601	7370.4	1064.1	2.6858	0.99632	0.0036771	0.0073543	0.14477	TRUE
FRY_7	FRY	90.349/123.26/56.164	251.55/84.391/190.74	90.349	190.74	1.0697	1125.8	1389.2	2.6934	0.99644	0.0035641	0.0071282	0.141	TRUE
PDCD10_8	PDCD10	36.139/13.325/30.962	33.971/88.953/145.96	30.962	88.953	1.4928	168.93	454.93	2.7189	0.99647	0.0035344	0.0070687	0.14005	TRUE
ANXA13_1	ANXA13	218.64/116.59/115.93	288.75/191.59/231.37	116.59	231.37	0.98262	5207.2	1812.4	2.6961	0.99648	0.0035187	0.0070374	0.13966	TRUE
NonTargeting_Human_0009	NonTargeting_Human_0009	113.84/258.17/78.485	227.28/298.79/107.81	113.84	227.28	0.99121	11041	1767.7	2.6982	0.9965	0.0034978	0.0069956	0.13906	TRUE
CCDC22_5	CCDC22	70.472/49.969/13.681	142.36/68.425/124.39	49.969	124.39	1.2988	868.6	749.25	2.719	0.99661	0.0033895	0.006779	0.13503	TRUE
SCARB1_4	SCARB1	164.43/224.86/204.49	229.71/384.32/359.08	204.49	359.08	0.80924	1009.8	3255.7	2.7093	0.99663	0.0033716	0.0067432	0.1347	TRUE
AGPAT6_9	AGPAT6	56.016/11.659/36.722	0.80884/100.36/112.78	36.722	100.36	1.426	500.2	543.48	2.7296	0.99664	0.0033642	0.0067285	0.13462	TRUE
HIST1H2BB_3	HIST1H2BB	0/11.659/31.682	30.736/75.268/47.27	11.659	47.27	1.9309	268.42	164.38	2.7775	0.99665	0.0033466	0.0066932	0.13414	TRUE
NDUFB10_10	NDUFB10	14.456/16.656/56.164	54.192/59.302/70.49	16.656	59.302	1.772	782.84	238.39	2.762	0.99666	0.003341	0.0066821	0.13414	TRUE
TMEM87B_2	TMEM87B	9.0349/59.963/9.3606	41.251/42.196/9.9515	9.3606	41.251	2.0279	1280.3	130.75	2.7889	0.99667	0.0033324	0.0066648	0.13414	TRUE
MSTO1_10	MSTO1	16.263/21.653/61.204	70.369/168.78/13.269	21.653	70.369	1.6556	796.66	313.37	2.7519	0.99667	0.0033306	0.0066613	0.13414	TRUE
RALGAPB_6	RALGAPB	116.55/33.313/42.483	169.86/80.97/111.13	42.483	111.13	1.3666	2785	632.63	2.7291	0.99667	0.0033274	0.0066547	0.13414	TRUE
PIP5K1A_7	PIP5K1A	194.25/146.58/147.61	278.24/180.19/292.74	147.61	278.24	0.90997	1088.2	2317.6	2.7134	0.99667	0.0033331	0.0066661	0.13414	TRUE
C7orf26_7	C7orf26	30.718/24.984/67.684	129.41/88.953/59.709	30.718	88.953	1.5038	699.68	451.2	2.7415	0.9967	0.0033021	0.0066042	0.13414	TRUE
NonTargeting_Human_0604	NonTargeting_Human_0604	89.445/91.61/62.644	192.5/190.45/82.929	89.445	190.45	1.0819	361.49	1374.8	2.7241	0.99675	0.0032491	0.0064983	0.13263	TRUE
BST2_5	BST2	129.2/108.27/123.85	243.46/258.88/111.95	123.85	243.46	0.96942	135.71	1930.1	2.7226	0.99675	0.0032462	0.0064924	0.13263	TRUE
ABCG5_3	ABCG5	194.25/259.84/223.21	385.81/437.92/232.2	223.21	385.81	0.78676	1090.2	3567	2.7225	0.99676	0.0032398	0.0064796	0.13263	TRUE
COMMD2_12	COMMD2	126.49/104.93/39.603	209.49/226.94/214.79	104.93	214.79	1.0264	2366.4	1623.8	2.7261	0.99678	0.0032196	0.0064392	0.13231	TRUE
NonTargeting_Human_0790	NonTargeting_Human_0790	0/16.656/10.081	0.80884/43.336/59.709	10.081	43.336	2.0004	72.43	141.25	2.7981	0.9968	0.003205	0.0064099	0.13206	TRUE
NAA60_15	NAA60	533.96/79.95/166.33	159.34/314.76/306.01	166.33	306.01	0.87557	71306	2624.9	2.7263	0.9968	0.0032045	0.0064089	0.13206	TRUE
RPL17_11	RPL17	11.745/6.6625/28.082	47.721/60.442/27.367	11.745	47.721	1.9346	146.36	165.64	2.7953	0.99684	0.0031643	0.0063285	0.13114	TRUE
LSM2_5	LSM2	6.3244/19.988/24.482	26.692/92.374/67.173	19.988	67.173	1.6997	103.44	288.29	2.779	0.9969	0.0030963	0.0061926	0.1286	TRUE
AGPAT1_4	AGPAT1	0/63.294/95.046	134.27/148.25/155.08	63.294	148.25	1.215	2507.2	958.63	2.7441	0.9969	0.0030977	0.0061953	0.1286	TRUE
TREM1_15	TREM1	341.52/101.6/161.29	258.02/356.95/299.37	161.29	299.37	0.88818	18022	2542	2.7388	0.99691	0.0030858	0.0061715	0.12854	TRUE
FUNDC2_6	FUNDC2	31.622/84.947/23.762	71.178/197.29/91.222	31.622	91.222	1.4993	1452.7	465.04	2.7638	0.99692	0.0030761	0.0061523	0.12836	TRUE
NonTargeting_Human_0994	NonTargeting_Human_0994	68.665/29.981/100.81	161.77/157.38/79.612	68.665	157.38	1.1849	1264.8	1043.6	2.7462	0.99693	0.0030663	0.0061326	0.12836	TRUE
TFRC_14	TFRC	115.65/39.975/68.405	156.91/80.97/159.22	68.405	156.91	1.186	1520	1039.5	2.7453	0.99693	0.003075	0.00615	0.12836	TRUE
WDR7_4	WDR7	7.2279/41.641/42.483	50.957/131.15/110.3	41.641	110.3	1.3841	592.48	619.57	2.7582	0.99695	0.0030498	0.0060996	0.12791	TRUE
NAA38_6	NAA38	71.375/38.31/119.53	104.34/161.94/179.13	71.375	161.94	1.1708	1706	1086.6	2.7475	0.99695	0.0030492	0.0060985	0.12791	TRUE
EIF3F_1	EIF3F	54.209/106.6/172.09	160.96/298.79/218.1	106.6	218.1	1.0259	3517	1650.7	2.7444	0.99696	0.0030441	0.0060882	0.12791	TRUE
ALDH3A2_13	ALDH3A2	29.815/93.275/111.61	67.942/246.33/197.37	93.275	197.37	1.0732	2181.6	1436.2	2.7468	0.99697	0.00303	0.0060599	0.12774	TRUE
ACO2_4	ACO2	142.75/71.622/57.604	246.69/83.251/162.54	71.622	162.54	1.1712	2627.9	1090.5	2.7533	0.997	0.0029954	0.0059908	0.12672	TRUE
AP2M1_5	AP2M1	88.542/8.3282/52.563	26.692/279.4/130.2	52.563	130.2	1.2924	1625.6	789.85	2.7624	0.99704	0.0029599	0.0059198	0.12565	TRUE
ZBTB44_5	ZBTB44	14.456/101.6/2.8802	67.942/33.072/54.733	14.456	54.733	1.8504	3864.4	205.66	2.8086	0.99705	0.0029504	0.0059008	0.12565	TRUE
MRPS31_3	MRPS31	23.491/14.991/20.881	34.78/69.566/77.953	20.881	69.566	1.6893	20.754	301.73	2.8027	0.99714	0.002862	0.005724	0.12235	TRUE
RPS14_10	RPS14	130.1/159.9/156.97	294.42/217.82/349.96	156.97	294.42	0.90309	365.25	2471.1	2.765	0.99715	0.0028487	0.0056974	0.12199	TRUE
EPAS1_11	EPAS1	53.306/84.947/63.364	215.96/103.78/149.27	63.364	149.27	1.2232	283.5	959.74	2.7731	0.99717	0.0028345	0.005669	0.1216	TRUE
NonTargeting_Human_0803	NonTargeting_Human_0803	222.26/44.972/64.084	204.64/150.54/136.83	64.084	150.54	1.2193	12692	971.11	2.7742	0.99718	0.002823	0.0056459	0.12132	TRUE
EPB41_8	EPB41	0/8.3282/39.603	2.4265/71.847/38.977	8.3282	38.977	2.0995	523.73	115.76	2.8486	0.99719	0.0028124	0.0056249	0.12114	TRUE
STK40_6	STK40	22.587/0/20.881	17.794/78.689/69.66	20.881	69.66	1.6912	219.47	301.73	2.8082	0.99719	0.002814	0.0056279	0.12114	TRUE
PSMD9_12	PSMD9	9.9383/13.325/29.522	67.133/26.23/52.245	13.325	52.245	1.8941	136.9	188.92	2.8316	0.99722	0.0027771	0.0055542	0.11998	TRUE
C9orf41_12	C9orf41	15.359/31.647/9.3606	59.045/37.634/57.221	15.359	57.221	1.8314	150.64	219.07	2.8283	0.99725	0.0027519	0.0055038	0.11912	TRUE
COX5B_4	COX5B	9.0349/38.31/100.81	55.001/104.92/105.32	38.31	104.92	1.43	2381.5	567.99	2.7949	0.99726	0.002744	0.005488	0.11912	TRUE
TCP10_13	TCP10	1.807/0/20.161	28.309/15.966/10.781	1.807	15.966	2.5956	170.07	23.551	2.9176	0.99727	0.0027335	0.005467	0.11894	TRUE
CHP1_13	CHP1	89.445/86.613/63.364	164.19/188.17/258.74	86.613	188.17	1.1105	274.26	1329.4	2.7853	0.9973	0.0026972	0.0053944	0.11764	TRUE
TBX6_11	TBX6	122.87/64.96/135.37	271.77/108.34/244.64	122.87	244.64	0.98768	1755.1	1914.2	2.7831	0.9973	0.0026987	0.0053975	0.11764	TRUE
DEXI_10	DEXI	16.263/44.972/68.405	134.27/117.46/96.198	44.972	117.46	1.3656	686.65	671.32	2.7978	0.99732	0.0026832	0.0053664	0.11738	TRUE
NonTargeting_Human_0663	NonTargeting_Human_0663	20.78/44.972/115.21	130.22/117.46/68.002	44.972	117.46	1.3656	2759.1	671.32	2.7978	0.99732	0.0026832	0.0053664	0.11738	TRUE
MED26_8	MED26	154.5/194.88/142.57	276.62/465.29/291.91	154.5	291.91	0.91358	886.52	2430.5	2.7873	0.99734	0.0026595	0.005319	0.11676	TRUE
ASB16_8	ASB16	0/23.319/29.522	55.81/75.268/122.74	23.319	75.268	1.649	291.12	338.53	2.8234	0.99735	0.0026471	0.0052942	0.11642	TRUE
KLC2_2	KLC2	11.745/16.656/50.403	82.501/30.791/60.538	16.656	60.538	1.8013	581.49	238.39	2.8421	0.99739	0.0026067	0.0052133	0.11517	TRUE
RAB5C_15	RAB5C	210.51/16.656/43.203	162.58/52.459/114.44	43.203	114.44	1.385	14349	643.81	2.8076	0.99739	0.0026111	0.0052222	0.11517	TRUE
OR52B2_2	OR52B2	32.525/184.89/56.164	133.46/156.24/137.66	56.164	137.66	1.2784	8564	846.33	2.8014	0.99739	0.0026138	0.0052275	0.11517	TRUE
CCDC22_13	CCDC22	71.375/64.96/20.881	55.81/152.82/230.54	64.96	152.82	1.2216	992.03	984.94	2.7994	0.99739	0.0026098	0.0052197	0.11517	TRUE
hsa-mir-550a-1_8	hsa-mir-550a-1	25.298/144.91/79.205	90.59/180.19/176.64	79.205	176.64	1.1472	3611.6	1211.1	2.7998	0.99741	0.0025867	0.0051733	0.1148	TRUE
C16orf62_3	C16orf62	293.63/111.6/154.09	160.96/314.76/291.91	154.09	291.91	0.91735	10639	2423.8	2.7994	0.99744	0.0025622	0.0051243	0.11392	TRUE
GALR1_4	GALR1	25.298/89.944/41.043	110.81/173.34/68.002	41.043	110.81	1.4111	1319.6	610.29	2.8241	0.99751	0.0024908	0.0049815	0.1112	TRUE
FAM134C_14	FAM134C	137.33/39.975/47.523	175.52/83.251/122.74	47.523	122.74	1.3505	4061.1	711.06	2.8205	0.99751	0.0024902	0.0049804	0.1112	TRUE
NSUN3_12	NSUN3	129.2/63.294/62.644	150.44/176.77/135.17	63.294	150.44	1.236	2171.9	958.63	2.8147	0.99751	0.0024918	0.0049836	0.1112	TRUE
RPL28_15	RPL28	0.90349/31.647/54.724	155.3/79.829/92.881	31.647	92.881	1.5239	738.85	465.42	2.8383	0.99756	0.0024412	0.0048824	0.10974	TRUE
BATF_13	BATF	43.367/24.984/36.722	144.78/71.847/102.83	36.722	102.83	1.4608	90.967	543.48	2.8358	0.99757	0.0024254	0.0048508	0.10944	TRUE
C7orf26_5	C7orf26	188.83/169.89/213.85	342.95/409.41/184.1	188.83	342.95	0.85749	492.39	2996.1	2.8156	0.99757	0.0024347	0.0048694	0.10965	TRUE
MTFP1_15	MTFP1	114.74/313.14/95.046	233.75/263.44/30.684	114.74	233.75	1.0202	19875	1782.4	2.819	0.99758	0.0024169	0.0048339	0.10933	TRUE
RAB7A_2	RAB7A	391.21/151.57/244.82	421.4/466.43/357.42	244.82	421.4	0.78104	15063	3927.6	2.8177	0.99758	0.0024186	0.0048373	0.10933	TRUE
C16orf62_10	C16orf62	289.12/153.24/244.1	715.82/218.96/420.45	244.1	420.45	0.78202	5140.9	3915.6	2.8183	0.99759	0.002414	0.0048281	0.10933	TRUE
TMEM199_10	TMEM199	2.7105/53.3/61.204	74.413/133.43/171.66	53.3	133.43	1.3078	1310.9	801.4	2.8305	0.9976	0.0023952	0.0047903	0.10892	TRUE
SMARCB1_15	SMARCB1	93.059/64.96/36.002	153.68/225.8/72.148	64.96	153.68	1.2296	814.05	984.94	2.8269	0.9976	0.0023961	0.0047922	0.10892	TRUE
HSPE1_4	HSPE1	4.5174/0/0	9.706/0/34.83	0.72005	9.706	2.6379	10.204	9.0295	2.9904	0.99766	0.0023423	0.0046846	0.10687	TRUE
PGM3_13	PGM3	55.113/28.316/78.485	165.81/136.85/54.733	55.113	136.85	1.2967	632.17	829.82	2.8375	0.99766	0.0023388	0.0046776	0.10687	TRUE
RAP1GAP_8	RAP1GAP	46.981/79.95/88.566	151.25/179.05/204.83	79.95	179.05	1.1533	580.6	1223	2.8336	0.99767	0.0023269	0.0046538	0.10657	TRUE
RNF112_6	RNF112	115.65/68.291/49.683	94.634/159.66/170	68.291	159.66	1.2133	1294.4	1037.7	2.8364	0.99768	0.0023207	0.0046414	0.10648	TRUE
EPHA2_15	EPHA2	111.13/183.22/78.485	228.9/318.18/71.319	111.13	228.9	1.0359	3131.4	1723.9	2.8365	0.99771	0.0022888	0.0045776	0.10542	TRUE
DYNLL1_11	DYNLL1	117.45/56.632/136.81	190.89/279.4/238.84	117.45	238.84	1.0177	2037	1826.3	2.8404	0.99774	0.0022599	0.0045198	0.10448	TRUE
RPL17_15	RPL17	18.973/24.984/77.765	90.59/79.829/48.099	24.984	79.829	1.6372	1411	363.78	2.8755	0.99777	0.0022287	0.0044573	0.10325	TRUE
NCBP1_13	NCBP1	48.788/23.319/10.081	98.678/76.408/9.1222	23.319	76.408	1.6704	411.97	338.53	2.8854	0.99782	0.0021778	0.0043557	0.10145	TRUE
ARPC4_10	ARPC4	81.314/83.282/93.606	185.22/184.75/204.01	83.282	185.22	1.1437	55.235	1276.1	2.8537	0.99782	0.0021825	0.0043651	0.10148	TRUE
DNLZ_12	DNLZ	3.6139/31.647/54.004	46.912/95.795/93.71	31.647	93.71	1.5366	642.83	465.42	2.8768	0.99784	0.0021627	0.0043254	0.10113	TRUE
MCM3_3	MCM3	0/29.981/51.843	115.66/20.528/90.393	29.981	90.393	1.5607	688.42	439.92	2.8803	0.99785	0.0021511	0.0043022	0.10078	TRUE
RPL28_2	RPL28	8.1314/19.988/17.281	106.77/21.668/63.026	17.281	63.026	1.8083	45.522	247.72	2.9065	0.99788	0.0021157	0.0042315	0.099317	TRUE
NCAPG2_4	NCAPG2	43.367/53.3/105.13	95.443/134.57/283.62	53.3	134.57	1.32	1392.3	801.4	2.8708	0.99789	0.0021102	0.0042203	0.099247	TRUE
RAB5C_14	RAB5C	264.72/241.52/181.45	401.18/465.29/419.62	241.52	419.62	0.79444	2073.1	3872.5	2.8621	0.9979	0.0021045	0.004209	0.099171	TRUE
PDCD10_6	PDCD10	161.72/43.306/126.01	144.78/253.17/326.74	126.01	253.17	1.0009	4057.6	1965.2	2.8686	0.99793	0.0020662	0.0041324	0.097745	TRUE
NonTargeting_Human_0408	NonTargeting_Human_0408	67.761/49.969/58.324	86.545/143.69/208.15	58.324	143.69	1.2863	79.435	880.29	2.8773	0.99794	0.002056	0.0041121	0.097452	TRUE
C7orf26_1	C7orf26	0.90349/13.325/20.881	9.706/53.6/105.32	13.325	53.6	1.9304	105.7	188.92	2.9302	0.99797	0.0020315	0.004063	0.096612	TRUE
ALDH3A2_2	ALDH3A2	63.244/144.91/74.885	172.28/225.8/114.44	74.885	172.28	1.1912	2519.5	1142.3	2.8817	0.998	0.0020043	0.0040086	0.095556	TRUE
hsa-mir-6511a-4_2	hsa-mir-6511a-4	305.38/56.632/136.09	104.34/269.14/291.91	136.09	269.14	0.97859	17486	2129.4	2.8833	0.99803	0.0019707	0.0039414	0.094139	TRUE
STK40_15	STK40	54.209/39.975/58.324	149.63/136.85/103.66	54.209	136.85	1.3201	109.77	815.65	2.8937	0.99804	0.0019605	0.003921	0.093869	TRUE
PDHX_7	PDHX	34.332/66.625/90.726	158.53/123.17/205.66	66.625	158.53	1.2382	811.84	1011.3	2.8901	0.99804	0.0019612	0.0039224	0.093869	TRUE
SNAPC2_5	SNAPC2	56.92/86.613/56.884	175.52/80.97/141.81	56.92	141.81	1.302	440.85	858.21	2.8977	0.99807	0.0019296	0.0038592	0.093024	TRUE
ZNF232_9	ZNF232	232.2/83.282/97.927	210.3/161.94/252.1	97.927	210.3	1.0948	9121.3	1510.9	2.8909	0.99807	0.0019321	0.0038643	0.093024	TRUE
RDH14_5	RDH14	28.008/1.6656/2.1601	35.589/0/18.244	2.1601	18.244	2.6064	334.18	28.366	3.02	0.99808	0.0019224	0.0038449	0.092924	TRUE
RAB13_8	RAB13	18.07/0/61.204	89.781/57.021/65.514	18.07	65.514	1.8024	1093.5	259.51	2.9451	0.99814	0.0018574	0.0037148	0.089959	TRUE
SPATA5_10	SPATA5	6.3244/1.6656/38.883	30.736/34.213/82.929	6.3244	34.213	2.2653	540.87	86.89	2.9918	0.99815	0.0018456	0.0036912	0.089959	TRUE
RPL28_4	RPL28	7.2279/63.294/40.323	173.9/111.76/106.15	40.323	111.76	1.4483	811.47	599.14	2.9186	0.99815	0.0018502	0.0037005	0.089959	TRUE
VPS72_9	VPS72	42.464/68.291/88.566	97.869/161.94/179.13	68.291	161.94	1.2336	539.06	1037.7	2.9072	0.99815	0.0018549	0.0037098	0.089959	TRUE
SCARB1_11	SCARB1	102.09/108.27/132.49	246.69/156.24/227.23	108.27	227.23	1.0626	312.42	1677.6	2.9044	0.99815	0.0018475	0.0036949	0.089959	TRUE
B4GALT2_2	B4GALT2	127.39/133.25/141.13	224.05/265.72/287.76	133.25	265.72	0.99039	48.202	2083.1	2.9024	0.99815	0.0018548	0.0037097	0.089959	TRUE
NonTargeting_Human_0929	NonTargeting_Human_0929	146.36/111.6/129.61	260.45/183.61/263.71	129.61	260.45	1.0013	302.58	2023.8	2.9084	0.99818	0.0018202	0.0036404	0.089218	TRUE
CLK2_9	CLK2	17.166/169.89/33.122	112.43/98.076/82.929	33.122	98.076	1.5378	9480.6	488.06	2.9402	0.99824	0.0017579	0.0035157	0.086511	TRUE
NonTargeting_Human_0518	NonTargeting_Human_0518	272.85/54.966/101.53	276.62/116.32/217.27	101.53	217.27	1.0901	15760	1568.9	2.9222	0.99825	0.0017467	0.0034933	0.086134	TRUE
CARM1_14	CARM1	38.85/33.313/46.083	37.206/109.48/139.32	38.85	109.48	1.4711	41.49	576.34	2.9421	0.99828	0.001721	0.003442	0.085213	TRUE
ELP3_11	ELP3	29.815/51.635/75.605	45.295/133.43/173.32	51.635	133.43	1.3528	525.34	775.31	2.9376	0.99829	0.0017084	0.0034168	0.08476	TRUE
DET1_14	DET1	0/33.313/81.365	98.678/92.374/122.74	33.313	98.678	1.5385	1709.4	490.99	2.9499	0.9983	0.0017022	0.0034043	0.084622	TRUE
CDIPT_13	CDIPT	190.64/78.285/160.57	88.972/307.91/376.5	160.57	307.91	0.93504	3837.4	2530.2	2.9292	0.9983	0.0017002	0.0034004	0.084622	TRUE
NonTargeting_Human_0355	NonTargeting_Human_0355	289.12/141.58/142.57	281.47/148.25/316.79	142.57	281.47	0.97637	10738	2235.2	2.9381	0.99835	0.0016534	0.0033068	0.082535	TRUE
CMTR1_2	CMTR1	0/49.969/25.202	95.443/82.11/14.927	25.202	82.11	1.6654	624.27	367.07	2.9703	0.99836	0.0016422	0.0032844	0.082208	TRUE
KIAA1033_1	KIAA1033	128.29/39.975/41.043	82.501/114.04/170	41.043	114.04	1.4522	3807	610.29	2.9549	0.99836	0.001643	0.003286	0.082208	TRUE
CAB39_3	CAB39	51.499/26.65/66.244	29.927/208.7/133.52	51.499	133.52	1.3574	417.44	773.18	2.9496	0.99836	0.0016435	0.003287	0.082208	TRUE
KDM6A_13	KDM6A	28.912/13.325/126.01	42.059/90.093/117.76	28.912	90.093	1.6066	4835.4	423.57	2.9728	0.9984	0.001604	0.0032081	0.080731	TRUE
FAM104A_14	FAM104A	41.56/71.622/37.442	122.94/49.038/115.27	41.56	115.27	1.4499	460.34	618.32	2.9643	0.99841	0.001592	0.0031841	0.080412	TRUE
BMP15_13	BMP15	151.79/111.6/141.13	279.86/377.48/155.08	141.13	279.86	0.98263	492.85	2211.6	2.9499	0.99841	0.0015916	0.0031832	0.080412	TRUE
CDIPT_10	CDIPT	355.07/99.938/129.61	238.61/262.3/267.03	129.61	262.3	1.0114	25857	2023.8	2.9495	0.99841	0.0015944	0.0031888	0.080412	TRUE
MRPL9_7	MRPL9	21.684/18.322/101.53	110/58.161/74.636	21.684	74.636	1.7374	3193.1	313.83	2.9891	0.99843	0.0015727	0.0031454	0.079979	TRUE
TBC1D22A_13	TBC1D22A	9.9383/1.6656/14.401	49.339/31.932/45.611	9.9383	45.611	2.0913	44.176	139.17	3.0239	0.99844	0.0015593	0.0031187	0.079631	TRUE
COMMD3_11	COMMD3	125.58/54.966/56.884	172.28/143.69/129.37	56.884	143.69	1.3218	2361.7	857.64	2.9642	0.99844	0.0015577	0.0031155	0.079631	TRUE
MED1_7	MED1	10.842/16.656/28.802	99.487/54.74/63.026	16.656	63.026	1.8585	90.662	238.39	3.0032	0.99845	0.0015537	0.0031073	0.079631	TRUE
MYOZ3_13	MYOZ3	204.19/98.272/89.286	213.53/245.19/136.83	98.272	213.53	1.1117	5649.4	1516.5	2.9598	0.99845	0.0015483	0.0030966	0.079566	TRUE
NonTargeting_Human_0893	NonTargeting_Human_0893	114.74/41.641/52.563	147.21/72.987/136	52.563	136	1.3549	1992.8	789.85	2.9689	0.99846	0.0015415	0.0030829	0.079382	TRUE
NonTargeting_Human_0422	NonTargeting_Human_0422	135.52/109.93/98.647	266.92/128.87/232.2	109.93	232.2	1.0719	391.13	1704.5	2.9615	0.99846	0.0015365	0.003073	0.079293	TRUE
RUVBL2_2	RUVBL2	40.657/73.288/39.603	141.55/114.04/26.537	40.657	114.04	1.4655	532.95	604.31	2.9852	0.99851	0.0014899	0.0029799	0.077217	TRUE
AP2M1_10	AP2M1	89.445/39.975/25.922	50.148/302.21/112.78	39.975	112.78	1.4735	1322.4	593.75	2.988	0.99852	0.0014787	0.0029575	0.077103	TRUE
PRPF38B_5	PRPF38B	84.928/71.622/60.484	19.412/169.92/177.47	71.622	169.92	1.2349	150.55	1090.5	2.9768	0.99852	0.0014787	0.0029574	0.077103	TRUE
SCARB1_10	SCARB1	185.21/36.644/86.406	29.118/206.42/194.88	86.406	194.88	1.1642	6119.7	1326.1	2.9789	0.99854	0.0014594	0.0029188	0.076447	TRUE
CCZ1_3	CCZ1	171.66/56.632/232.58	326.77/362.65/205.66	171.66	326.77	0.92473	8471.2	2712.7	2.9781	0.99855	0.0014511	0.0029021	0.076173	TRUE
MOCS3_3	MOCS3	81.314/98.272/155.53	100.3/214.4/218.93	98.272	214.4	1.1175	1783	1516.5	2.982	0.99856	0.0014401	0.0028801	0.075759	TRUE
NAA38_13	NAA38	7.2279/84.947/25.202	176.33/49.038/82.929	25.202	82.929	1.6795	1946.3	367.07	3.013	0.99857	0.0014277	0.0028554	0.075269	TRUE
RNF151_12	RNF151	243.94/163.23/125.29	314.64/315.9/154.25	163.23	314.64	0.94253	3976.8	2573.9	2.9843	0.99858	0.001422	0.0028441	0.075134	TRUE
KIAA1033_10	KIAA1033	353.26/69.957/155.53	118.09/303.35/308.5	155.53	303.35	0.9593	23210	2447.4	2.988	0.99859	0.0014051	0.0028103	0.074402	TRUE
RUVBL1_10	RUVBL1	0/3.3313/12.961	12.133/31.932/24.049	3.3313	24.049	2.5319	51.913	44.548	3.1041	0.99862	0.0013807	0.0027614	0.073311	TRUE
BRD2_2	BRD2	137.33/98.272/100.09	110.81/217.82/245.47	100.09	217.82	1.1142	695.17	1545.7	2.9946	0.99862	0.0013815	0.0027631	0.073311	TRUE
WDR7_7	WDR7	84.024/123.26/149.77	254.78/175.62/277.81	123.26	254.78	1.0416	1121.1	1920.5	3.0013	0.99865	0.0013474	0.0026949	0.071814	TRUE
SSX2_12	SSX2	26.201/14.991/31.682	20.221/85.532/92.051	26.201	85.532	1.6696	77.857	382.26	3.0346	0.99868	0.0013236	0.0026472	0.070699	TRUE
ISG15_1	ISG15	93.059/31.647/25.202	99.487/7.9829/97.027	31.647	97.027	1.5862	1906.5	465.42	3.0305	0.99869	0.0013141	0.0026282	0.070345	TRUE
KDM3B_4	KDM3B	112.94/159.9/133.93	271.77/288.53/255.42	133.93	271.77	1.0155	557.63	2094.1	3.0121	0.9987	0.0012994	0.0025987	0.069708	TRUE
PIK3C3_5	PIK3C3	0/26.65/5.0403	78.457/30.791/7.4636	5.0403	30.791	2.3959	246.19	68.589	3.1093	0.99871	0.0012868	0.0025735	0.069337	TRUE
ORMDL1_11	ORMDL1	65.051/89.944/74.165	148.83/175.62/189.91	74.165	175.62	1.2326	166.02	1130.9	3.0171	0.99871	0.0012938	0.0025876	0.069562	TRUE
GPBP1L1_6	GPBP1L1	74.989/164.9/82.805	213.53/190.45/131.86	82.805	190.45	1.1919	3400.1	1268.5	3.0223	0.99873	0.0012669	0.0025339	0.068572	TRUE
EPB41_6	EPB41	53.306/138.25/83.526	135.88/191.59/210.64	83.526	191.59	1.1881	1953.9	1280	3.0205	0.99873	0.0012744	0.0025488	0.068824	TRUE
SVOP_6	SVOP	192.44/116.59/91.446	150.44/245.19/296.89	116.59	245.19	1.066	3192.7	1812.4	3.0207	0.99874	0.0012649	0.0025298	0.068572	TRUE
CPSF3L_8	CPSF3L	5.4209/19.988/26.642	71.986/10.264/72.978	19.988	71.986	1.7981	128.23	288.29	3.0625	0.99875	0.0012463	0.0024927	0.068061	TRUE
PRPF6_9	PRPF6	5.4209/19.988/33.122	71.986/86.672/34.001	19.988	71.986	1.7981	192.35	288.29	3.0625	0.99875	0.0012463	0.0024927	0.068061	TRUE
ZNF232_2	ZNF232	19.877/101.6/24.482	107.58/82.11/64.685	24.482	82.11	1.7056	2984.5	356.15	3.0537	0.99875	0.0012521	0.0025041	0.068195	TRUE
EIF5A_4	EIF5A	13.552/124.92/24.482	84.928/39.915/82.1	24.482	82.1	1.7054	5103.9	356.15	3.0531	0.99875	0.0012544	0.0025088	0.068195	TRUE
KCNK12_8	KCNK12	79.507/164.9/226.82	361.55/319.32/192.4	164.9	319.32	0.94921	5562.7	2601.3	3.0277	0.99877	0.001233	0.002466	0.067634	TRUE
TAOK1_15	TAOK1	2.7105/34.978/97.206	104.34/90.093/116.1	34.978	104.34	1.5499	2456.8	516.6	3.0517	0.99879	0.0012129	0.0024257	0.066831	TRUE
GTF2H2_3	GTF2H2	77.7/36.644/22.321	124.56/43.336/107.81	36.644	107.81	1.5313	945.36	542.27	3.056	0.99881	0.0011904	0.0023808	0.06589	TRUE
ZNF213_13	ZNF213	165.34/241.52/164.17	342.14/320.46/267.86	165.34	320.46	0.95052	2902.3	2608.5	3.0372	0.99881	0.0011947	0.0023895	0.065981	TRUE
STOML3_10	STOML3	110.23/218.2/161.29	314.64/320.46/120.25	161.29	314.64	0.95969	2923.1	2542	3.0415	0.99882	0.0011779	0.0023558	0.065347	TRUE
STK40_3	STK40	65.051/59.963/95.046	66.325/160.8/172.49	65.051	160.8	1.2926	462.81	986.38	3.0487	0.99883	0.0011718	0.0023436	0.065156	TRUE
CAPZA1_8	CAPZA1	162.63/121.59/256.34	334.86/140.27/316.79	162.63	316.79	0.95766	5232.7	2564	3.0445	0.99883	0.001166	0.002332	0.064982	TRUE
PDE1A_1	PDE1A	126.49/204.87/164.17	319.49/151.68/327.57	164.17	319.49	0.95632	1538.3	2589.4	3.0523	0.99886	0.0011361	0.0022723	0.063607	TRUE
ARPC4_8	ARPC4	57.823/23.319/69.125	73.604/148.25/286.11	57.823	148.25	1.3433	659.13	872.41	3.0617	0.99887	0.0011289	0.0022577	0.063368	TRUE
SPAG7_4	SPAG7	68.665/104.93/110.89	85.737/240.63/228.06	104.93	228.06	1.1125	675.47	1623.8	3.0553	0.99887	0.0011292	0.0022585	0.063368	TRUE
AGPAT1_8	AGPAT1	37.043/81.616/46.083	48.53/126.59/198.2	46.083	126.59	1.4382	672.16	688.62	3.0678	0.99888	0.0011226	0.0022452	0.063368	TRUE
PDCD10_12	PDCD10	232.2/74.953/127.45	172.28/319.32/263.71	127.45	263.71	1.0432	6863.9	1988.6	3.0557	0.99888	0.001125	0.00225	0.063368	TRUE
POLR2L_7	POLR2L	0/8.3282/69.125	42.059/25.089/76.295	8.3282	42.059	2.2067	1882.8	115.76	3.1352	0.9989	0.0011002	0.0022003	0.062309	TRUE
NAA10_3	NAA10	4.5174/64.96/24.482	119.71/47.898/82.929	24.482	82.929	1.7197	1018.5	356.15	3.0971	0.99892	0.0010825	0.0021651	0.061453	TRUE
EMC6_5	EMC6	129.2/158.24/125.29	457.8/191.59/267.03	129.2	267.03	1.0417	429.21	2017.1	3.069	0.99892	0.0010761	0.0021523	0.061232	TRUE
VPS51_14	VPS51	1.807/24.984/46.083	84.119/43.336/89.563	24.984	84.119	1.7118	491.17	363.78	3.1004	0.99893	0.0010677	0.0021355	0.061003	TRUE
PPP1R8_5	PPP1R8	112.94/21.653/25.202	110/43.336/84.588	25.202	84.588	1.7077	3854.9	367.07	3.0996	0.99893	0.0010696	0.0021392	0.061003	TRUE
CUL7_15	CUL7	59.63/53.3/78.485	152.06/143.69/292.74	59.63	152.06	1.336	197.79	900.85	3.0796	0.99894	0.0010614	0.0021228	0.060961	TRUE
hsa-mir-1229_2	hsa-mir-1229	229.49/34.978/61.204	129.41/173.34/155.08	61.204	155.08	1.3272	14503	925.65	3.0854	0.99896	0.0010392	0.0020785	0.059829	TRUE
BMI1_11	BMI1	157.21/0/6.4804	36.398/6.8425/40.635	6.4804	36.398	2.3218	11380	89.125	3.169	0.99899	0.0010147	0.0020294	0.058693	TRUE
NonTargeting_Human_0731	NonTargeting_Human_0731	108.42/58.297/35.282	160.96/52.459/150.1	58.297	150.1	1.3495	1520.9	879.87	3.095	0.99899	0.0010091	0.0020182	0.058509	TRUE
VPS33A_14	VPS33A	60.534/33.313/95.046	78.457/164.22/154.25	60.534	154.25	1.3351	966.05	915.08	3.098	0.999	0.00099689	0.0019938	0.057938	TRUE
RAB23_6	RAB23	18.973/29.981/113.05	95.443/34.213/119.42	29.981	95.443	1.6383	3510.6	439.92	3.121	0.99902	0.00097567	0.0019513	0.05684	TRUE
LYZ_4	LYZ	59.63/143.24/258.5	161.77/321.6/290.25	143.24	290.25	1.0138	10137	2246.2	3.1018	0.99904	0.00096294	0.0019259	0.056233	TRUE
SLC4A1AP_14	SLC4A1AP	109.32/21.653/30.242	64.707/98.076/96.198	30.242	96.198	1.6374	3163.7	443.9	3.1305	0.99906	0.00094403	0.0018881	0.055261	TRUE
GAGE12B_5	GAGE12B	141.85/34.978/28.802	50.957/114.04/106.15	34.978	106.15	1.5744	5729.6	516.6	3.1313	0.99907	0.00092759	0.0018552	0.054508	TRUE
SMARCB1_2	SMARCB1	45.174/48.303/114.49	192.5/132.29/106.15	48.303	132.29	1.4348	2195.1	723.24	3.1229	0.99907	0.00092893	0.0018579	0.054508	TRUE
SMARCB1_11	SMARCB1	25.298/29.981/40.323	120.52/95.795/84.588	29.981	95.795	1.6435	64.44	439.92	3.1379	0.99908	0.00092138	0.0018428	0.054326	TRUE
COG5_11	COG5	45.174/6.6625/18.001	52.574/75.268/68.831	18.001	68.831	1.8778	433.47	258.49	3.1616	0.9991	0.00090339	0.0018068	0.053394	TRUE
GAGE12B_2	GAGE12B	62.34/73.288/86.406	110.81/177.91/215.62	73.288	177.91	1.268	145.96	1116.9	3.1304	0.99911	0.00088552	0.001771	0.05302	TRUE
hsa-mir-3680-1_9	hsa-mir-3680-1	93.059/154.9/110.17	239.42/153.96/241.32	110.17	239.42	1.1128	1147	1708.3	3.1271	0.99911	0.0008862	0.0017724	0.05302	TRUE
NonTargeting_Human_0754	NonTargeting_Human_0754	326.16/81.616/117.37	143.16/250.89/314.3	117.37	250.89	1.0895	22436	1824.9	3.1257	0.99911	0.00088968	0.0017794	0.05302	TRUE
SORT1_6	SORT1	139.14/116.59/121.69	182.8/257.74/307.67	121.69	257.74	1.0765	165.2	1895	3.1253	0.99911	0.00089054	0.0017811	0.05302	TRUE
PRR3_4	PRR3	149.98/29.981/23.762	96.251/122.03/84.588	29.981	96.251	1.6503	7219	439.92	3.1596	0.99914	0.00085532	0.0017106	0.051582	TRUE
C12orf43_3	C12orf43	39.753/106.6/19.441	84.928/116.32/141.81	39.753	116.32	1.5255	2440.6	590.32	3.1515	0.99914	0.00085583	0.0017117	0.051582	TRUE
COPS2_6	COPS2	54.209/39.975/84.246	143.97/29.651/147.61	54.209	143.97	1.3928	552.4	815.65	3.143	0.99914	0.00086086	0.0017217	0.051758	TRUE
UPF1_11	UPF1	16.263/1.6656/5.0403	15.368/31.932/45.611	5.0403	31.932	2.4468	68.665	68.589	3.247	0.9992	0.00080024	0.0016005	0.048592	TRUE
PIK3C3_2	PIK3C3	23.491/33.313/64.084	96.251/103.78/113.61	33.313	103.78	1.6105	521.68	490.99	3.1801	0.99921	0.0007884	0.0015768	0.048232	TRUE
ATP6V0D1_7	ATP6V0D1	14.456/34.978/110.17	29.118/107.2/137.66	34.978	107.2	1.5885	3037.3	516.6	3.1775	0.99921	0.00079174	0.0015835	0.048279	TRUE
UBE2O_6	UBE2O	11.745/86.613/48.243	152.87/86.672/133.52	48.243	133.52	1.4498	1402.2	722.3	3.1729	0.99922	0.00078316	0.0015663	0.048033	TRUE
METAP1_7	METAP1	167.14/49.969/61.204	157.72/185.89/84.588	61.204	157.72	1.3514	5674.8	925.65	3.1724	0.99923	0.00077303	0.0015461	0.047531	TRUE
GYG2_1	GYG2	167.14/43.306/48.963	114.05/172.2/135.17	48.963	135.17	1.4465	6999.4	733.54	3.1831	0.99924	0.00075518	0.0015104	0.046551	TRUE
PPAT_13	PPAT	0/16.656/30.242	90.59/12.545/66.343	16.656	66.343	1.9313	231	238.39	3.2181	0.99925	0.0007506	0.0015012	0.0465	TRUE
FBXL8_5	FBXL8	103/88.279/156.97	229.71/130.01/281.96	103	229.71	1.1495	1564.9	1592.6	3.1752	0.99925	0.00075246	0.0015049	0.0465	TRUE
TGIF1_12	TGIF1	95.769/123.26/123.13	96.251/262.3/374.01	123.13	262.3	1.0849	374.26	1918.4	3.1774	0.99926	0.00074478	0.0014896	0.04626	TRUE
PIK3C3_10	PIK3C3	121.97/41.641/43.203	197.36/124.31/101.17	43.203	124.31	1.5032	3103.4	643.81	3.1964	0.99927	0.0007281	0.0014562	0.045455	TRUE
CDK12_12	CDK12	37.946/83.282/57.604	175.52/151.68/81.271	57.604	151.68	1.3814	522.88	868.96	3.1912	0.99927	0.00072672	0.0014534	0.045455	TRUE
RBM3_14	RBM3	78.603/106.6/37.442	183.61/229.22/189.08	78.603	189.08	1.2557	1239	1201.5	3.1871	0.99927	0.00072691	0.0014538	0.045455	TRUE
SDHAF1_8	SDHAF1	355.07/73.288/144.01	304.93/295.37/153.42	144.01	295.37	1.0312	24774	2258.7	3.1848	0.99927	0.00072523	0.0014505	0.045455	TRUE
FBXL8_6	FBXL8	45.174/51.635/35.282	134.27/115.18/128.54	45.174	128.54	1.4882	69.793	674.47	3.21	0.99931	0.00069198	0.001384	0.04376	TRUE
EGLN2_12	EGLN2	168.05/54.966/82.085	232.94/193.87/195.71	82.085	195.71	1.2434	4062.5	1257	3.2048	0.99932	0.00068271	0.0013654	0.043286	TRUE
CIAO1_7	CIAO1	28.912/28.316/79.925	49.339/114.04/95.368	28.912	95.368	1.6879	1301.4	423.57	3.2291	0.99933	0.00067496	0.0013499	0.042906	TRUE
TBC1D25_4	TBC1D25	0.90349/71.622/41.763	142.36/122.03/68.002	41.763	122.03	1.5245	1280.5	621.46	3.2196	0.99933	0.0006734	0.0013468	0.042906	TRUE
TGIF1_1	TGIF1	324.35/68.291/89.286	199.78/234.93/208.15	89.286	208.15	1.212	27848	1372.2	3.2088	0.99933	0.00067172	0.0013434	0.042906	TRUE
NonTargeting_Human_0474	NonTargeting_Human_0474	50.595/38.31/37.442	204.64/71.847/115.27	38.31	115.27	1.5645	75.844	567.99	3.2293	0.99934	0.00065591	0.0013118	0.042245	TRUE
MED27_7	MED27	42.464/83.282/24.482	45.295/228.08/123.56	42.464	123.56	1.519	994.73	632.34	3.2251	0.99934	0.00065964	0.0013193	0.042373	TRUE
SREBF2_6	SREBF2	44.271/88.279/59.044	167.43/155.1/64.685	59.044	155.1	1.3784	536.45	891.62	3.2168	0.99934	0.00066412	0.0013282	0.042549	TRUE
CHRNA3_10	CHRNA3	10.842/48.303/28.802	96.251/50.179/95.368	28.802	95.368	1.6932	351.44	421.89	3.2408	0.99935	0.00064805	0.0012961	0.041849	TRUE
SQLE_9	SQLE	72.279/206.54/146.89	301.7/174.48/342.5	146.89	301.7	1.0333	4562.4	2305.8	3.2238	0.99937	0.00063313	0.0012663	0.041042	TRUE
LRRC8A_4	LRRC8A	178.89/178.22/163.45	349.42/192.73/354.11	178.22	349.42	0.96732	109.33	2820.8	3.2233	0.99937	0.00063387	0.0012677	0.041042	TRUE
MFAP1_5	MFAP1	0/4.9969/52.563	32.353/83.251/0	4.9969	32.353	2.4755	1143.8	67.973	3.3181	0.99938	0.00062262	0.0012452	0.040528	TRUE
GAGE1_6	GAGE1	13.552/104.93/30.962	67.133/128.87/100.34	30.962	100.34	1.6648	2887.5	454.93	3.2529	0.99938	0.00061625	0.0012325	0.040385	TRUE
GLOD5_1	GLOD5	269.24/56.632/54.724	151.25/279.4/133.52	56.632	151.25	1.4015	22603	853.68	3.2385	0.99938	0.0006171	0.0012342	0.040385	TRUE
HAVCR1_9	HAVCR1	125.58/351.45/192.25	114.85/449.33/370.69	192.25	370.69	0.94362	14894	3052.7	3.2296	0.99938	0.00061998	0.00124	0.040464	TRUE
RNF112_1	RNF112	23.491/9.9938/36.002	158.53/22.808/83.758	23.491	83.758	1.7911	169.35	341.13	3.263	0.99939	0.00061352	0.001227	0.040367	TRUE
PAGE4_13	PAGE4	16.263/9.9938/46.803	66.325/49.038/96.198	16.263	66.325	1.9635	486.01	232.52	3.283	0.9994	0.00059926	0.0011985	0.039642	TRUE
DDX27_13	DDX27	122.87/93.275/161.29	175.52/383.18/264.54	122.87	264.54	1.1001	1176	1914.2	3.238	0.9994	0.00060332	0.0012066	0.039803	TRUE
POLR3H_4	POLR3H	0/3.3313/23.042	76.839/14.825/25.708	3.3313	25.708	2.6244	199.8	44.548	3.3526	0.99942	0.00057915	0.0011583	0.038626	TRUE
FAM110D_11	FAM110D	37.946/21.653/16.561	83.31/79.829/64.685	21.653	79.829	1.8352	145.7	313.37	3.2864	0.99943	0.00057054	0.0011411	0.038156	TRUE
STK11_15	STK11	90.349/66.625/113.77	211.91/247.47/127.71	90.349	211.91	1.2208	555.62	1389.2	3.2616	0.99944	0.0005583	0.0011166	0.03744	TRUE
NonTargeting_Human_0532	NonTargeting_Human_0532	82.217/78.285/243.38	198.16/115.18/226.4	82.217	198.16	1.259	12994	1259.1	3.2676	0.99945	0.00054802	0.001096	0.036954	TRUE
SQLE_2	SQLE	184.31/199.88/185.77	417.36/288.53/363.23	185.77	363.23	0.96357	100.52	2945.5	3.2697	0.99946	0.00053842	0.0010768	0.036591	TRUE
INTS2_12	INTS2	11.745/64.96/15.121	63.898/82.11/15.757	15.121	63.898	2.0092	1247.6	215.53	3.3224	0.99947	0.00052584	0.0010517	0.035858	TRUE
BMI1_14	BMI1	43.367/36.644/59.764	126.99/135.71/48.099	43.367	126.99	1.5284	157.03	646.37	3.289	0.99947	0.00052579	0.0010516	0.035858	TRUE
MAP1S_13	MAP1S	79.507/29.981/47.523	146.4/59.302/135.17	47.523	135.17	1.4887	665.33	711.06	3.287	0.99947	0.0005259	0.0010518	0.035858	TRUE
DHRSX_9	DHRSX	0.90349/8.3282/51.123	44.486/69.566/34.83	8.3282	44.486	2.2858	943.28	115.76	3.3607	0.9995	0.00049799	0.00099598	0.034436	TRUE
CUL7_13	CUL7	74.989/56.632/102.25	59.045/375.2/186.59	74.989	186.59	1.3037	539.99	1144	3.2996	0.99951	0.00049064	0.00098129	0.034069	TRUE
ARPC4_15	ARPC4	76.796/31.647/35.282	59.854/135.71/111.13	35.282	111.13	1.6278	868.31	521.28	3.3218	0.99952	0.00047627	0.00095255	0.033217	TRUE
NonTargeting_Human_0918	NonTargeting_Human_0918	103.9/46.638/36.002	139.12/122.03/134.35	46.638	134.35	1.5065	1696.1	697.26	3.3215	0.99953	0.00046563	0.00093125	0.032697	TRUE
TMEM258_4	TMEM258	45.174/46.638/64.084	134.27/65.004/145.96	46.638	134.27	1.5056	153.26	697.26	3.3186	0.99953	0.00047061	0.00094121	0.032915	TRUE
SSX2_8	SSX2	213.22/94.941/79.205	221.62/115.18/234.69	94.941	221.62	1.2144	7119.1	1462.9	3.312	0.99953	0.00046615	0.00093229	0.032697	TRUE
NonTargeting_Human_0908	NonTargeting_Human_0908	37.043/61.628/31.682	154.49/115.18/86.246	37.043	115.18	1.6107	316.59	548.43	3.3367	0.99955	0.00044951	0.00089902	0.031712	TRUE
AHSP_1	AHSP	50.595/48.303/169.93	198.97/134.57/142.64	50.595	142.64	1.4771	7123.2	759.04	3.3408	0.99957	0.00043193	0.00086387	0.030561	TRUE
RUVBL1_5	RUVBL1	0/1.6656/2.1601	17.794/0/30.684	1.6656	17.794	2.8178	1.5094	21.635	3.4676	0.99959	0.00041038	0.00082075	0.029205	TRUE
MCM3_5	MCM3	35.236/6.6625/8.6406	46.104/7.9829/82.929	8.6406	46.104	2.2886	355.61	120.28	3.4158	0.99959	0.0004052	0.00081039	0.029005	TRUE
CCDC115_6	CCDC115	67.761/136.58/84.246	204.64/250.89/167.52	84.246	204.64	1.2704	1505.4	1291.6	3.3499	0.99959	0.00040807	0.00081615	0.029126	TRUE
KAT8_9	KAT8	12.649/53.3/7.9205	32.353/58.161/125.22	12.649	58.161	2.1159	837.45	178.94	3.4024	0.9996	0.00040352	0.00080704	0.02897	TRUE
KDM6A_12	KDM6A	0/23.319/43.923	85.737/51.319/150.93	23.319	85.737	1.8346	484.15	338.53	3.3924	0.99961	0.00038599	0.00077199	0.027876	TRUE
PFN1_12	PFN1	148.17/146.58/143.29	331.62/184.75/307.67	146.58	307.67	1.0646	6.6729	2300.7	3.3585	0.99961	0.00039231	0.00078462	0.028249	TRUE
PIK3C3_11	PIK3C3	14.456/56.632/66.244	155.3/122.03/170.83	56.632	155.3	1.4394	935.6	853.68	3.3769	0.99962	0.00037647	0.00075293	0.027269	TRUE
NAA38_1	NAA38	63.244/18.322/28.082	67.942/96.936/100.34	28.082	96.936	1.7517	665.81	410.9	3.3967	0.99963	0.00037186	0.00074373	0.027015	TRUE
KBTBD12_15	KBTBD12	82.217/59.963/49.683	91.398/199.57/161.71	59.963	161.71	1.4163	300.46	906.09	3.3802	0.99963	0.00037075	0.00074149	0.027015	TRUE
NOMO1_5	NOMO1	64.147/68.291/86.406	177.13/133.43/184.1	68.291	177.13	1.3622	172.66	1037.7	3.3789	0.99963	0.00037015	0.00074029	0.027015	TRUE
ZG16B_4	ZG16B	7.2279/29.981/10.081	50.957/79.829/33.172	10.081	50.957	2.2293	202.09	141.25	3.4394	0.99964	0.00036361	0.00072721	0.026699	TRUE
RALGAPB_9	RALGAPB	70.472/19.988/29.522	10.515/100.36/145.96	29.522	100.36	1.7315	883.9	432.89	3.4045	0.99964	0.0003594	0.0007188	0.026585	TRUE
PDE1A_5	PDE1A	31.622/43.306/17.281	131.03/104.92/23.22	31.622	104.92	1.699	171.09	465.04	3.3989	0.99964	0.00036423	0.00072846	0.026699	TRUE
NonTargeting_Human_0723	NonTargeting_Human_0723	46.981/33.313/89.286	142.36/76.408/136.83	46.981	136.83	1.5224	988.26	702.61	3.3898	0.99964	0.00036365	0.0007273	0.026699	TRUE
FAM110D_14	FAM110D	112.03/246.51/183.61	373.68/366.08/340.84	183.61	366.08	0.99158	4540.1	2909.8	3.3825	0.99964	0.00035923	0.00071846	0.026585	TRUE
NOTCH2NL_1	NOTCH2NL	14.456/9.9938/57.604	63.898/39.915/63.855	14.456	63.855	2.0691	940.83	205.66	3.4447	0.99966	0.000339	0.00067799	0.025305	TRUE
TMEM134_9	TMEM134	15.359/13.325/41.763	66.325/46.757/90.393	15.359	66.325	2.041	350.64	219.07	3.4433	0.99966	0.00033788	0.00067577	0.0253	TRUE
NonTargeting_Human_0702	NonTargeting_Human_0702	280.08/111.6/102.25	253.17/257.74/92.881	111.6	253.17	1.1746	14237	1731.5	3.4022	0.99966	0.00033546	0.00067092	0.025196	TRUE
hsa-mir-532_6	hsa-mir-532	99.383/61.628/53.284	165.81/67.285/180.79	61.628	165.81	1.4133	747.54	932.35	3.412	0.99967	0.00032963	0.00065926	0.024834	TRUE
SDHAF1_15	SDHAF1	147.27/48.303/96.486	231.33/210.98/228.06	96.486	228.06	1.2324	2450.2	1487.8	3.411	0.99967	0.00032562	0.00065123	0.024608	TRUE
MED1_12	MED1	131.01/63.294/108.01	137.5/262.3/247.96	108.01	247.96	1.1915	1264.1	1673.4	3.4212	0.99969	0.00031308	0.00062616	0.023734	TRUE
OR52B2_12	OR52B2	14.456/43.306/15.121	138.31/66.144/40.635	15.121	66.144	2.0583	397.43	215.53	3.4755	0.9997	0.00030053	0.00060105	0.022996	TRUE
CCDC22_10	CCDC22	63.244/176.56/82.805	127.8/205.28/274.5	82.805	205.28	1.2995	4586	1268.5	3.4386	0.9997	0.00029536	0.00059072	0.022672	TRUE
MGAT1_6	MGAT1	144.56/111.6/134.65	291.99/196.15/344.16	134.65	291.99	1.111	314.78	2105.9	3.4287	0.9997	0.00030378	0.00060757	0.023173	TRUE
PTPMT1_3	PTPMT1	0/9.9938/27.362	21.03/52.459/51.416	9.9938	51.416	2.2533	200.76	139.98	3.5011	0.99971	0.00028931	0.00057862	0.022278	TRUE
CCDC43_4	CCDC43	163.53/334.79/124.57	435.96/169.92/338.35	163.53	338.35	1.0444	15424	2578.8	3.4425	0.99971	0.00028832	0.00057663	0.022272	TRUE
NonTargeting_Human_0545	NonTargeting_Human_0545	48.788/56.632/121.69	157.72/204.14/88.734	56.632	157.72	1.4616	2146.9	853.68	3.4599	0.99972	0.00027746	0.00055491	0.021569	TRUE
KIAA1328_14	KIAA1328	57.823/113.26/69.845	189.27/182.47/35.66	69.845	182.47	1.3728	1014.8	1062.3	3.4555	0.99972	0.00027915	0.0005583	0.021632	TRUE
SPDYE2_11	SPDYE2	40.657/46.638/122.41	138.31/92.374/184.1	46.638	138.31	1.5481	2888.5	697.26	3.4717	0.99973	0.00026897	0.00053794	0.021029	TRUE
VPS33A_2	VPS33A	150.88/64.96/32.402	83.31/260.02/174.15	64.96	174.15	1.4089	4221.3	984.94	3.4792	0.99974	0.00025636	0.00051272	0.020121	TRUE
ZBTB17_8	ZBTB17	26.201/34.978/12.241	43.677/94.655/108.64	26.201	94.655	1.8142	135.96	382.26	3.5012	0.99975	0.0002545	0.00050901	0.02004	TRUE
PPIAL4A_11	PPIAL4A	0/0/11.521	0/18.247/11.61	0.72005	11.61	2.8741	66.364	9.0295	3.6241	0.99976	0.00024383	0.00048766	0.019262	TRUE
TRA2B_15	TRA2B	0/0/37.442	2.4265/42.196/11.61	0.72005	11.61	2.8741	700.97	9.0295	3.6241	0.99976	0.00024383	0.00048766	0.019262	TRUE
KAT7_1	KAT7	103/33.313/16.561	123.75/99.217/111.13	33.313	111.13	1.7083	2568.3	490.99	3.5117	0.99976	0.00023847	0.00047695	0.018961	TRUE
RBM3_6	RBM3	66.858/31.647/36.722	29.927/127.73/118.59	36.722	118.59	1.6646	466.95	543.48	3.5117	0.99976	0.00023627	0.00047254	0.018848	TRUE
USP9X_10	USP9X	30.718/3.3313/2.1601	31.545/27.37/27.367	3.3313	27.37	2.7115	375.72	44.548	3.6016	0.99977	0.00022878	0.00045755	0.01831	TRUE
OR56A1_13	OR56A1	266.53/31.647/43.923	134.27/140.27/86.246	43.923	134.27	1.5903	24852	655	3.53	0.99978	0.00021712	0.00043423	0.017491	TRUE
hsa-mir-3680-1_3	hsa-mir-3680-1	62.34/243.18/87.126	215.96/221.24/82.929	87.126	215.96	1.2998	12484	1337.6	3.5226	0.99978	0.00021553	0.00043106	0.017421	TRUE
CCL14_1	CCL14	146.36/44.972/64.804	194.12/137.99/174.98	64.804	174.98	1.4192	3522.7	982.49	3.515	0.99978	0.00022422	0.00044845	0.018004	TRUE
BMP15_11	BMP15	125.58/198.21/68.405	281.47/334.14/189.91	125.58	281.47	1.158	4272	1958.3	3.5227	0.99979	0.00021404	0.00042808	0.017358	TRUE
CCZ1_10	CCZ1	0/19.988/6.4804	15.368/61.583/40.635	6.4804	40.635	2.4766	112.22	89.125	3.6179	0.9998	0.00019703	0.00039407	0.016249	TRUE
hsa-mir-532_3	hsa-mir-532	22.587/3.3313/56.164	151.25/49.038/87.076	22.587	87.076	1.9007	749.09	327.47	3.5637	0.9998	0.00020454	0.00040907	0.016642	TRUE
URI1_13	URI1	105.71/43.306/32.402	175.52/133.43/21.562	43.306	133.43	1.6013	2006.4	645.42	3.5474	0.9998	0.00020349	0.00040698	0.016613	TRUE
PIK3C3_13	PIK3C3	37.946/139.91/76.325	52.574/214.4/197.37	76.325	197.37	1.3592	2758.2	1165.2	3.5461	0.9998	0.00019803	0.00039605	0.016276	TRUE
CERS6_5	CERS6	356.88/79.95/75.605	203.83/242.91/181.61	79.95	203.83	1.3393	38354	1223	3.5422	0.9998	0.0002006	0.0004012	0.016432	TRUE
IRF2BP2_10	IRF2BP2	225.87/43.306/47.523	88.972/245.19/142.64	47.523	142.64	1.5657	15913	711.06	3.5669	0.99981	0.00018761	0.00037521	0.015575	TRUE
hsa-mir-532_2	hsa-mir-532	371.33/206.54/203.05	414.12/382.04/410.5	206.54	410.5	0.98751	13585	3289.6	3.5561	0.99981	0.00018823	0.00037646	0.015575	TRUE
ARPC4_3	ARPC4	4.5174/11.659/57.604	48.53/58.161/68.002	11.659	58.161	2.2244	1080.9	164.38	3.627	0.99982	0.00017515	0.00035029	0.014641	TRUE
SOCS1_10	SOCS1	147.27/159.9/244.82	602.58/265.72/339.18	159.9	339.18	1.0801	3685.1	2519.2	3.5719	0.99982	0.00017732	0.00035464	0.014772	TRUE
CBWD1_8	CBWD1	0/49.969/5.0403	0/35.353/58.05	5.0403	35.353	2.5894	1022	68.589	3.6601	0.99983	0.00017298	0.00034597	0.01451	TRUE
DHDDS_13	DHDDS	75.893/4.9969/2.8802	1.6177/35.353/38.977	4.9969	35.353	2.5998	2515.4	67.973	3.682	0.99984	0.00015901	0.00031803	0.013385	TRUE
DPY30_10	DPY30	8.1314/149.91/40.323	181.18/128.87/78.783	40.323	128.87	1.652	6522.5	599.14	3.6174	0.99984	0.00015656	0.00031311	0.013269	TRUE
B4GALT2_15	B4GALT2	74.989/74.953/75.605	237.8/136.85/197.37	74.989	197.37	1.3843	0.19021	1144	3.6183	0.99985	0.00015025	0.00030049	0.012824	TRUE
ANXA13_7	ANXA13	64.147/154.9/66.244	193.31/67.285/180.79	66.244	180.79	1.4348	3932.4	1005.3	3.6126	0.99985	0.00015439	0.00030878	0.013131	TRUE
TAOK1_9	TAOK1	1.807/4.9969/31.682	48.53/23.949/35.66	4.9969	35.66	2.6119	361.14	67.973	3.7191	0.99986	0.00013735	0.00027469	0.011889	TRUE
DNAJC17_5	DNAJC17	0/8.3282/74.165	63.898/0/48.099	8.3282	48.099	2.396	2201.9	115.76	3.6965	0.99986	0.00014001	0.00028003	0.012077	TRUE
RBM3_10	RBM3	265.62/51.635/64.804	238.61/179.05/97.856	64.804	179.05	1.4521	20251	982.49	3.6447	0.99986	0.00013649	0.00027298	0.011857	TRUE
PEX6_5	PEX6	126.49/53.3/41.763	187.65/156.24/132.69	53.3	156.24	1.5339	2744.8	801.4	3.6362	0.99986	0.0001426	0.00028519	0.012213	TRUE
RAB5C_13	RAB5C	81.314/119.93/89.286	251.55/221.24/223.91	89.286	223.91	1.3168	501.17	1372.2	3.6342	0.99986	0.00014055	0.00028109	0.01208	TRUE
CAB39_2	CAB39	103.9/23.319/29.522	105.96/139.13/71.319	29.522	105.96	1.8091	2785.3	432.89	3.6737	0.99987	0.00012963	0.00025927	0.011342	TRUE
CCDC22_15	CCDC22	50.595/24.984/120.97	129.41/151.68/245.47	50.595	151.68	1.5652	2804.1	759.04	3.6689	0.99987	0.00012598	0.00025195	0.011101	TRUE
CCZ1_13	CCZ1	48.788/58.297/50.403	151.25/172.2/125.22	50.403	151.25	1.5665	32.46	756.04	3.6677	0.99987	0.00012658	0.00025317	0.011115	TRUE
SPNS1_9	SPNS1	88.542/48.303/116.65	105.96/238.35/223.08	88.542	223.08	1.3234	1204.5	1360.3	3.6478	0.99987	0.00013335	0.0002667	0.011625	TRUE
MLLT1_2	MLLT1	0.90349/38.31/105.13	93.016/134.57/126.05	38.31	126.05	1.6925	2931.9	567.99	3.6816	0.99988	0.00012248	0.00024496	0.010833	TRUE
CCZ1_2	CCZ1	25.298/94.941/70.565	190.89/98.076/220.59	70.565	190.89	1.4229	1321.7	1073.7	3.672	0.99988	0.00012226	0.00024451	0.010833	TRUE
FAM126A_7	FAM126A	0/41.641/4.3203	0/53.6/33.172	4.3203	33.172	2.6832	705.74	58.41	3.7751	0.99989	0.00011202	0.00022404	0.010016	TRUE
ZW10_3	ZW10	24.394/23.319/82.805	23.456/94.655/107.81	24.394	94.655	1.9133	1706.5	354.82	3.73	0.99989	0.0001061	0.0002122	0.009557	TRUE
PGAP3_13	PGAP3	111.13/66.625/59.764	184.41/234.93/118.59	66.625	184.41	1.4551	1013.8	1011.3	3.704	0.99989	0.00010808	0.00021615	0.009699	TRUE
DDX4_3	DDX4	41.56/66.625/40.323	249.93/63.864/133.52	41.56	133.52	1.6602	314.89	618.32	3.698	0.99989	0.00011403	0.00022806	0.010159	TRUE
GAGE1_13	GAGE1	0/33.313/5.0403	36.398/67.285/14.927	5.0403	36.398	2.6302	412.36	68.589	3.7863	0.9999	0.00010494	0.00020989	0.0094878	TRUE
SVOP_2	SVOP	0/9.9938/43.203	17.794/65.004/54.733	9.9938	54.733	2.3418	601.36	139.98	3.7814	0.9999	9.73e-05	0.00019469	0.0089669	TRUE
VPS33A_15	VPS33A	18.973/26.65/5.0403	156.11/80.97/21.562	18.973	80.97	2.037	126.53	273.05	3.7519	0.9999	0.00010035	0.00020071	0.0091404	TRUE
NonTargeting_Human_0662	NonTargeting_Human_0662	110.23/191.55/108.73	223.24/293.09/264.54	110.23	264.54	1.2555	3307.8	1709.3	3.7326	0.9999	9.51e-05	0.00019023	0.008828	TRUE
KLC2_7	KLC2	45.174/73.288/66.964	150.44/185.89/185.76	66.964	185.76	1.4583	257.4	1016.7	3.7258	0.9999	9.91e-05	0.00019824	0.0090906	TRUE
CLDND2_11	CLDND2	84.928/189.88/93.606	282.28/234.93/199.03	93.606	234.93	1.3183	4672.2	1441.5	3.7222	0.9999	9.94e-05	0.00019887	0.0090906	TRUE
CTRL_3	CTRL	47.885/93.275/66.244	220/143.69/184.1	66.244	184.1	1.4608	533.88	1005.3	3.7172	0.9999	0.00010258	0.00020517	0.0093089	TRUE
PRPF38B_9	PRPF38B	16.263/3.3313/34.562	76.031/74.127/60.538	16.263	74.127	2.1217	251.05	232.52	3.7947	0.99991	8.62e-05	0.00017249	0.0081598	TRUE
CLEC3B_1	CLEC3B	37.043/81.616/18.721	198.16/45.617/125.22	37.043	125.22	1.7303	1161.2	548.43	3.7654	0.99991	8.82e-05	0.00017631	0.0083053	TRUE
ZBTB17_11	ZBTB17	37.946/53.3/48.243	189.27/37.634/149.27	48.243	149.27	1.6096	65.799	722.3	3.7591	0.99991	8.85e-05	0.00017693	0.0083053	TRUE
CAPZB_13	CAPZB	266.53/114.93/127.45	294.42/335.28/293.57	127.45	294.42	1.2016	9750	1988.6	3.7442	0.99991	9.07e-05	0.00018136	0.0084807	TRUE
IRF2BP2_11	IRF2BP2	195.15/64.96/73.445	127.8/198.43/232.2	73.445	198.43	1.4217	7442.4	1119.4	3.7357	0.99991	9.49e-05	0.00018986	0.008828	TRUE
GAGE1_7	GAGE1	7.2279/36.644/16.561	21.03/106.06/75.465	16.561	75.465	2.1224	245.21	236.97	3.8265	0.99992	7.57e-05	0.00015132	0.0075692	TRUE
PFDN6_12	PFDN6	15.359/18.322/16.561	75.222/50.179/87.905	16.561	75.222	2.1178	2.2725	236.97	3.8106	0.99992	8.07e-05	0.00016135	0.0079625	TRUE
CREB5_13	CREB5	0/19.988/30.242	121.33/84.391/83.758	19.988	84.391	2.0245	252.33	288.29	3.7931	0.99992	8.45e-05	0.00016895	0.0080518	TRUE
SDHAF1_14	SDHAF1	28.008/24.984/25.202	97.869/19.387/118.59	25.202	97.869	1.9159	3.9614	367.07	3.7928	0.99992	8.22e-05	0.00016443	0.0079637	TRUE
PDCD10_14	PDCD10	124.68/24.984/30.962	150.44/111.76/55.563	30.962	111.76	1.8188	4409.5	454.93	3.7882	0.99992	8.19e-05	0.00016373	0.0079625	TRUE
WDHD1_7	WDHD1	65.954/34.978/34.562	33.971/139.13/121.08	34.978	121.08	1.7626	479.85	516.6	3.7881	0.99992	8.09e-05	0.00016185	0.0079625	TRUE
HIST2H2AA3_3	HIST2H2AA3	65.954/18.322/30.242	110/69.566/110.3	30.242	110	1.829	708.73	443.9	3.7856	0.99992	8.29e-05	0.00016586	0.008001	TRUE
ACTR3_1	ACTR3	44.271/46.638/43.203	73.604/141.41/204.01	44.271	141.41	1.6534	3.3714	660.41	3.78	0.99992	8.19e-05	0.00016375	0.0079625	TRUE
CHP1_4	CHP1	54.209/36.644/10.081	124.56/159.66/69.66	36.644	124.56	1.7379	507.07	542.27	3.7754	0.99992	8.48e-05	0.00016955	0.0080518	TRUE
PQBP1_3	PQBP1	62.34/64.96/11.521	4.0442/187.03/178.3	62.34	178.3	1.5012	1294.8	943.58	3.7749	0.99992	8.18e-05	0.00016352	0.0079625	TRUE
NHLRC2_5	NHLRC2	56.92/43.306/42.483	25.883/139.13/160.05	43.306	139.13	1.6612	92.998	645.42	3.7719	0.99992	8.48e-05	0.00016951	0.0080518	TRUE
COMMD10_3	COMMD10	174.37/206.54/182.17	284.71/384.32/420.45	182.17	384.32	1.0729	327.28	2886	3.7629	0.99992	8.4e-05	0.00016801	0.0080518	TRUE
IRF2BP2_5	IRF2BP2	265.62/88.279/100.09	271.77/180.19/250.45	100.09	250.45	1.3147	13771	1545.7	3.8244	0.99993	6.59e-05	0.00013178	0.006674	TRUE
MBOAT7_2	MBOAT7	38.85/53.3/52.563	101.1/159.66/213.13	52.563	159.66	1.5847	94.303	789.85	3.8106	0.99993	7.15e-05	0.000143	0.0071823	TRUE
ASB16_9	ASB16	198.77/48.303/35.282	186.84/151.68/135.17	48.303	151.68	1.6307	11404	723.24	3.8438	0.99994	6.28e-05	0.00012568	0.006418	TRUE
EIF3F_4	EIF3F	52.402/71.622/47.523	197.36/75.268/160.05	52.402	160.05	1.5926	196.61	787.33	3.8366	0.99994	6.44e-05	0.00012875	0.0065477	TRUE
SNF8_5	SNF8	13.552/41.641/4.3203	2.4265/86.672/68.002	13.552	68.002	2.2454	437.1	192.28	3.9267	0.99995	5.15e-05	0.00010304	0.0052842	TRUE
HYPK_12	HYPK	22.587/36.644/63.364	135.88/127.73/26.537	36.644	127.73	1.7738	455.78	542.27	3.9114	0.99995	4.87e-05	9.74e-05	0.0050584	TRUE
COMMD3_15	COMMD3	114.74/51.635/109.45	140.74/328.44/270.35	109.45	270.35	1.2968	1685.2	1696.7	3.9062	0.99995	4.71e-05	9.41e-05	0.0049089	TRUE
CHRNA3_7	CHRNA3	23.491/139.91/41.043	137.5/136.85/154.25	41.043	137.5	1.72	5041.7	610.29	3.9046	0.99995	4.96e-05	9.92e-05	0.0051075	TRUE
STK40_1	STK40	47.885/11.659/10.081	109.19/62.723/9.9515	11.659	62.723	2.3316	657.38	164.38	3.9828	0.99996	4.16e-05	8.32e-05	0.0043772	TRUE
PIK3R4_13	PIK3R4	25.298/46.638/87.846	66.325/175.62/151.76	46.638	151.76	1.6811	1076.8	697.26	3.9811	0.99996	3.57e-05	7.14e-05	0.0037872	TRUE
CCDC53_11	CCDC53	101.19/71.622/20.161	139.93/201.85/244.64	71.622	201.85	1.482	1761.2	1090.5	3.9438	0.99996	4.07e-05	8.14e-05	0.0043028	TRUE
TMEM221_11	TMEM221	141.85/38.31/39.603	135.08/67.285/139.32	39.603	135.08	1.7448	5227.8	587.99	3.9373	0.99996	4.34e-05	8.69e-05	0.0045499	TRUE
RPS14_2	RPS14	0.90349/0/9.3606	5.6618/14.825/34.83	0.90349	14.825	3.0555	36.17	11.438	4.1165	0.99997	3.18e-05	6.36e-05	0.0034322	TRUE
FAM104A_15	FAM104A	0/21.653/4.3203	8.8972/37.634/35.66	4.3203	35.66	2.7846	159.55	58.41	4.1006	0.99997	2.89e-05	5.77e-05	0.0031447	TRUE
TADA2A_7	TADA2A	275.56/118.26/120.97	296.84/151.68/350.79	120.97	296.84	1.288	11953	1883.3	4.0527	0.99997	2.54e-05	5.08e-05	0.0028164	TRUE
CHP1_11	CHP1	164.43/124.92/63.364	160.96/303.35/336.69	124.92	303.35	1.2732	2675.3	1947.5	4.0432	0.99997	2.64e-05	5.28e-05	0.0029187	TRUE
TMEM183A_12	TMEM183A	85.831/53.3/223.21	330/83.251/232.2	85.831	232.2	1.4253	9966.3	1316.9	4.0334	0.99997	2.77e-05	5.55e-05	0.0030493	TRUE
PDCD10_5	PDCD10	125.58/33.313/79.205	234.56/157.38/218.93	79.205	218.93	1.4553	2128.6	1211.1	4.0151	0.99997	3.01e-05	6.01e-05	0.003261	TRUE
ACTR3_11	ACTR3	9.9383/59.963/63.364	180.37/117.46/181.61	59.963	180.37	1.5729	1257	906.09	4.0001	0.99997	3.24e-05	6.48e-05	0.0034855	TRUE
IRF2BP2_15	IRF2BP2	12.649/61.628/67.684	183.61/171.06/219.76	61.628	183.61	1.5596	1217.8	932.35	3.9948	0.99997	3.31e-05	6.62e-05	0.0035439	TRUE
FRYL_7	FRYL	41.56/74.953/100.09	307.36/185.89/209.81	74.953	209.81	1.4728	873.39	1143.4	3.9882	0.99997	3.37e-05	6.75e-05	0.0035966	TRUE
RTBDN_15	RTBDN	6.3244/0/51.123	101.91/44.476/45.611	6.3244	45.611	2.6699	1023.5	86.89	4.2146	0.99998	1.67e-05	3.33e-05	0.0019354	TRUE
ARIH1_2	ARIH1	18.973/51.635/19.441	89.781/190.45/42.294	19.441	89.781	2.1509	518.31	280.08	4.203	0.99998	1.5e-05	3e-05	0.0017616	TRUE
GAGE1_4	GAGE1	105.71/6.6625/25.922	114.85/107.2/36.489	25.922	107.2	2.0069	3368.4	378.01	4.1804	0.99998	1.6e-05	3.2e-05	0.0018698	TRUE
POLR1B_9	POLR1B	33.429/0/0	35.589/0/13.269	0.72005	13.269	3.0523	558.75	9.0295	4.176	0.99998	2.49e-05	4.99e-05	0.00278	TRUE
TBPL2_14	TBPL2	17.166/84.947/17.281	82.501/229.22/58.05	17.281	82.501	2.1914	2289.4	247.72	4.1438	0.99998	1.98e-05	3.95e-05	0.0022762	TRUE
PDCD10_7	PDCD10	39.753/41.641/20.161	76.839/140.27/140.98	39.753	140.27	1.7935	193.7	590.32	4.1372	0.99998	1.85e-05	3.71e-05	0.0021431	TRUE
NonTargeting_Human_0184	NonTargeting_Human_0184	23.491/18.322/41.763	52.574/133.43/99.515	23.491	99.515	2.0371	180.29	341.13	4.1161	0.99998	2.14e-05	4.29e-05	0.0024348	TRUE
hsa-mir-638_12	hsa-mir-638	321.64/99.938/127.45	310.59/256.59/347.47	127.45	310.59	1.2785	19234	1988.6	4.107	0.99998	2.01e-05	4.02e-05	0.0023021	TRUE
DNAJC4_6	DNAJC4	26.201/29.981/50.403	139.12/38.774/116.1	29.981	116.1	1.9183	215.67	439.92	4.106	0.99998	2.18e-05	4.36e-05	0.0024634	TRUE
EPN1_9	EPN1	140.94/173.23/339.14	370.45/387.74/444.5	173.23	387.74	1.1579	14285	2738.4	4.0993	0.99998	2.07e-05	4.15e-05	0.0023643	TRUE
NUDT21_9	NUDT21	49.692/28.316/12.961	189.27/111.76/66.343	28.316	111.76	1.9435	346.35	414.47	4.0988	0.99998	2.26e-05	4.52e-05	0.002545	TRUE
ZBTB44_4	ZBTB44	60.534/136.58/94.326	406.04/147.11/249.62	94.326	249.62	1.3945	1463.7	1453.1	4.0738	0.99998	2.33e-05	4.66e-05	0.0026066	TRUE
TFRC_1	TFRC	12.649/13.325/15.121	74.413/93.515/43.952	13.325	74.413	2.3963	1.8414	188.92	4.4444	0.99999	5.29e-06	1.06e-05	0.00072071	TRUE
ARPC4_4	ARPC4	99.383/8.3282/18.721	91.398/57.021/93.71	18.721	91.398	2.2281	3307.2	269.27	4.429	0.99999	5.42e-06	1.08e-05	0.00073542	TRUE
DCAKD_10	DCAKD	46.981/1.6656/2.1601	25.883/17.106/25.708	2.1601	25.708	3.0792	1004.6	28.366	4.4213	0.99999	7.46e-06	1.49e-05	0.00096852	TRUE
SULT6B1_11	SULT6B1	52.402/58.297/47.523	176.33/46.757/187.42	52.402	176.33	1.7314	29.278	787.33	4.4165	0.99999	5.18e-06	1.04e-05	0.00070975	TRUE
DYNLL1_2	DYNLL1	7.2279/0/28.802	81.692/51.319/28.196	7.2279	51.319	2.6687	258.84	99.863	4.4121	0.99999	6.69e-06	1.34e-05	0.00088247	TRUE
EIF3F_11	EIF3F	30.718/18.322/13.681	89.781/55.881/131.03	18.322	89.781	2.2321	87.607	263.29	4.4039	0.99999	6.11e-06	1.22e-05	0.00082348	TRUE
CPM_7	CPM	18.07/29.981/56.884	125.37/122.03/76.295	29.981	122.03	1.9895	432.81	439.92	4.3884	0.99999	6.18e-06	1.24e-05	0.00082904	TRUE
HIST1H2BB_6	HIST1H2BB	21.684/31.647/54.004	126.18/139.13/92.881	31.647	126.18	1.9618	299.54	465.42	4.3818	0.99999	6.34e-06	1.27e-05	0.00084061	TRUE
CUL7_5	CUL7	234/93.275/102.25	351.03/275.98/209.81	102.25	275.98	1.4237	8720.1	1580.5	4.3701	0.99999	6.24e-06	1.25e-05	0.00083245	TRUE
ELF4_2	ELF4	33.429/113.26/15.841	61.472/130.01/187.42	33.429	130.01	1.928	3341.4	492.77	4.3507	0.99999	7.26e-06	1.45e-05	0.00095339	TRUE
CLEC12B_5	CLEC12B	2.7105/3.3313/20.161	56.618/13.685/32.342	3.3313	32.342	2.9445	141.82	44.548	4.3466	0.99999	1e-05	2e-05	0.0012458	TRUE
NonTargeting_Human_0512	NonTargeting_Human_0512	34.332/111.6/72.005	223.24/144.83/215.62	72.005	215.62	1.5691	1493.4	1096.5	4.3368	0.99999	7.34e-06	1.47e-05	0.00095762	TRUE
C19orf57_9	C19orf57	138.23/29.981/31.682	46.912/125.45/125.22	31.682	125.22	1.9494	5678	465.96	4.3334	0.99999	7.9e-06	1.58e-05	0.0010101	TRUE
CDIPT_9	CDIPT	168.95/93.275/122.41	34.78/311.33/471.87	122.41	311.33	1.3397	1507.5	1906.7	4.3267	0.99999	7.59e-06	1.52e-05	0.00097998	TRUE
MKL1_3	MKL1	31.622/178.22/33.122	128.6/139.13/106.15	33.122	128.6	1.9253	10528	488.06	4.322	0.99999	8.28e-06	1.66e-05	0.0010532	TRUE
CCDC22_8	CCDC22	103.9/136.58/98.647	344.56/277.12/163.37	103.9	277.12	1.4067	547.83	1607.2	4.3209	0.99999	7.81e-06	1.56e-05	0.001003	TRUE
RICTOR_11	RICTOR	20.78/21.653/97.927	66.325/117.46/97.856	21.653	97.856	2.1256	2909.2	313.37	4.3047	0.99999	9.4e-06	1.88e-05	0.0011827	TRUE
FRG2C_15	FRG2C	121.07/9.9938/36.722	136.69/140.27/39.806	36.722	136.69	1.868	3914.2	543.48	4.2883	0.99999	9.55e-06	1.91e-05	0.001196	TRUE
AGPAT6_10	AGPAT6	143.65/81.616/72.005	225.67/233.79/233.03	81.616	233.03	1.5022	1970.6	1249.6	4.2834	0.99999	9.3e-06	1.86e-05	0.0011762	TRUE
NLRP8_12	NLRP8	0/16.656/46.083	82.501/51.319/171.66	16.656	82.501	2.2416	571.68	238.39	4.2646	0.99999	1.16e-05	2.33e-05	0.0014236	TRUE
C12orf43_10	C12orf43	337.9/96.607/64.804	260.45/92.374/311.81	96.607	260.45	1.4215	29618	1489.7	4.2449	0.99999	1.1e-05	2.2e-05	0.0013634	TRUE
LGR5_11	LGR5	48.788/131.59/34.562	102.72/164.22/163.37	48.788	163.37	1.7231	3528.8	730.81	4.2385	0.99999	1.17e-05	2.33e-05	0.0014236	TRUE
KDM3B_6	KDM3B	0.90349/38.31/44.643	136.69/150.54/139.32	38.31	139.32	1.8358	719.66	567.99	4.2384	0.99999	1.19e-05	2.38e-05	0.0014451	TRUE
ARPC5L_7	ARPC5L	399.34/221.53/218.17	304.93/475.56/473.53	221.53	473.53	1.0925	15814	3538.9	4.236	0.99999	1.14e-05	2.28e-05	0.0014026	TRUE
NonTargeting_Human_0800	NonTargeting_Human_0800	30.718/96.607/36.002	112.43/133.43/136	36.002	133.43	1.8612	1850.4	532.38	4.2225	0.99999	1.28e-05	2.57e-05	0.001552	TRUE
COMMD3_8	COMMD3	74.086/133.25/126.01	162.58/312.48/322.59	126.01	312.48	1.3034	1374.2	1965.2	4.2063	0.99999	1.3e-05	2.6e-05	0.0015642	TRUE
SPI1_7	SPI1	23.491/23.319/88.566	101.1/148.25/34.001	23.491	101.1	2.0597	2117.4	341.13	4.2022	0.99999	1.47e-05	2.94e-05	0.0017435	TRUE
TNFRSF8_12	TNFRSF8	28.008/26.65/146.89	134.27/112.9/49.757	28.008	112.9	1.9733	7067.4	409.78	4.1937	0.99999	1.5e-05	2.99e-05	0.0017616	TRUE
ORMDL3_15	ORMDL3	230.39/146.58/179.29	415.74/344.41/402.21	179.29	402.21	1.1612	1840.6	2838.5	4.184	0.99999	1.43e-05	2.86e-05	0.0017057	TRUE
MYLIP_6	MYLIP	3.6139/3.3313/22.321	102.72/427.66/479.33	3.6139	427.66	6.5377	175.03	48.494	60.893	1	0	0	0	TRUE
NonTargeting_Human_0506	NonTargeting_Human_0506	0/0/37.442	37.206/140.27/97.027	0.72005	97.027	5.8327	700.97	9.0295	32.05	1	1.86e-225	3.71e-225	2.27e-221	TRUE
MYLIP_8	MYLIP	152.69/24.984/12.961	51.765/474.42/492.6	24.984	474.42	4.1935	8226.5	363.78	23.564	1	5.01e-123	1e-122	4.08e-119	TRUE
AP2M1_12	AP2M1	0/23.319/71.285	23.456/452.75/529.92	23.319	452.75	4.2217	1422.2	338.53	23.339	1	9.85e-121	1.97e-120	6.01e-117	TRUE
PRPF38B_13	PRPF38B	0/11.659/0	0/63.864/121.08	0.72005	63.864	5.2369	67.971	9.0295	21.013	1	4.16e-98	8.32e-98	2.03e-94	TRUE
MYLIP_5	MYLIP	20.78/11.659/11.521	46.912/279.4/514.16	11.659	279.4	4.4692	41.603	164.38	20.883	1	4.64e-97	9.28e-97	1.89e-93	TRUE
MYLIP_2	MYLIP	16.263/56.632/13.681	107.58/331.86/419.62	16.263	331.86	4.2692	818.15	232.52	20.697	1	2.16e-95	4.32e-95	7.53e-92	TRUE
MYLIP_13	MYLIP	131.91/64.96/36.722	238.61/919.18/603.72	64.96	603.72	3.1966	2639.8	984.94	17.167	1	2.39e-66	4.79e-66	7.3e-63	TRUE
RAB5C_7	RAB5C	29.815/0/0	92.207/27.37/51.416	0.72005	51.416	4.9295	444.47	9.0295	16.871	1	6.18e-64	1.24e-63	1.68e-60	TRUE
AP2M1_14	AP2M1	18.973/18.322/12.961	102.72/425.38/285.28	18.322	285.28	3.8891	14.583	263.29	16.452	1	4.66e-61	9.32e-61	1.14e-57	TRUE
MYLIP_15	MYLIP	142.75/33.313/41.763	205.44/640.92/444.5	41.763	444.5	3.381	5135	621.46	16.155	1	5.46e-59	1.09e-58	1.21e-55	TRUE
MYLIP_4	MYLIP	110.23/29.981/45.363	316.25/496.08/430.4	45.363	430.4	3.218	2221.8	677.4	14.794	1	8.37e-50	1.67e-49	1.7e-46	TRUE
AP2M1_1	AP2M1	37.043/23.319/5.7604	79.266/488.1/286.11	23.319	286.11	3.5614	248.32	338.53	14.282	1	1.57e-46	3.14e-46	2.95e-43	TRUE
MYLIP_7	MYLIP	25.298/14.991/10.801	128.6/216.68/227.23	14.991	216.68	3.7669	61.894	213.6	13.8	1	1.5e-43	3e-43	2.62e-40	TRUE
CPSF3L_7	CPSF3L	0/13.325/1.4401	80.884/15.966/60.538	1.4401	60.538	4.6565	71.663	18.591	13.706	1	7.38e-43	1.48e-42	1.2e-39	TRUE
RBM14_8	RBM14	0/39.975/0.72005	21.03/46.757/41.465	0.72005	41.465	4.6257	770.74	9.0295	13.559	1	5.87e-42	1.17e-41	8.96e-39	TRUE
NAA10_5	NAA10	0/1.6656/21.601	35.589/62.723/73.807	1.6656	62.723	4.5793	200.11	21.635	13.127	1	1.8e-39	3.61e-39	2.59e-36	TRUE
ATP6V1H_15	ATP6V1H	0/0/0	38.015/47.898/9.1222	0.72005	38.015	4.5035	0	9.0295	12.411	1	1.91e-35	3.81e-35	2.58e-32	TRUE
MYLIP_3	MYLIP	109.32/63.294/30.242	175.52/443.62/592.11	63.294	443.62	2.7898	1605.5	958.63	12.284	1	5.64e-35	1.13e-34	7.25e-32	TRUE
MYLIP_14	MYLIP	27.105/44.972/40.323	89.781/339.85/355.77	40.323	339.85	3.0441	98.168	599.14	12.237	1	1.04e-34	2.08e-34	1.27e-31	TRUE
MYLIP_9	MYLIP	97.576/8.3282/17.281	46.104/208.7/266.2	17.281	208.7	3.5199	3263.7	247.72	12.162	1	2.87e-34	5.75e-34	3.34e-31	TRUE
MBTPS2_12	MBTPS2	0/0/12.241	42.059/36.493/4.1465	0.72005	36.493	4.4461	74.919	9.0295	11.905	1	9.38e-33	1.88e-32	9.95e-30	TRUE
AP2M1_6	AP2M1	167.14/71.622/163.45	350.23/766.36/816.02	163.45	766.36	2.2223	4223.1	2577.5	11.876	1	7.93e-33	1.59e-32	8.8e-30	TRUE
PGM3_8	PGM3	1.807/9.9938/0	57.427/78.689/58.88	1.807	58.88	4.415	35.145	23.551	11.76	1	4.83e-32	9.67e-32	4.92e-29	TRUE
MYLIP_1	MYLIP	212.32/83.282/56.164	256.4/496.08/709.87	83.282	496.08	2.5602	8693	1276.1	11.556	1	3.49e-31	6.99e-31	3.41e-28	TRUE
CDIPT_14	CDIPT	30.718/48.303/23.762	68.751/272.56/298.54	30.718	272.56	3.1085	178.81	451.2	11.385	1	2.67e-30	5.34e-30	2.51e-27	TRUE
ACTR3_14	ACTR3	0/0/20.881	34.78/13.685/67.173	0.72005	34.78	4.3786	218.02	9.0295	11.335	1	7.43e-30	1.49e-29	6.71e-27	TRUE
AP2M1_9	AP2M1	195.15/114.93/91.446	219.19/768.64/586.31	114.93	586.31	2.3409	3493.7	1785.4	11.156	1	3.36e-29	6.72e-29	2.93e-26	TRUE
AP2M1_11	AP2M1	67.761/23.319/22.321	131.03/329.58/228.06	23.319	228.06	3.2355	988.07	338.53	11.127	1	5.14e-29	1.03e-28	4.33e-26	TRUE
MYLIP_11	MYLIP	140.94/33.313/18.721	136.69/265.72/276.15	33.313	265.72	2.9585	5898.7	490.99	10.488	1	5.23e-26	1.05e-25	4.25e-23	TRUE
CERS6_13	CERS6	0/14.991/3.6002	83.31/72.987/25.708	3.6002	72.987	4.0075	71.352	48.303	9.9837	1	1.29e-23	2.58e-23	1.01e-20	TRUE
PES1_9	PES1	0.90349/3.3313/51.123	68.751/123.17/54.733	3.3313	68.751	4.0094	1145	44.548	9.8015	1	8.02e-23	1.6e-22	6.12e-20	TRUE
C12orf43_8	C12orf43	152.69/26.65/23.762	215.96/303.35/128.54	26.65	215.96	2.9721	7947.1	389.09	9.5972	1	4.5e-22	9.01e-22	3.33e-19	TRUE
RPS8_3	RPS8	0/9.9938/0	29.118/53.6/4.1465	0.72005	29.118	4.1301	49.938	9.0295	9.4505	1	2.83e-21	5.67e-21	1.98e-18	TRUE
CHP1_14	CHP1	29.815/38.31/47.523	214.34/263.44/273.67	38.31	263.44	2.75	78.524	567.99	9.4462	1	1.86e-21	3.71e-21	1.33e-18	TRUE
DARS_5	DARS	0/0/0	0/28.511/43.952	0.72005	28.511	4.1007	0	9.0295	9.2483	1	1.92e-20	3.83e-20	1.3e-17	TRUE
PRPF38B_1	PRPF38B	0/9.9938/0	0.80884/61.583/28.196	0.72005	28.196	4.0852	49.938	9.0295	9.1436	1	5.08e-20	1.02e-19	3.35e-17	TRUE
CDT1_11	CDT1	0/6.6625/0.72005	0/36.493/26.537	0.72005	26.537	4.0009	17.916	9.0295	8.5917	1	7.21e-18	1.44e-17	4.63e-15	TRUE
ACTR6_1	ACTR6	0/4.9969/57.604	23.456/92.374/75.465	4.9969	75.465	3.6725	1396.2	67.973	8.5473	1	8.66e-18	1.73e-17	5.42e-15	TRUE
TBPL2_6	TBPL2	2.7105/1.6656/41.043	154.49/30.791/53.904	2.7105	53.904	3.8872	735.23	35.933	8.5402	1	9.94e-18	1.99e-17	6.06e-15	TRUE
STK40_11	STK40	54.209/24.984/35.282	227.28/277.12/214.79	35.282	227.28	2.6535	232.13	521.28	8.4094	1	2.19e-17	4.39e-17	1.31e-14	TRUE
VPS33A_7	VPS33A	12.649/14.991/30.962	138.31/20.528/137.66	14.991	137.66	3.1163	130.28	213.6	8.3935	1	2.78e-17	5.57e-17	1.62e-14	TRUE
RUVBL2_6	RUVBL2	0/0/2.1601	25.074/33.072/10.781	0.72005	25.074	3.9221	2.3331	9.0295	8.1047	1	4.45e-16	8.89e-16	2.47e-13	TRUE
AP2M1_4	AP2M1	147.27/43.306/48.243	164.19/317.04/262.06	48.243	262.06	2.4174	4915.2	722.3	7.9556	1	9.25e-16	1.85e-15	5.02e-13	TRUE
CDIPT_8	CDIPT	76.796/71.622/123.85	104.34/346.69/376.5	76.796	346.69	2.16	1120.3	1172.7	7.8812	1	1.64e-15	3.28e-15	8.71e-13	TRUE
CHP1_12	CHP1	194.25/121.59/97.206	239.42/596.44/459.43	121.59	459.43	1.9091	2936.9	1893.4	7.764	1	4.13e-15	8.25e-15	2.14e-12	TRUE
GDI2_8	GDI2	0/1.6656/30.242	31.545/36.493/52.245	1.6656	36.493	3.8141	409.69	21.635	7.4878	1	5.47e-14	1.09e-13	2.78e-11	TRUE
MYLIP_12	MYLIP	227.68/81.616/141.13	488.54/392.3/611.19	141.13	488.54	1.7842	5516.3	2211.6	7.3872	1	7.51e-14	1.5e-13	3.74e-11	TRUE
CHP1_10	CHP1	166.24/58.297/91.446	84.928/366.08/387.28	91.446	366.08	1.9894	3346.6	1406.8	7.3219	1	1.23e-13	2.46e-13	6.01e-11	TRUE
AP2M1_3	AP2M1	109.32/76.619/41.043	305.74/433.36/325.08	76.619	325.08	2.0708	1167.6	1169.9	7.2642	1	1.9e-13	3.8e-13	9.1e-11	TRUE
CDIPT_4	CDIPT	58.727/114.93/185.05	320.3/574.77/411.33	114.93	411.33	1.8306	4038	1785.4	7.0148	1	1.16e-12	2.31e-12	5.33e-10	TRUE
RAB5C_3	RAB5C	69.568/68.291/88.566	241.03/297.65/330.89	69.568	297.65	2.0814	181.27	1057.9	7.0124	1	1.19e-12	2.38e-12	5.38e-10	TRUE
CDIPT_12	CDIPT	50.595/69.957/34.562	96.251/242.91/296.06	50.595	242.91	2.241	315.96	759.04	6.9804	1	1.52e-12	3.05e-12	6.76e-10	TRUE
TMEM258_6	TMEM258	0.90349/6.6625/51.123	77.648/34.213/72.978	6.6625	72.978	3.2712	1005	91.736	6.9237	1	2.91e-12	5.81e-12	1.27e-09	TRUE
KIAA1033_11	KIAA1033	243.94/108.27/90.726	111.62/390.02/422.11	108.27	390.02	1.8394	9357.7	1677.6	6.8791	1	3.02e-12	6.05e-12	1.3e-09	TRUE
CHP1_15	CHP1	152.69/28.316/86.406	198.16/501.79/333.38	86.406	333.38	1.9357	3884	1326.1	6.782	1	5.98e-12	1.2e-11	2.52e-09	TRUE
ANKHD1-EIF4EBP3_14	ANKHD1-EIF4EBP3	18.973/29.981/89.286	170.66/58.161/233.03	29.981	170.66	2.4701	1819.1	439.92	6.7074	1	1.07e-11	2.14e-11	4.44e-09	TRUE
ATP6AP2_2	ATP6AP2	0/0/18.721	0/33.072/20.732	0.72005	20.732	3.6593	175.24	9.0295	6.6598	1	2.31e-11	4.61e-11	9.38e-09	TRUE
PIK3C3_12	PIK3C3	7.2279/19.988/34.562	131.03/59.302/131.03	19.988	131.03	2.6532	187.62	288.29	6.5399	1	3.5e-11	6.99e-11	1.4e-08	TRUE
RAB7A_14	RAB7A	68.665/26.65/28.082	160.15/26.23/163.37	28.082	160.15	2.4702	824.52	410.9	6.5152	1	3.96e-11	7.92e-11	1.56e-08	TRUE
HNRNPU_6	HNRNPU	0/3.3313/26.642	12.941/68.425/46.44	3.3313	46.44	3.4533	277.24	44.548	6.4588	1	7.63e-11	1.53e-10	2.87e-08	TRUE
UBE2G2_1	UBE2G2	0/6.6625/33.842	75.222/68.425/38.977	6.6625	68.425	3.1796	391.56	91.736	6.4485	1	7.47e-11	1.49e-10	2.85e-08	TRUE
FUNDC2_11	FUNDC2	9.0349/8.3282/24.482	82.501/80.97/34.001	9.0349	80.97	3.0301	119.55	126.01	6.4082	1	9.32e-11	1.86e-10	3.45e-08	TRUE
SPRN_1	SPRN	30.718/33.313/72.725	57.427/303.35/173.32	33.313	173.32	2.3449	780.02	490.99	6.3186	1	1.41e-10	2.83e-10	5.15e-08	TRUE
WDHD1_5	WDHD1	1.807/49.969/5.7604	84.119/61.583/59.709	5.7604	61.583	3.2106	985.02	78.83	6.2873	1	2.18e-10	4.36e-10	7.49e-08	TRUE
SAP130_11	SAP130	6.3244/41.641/10.801	88.163/115.18/58.88	10.801	88.163	2.9176	485.57	151.78	6.2795	1	2.1e-10	4.2e-10	7.42e-08	TRUE
HDAC3_1	HDAC3	30.718/36.644/54.724	101.91/182.47/284.45	36.644	182.47	2.285	180.99	542.27	6.2621	1	2.02e-10	4.03e-10	7.24e-08	TRUE
HYPK_10	HYPK	37.043/11.659/25.202	54.192/150.54/145.13	25.202	145.13	2.4795	161.8	367.07	6.2594	1	2.13e-10	4.27e-10	7.44e-08	TRUE
CAB39_12	CAB39	122.87/103.27/95.766	122.94/409.41/350.79	103.27	350.79	1.7544	220.32	1597	6.1939	1	2.95e-10	5.9e-10	1e-07	TRUE
ACTR3_6	ACTR3	0/44.972/29.522	157.72/117.46/184.93	29.522	157.72	2.3786	555.13	432.89	6.1617	1	3.9e-10	7.81e-10	1.3e-07	TRUE
NUDT5_2	NUDT5	53.306/4.9969/10.801	104.34/86.672/51.416	10.801	86.672	2.8932	920.18	151.78	6.1585	1	4.54e-10	9.07e-10	1.5e-07	TRUE
ACTR3_13	ACTR3	27.105/21.653/66.244	148.83/86.672/155.08	27.105	148.83	2.4144	780.82	396.01	6.1166	1	5.23e-10	1.05e-09	1.7e-07	TRUE
SRP14_7	SRP14	0/0/7.9205	18.603/57.021/19.074	0.72005	19.074	3.5448	31.367	9.0295	6.1079	1	8.49e-10	1.7e-09	2.73e-07	TRUE
DNAJC17_4	DNAJC17	0/1.6656/38.163	29.927/20.528/32.342	1.6656	29.927	3.5363	667.4	21.635	6.076	1	9.63e-10	1.93e-09	3.01e-07	TRUE
TREM1_1	TREM1	15.359/11.659/72.725	117.28/77.549/103.66	15.359	103.66	2.6776	1652.2	219.07	5.9659	1	1.43e-09	2.86e-09	4.42e-07	TRUE
COG5_10	COG5	66.858/71.622/157.69	275/102.64/265.37	71.622	265.37	1.875	3715.2	1090.5	5.8673	1	2.25e-09	4.5e-09	6.86e-07	TRUE
hsa-mir-638_10	hsa-mir-638	32.525/4.9969/7.2005	13.75/87.812/65.514	7.2005	65.514	3.0199	323.11	99.469	5.8469	1	3.27e-09	6.55e-09	9.87e-07	TRUE
ARPC4_2	ARPC4	22.587/16.656/38.163	126.99/111.76/133.52	22.587	126.99	2.4399	138.88	327.47	5.7692	1	4.45e-09	8.91e-09	1.31e-06	TRUE
CCDC22_12	CCDC22	276.47/61.628/61.924	90.59/238.35/468.55	61.924	238.35	1.9274	23014	937.01	5.7635	1	4.21e-09	8.42e-09	1.25e-06	TRUE
PDCD10_15	PDCD10	93.059/64.96/117.37	190.89/420.82/310.15	93.059	310.15	1.726	690.24	1432.7	5.7355	1	4.9e-09	9.79e-09	1.42e-06	TRUE
CHP1_2	CHP1	167.14/99.938/95.766	211.91/325.02/419.62	99.938	325.02	1.6915	2267.1	1543.3	5.7295	1	5.06e-09	1.01e-08	1.45e-06	TRUE
CMTR1_15	CMTR1	0/16.656/3.6002	18.603/43.336/46.44	3.6002	43.336	3.2687	91.712	48.303	5.7174	1	7.75e-09	1.55e-08	2.13e-06	TRUE
CAB39_8	CAB39	40.657/3.3313/16.561	71.986/139.13/104.49	16.561	104.49	2.5867	377.82	236.97	5.712	1	6.5e-09	1.3e-08	1.83e-06	TRUE
WDR82_2	WDR82	0.90349/23.319/0	20.221/37.634/0	0.90349	20.221	3.4788	251.63	11.438	5.7118	1	9.23e-09	1.85e-08	2.5e-06	TRUE
WDR13_7	WDR13	140.94/46.638/51.843	144.78/264.58/210.64	51.843	210.64	2.0018	3983	778.58	5.691	1	6.52e-09	1.3e-08	1.83e-06	TRUE
CAB39_6	CAB39	213.22/136.58/129.61	225.67/416.25/398.06	136.58	398.06	1.5363	2961.2	2137.4	5.6558	1	7.77e-09	1.55e-08	2.13e-06	TRUE
UVRAG_8	UVRAG	73.182/14.991/15.121	40.442/98.076/165.86	15.121	98.076	2.6196	1685.6	215.53	5.6505	1	9.43e-09	1.89e-08	2.53e-06	TRUE
CLEC3B_4	CLEC3B	108.42/6.6625/23.042	125.37/130.01/93.71	23.042	125.37	2.394	3778.7	334.34	5.5963	1	1.22e-08	2.44e-08	3.21e-06	TRUE
HDAC3_7	HDAC3	46.078/9.9938/54.724	26.692/192.73/278.64	46.078	192.73	2.0409	688.4	688.53	5.5889	1	1.19e-08	2.38e-08	3.16e-06	TRUE
COMMD10_4	COMMD10	155.4/24.984/43.203	122.13/217.82/184.1	43.203	184.1	2.0661	6460	643.81	5.553	1	1.47e-08	2.94e-08	3.81e-06	TRUE
LSM7_2	LSM7	0/21.653/4.3203	58.236/46.757/22.391	4.3203	46.757	3.1661	159.55	58.41	5.5527	1	1.97e-08	3.94e-08	4.96e-06	TRUE
IRF2BP2_2	IRF2BP2	31.622/41.641/30.242	150.44/127.73/228.88	31.622	150.44	2.2149	51.141	465.04	5.51	1	1.93e-08	3.86e-08	4.91e-06	TRUE
CCDC22_1	CCDC22	395.73/118.26/172.81	229.71/504.07/456.94	172.81	456.94	1.3976	26333	2731.6	5.4363	1	2.72e-08	5.44e-08	6.78e-06	TRUE
CDIPT_2	CDIPT	195.15/153.24/211.69	46.104/497.22/655.14	195.15	497.22	1.3448	1015.2	3100.8	5.4247	1	2.9e-08	5.81e-08	7.16e-06	TRUE
STK40_2	STK40	72.279/38.31/37.442	60.663/299.93/167.52	38.31	167.52	2.0999	577.33	567.99	5.4215	1	3.12e-08	6.25e-08	7.63e-06	TRUE
GAGE12B_8	GAGE12B	0.90349/43.306/72.725	49.339/214.4/180.79	43.306	180.79	2.0366	1331.7	645.42	5.4115	1	3.27e-08	6.54e-08	7.9e-06	TRUE
HIST1H2BB_5	HIST1H2BB	8.1314/11.659/14.401	58.236/80.97/87.076	11.659	80.97	2.6949	9.9816	164.38	5.406	1	3.94e-08	7.87e-08	9.42e-06	TRUE
PFDN6_8	PFDN6	0/39.975/2.1601	10.515/30.791/41.465	2.1601	30.791	3.3306	717.32	28.366	5.3758	1	5.8e-08	1.16e-07	1.31e-05	TRUE
PDCD10_1	PDCD10	13.552/59.963/61.204	152.87/221.24/349.13	59.963	221.24	1.8661	1077.7	906.09	5.3579	1	4.31e-08	8.62e-08	1.02e-05	TRUE
NonTargeting_Human_0114	NonTargeting_Human_0114	68.665/38.31/26.642	186.84/43.336/165.86	38.31	165.86	2.0857	528.79	567.99	5.3519	1	4.6e-08	9.2e-08	1.08e-05	TRUE
DDX52_12	DDX52	0.90349/1.6656/2.8802	9.706/36.493/26.537	1.6656	26.537	3.3688	1.028	21.635	5.3473	1	6.98e-08	1.4e-07	1.55e-05	TRUE
COMMD2_4	COMMD2	64.147/199.88/176.41	456.99/382.04/494.26	176.41	456.99	1.3682	6576.9	2791	5.3111	1	5.45e-08	1.09e-07	1.26e-05	TRUE
AP2M1_2	AP2M1	109.32/44.972/56.884	151.25/408.27/212.3	56.884	212.3	1.8816	1445.8	857.64	5.3069	1	5.73e-08	1.15e-07	1.31e-05	TRUE
C11orf57_5	C11orf57	0/9.9938/0.72005	21.03/2.2808/16.586	0.72005	16.586	3.3539	43.26	9.0295	5.2799	1	1.09e-07	2.17e-07	2.29e-05	TRUE
ZNF143_12	ZNF143	119.26/13.325/14.401	76.031/106.06/89.563	14.401	89.563	2.5559	5498.3	204.85	5.2515	1	8.95e-08	1.79e-07	1.94e-05	TRUE
PDCD10_3	PDCD10	191.54/69.957/105.85	206.25/318.18/336.69	105.85	318.18	1.5788	4315.6	1638.5	5.2455	1	7.83e-08	1.57e-07	1.72e-05	TRUE
CCDC53_10	CCDC53	52.402/54.966/113.77	203.83/82.11/257.08	54.966	203.83	1.8718	1732.1	827.52	5.1748	1	1.17e-07	2.35e-07	2.45e-05	TRUE
NonTargeting_Human_0852	NonTargeting_Human_0852	0/11.659/0	16.177/5.7021/43.952	0.72005	16.177	3.3199	67.971	9.0295	5.1438	1	2.26e-07	4.53e-07	4.39e-05	TRUE
CDIPT_6	CDIPT	55.113/11.659/19.441	8.0884/122.03/105.32	19.441	105.32	2.3789	666.5	280.08	5.1315	1	1.64e-07	3.28e-07	3.33e-05	TRUE
NonTargeting_Human_0762	NonTargeting_Human_0762	65.954/73.288/181.45	288.75/207.56/244.64	73.288	244.64	1.7254	5876.6	1116.9	5.1272	1	1.49e-07	2.98e-07	3.09e-05	TRUE
NonTargeting_Human_0300	NonTargeting_Human_0300	56.016/28.316/43.203	173.09/107.2/227.23	43.203	173.09	1.9776	192.9	643.81	5.119	1	1.61e-07	3.21e-07	3.3e-05	TRUE
YME1L1_6	YME1L1	17.166/23.319/54.724	216.77/117.46/73.807	23.319	117.46	2.2843	512.06	338.53	5.1167	1	1.73e-07	3.46e-07	3.47e-05	TRUE
DGKK_15	DGKK	0/24.984/19.441	232.14/104.92/55.563	19.441	104.92	2.3734	204.35	280.08	5.1076	1	1.86e-07	3.72e-07	3.66e-05	TRUE
C16orf62_7	C16orf62	280.08/196.54/159.85	614.72/416.25/481.82	196.54	481.82	1.2893	4162.3	3123.8	5.1041	1	1.66e-07	3.32e-07	3.35e-05	TRUE
COMMD2_5	COMMD2	123.78/108.27/73.445	110/319.32/316.79	108.27	316.79	1.5402	726.56	1677.6	5.0911	1	1.79e-07	3.58e-07	3.55e-05	TRUE
ACTR3_8	ACTR3	28.008/28.316/67.684	62.28/140.27/131.86	28.316	131.86	2.1801	775	414.47	5.0859	1	1.99e-07	3.99e-07	3.89e-05	TRUE
GAGE12B_7	GAGE12B	0/0/15.841	0/15.966/39.806	0.72005	15.966	3.3021	125.47	9.0295	5.0736	1	3.28e-07	6.56e-07	6.07e-05	TRUE
MAOB_12	MAOB	0/0/34.562	0/15.966/41.465	0.72005	15.966	3.3021	597.28	9.0295	5.0736	1	3.28e-07	6.56e-07	6.07e-05	TRUE
HDAC3_5	HDAC3	0/4.9969/7.2005	1.6177/46.757/64.685	4.9969	46.757	2.9934	14.912	67.973	5.0652	1	2.8e-07	5.61e-07	5.35e-05	TRUE
IRF2BP2_13	IRF2BP2	23.491/14.991/14.401	181.99/88.953/80.441	14.991	88.953	2.4919	36.298	213.6	5.0607	1	2.46e-07	4.93e-07	4.74e-05	TRUE
ATP6V1H_6	ATP6V1H	14.456/56.632/6.4804	86.545/130.01/38.147	14.456	86.545	2.5019	921.2	205.66	5.0269	1	2.96e-07	5.91e-07	5.59e-05	TRUE
RAB5C_6	RAB5C	42.464/104.93/93.606	363.17/208.7/282.79	93.606	282.79	1.5848	1371.9	1441.5	4.9828	1	3.16e-07	6.31e-07	5.92e-05	TRUE
EIF3F_14	EIF3F	16.263/8.3282/30.242	92.207/77.549/158.39	16.263	92.207	2.4328	129.19	232.52	4.9804	1	3.7e-07	7.41e-07	6.8e-05	TRUE
ASB16_13	ASB16	18.07/9.9938/18.001	139.93/65.004/97.027	18.001	97.027	2.3671	32.062	258.49	4.9153	1	5.1e-07	1.02e-06	9.23e-05	TRUE
RALGAPB_14	RALGAPB	283.69/73.288/186.49	266.11/539.42/453.62	186.49	453.62	1.2778	11132	2957.4	4.9121	1	4.51e-07	9.01e-07	8.21e-05	TRUE
STARD4_15	STARD4	31.622/28.316/41.763	29.927/136.85/177.47	31.622	136.85	2.0792	56.883	465.04	4.8797	1	5.72e-07	1.14e-06	0.00010269	TRUE
hsa-mir-6859-1_1	hsa-mir-6859-1	0/0/0	15.368/12.545/24.879	0.72005	15.368	3.2503	0	9.0295	4.8746	1	9.17e-07	1.83e-06	0.00015982	TRUE
NonTargeting_Human_0979	NonTargeting_Human_0979	0/0/10.081	15.368/9.1234/20.732	0.72005	15.368	3.2503	50.81	9.0295	4.8746	1	9.17e-07	1.83e-06	0.00015982	TRUE
C6orf62_2	C6orf62	0/9.9938/43.923	100.3/23.949/67.173	9.9938	67.173	2.6325	625.53	139.98	4.8328	1	8.4e-07	1.68e-06	0.00014973	TRUE
NSUN3_6	NSUN3	4.5174/0/22.321	42.059/50.179/4.9757	4.5174	42.059	2.9643	168.7	61.19	4.7993	1	1.11e-06	2.22e-06	0.00018669	TRUE
NRBP1_10	NRBP1	0/1.6656/18.721	0/23.949/47.27	1.6656	23.949	3.2264	146.83	21.635	4.7907	1	1.3e-06	2.6e-06	0.00021271	TRUE
CDIPT_11	CDIPT	54.209/0/24.482	114.85/62.723/214.79	24.482	114.85	2.1848	741.54	356.15	4.7888	1	9.29e-07	1.86e-06	0.00016091	TRUE
HDAC3_12	HDAC3	58.727/63.294/69.125	91.398/213.26/211.47	63.294	211.47	1.7245	27.429	958.63	4.7858	1	8.7e-07	1.74e-06	0.00015381	TRUE
hsa-mir-1229_3	hsa-mir-1229	7.2279/0/38.163	55.001/41.055/55.563	7.2279	55.001	2.7669	504.6	99.863	4.7806	1	1.14e-06	2.28e-06	0.00018966	TRUE
DHRSX_10	DHRSX	12.649/8.3282/69.845	90.59/76.408/22.391	12.649	76.408	2.5037	1645	178.94	4.7664	1	1.13e-06	2.27e-06	0.00018938	TRUE
TGIF1_13	TGIF1	22.587/9.9938/47.523	114.05/101.5/108.64	22.587	108.64	2.2167	390.2	327.47	4.7552	1	1.11e-06	2.22e-06	0.00018669	TRUE
EXOC7_8	EXOC7	28.912/86.613/37.442	148.83/74.127/160.88	37.442	148.83	1.9625	1245.3	554.59	4.7297	1	1.19e-06	2.38e-06	0.00019643	TRUE
HMOX2_8	HMOX2	0/0/28.802	9.706/14.825/15.757	0.72005	14.825	3.2017	414.78	9.0295	4.6941	1	2.25e-06	4.5e-06	0.00034346	TRUE
CWC22_6	CWC22	11.745/13.325/61.204	77.648/92.374/30.684	13.325	77.648	2.4569	1147.4	188.92	4.6798	1	1.72e-06	3.44e-06	0.00027473	TRUE
C16orf62_1	C16orf62	143.65/156.57/132.49	397.14/364.93/339.18	143.65	364.93	1.339	145.74	2252.9	4.662	1	1.57e-06	3.14e-06	0.00025344	TRUE
NAA60_11	NAA60	59.63/113.26/67.684	221.62/86.672/216.44	67.684	216.44	1.6626	1071.1	1028	4.6396	1	1.78e-06	3.55e-06	0.00028156	TRUE
AP2M1_7	AP2M1	48.788/13.325/59.044	147.21/313.62/174.15	48.788	174.15	1.8147	681.41	730.81	4.6373	1	1.83e-06	3.66e-06	0.00028631	TRUE
SQLE_15	SQLE	128.29/88.279/54.004	488.54/258.88/189.91	88.279	258.88	1.5414	1388	1356.1	4.6327	1	1.82e-06	3.64e-06	0.00028631	TRUE
GPN1_5	GPN1	0/3.3313/32.402	98.678/34.213/17.415	3.3313	34.213	3.0232	428.11	44.548	4.6268	1	2.69e-06	5.37e-06	0.00039743	TRUE
CDIPT_3	CDIPT	109.32/18.322/18.721	0.80884/217.82/94.539	18.721	94.539	2.2763	4104.3	269.27	4.6204	1	2.19e-06	4.39e-06	0.00033682	TRUE
PFDN2_12	PFDN2	76.796/76.619/154.81	279.86/234.93/145.13	76.796	234.93	1.6006	3043.1	1172.7	4.6176	1	1.97e-06	3.93e-06	0.00030557	TRUE
RBBP5_4	RBBP5	44.271/69.957/119.53	220/236.07/72.148	69.957	220	1.6391	1558.5	1064.1	4.5999	1	2.15e-06	4.3e-06	0.00033188	TRUE
TMEM134_7	TMEM134	9.0349/8.3282/45.363	60.663/44.476/61.368	9.0349	60.663	2.6194	660.12	126.01	4.5992	1	2.69e-06	5.37e-06	0.00039743	TRUE
FAM21A_15	FAM21A	65.051/33.313/52.563	34.78/222.38/181.61	52.563	181.61	1.7695	263.27	789.85	4.5919	1	2.27e-06	4.53e-06	0.00034358	TRUE
COMMD2_13	COMMD2	202.38/256.51/108.01	586.41/461.87/324.25	202.38	461.87	1.1864	5918	3220.6	4.5725	1	2.41e-06	4.82e-06	0.00036095	TRUE
MCM3_9	MCM3	9.0349/39.975/15.841	59.045/120.88/84.588	15.841	84.588	2.3454	314.39	226.24	4.5705	1	2.85e-06	5.7e-06	0.00041894	TRUE
RAB5C_5	RAB5C	0/19.988/32.402	97.06/18.247/166.69	19.988	97.06	2.2241	276.81	288.29	4.5393	1	3.21e-06	6.41e-06	0.00046571	TRUE
HDAC3_6	HDAC3	34.332/4.9969/25.202	21.03/135.71/111.95	25.202	111.95	2.108	245.8	367.07	4.528	1	3.29e-06	6.57e-06	0.00047475	TRUE
FAM110D_3	FAM110D	18.07/88.279/20.161	177.94/96.936/31.513	20.161	96.936	2.2104	2322.2	290.9	4.5014	1	3.83e-06	7.66e-06	0.00054989	TRUE
NDUFV1_10	NDUFV1	117.45/0/13.681	197.36/52.459/76.295	13.681	76.295	2.3964	5477.9	194.18	4.4933	1	4.19e-06	8.38e-06	0.0005912	TRUE
PDCD10_11	PDCD10	175.28/28.316/45.363	229.71/127.73/161.71	45.363	161.71	1.8113	8584	677.4	4.4703	1	4.07e-06	8.14e-06	0.00057774	TRUE
CIAO1_14	CIAO1	16.263/6.6625/29.522	2.4265/84.391/86.246	16.263	84.391	2.3064	133.99	232.52	4.4678	1	4.61e-06	9.22e-06	0.00064315	TRUE

### Sheet: tLDLR_gene
id	num	neg|score	neg|p-value	neg|fdr	neg|rank	neg|goodsgrna	neg|lfc	pos|score	pos|p-value	pos|fdr	pos|rank	pos|goodsgrna	pos|lfc
LDLR	15	1.1319e-40	2.8272e-06	0.000183	1	15	-4.1403	1	1	0.999997	1750	0	-4.1403
SCAP	15	2.659e-18	2.8272e-06	0.000183	2	14	-1.8953	1	1	0.999997	1743	0	-1.8953
hsa-mir-6886	13	9.8652e-18	2.8272e-06	0.000183	3	13	-1.5975	1	1	0.999997	1751	0	-1.5975
TAF2	15	7.8948e-15	2.8272e-06	0.000183	4	15	-1.8913	1	1	0.999997	1749	0	-1.8913
PROX1	15	2.8613e-14	2.8272e-06	0.000183	5	13	-1.7544	0.9357	0.97585	0.999997	1625	1	-1.7544
CABIN1	15	2.7259e-13	2.8272e-06	0.000183	6	14	-1.0886	1	1	0.999997	1741	0	-1.0886
HNF4A	15	4.3763e-13	2.8272e-06	0.000183	7	14	-1.632	1	1	0.999997	1745	0	-1.632
INTS1	15	1.2711e-12	2.8272e-06	0.000183	8	14	-1.4217	0.99999	0.99999	0.999997	1739	0	-1.4217
MED12	15	3.0024e-12	2.8272e-06	0.000183	9	14	-1.3389	1	1	0.999997	1744	0	-1.3389
CEBPA	15	2.52e-11	2.8272e-06	0.000183	10	14	-1.2672	0.66444	0.87104	0.999997	1260	1	-1.2672
TAF8	15	2.3608e-10	2.8272e-06	0.000183	11	12	-1.6392	0.99625	0.99617	0.999997	1704	1	-1.6392
ELOF1	15	8.2905e-10	2.8272e-06	0.000183	12	13	-0.82209	0.99991	0.99996	0.999997	1733	0	-0.82209
MESDC2	15	1.4318e-09	2.8272e-06	0.000183	13	11	-1.0623	0.99998	0.99999	0.999997	1737	0	-1.0623
STAG2	15	1.5121e-09	2.8272e-06	0.000183	14	12	-1.5187	0.99975	0.99983	0.999997	1723	0	-1.5187
SETDB1	15	1.6913e-09	2.8272e-06	0.000183	15	15	-0.8709	1	1	0.999997	1748	0	-0.8709
CHD7	15	2.4652e-09	2.8272e-06	0.000183	16	13	-1.1993	0.97715	0.98977	0.999997	1684	1	-1.1993
HYOU1	15	7.5876e-09	2.8272e-06	0.000183	17	15	-1.1863	1	1	0.999997	1747	0	-1.1863
MTA2	15	9.3979e-09	2.8272e-06	0.000183	18	13	-0.91075	0.99943	0.99944	0.999997	1716	0	-0.91075
TMEM165	15	1.0905e-08	2.8272e-06	0.000183	19	10	-0.85191	0.55107	0.81389	0.999997	1092	2	-0.85191
MBTPS1	15	1.0912e-08	2.8272e-06	0.000183	20	14	-1.0343	0.99999	0.99999	0.999997	1740	0	-1.0343
RABIF	15	1.3183e-08	2.8272e-06	0.000183	21	13	-1.024	0.97604	0.98959	0.999997	1683	1	-1.024
SUMO2	15	1.9451e-08	2.8272e-06	0.000183	22	12	-1.1019	0.99984	0.99992	0.999997	1728	0	-1.1019
MSTO1	15	2.5826e-08	2.8272e-06	0.000183	23	13	-1.0323	0.95727	0.98224	0.999997	1659	1	-1.0323
USP22	15	5.4636e-08	2.8272e-06	0.000183	24	13	-1.0275	0.99347	0.99421	0.999997	1698	1	-1.0275
IRS1	15	7.8252e-08	2.8272e-06	0.000183	25	12	-0.96005	1	1	0.999997	1742	0	-0.96005
RAB10	15	2.0613e-07	2.8272e-06	0.000183	26	12	-1.042	0.8957	0.96577	0.999997	1581	2	-1.042
HNRNPU	15	2.6404e-07	2.8272e-06	0.000183	27	12	-0.93381	0.99975	0.99983	0.999997	1724	0	-0.93381
TAF1	15	5.9269e-07	8.4817e-06	0.00053	28	12	-1.5554	0.99988	0.99994	0.999997	1730	0	-1.5554
INTS8	15	9.221e-07	1.4136e-05	0.000798	29	12	-0.94494	0.99992	0.99996	0.999997	1734	0	-0.94494
TAF10	15	1.4248e-06	1.4136e-05	0.000798	30	11	-0.70123	0.99973	0.99981	0.999997	1722	0	-0.70123
INTS2	15	1.4539e-06	1.4136e-05	0.000798	31	11	-0.86466	0.9623	0.98411	0.999997	1666	2	-0.86466
MBTPS2	15	1.9382e-06	1.9791e-05	0.001083	32	10	-0.80237	0.99955	0.9996	0.999997	1718	0	-0.80237
PDRG1	15	2.4062e-06	2.5445e-05	0.00135	33	13	-0.70671	0.99048	0.99278	0.999997	1692	1	-0.70671
DROSHA	15	2.6901e-06	3.11e-05	0.001472	34	11	-1.1689	0.99442	0.99476	0.999997	1700	1	-1.1689
INTS6	15	2.7795e-06	3.11e-05	0.001472	35	12	-0.9935	0.9356	0.97581	0.999997	1624	1	-0.9935
C21orf59	15	2.8636e-06	3.11e-05	0.001472	36	11	-0.8919	0.94401	0.97811	0.999997	1639	2	-0.8919
GTF2A2	15	2.8708e-06	3.11e-05	0.001472	37	8	-0.97676	0.52527	0.79573	0.999997	1044	5	-0.97676
PIAS1	15	4.3595e-06	4.2409e-05	0.001954	38	13	-0.73598	1	1	0.999997	1746	0	-0.73598
GNB1L	15	7.3136e-06	7.6335e-05	0.003427	39	13	-0.51542	0.99942	0.99944	0.999997	1715	0	-0.51542
MED26	15	1.0663e-05	0.00010461	0.004579	40	11	-0.71198	0.99151	0.99323	0.999997	1695	1	-0.71198
GPN2	15	1.7915e-05	0.00016681	0.007124	41	12	-0.66175	0.99987	0.99993	0.999997	1729	0	-0.66175
INTS12	15	2.1446e-05	0.00019508	0.008133	42	11	-0.8795	0.81412	0.93499	0.999997	1484	2	-0.8795
WDR61	15	3.4363e-05	0.00029121	0.011858	43	11	-0.70892	0.99948	0.99951	0.999997	1717	0	-0.70892
POLR3C	15	3.9296e-05	0.0003534	0.014064	44	12	-1.0813	0.99964	0.99971	0.999997	1721	0	-1.0813
STT3A	15	4.3986e-05	0.00037037	0.014411	45	12	-0.7018	0.9999	0.99995	0.999997	1731	0	-0.7018
DYRK1A	15	6.5676e-05	0.00059089	0.022492	46	11	-0.50514	0.99998	0.99999	0.999997	1738	0	-0.50514
VPS35	15	7.0511e-05	0.00064744	0.02412	47	12	-0.53478	0.6227	0.84994	0.999997	1203	2	-0.53478
DPAGT1	15	8.6581e-05	0.00077184	0.028156	48	10	-1.1229	0.45994	0.74638	0.999997	928	3	-1.1229
POLR2L	15	8.9904e-05	0.00080576	0.028416	49	11	-0.86148	0.99682	0.99663	0.999997	1707	0	-0.86148
TAF7	15	8.9995e-05	0.00081142	0.028416	50	10	-0.6792	0.99911	0.99905	0.999997	1713	0	-0.6792
NELFB	15	0.00010018	0.00088493	0.030382	51	10	-0.78116	0.76029	0.91784	0.999997	1415	3	-0.78116
ATP13A1	15	0.00011413	0.0010093	0.033987	52	11	-0.46724	0.99857	0.99843	0.999997	1710	0	-0.46724
UXT	15	0.00016677	0.0014108	0.046609	53	9	-0.70788	0.68554	0.88135	0.999997	1297	3	-0.70788
MORC2	15	0.0001799	0.00149	0.048313	54	11	-0.47889	0.90234	0.96853	0.999997	1589	2	-0.47889
GTF3C4	15	0.00020574	0.0016652	0.053015	55	10	-0.74566	0.99499	0.9952	0.999997	1701	1	-0.74566
CDC73	15	0.00025528	0.0020893	0.065329	56	11	-0.88307	0.92746	0.97393	0.999997	1611	1	-0.88307
KMT2D	15	0.00026859	0.0021798	0.066962	57	10	-0.74459	0.99982	0.9999	0.999997	1726	0	-0.74459
SRP9	15	0.0002794	0.0022646	0.068368	58	11	-0.58871	0.8354	0.94232	0.999997	1513	2	-0.58871
SRP14	15	0.00028807	0.0023212	0.068748	59	8	-0.46793	0.99983	0.99992	0.999997	1727	0	-0.46793
SSR2	15	0.00029598	0.002389	0.068748	60	10	-0.61216	0.99611	0.99604	0.999997	1703	1	-0.61216
ALG2	15	0.00029872	0.0024003	0.068748	61	10	-0.91391	0.99998	0.99999	0.999997	1736	0	-0.91391
INSR	15	0.00030463	0.0024343	0.068748	62	11	-0.53603	0.99904	0.99896	0.999997	1712	0	-0.53603
KLHL20	15	0.00035569	0.0027566	0.076615	63	8	-0.36168	0.99962	0.99969	0.999997	1720	0	-0.36168
THOC6	15	0.00037053	0.0029092	0.079595	64	10	-0.56313	0.66132	0.86938	0.999997	1258	2	-0.56313
POLR3H	15	0.0003839	0.0030054	0.08096	65	9	-0.79727	0.96422	0.98487	0.999997	1669	2	-0.79727
POLR2C	15	0.00039038	0.0030562	0.081083	66	9	-0.49158	0.7038	0.89066	0.999997	1333	4	-0.49158
GIGYF2	15	0.00041734	0.0032655	0.085341	67	11	-0.51729	0.87328	0.95684	0.999997	1551	1	-0.51729
IL17RA	15	0.00043017	0.0033842	0.087143	68	11	-0.30733	0.88508	0.96182	0.999997	1571	2	-0.30733
WDR82	15	0.00045942	0.0035991	0.091333	69	10	-0.67034	0.84277	0.94487	0.999997	1523	1	-0.67034
WRB	15	0.00049397	0.0039044	0.097666	70	10	-0.7039	0.99664	0.9965	0.999997	1705	1	-0.7039
WDR18	15	0.00056055	0.0043964	0.108423	71	8	-0.36519	0.99676	0.99656	0.999997	1706	1	-0.36519
RPL17	15	0.00059056	0.0046621	0.11338	72	9	-0.7579	0.79806	0.9296	0.999997	1466	3	-0.7579
SEC61B	15	0.00075851	0.0057817	0.136855	73	8	-0.38998	0.60071	0.83873	0.999997	1170	3	-0.38998
RPL13A	15	0.00076046	0.0058043	0.136855	74	6	-0.19339	0.5424	0.80868	0.999997	1076	3	-0.19339
DNAJC13	15	0.00077675	0.0058891	0.136855	75	10	-0.68527	0.9915	0.99322	0.999997	1694	1	-0.68527
CHAF1B	15	0.00078113	0.00594	0.136855	76	10	-0.85533	0.52858	0.79819	0.999997	1053	3	-0.85533
EXOC7	15	0.00084087	0.0063076	0.143436	77	9	-0.47023	0.77947	0.92363	0.999997	1445	1	-0.47023
ATXN7L3	15	0.00096717	0.0070879	0.159114	78	8	-0.5419	0.53078	0.79985	0.999997	1059	3	-0.5419
CTR9	15	0.0011611	0.0082188	0.182166	79	9	-0.68073	0.27295	0.57171	0.999997	581	2	-0.68073
MED8	15	0.0011853	0.0083545	0.182859	80	9	-0.68752	0.8331	0.94161	0.999997	1511	1	-0.68752
AXIN1	15	0.0012297	0.0086316	0.186591	81	8	-0.4446	0.32241	0.63	0.999997	674	5	-0.4446
PRMT1	15	0.0017307	0.011742	0.247704	82	10	-0.64009	0.44156	0.73226	0.999997	896	2	-0.64009
OR5AR1	15	0.0018011	0.012166	0.253595	83	10	-0.45447	0.99689	0.99671	0.999997	1708	0	-0.45447
SMC1A	15	0.0021244	0.013969	0.287769	84	10	-0.56415	0.99997	0.99999	0.999997	1735	0	-0.56415
RAB13	15	0.0022367	0.01458	0.296857	85	8	-0.42798	0.67623	0.87692	0.999997	1279	3	-0.42798
SAFB	15	0.0023452	0.015157	0.305053	86	7	-0.24394	0.93812	0.97653	0.999997	1631	1	-0.24394
FNDC3B	15	0.0024413	0.015694	0.312275	87	9	-0.54182	0.99869	0.99855	0.999997	1711	0	-0.54182
GFER	15	0.0025043	0.016095	0.315017	88	10	-0.59447	0.98639	0.99149	0.999997	1690	1	-0.59447
LAMTOR4	15	0.0025229	0.016192	0.315017	89	10	-0.32218	0.9062	0.9693	0.999997	1591	1	-0.32218
STK11	15	0.0025831	0.01648	0.317104	90	10	-0.43865	0.61772	0.84736	0.999997	1196	2	-0.43865
CAND1	15	0.0026137	0.016684	0.317531	91	10	-0.4146	0.99991	0.99996	0.999997	1732	0	-0.4146
EXOC8	15	0.0026962	0.017102	0.321995	92	10	-0.48352	0.71335	0.8953	0.999997	1350	3	-0.48352
MED20	15	0.0027403	0.017379	0.323731	93	8	-0.45974	0.35223	0.65892	0.999997	740	3	-0.45974
OSTC	15	0.0029225	0.018369	0.338562	94	9	-0.46176	0.99976	0.99985	0.999997	1725	0	-0.46176
CTDP1	15	0.002994	0.018759	0.342151	95	9	-0.59262	0.94628	0.9787	0.999997	1643	1	-0.59262
EIF6	15	0.0033398	0.021021	0.371787	96	9	-0.73444	0.97905	0.99006	0.999997	1685	1	-0.73444
TM9SF2	15	0.0034543	0.021648	0.379059	97	8	-0.32387	0.5518	0.81418	0.999997	1093	1	-0.32387
USO1	15	0.0035068	0.02197	0.380894	98	10	-0.44544	0.83768	0.94302	0.999997	1515	2	-0.44544
C19orf52	15	0.0040913	0.024945	0.428218	99	9	-0.50008	0.65546	0.86633	0.999997	1253	4	-0.50008
WDR55	15	0.0045967	0.027387	0.465587	100	9	-0.40367	0.10346	0.31423	0.999997	284	2	-0.40367
DNLZ	15	0.0049605	0.029067	0.489385	101	8	-0.4031	0.9993	0.99926	0.999997	1714	0	-0.4031
WDR37	15	0.0052601	0.030497	0.502961	102	9	-0.2802	0.95816	0.98257	0.999997	1661	2	-0.2802
EWSR1	15	0.005688	0.032793	0.531674	103	8	-0.46159	0.95851	0.98269	0.999997	1663	1	-0.46159
ALG8	15	0.0066664	0.037402	0.595365	104	8	-0.36626	0.61013	0.84346	0.999997	1181	2	-0.36626
PTAR1	15	0.0070342	0.038985	0.609486	105	9	-0.35915	0.69093	0.8842	0.999997	1310	1	-0.35915
PPIL2	15	0.0074412	0.04097	0.629277	106	7	-0.37051	0.99203	0.99345	0.999997	1696	1	-0.37051
MOCS3	15	0.007851	0.042943	0.646963	107	9	-0.43497	0.87019	0.95559	0.999997	1547	3	-0.43497
NELFA	15	0.0079327	0.043339	0.646963	108	9	-0.53903	0.70674	0.89197	0.999997	1341	3	-0.53903
PFDN2	14	0.0090719	0.046828	0.683292	109	8	-0.49507	0.78775	0.91912	0.999997	1453	1	-0.49507
CPSF4	15	0.0092866	0.049581	0.705828	110	9	-0.48276	0.99959	0.99966	0.999997	1719	0	-0.48276
ATP5I	15	0.010074	0.053387	0.736761	111	8	-0.48198	0.75973	0.91764	0.999997	1413	2	-0.48198
MED27	15	0.010184	0.053873	0.736761	112	7	-0.38482	0.64811	0.86286	0.999997	1237	2	-0.38482
HSPE1	15	0.010399	0.054755	0.736761	113	8	-0.5344	0.30426	0.60914	0.999997	631	2	-0.5344
NonTargeting_Human_0826	1	0.010452	0.01039	0.221867	114	1	-1.7121	0.98955	0.98975	0.999997	1691	0	-1.7121
KIAA1432	15	0.010585	0.055541	0.736761	115	8	-0.36122	0.81817	0.93638	0.999997	1491	1	-0.36122
POLR2E	15	0.010692	0.055999	0.737252	116	8	-0.5136	0.83981	0.94385	0.999997	1519	3	-0.5136
ZBTB37	15	0.01199	0.06145	0.766886	117	7	-0.33237	0.96937	0.98697	0.999997	1675	1	-0.33237
UBA2	15	0.012421	0.063056	0.766886	118	9	-0.42213	0.88025	0.95984	0.999997	1561	2	-0.42213
ERCC3	15	0.012585	0.063768	0.766886	119	7	-0.41016	0.89456	0.96538	0.999997	1578	3	-0.41016
S100A10	15	0.013759	0.068654	0.805512	120	9	-0.3467	0.19335	0.47034	0.999997	444	2	-0.3467
GET4	15	0.014613	0.072052	0.8133	121	7	-0.14822	0.99408	0.99456	0.999997	1699	1	-0.14822
BRD2	15	0.015862	0.076875	0.841306	122	7	-0.22183	0.74303	0.91001	0.999997	1397	3	-0.22183
TMEM183A	15	0.016838	0.080313	0.87347	123	8	-0.40812	0.18425	0.45848	0.999997	423	1	-0.40812
IGF1R	15	0.018509	0.086251	0.915302	124	8	-0.33811	0.97058	0.98747	0.999997	1678	1	-0.33811
SETD1A	15	0.019579	0.090169	0.919733	125	7	-0.3121	0.98308	0.99075	0.999997	1688	1	-0.3121
AQP10	15	0.020525	0.093336	0.927662	126	8	-0.36721	0.52183	0.79312	0.999997	1037	1	-0.36721
NonTargeting_Human_0406	1	0.020616	0.020817	0.371787	127	1	-1.1916	0.97938	0.97922	0.999997	1687	0	-1.1916
NonTargeting_Human_0374	1	0.020698	0.020907	0.371787	128	1	-1.0518	0.9793	0.97915	0.999997	1686	0	-1.0518
UBE2Q1	15	0.020807	0.094161	0.927662	129	7	-0.21901	0.79928	0.92998	0.999997	1467	3	-0.21901
MEF2BNB	15	0.020851	0.094303	0.927662	130	7	-0.22775	0.88476	0.96167	0.999997	1568	2	-0.22775
TMEM134	15	0.021412	0.096333	0.942336	131	7	-0.33809	0.50714	0.78234	0.999997	1010	3	-0.33809
CARS	15	0.02168	0.097254	0.943473	132	7	-0.30915	0.69501	0.88631	0.999997	1316	1	-0.30915
CENPA	15	0.022206	0.099018	0.943473	133	7	-0.35313	0.29264	0.59553	0.999997	617	3	-0.35313
CPSF2	15	0.023131	0.10225	0.957104	134	7	-0.33846	0.96477	0.98514	0.999997	1671	2	-0.33846
DNAJC4	15	0.023466	0.10347	0.958641	135	5	0.091699	0.93664	0.9761	0.999997	1627	2	0.091699
PGS1	15	0.023917	0.10506	0.966291	136	8	-0.48899	0.56582	0.82072	0.999997	1113	4	-0.48899
MED9	15	0.02438	0.10677	0.966291	137	8	-0.40079	0.50166	0.77821	0.999997	1001	4	-0.40079
URI1	15	0.02524	0.10976	0.984545	138	8	-0.35597	0.53824	0.80556	0.999997	1069	2	-0.35597
RCC1	15	0.025517	0.11077	0.984545	139	8	-0.35614	0.96447	0.985	0.999997	1670	2	-0.35614
UBE2I	15	0.026029	0.11254	0.985272	140	8	-0.51785	0.72971	0.90345	0.999997	1372	3	-0.51785
C1GALT1	15	0.026907	0.11561	0.999997	141	7	-0.31166	0.73461	0.90593	0.999997	1384	3	-0.31166
GNB2L1	15	0.02732	0.11691	0.999997	142	8	-0.5225	0.96542	0.98538	0.999997	1672	2	-0.5225
CACNA1A	15	0.028341	0.12054	0.999997	143	7	-0.26698	0.94673	0.97873	0.999997	1646	2	-0.26698
GAPDH	15	0.029218	0.12347	0.999997	144	8	-0.4784	0.71962	0.89837	0.999997	1356	3	-0.4784
NonTargeting_Human_0913	1	0.029306	0.029457	0.491231	145	1	-1.4092	0.97069	0.97065	0.999997	1679	0	-1.4092
USP39	15	0.030032	0.12595	0.999997	146	8	-0.55671	0.56158	0.81874	0.999997	1107	4	-0.55671
NonTargeting_Human_0873	1	0.030535	0.030735	0.502961	147	1	-0.81026	0.96946	0.9693	0.999997	1676	0	-0.81026
COPS8	15	0.030778	0.12848	0.999997	148	6	-0.24549	0.95835	0.98262	0.999997	1662	2	-0.24549
USP9X	15	0.031474	0.13073	0.999997	149	6	-0.24585	0.25018	0.54389	0.999997	536	4	-0.24585
RNMT	15	0.035497	0.14386	0.999997	150	7	-0.28335	0.67088	0.87415	0.999997	1273	3	-0.28335
NonTargeting_Human_0417	1	0.036355	0.036486	0.586111	151	1	-1.1646	0.96364	0.96365	0.999997	1668	0	-1.1646
CCT8	15	0.03719	0.14921	0.999997	152	8	-0.28839	0.42254	0.71723	0.999997	862	1	-0.28839
NonTargeting_Human_0950	1	0.037503	0.037786	0.596066	153	1	-1.5082	0.9625	0.96252	0.999997	1667	0	-1.5082
TBC1D22A	15	0.038715	0.15404	0.999997	154	4	-0.006542	0.69876	0.88818	0.999997	1324	4	-0.006542
FDX1L	15	0.039224	0.15555	0.999997	155	6	-0.46589	0.93522	0.97569	0.999997	1623	1	-0.46589
GPR52	15	0.039382	0.15608	0.999997	156	6	-0.019616	0.49205	0.77098	0.999997	991	5	-0.019616
NonTargeting_Human_0496	1	0.0407	0.040924	0.629277	157	1	-1.5851	0.9593	0.95906	0.999997	1664	0	-1.5851
IPO9	15	0.04162	0.16327	0.999997	158	8	-0.48435	0.68172	0.87949	0.999997	1288	3	-0.48435
SHC1	15	0.041796	0.16384	0.999997	159	8	-0.33579	0.95384	0.98099	0.999997	1655	1	-0.33579
RAB28	15	0.04188	0.16407	0.999997	160	6	0.19712	0.6745	0.87603	0.999997	1276	4	0.19712
NonTargeting_Human_0581	1	0.042503	0.042881	0.646963	161	1	-0.83219	0.9575	0.95727	0.999997	1660	0	-0.83219
NonTargeting_Human_0724	1	0.043159	0.043599	0.646963	162	1	-2.596	0.95684	0.9567	0.999997	1658	0	-2.596
RNPEP	15	0.043801	0.17015	0.999997	163	6	-0.26909	0.92409	0.97311	0.999997	1608	2	-0.26909
ARL8A	15	0.043846	0.17025	0.999997	164	7	-0.23208	0.86328	0.95276	0.999997	1544	2	-0.23208
RUVBL1	15	0.044189	0.17131	0.999997	165	5	-0.011182	0.51444	0.78768	0.999997	1026	5	-0.011182
AHSP	15	0.045847	0.17621	0.999997	166	5	-0.019874	0.46557	0.75067	0.999997	941	4	-0.019874
NonTargeting_Human_0246	1	0.04611	0.046601	0.683292	167	1	-1.3639	0.95389	0.95358	0.999997	1656	0	-1.3639
RBBP5	15	0.046661	0.17867	0.999997	168	8	-0.45434	0.65597	0.86657	0.999997	1255	4	-0.45434
KLC2	15	0.047579	0.18114	0.999997	169	7	-0.32249	0.99783	0.99763	0.999997	1709	0	-0.32249
UBE2G2	15	0.047599	0.18119	0.999997	170	7	-0.26174	0.91497	0.97114	0.999997	1601	2	-0.26174
NonTargeting_Human_0310	1	0.048734	0.0494	0.705828	171	1	-1.7843	0.95127	0.95097	0.999997	1653	0	-1.7843
NonTargeting_Human_0175	1	0.048897	0.049553	0.705828	172	1	-0.8402	0.9511	0.95084	0.999997	1652	0	-0.8402
NonTargeting_Human_0072	1	0.049307	0.050034	0.706523	173	1	-1.2598	0.95069	0.95041	0.999997	1651	0	-1.2598
SEC13	15	0.050904	0.18982	0.999997	174	6	-0.18385	0.76913	0.92055	0.999997	1429	3	-0.18385
ANO8	15	0.051701	0.19189	0.999997	175	7	-0.24314	0.13077	0.36818	0.999997	331	3	-0.24314
PHF3	15	0.052551	0.19404	0.999997	176	7	-0.20626	0.6887	0.88299	0.999997	1304	3	-0.20626
NonTargeting_Human_0123	1	0.053324	0.053777	0.736761	177	1	-0.5593	0.94668	0.94633	0.999997	1645	0	-0.5593
TRIAP1	15	0.053328	0.19605	0.999997	178	6	-0.24291	0.95555	0.98162	0.999997	1657	1	-0.24291
C11orf57	15	0.053332	0.19606	0.999997	179	6	-0.18322	0.7452	0.91114	0.999997	1400	3	-0.18322
NonTargeting_Human_0062	1	0.05357	0.054071	0.736761	180	1	-0.86647	0.94643	0.9461	0.999997	1644	0	-0.86647
EXOC1	15	0.054522	0.19907	0.999997	181	6	-0.29353	0.95199	0.98039	0.999997	1654	2	-0.29353
DENND4A	15	0.054596	0.19926	0.999997	182	7	-0.24598	0.88483	0.96171	0.999997	1569	3	-0.24598
NonTargeting_Human_0624	1	0.054964	0.055428	0.736761	183	1	-1.3606	0.94504	0.94469	0.999997	1642	0	-1.3606
NonTargeting_Human_0702	1	0.055045	0.05553	0.736761	184	1	-0.77422	0.94495	0.94461	0.999997	1641	0	-0.77422
CDC23	14	0.055558	0.19557	0.999997	185	7	-0.38532	0.94682	0.97686	0.999997	1647	1	-0.38532
TMEM258	15	0.055883	0.2025	0.999997	186	7	-0.39145	0.22834	0.51664	0.999997	505	3	-0.39145
LAS1L	15	0.056095	0.203	0.999997	187	6	-0.39631	0.36073	0.66636	0.999997	757	1	-0.39631
MED1	15	0.056412	0.20373	0.999997	188	6	-0.036619	0.70356	0.89057	0.999997	1332	4	-0.036619
NonTargeting_Human_0697	1	0.056439	0.05696	0.744311	189	1	-0.7234	0.94356	0.9432	0.999997	1638	0	-0.7234
GTF2H2	15	0.056534	0.20402	0.999997	190	6	-0.10743	0.39851	0.69753	0.999997	822	5	-0.10743
SREBF2	15	0.058005	0.20758	0.999997	191	6	0.10812	0.546	0.81129	0.999997	1083	4	0.10812
NonTargeting_Human_0851	1	0.05857	0.059126	0.766886	192	1	-1.1709	0.94143	0.94122	0.999997	1636	0	-1.1709
HTRA2	15	0.058699	0.20932	0.999997	193	7	-0.29261	0.92253	0.97275	0.999997	1607	2	-0.29261
DAP3	15	0.059349	0.2109	0.999997	194	7	-0.46691	0.9911	0.99299	0.999997	1693	1	-0.46691
NonTargeting_Human_0674	1	0.059718	0.060353	0.766886	195	1	-0.71716	0.94028	0.93997	0.999997	1635	0	-0.71716
NonTargeting_Human_0813	1	0.061357	0.061942	0.766886	196	1	-1.057	0.93864	0.9384	0.999997	1634	0	-1.057
NonTargeting_Human_0240	1	0.061521	0.062089	0.766886	197	1	-0.58156	0.93848	0.93823	0.999997	1633	0	-0.58156
NonTargeting_Human_0502	1	0.061603	0.062151	0.766886	198	1	-0.6453	0.9384	0.93817	0.999997	1632	0	-0.6453
GTF2H3	15	0.062511	0.21856	0.999997	199	6	-0.087915	0.6159	0.84651	0.999997	1193	4	-0.087915
NonTargeting_Human_0433	1	0.062751	0.063254	0.766886	200	1	-0.87107	0.93725	0.93702	0.999997	1630	0	-0.87107
NonTargeting_Human_0548	1	0.062915	0.063423	0.766886	201	1	-1.0901	0.93709	0.93681	0.999997	1629	0	-1.0901
NonTargeting_Human_0445	1	0.062997	0.06348	0.766886	202	1	-1.2593	0.937	0.93672	0.999997	1628	0	-1.2593
NonTargeting_Human_0681	1	0.063407	0.063944	0.766886	203	1	-1.4348	0.93659	0.93631	0.999997	1626	0	-1.4348
SIN3B	15	0.063976	0.2223	0.999997	204	6	-0.098757	0.7503	0.91386	0.999997	1404	3	-0.098757
FURIN	15	0.064642	0.22363	0.999997	205	5	-0.24193	0.76808	0.92019	0.999997	1427	2	-0.24193
NonTargeting_Human_0854	1	0.06521	0.065787	0.783626	206	1	-1.1295	0.93479	0.93453	0.999997	1622	0	-1.1295
DNAL4	15	0.065791	0.22631	0.999997	207	7	-0.24444	0.84583	0.94612	0.999997	1526	2	-0.24444
COPS6	15	0.066623	0.22828	0.999997	208	7	-0.054334	0.28707	0.58909	0.999997	607	6	-0.054334
NonTargeting_Human_0202	1	0.066686	0.067404	0.797465	209	1	-0.72702	0.93331	0.93321	0.999997	1621	0	-0.72702
NXF5	15	0.067239	0.22974	0.999997	210	7	-0.29425	0.29278	0.5957	0.999997	619	2	-0.29425
GMPPB	15	0.067698	0.23088	0.999997	211	7	-0.40746	0.69118	0.88432	0.999997	1311	3	-0.40746
NonTargeting_Human_0596	1	0.068489	0.069004	0.805512	212	1	-1.0135	0.93151	0.93148	0.999997	1619	0	-1.0135
ANKRD35	15	0.069554	0.23505	0.999997	213	7	-0.36124	0.82392	0.93837	0.999997	1501	3	-0.36124
NonTargeting_Human_0148	1	0.069719	0.070277	0.8133	214	1	-0.69127	0.93028	0.93022	0.999997	1618	0	-0.69127
TOMM22	15	0.069859	0.23571	0.999997	215	7	-0.27547	0.74141	0.90922	0.999997	1395	4	-0.27547
NonTargeting_Human_0625	1	0.070375	0.070983	0.8133	216	1	-1.1799	0.92963	0.92966	0.999997	1617	0	-1.1799
NonTargeting_Human_0028	1	0.070703	0.071396	0.8133	217	1	-0.78584	0.9293	0.92939	0.999997	1616	0	-0.78584
NonTargeting_Human_0173	1	0.071604	0.072256	0.8133	218	1	-0.96024	0.9284	0.92844	0.999997	1614	0	-0.96024
NonTargeting_Human_0466	1	0.071932	0.072612	0.8133	219	1	-0.95956	0.92807	0.92815	0.999997	1613	0	-0.95956
NonTargeting_Human_0933	1	0.07226	0.072923	0.8133	220	1	-0.62606	0.92774	0.92781	0.999997	1612	0	-0.62606
PACRGL	15	0.073486	0.24388	0.999997	221	7	-0.30224	0.96105	0.98363	0.999997	1665	1	-0.30224
NonTargeting_Human_0901	1	0.073736	0.074404	0.824571	222	1	-1.7129	0.92626	0.92648	0.999997	1610	0	-1.7129
NonTargeting_Human_0553	1	0.075539	0.07627	0.839934	223	1	-0.93037	0.92446	0.92475	0.999997	1609	0	-0.93037
MFAP1	14	0.075676	0.24669	0.999997	224	7	-0.28066	0.2215	0.50326	0.999997	496	4	-0.28066
GP1BB	15	0.077884	0.25352	0.999997	225	6	-0.11894	0.83303	0.9416	0.999997	1510	3	-0.11894
YME1L1	15	0.079353	0.25691	0.999997	226	7	-0.10124	0.47064	0.75456	0.999997	950	3	-0.10124
NonTargeting_Human_0414	1	0.080457	0.081382	0.87963	227	1	-0.64291	0.91954	0.91983	0.999997	1605	0	-0.64291
GZF1	15	0.081114	0.26077	0.999997	228	7	-0.22964	0.97333	0.98884	0.999997	1680	1	-0.22964
ASH2L	15	0.081293	0.26114	0.999997	229	7	-0.29296	0.90059	0.96794	0.999997	1585	2	-0.29296
NARF	15	0.082004	0.26265	0.999997	230	6	0.11898	0.50306	0.77922	0.999997	1002	5	0.11898
NonTargeting_Human_0737	1	0.082179	0.083169	0.893428	231	1	-0.98352	0.91782	0.91814	0.999997	1604	0	-0.98352
HNRNPA2B1	15	0.083359	0.26546	0.999997	232	6	0.0011872	0.56724	0.82143	0.999997	1115	3	0.0011872
NonTargeting_Human_0203	1	0.084146	0.085097	0.908567	233	1	-0.49178	0.91585	0.91602	0.999997	1603	0	-0.49178
NonTargeting_Human_0720	1	0.086523	0.087251	0.919733	234	1	-0.82518	0.91348	0.91376	0.999997	1600	0	-0.82518
NUDT17	15	0.086564	0.27283	0.999997	235	5	0.057699	0.73409	0.90566	0.999997	1383	4	0.057699
NonTargeting_Human_0094	1	0.088081	0.088767	0.919733	236	1	-0.68525	0.91192	0.91214	0.999997	1599	0	-0.68525
NonTargeting_Human_0988	1	0.088163	0.088835	0.919733	237	1	-0.97173	0.91184	0.91204	0.999997	1598	0	-0.97173
CTCF	15	0.088807	0.27777	0.999997	238	7	-0.24795	0.26143	0.55759	0.999997	557	5	-0.24795
NonTargeting_Human_0954	1	0.089557	0.090203	0.919733	239	1	-0.63428	0.91044	0.91067	0.999997	1597	0	-0.63428
NonTargeting_Human_0338	1	0.089966	0.090621	0.919733	240	1	-0.95145	0.91003	0.91033	0.999997	1596	0	-0.95145
NonTargeting_Human_0361	1	0.090048	0.090712	0.919733	241	1	-0.65746	0.90995	0.91025	0.999997	1595	0	-0.65746
NonTargeting_Human_0607	1	0.090212	0.09087	0.919733	242	1	-1.8116	0.90979	0.91013	0.999997	1594	0	-1.8116
HIST2H2BF	15	0.090343	0.28113	0.999997	243	7	-0.31888	0.25913	0.55484	0.999997	551	5	-0.31888
ALG13	15	0.090696	0.28202	0.999997	244	6	-0.27134	0.39766	0.69686	0.999997	821	4	-0.27134
GPN3	15	0.090748	0.28216	0.999997	245	5	-0.21111	0.7008	0.88912	0.999997	1325	3	-0.21111
NonTargeting_Human_0562	1	0.092016	0.092748	0.927662	246	1	-1.4778	0.90798	0.90837	0.999997	1593	0	-1.4778
RANBP1	15	0.092228	0.28538	0.999997	247	5	-0.023828	0.66665	0.87218	0.999997	1265	3	-0.023828
NonTargeting_Human_0919	1	0.092508	0.093251	0.927662	248	1	-0.72857	0.90749	0.90786	0.999997	1592	0	-0.72857
CERS2	15	0.093543	0.28825	0.999997	249	7	-0.30155	0.68637	0.88179	0.999997	1299	2	-0.30155
DOCK5	15	0.095438	0.29229	0.999997	250	5	0.074086	0.96951	0.98704	0.999997	1677	2	0.074086
SRP19	15	0.095485	0.29241	0.999997	251	7	-0.50791	0.89282	0.96473	0.999997	1576	2	-0.50791
PRELP	15	0.096933	0.29568	0.999997	252	6	-0.22167	0.32925	0.63821	0.999997	688	3	-0.22167
VPS51	15	0.097506	0.29689	0.999997	253	7	-0.11342	0.88405	0.96133	0.999997	1567	3	-0.11342
NonTargeting_Human_0822	1	0.097508	0.09834	0.943473	254	1	-1.0093	0.90249	0.90294	0.999997	1590	0	-1.0093
NonTargeting_Human_0623	1	0.097672	0.098504	0.943473	255	1	-0.69923	0.90233	0.9028	0.999997	1588	0	-0.69923
CPSF3L	15	0.097999	0.29807	0.999997	256	5	-0.4134	0.029706	0.12826	0.999997	138	6	-0.4134
NonTargeting_Human_0331	1	0.098246	0.099143	0.943473	257	1	-0.61972	0.90175	0.90224	0.999997	1586	0	-0.61972
STX4	15	0.098807	0.29986	0.999997	258	6	-0.14436	0.84688	0.94649	0.999997	1529	3	-0.14436
NonTargeting_Human_0928	1	0.099639	0.10061	0.952234	259	1	-1.6327	0.90036	0.9009	0.999997	1584	0	-1.6327
RTBDN	15	0.10041	0.30315	0.999997	260	7	-0.21722	0.62379	0.85054	0.999997	1205	4	-0.21722
NonTargeting_Human_0824	1	0.10046	0.1016	0.95643	261	1	-0.92756	0.89954	0.89985	0.999997	1583	0	-0.92756
NonTargeting_Human_0060	1	0.10161	0.10276	0.957104	262	1	-0.53335	0.89839	0.89865	0.999997	1582	0	-0.53335
ZBTB8OS	15	0.10327	0.3091	0.999997	263	7	-0.23343	0.99549	0.99549	0.999997	1702	1	-0.23343
NSFL1C	15	0.10373	0.30998	0.999997	264	6	-0.27641	0.64102	0.85919	0.999997	1230	4	-0.27641
CHRNA3	15	0.10401	0.31047	0.999997	265	6	-0.1393	0.88248	0.96073	0.999997	1565	3	-0.1393
NonTargeting_Human_0779	1	0.10431	0.10548	0.966291	266	1	-0.9254	0.89569	0.89599	0.999997	1580	0	-0.9254
EXOC3	15	0.10457	0.31161	0.999997	267	5	-0.19571	0.98577	0.99133	0.999997	1689	1	-0.19571
NonTargeting_Human_0295	1	0.1048	0.10596	0.966291	268	1	-0.70599	0.8952	0.89549	0.999997	1579	0	-0.70599
MAP1S	15	0.10549	0.31354	0.999997	269	6	-0.21981	0.59188	0.83414	0.999997	1161	4	-0.21981
S100A14	15	0.1055	0.31355	0.999997	270	7	-0.25407	0.7737	0.92187	0.999997	1437	3	-0.25407
NonTargeting_Human_0099	1	0.10587	0.10706	0.966291	271	1	-0.82039	0.89413	0.89435	0.999997	1577	0	-0.82039
PPAT	15	0.1061	0.31476	0.999997	272	6	-0.24814	0.15969	0.42166	0.999997	376	4	-0.24814
C2CD4A	15	0.10814	0.31919	0.999997	273	4	0.2849	0.057688	0.21147	0.999997	196	8	0.2849
NonTargeting_Human_0170	1	0.10898	0.11036	0.984545	274	1	-0.80965	0.89102	0.8912	0.999997	1575	0	-0.80965
hsa-mir-6515	13	0.10911	0.30948	0.999997	275	6	-0.33589	0.33112	0.619	0.999997	694	3	-0.33589
NonTargeting_Human_0839	1	0.11021	0.11156	0.985272	276	1	-0.80365	0.88979	0.88999	0.999997	1574	0	-0.80365
FRY	15	0.11051	0.32434	0.999997	277	5	0.024967	0.70203	0.88984	0.999997	1329	3	0.024967
NonTargeting_Human_0145	1	0.11103	0.11231	0.985272	278	1	-0.96973	0.88897	0.88915	0.999997	1573	0	-0.96973
CHRND	15	0.1113	0.32601	0.999997	279	2	-0.065401	0.10357	0.31443	0.999997	285	6	-0.065401
YPEL1	15	0.11428	0.33211	0.999997	280	7	-0.37997	0.99248	0.99369	0.999997	1697	1	-0.37997
NonTargeting_Human_0214	1	0.11497	0.11621	0.999997	281	1	-0.71763	0.88503	0.88502	0.999997	1570	0	-0.71763
NonTargeting_Human_0748	1	0.11595	0.11707	0.999997	282	1	-0.78607	0.88405	0.88397	0.999997	1566	0	-0.78607
VOPP1	15	0.11817	0.34019	0.999997	283	4	0.18597	0.15388	0.41082	0.999997	365	6	0.18597
PSMD5	15	0.11821	0.34027	0.999997	284	5	0.16114	0.20537	0.48663	0.999997	468	5	0.16114
NonTargeting_Human_0728	1	0.11882	0.12001	0.999997	285	1	-0.54375	0.88118	0.88112	0.999997	1563	0	-0.54375
hsa-mir-6508	8	0.12049	0.28451	0.999997	286	3	-0.033567	0.63103	0.77696	0.999997	1217	2	-0.033567
NonTargeting_Human_0038	1	0.1212	0.12234	0.999997	287	1	-0.59427	0.8788	0.87855	0.999997	1560	0	-0.59427
NonTargeting_Human_0154	1	0.12144	0.12261	0.999997	288	1	-0.72603	0.87856	0.87831	0.999997	1559	0	-0.72603
NonTargeting_Human_0615	1	0.12194	0.1231	0.999997	289	1	-0.59423	0.87806	0.87778	0.999997	1557	0	-0.59423
NonTargeting_Human_0423	1	0.12259	0.12382	0.999997	290	1	-0.55979	0.87741	0.87719	0.999997	1556	0	-0.55979
INPP5J	15	0.12259	0.34956	0.999997	291	7	-0.21749	0.81309	0.93464	0.999997	1480	3	-0.21749
BST2	15	0.1231	0.3507	0.999997	292	6	-0.085636	0.32442	0.63243	0.999997	680	6	-0.085636
ZNRF3	15	0.12379	0.35221	0.999997	293	7	0.008527	0.19832	0.477	0.999997	456	6	0.008527
TFAM	15	0.12505	0.35471	0.999997	294	6	0.025026	0.25634	0.5515	0.999997	544	5	0.025026
NonTargeting_Human_0683	1	0.12538	0.12656	0.999997	295	1	-0.83545	0.87462	0.87441	0.999997	1554	0	-0.83545
NonTargeting_Human_0477	1	0.12563	0.12675	0.999997	296	1	-0.80363	0.87437	0.87412	0.999997	1553	0	-0.80363
NonTargeting_Human_0397	1	0.12624	0.1274	0.999997	297	1	-0.65238	0.87376	0.87355	0.999997	1552	0	-0.65238
CLK2	15	0.127	0.35852	0.999997	298	6	-0.17423	0.3233	0.63107	0.999997	677	3	-0.17423
NonTargeting_Human_0189	1	0.12743	0.12837	0.999997	299	1	-0.53246	0.87257	0.87234	0.999997	1550	0	-0.53246
NonTargeting_Human_0770	1	0.12817	0.12913	0.999997	300	1	-0.64401	0.87183	0.87167	0.999997	1549	0	-0.64401
FNTB	15	0.12942	0.36316	0.999997	301	5	-0.11513	0.78797	0.92633	0.999997	1455	3	-0.11513
SPATA25	15	0.13307	0.36901	0.999997	302	6	-0.0066907	0.24978	0.54334	0.999997	535	4	-0.0066907
NonTargeting_Human_0304	1	0.13595	0.13701	0.999997	303	1	-0.67181	0.86405	0.8641	0.999997	1545	0	-0.67181
SLAMF6	15	0.13621	0.37382	0.999997	304	5	-0.093245	0.15227	0.40777	0.999997	362	5	-0.093245
AKAP9	15	0.13627	0.37389	0.999997	305	5	-0.17244	0.31016	0.61604	0.999997	649	4	-0.17244
NonTargeting_Human_0964	1	0.13784	0.13885	0.999997	306	1	-1.0896	0.86216	0.8622	0.999997	1543	0	-1.0896
NonTargeting_Human_0288	1	0.13866	0.13978	0.999997	307	1	-0.53968	0.86134	0.86143	0.999997	1542	0	-0.53968
NonTargeting_Human_0463	1	0.1389	0.14001	0.999997	308	1	-0.58355	0.8611	0.86121	0.999997	1541	0	-0.58355
COG2	15	0.13937	0.37891	0.999997	309	6	-0.28268	0.35259	0.65923	0.999997	741	3	-0.28268
NonTargeting_Human_0648	1	0.14104	0.14216	0.999997	310	1	-0.53053	0.85896	0.85905	0.999997	1539	0	-0.53053
NonTargeting_Human_0174	1	0.14284	0.14396	0.999997	311	1	-0.4816	0.85716	0.85715	0.999997	1538	0	-0.4816
NonTargeting_Human_0685	1	0.14333	0.14449	0.999997	312	1	-1.3161	0.85667	0.85667	0.999997	1537	0	-1.3161
CNOT2	15	0.14385	0.3859	0.999997	313	6	-0.039094	0.26611	0.5635	0.999997	565	4	-0.039094
STOML3	15	0.14389	0.38597	0.999997	314	6	-0.24704	0.36336	0.6685	0.999997	762	3	-0.24704
WARS	15	0.14431	0.38657	0.999997	315	6	0.020935	0.50104	0.77767	0.999997	1000	1	0.020935
NIPSNAP1	15	0.14648	0.39001	0.999997	316	6	-0.27752	0.75309	0.9153	0.999997	1406	2	-0.27752
NonTargeting_Human_0572	1	0.14653	0.14743	0.999997	317	1	-0.54279	0.85347	0.85329	0.999997	1536	0	-0.54279
NonTargeting_Human_0446	1	0.14669	0.1476	0.999997	318	1	-0.44613	0.85331	0.85314	0.999997	1535	0	-0.44613
NonTargeting_Human_0292	1	0.1471	0.14797	0.999997	319	1	-0.62999	0.8529	0.85274	0.999997	1534	0	-0.62999
ATP5O	15	0.14826	0.39272	0.999997	320	5	-0.066341	0.50679	0.78211	0.999997	1009	2	-0.066341
SYS1	15	0.14905	0.39385	0.999997	321	6	-0.23903	0.84751	0.94681	0.999997	1531	3	-0.23903
NonTargeting_Human_0008	1	0.1494	0.15019	0.999997	322	1	-0.51652	0.8506	0.85041	0.999997	1533	0	-0.51652
NonTargeting_Human_0543	1	0.14964	0.15046	0.999997	323	1	-0.61218	0.85036	0.85023	0.999997	1532	0	-0.61218
MEF2B	15	0.14972	0.39495	0.999997	324	3	0.059533	0.70622	0.8918	0.999997	1339	3	0.059533
EIF2B4	15	0.1503	0.39588	0.999997	325	6	0.09506	0.57434	0.82496	0.999997	1131	3	0.09506
RAP1GAP	15	0.15227	0.39867	0.999997	326	5	-0.070287	0.48207	0.76336	0.999997	969	3	-0.070287
NonTargeting_Human_0627	1	0.15309	0.15377	0.999997	327	1	-0.70773	0.84691	0.847	0.999997	1530	0	-0.70773
NonTargeting_Human_0326	1	0.15341	0.15407	0.999997	328	1	-0.45347	0.84659	0.84663	0.999997	1528	0	-0.45347
NonTargeting_Human_0836	1	0.15358	0.15427	0.999997	329	1	-1.3294	0.84642	0.84648	0.999997	1527	0	-1.3294
DHRSX	15	0.15397	0.40141	0.999997	330	6	-0.19748	0.68904	0.88319	0.999997	1306	3	-0.19748
NonTargeting_Human_0156	1	0.15546	0.15595	0.999997	331	1	-0.8534	0.84454	0.84453	0.999997	1525	0	-0.8534
NonTargeting_Human_0454	1	0.15555	0.15606	0.999997	332	1	-0.57491	0.84445	0.84446	0.999997	1524	0	-0.57491
CEP120	15	0.15704	0.40622	0.999997	333	5	-0.048661	0.33501	0.64443	0.999997	705	4	-0.048661
NonTargeting_Human_0092	1	0.15833	0.159	0.999997	334	1	-0.75216	0.84167	0.84165	0.999997	1522	0	-0.75216
SPATA5	15	0.15848	0.40858	0.999997	335	5	0.028714	0.54595	0.81125	0.999997	1082	2	0.028714
NonTargeting_Human_0140	1	0.15899	0.15957	0.999997	336	1	-0.36706	0.84101	0.84106	0.999997	1521	0	-0.36706
UPF1	15	0.15978	0.41062	0.999997	337	4	0.091759	0.45602	0.74344	0.999997	920	4	0.091759
NonTargeting_Human_0234	1	0.16161	0.1622	0.999997	338	1	-0.43772	0.83839	0.83827	0.999997	1517	0	-0.43772
CLEC3B	15	0.16164	0.41327	0.999997	339	5	0.17036	0.16928	0.43847	0.999997	406	5	0.17036
NonTargeting_Human_0275	1	0.16227	0.16287	0.999997	340	1	-0.74024	0.83773	0.83761	0.999997	1516	0	-0.74024
ZNF646	15	0.16263	0.41488	0.999997	341	3	0.25482	0.053848	0.20061	0.999997	189	7	0.25482
NonTargeting_Human_0904	1	0.16333	0.16385	0.999997	342	1	-0.64377	0.83667	0.83644	0.999997	1514	0	-0.64377
NonTargeting_Human_0741	1	0.16481	0.16533	0.999997	343	1	-0.39021	0.83519	0.83485	0.999997	1512	0	-0.39021
CDK12	15	0.16734	0.42195	0.999997	344	6	0.097064	0.082042	0.26995	0.999997	242	5	0.097064
FZD6	15	0.16946	0.42518	0.999997	345	6	-0.13296	0.72874	0.90292	0.999997	1368	3	-0.13296
NonTargeting_Human_0891	1	0.17104	0.17136	0.999997	346	1	-0.40578	0.82896	0.82866	0.999997	1508	0	-0.40578
NonTargeting_Human_0362	1	0.1712	0.17158	0.999997	347	1	-0.65666	0.8288	0.82853	0.999997	1507	0	-0.65666
NonTargeting_Human_0358	1	0.1721	0.17247	0.999997	348	1	-0.39902	0.8279	0.82768	0.999997	1506	0	-0.39902
SAP130	15	0.17248	0.42982	0.999997	349	4	-0.004338	0.77154	0.92122	0.999997	1434	3	-0.004338
NonTargeting_Human_0472	1	0.17432	0.17477	0.999997	350	1	-0.69463	0.82568	0.82557	0.999997	1504	0	-0.69463
NonTargeting_Human_0783	1	0.17465	0.17515	0.999997	351	1	-1.1388	0.82535	0.82524	0.999997	1503	0	-1.1388
NonTargeting_Human_0800	1	0.17579	0.17605	0.999997	352	1	-0.63449	0.82421	0.82404	0.999997	1502	0	-0.63449
NonTargeting_Human_0002	1	0.17669	0.177	0.999997	353	1	-0.54982	0.82331	0.82305	0.999997	1500	0	-0.54982
NonTargeting_Human_0632	1	0.17686	0.1772	0.999997	354	1	-0.46726	0.82314	0.82291	0.999997	1499	0	-0.46726
NonTargeting_Human_0703	1	0.17772	0.17807	0.999997	355	1	-0.84481	0.82228	0.82202	0.999997	1498	0	-0.84481
NonTargeting_Human_0752	1	0.17891	0.17904	0.999997	356	1	-0.44891	0.82109	0.82085	0.999997	1497	0	-0.44891
POLR1B	15	0.17928	0.4397	0.999997	357	6	-0.33361	0.093478	0.29395	0.999997	267	3	-0.33361
PFDN6	15	0.17979	0.44037	0.999997	358	6	-0.21912	0.94164	0.9774	0.999997	1637	2	-0.21912
NonTargeting_Human_0336	1	0.18047	0.18042	0.999997	359	1	-0.71223	0.81953	0.81922	0.999997	1495	0	-0.71223
NonTargeting_Human_0481	1	0.18104	0.18104	0.999997	360	1	-0.4691	0.81896	0.81874	0.999997	1494	0	-0.4691
NonTargeting_Human_0754	1	0.18145	0.18142	0.999997	361	1	-0.39395	0.81855	0.81835	0.999997	1493	0	-0.39395
NonTargeting_Human_0030	1	0.1817	0.18169	0.999997	362	1	-0.52862	0.8183	0.81815	0.999997	1492	0	-0.52862
NonTargeting_Human_0179	1	0.18211	0.18206	0.999997	363	1	-0.66008	0.81789	0.81775	0.999997	1489	0	-0.66008
NonTargeting_Human_0701	1	0.18309	0.18304	0.999997	364	1	-0.35458	0.81691	0.81675	0.999997	1488	0	-0.35458
NonTargeting_Human_0412	1	0.18342	0.18332	0.999997	365	1	-0.34432	0.81658	0.81645	0.999997	1487	0	-0.34432
EXOC4	15	0.18425	0.44678	0.999997	366	5	-0.087133	0.67056	0.87399	0.999997	1272	4	-0.087133
NonTargeting_Human_0708	1	0.18465	0.18439	0.999997	367	1	-0.70849	0.81535	0.81515	0.999997	1486	0	-0.70849
NonTargeting_Human_0565	1	0.18473	0.1845	0.999997	368	1	-0.37193	0.81527	0.81506	0.999997	1485	0	-0.37193
NonTargeting_Human_0335	1	0.18612	0.18591	0.999997	369	1	-0.49063	0.81388	0.81383	0.999997	1483	0	-0.49063
NonTargeting_Human_0271	1	0.18653	0.18639	0.999997	370	1	-0.57933	0.81347	0.81339	0.999997	1482	0	-0.57933
NonTargeting_Human_0924	1	0.18674	0.18657	0.999997	371	1	-0.62032	0.81326	0.8132	0.999997	1481	0	-0.62032
NonTargeting_Human_0601	1	0.18727	0.18714	0.999997	372	1	-0.70155	0.81273	0.81268	0.999997	1479	0	-0.70155
LRRC8A	15	0.18815	0.45236	0.999997	373	6	-0.14938	0.80816	0.93296	0.999997	1475	3	-0.14938
NonTargeting_Human_0232	1	0.19096	0.19074	0.999997	374	1	-0.37687	0.80904	0.80903	0.999997	1478	0	-0.37687
NonTargeting_Human_0389	1	0.19104	0.1908	0.999997	375	1	-0.73339	0.80896	0.80897	0.999997	1477	0	-0.73339
ZNF548	15	0.19285	0.45904	0.999997	376	5	-0.010017	0.61732	0.84715	0.999997	1195	4	-0.010017
NonTargeting_Human_0660	1	0.19317	0.19303	0.999997	377	1	-0.42839	0.80683	0.80708	0.999997	1474	0	-0.42839
CIAPIN1	15	0.19536	0.46264	0.999997	378	6	0.30581	0.054197	0.20162	0.999997	190	8	0.30581
MARS2	15	0.19537	0.46265	0.999997	379	5	-0.31947	0.68928	0.88335	0.999997	1307	4	-0.31947
NonTargeting_Human_0395	1	0.19538	0.19505	0.999997	380	1	-0.49617	0.80462	0.80508	0.999997	1472	0	-0.49617
hsa-mir-1302-6	7	0.19571	0.37863	0.999997	381	2	0.30881	0.052735	0.15499	0.999997	185	4	0.30881
NonTargeting_Human_0576	1	0.19629	0.196	0.999997	382	1	-1.1582	0.80371	0.80414	0.999997	1471	0	-1.1582
HIST2H3A	15	0.19737	0.46543	0.999997	383	2	0.1592	0.44211	0.73268	0.999997	899	5	0.1592
NonTargeting_Human_0176	1	0.19768	0.19738	0.999997	384	1	-0.3871	0.80232	0.80287	0.999997	1470	0	-0.3871
NonTargeting_Human_0791	1	0.19784	0.19756	0.999997	385	1	-0.6237	0.80216	0.80267	0.999997	1469	0	-0.6237
HSPA8	15	0.19899	0.46785	0.999997	386	4	-0.053735	0.45011	0.73883	0.999997	910	5	-0.053735
NonTargeting_Human_0388	1	0.19998	0.19971	0.999997	387	1	-0.37286	0.80002	0.80058	0.999997	1468	0	-0.37286
FAM219B	15	0.20016	0.46951	0.999997	388	6	0.13833	0.29639	0.59995	0.999997	625	6	0.13833
PES1	15	0.20236	0.47265	0.999997	389	5	-0.36337	0.27386	0.57286	0.999997	584	2	-0.36337
NonTargeting_Human_0833	1	0.20293	0.20276	0.999997	390	1	-0.42911	0.79707	0.79763	0.999997	1465	0	-0.42911
NonTargeting_Human_0341	1	0.20301	0.20286	0.999997	391	1	-0.34985	0.79699	0.79754	0.999997	1464	0	-0.34985
NonTargeting_Human_0332	1	0.20342	0.20325	0.999997	392	1	-0.33217	0.79658	0.79713	0.999997	1463	0	-0.33217
NonTargeting_Human_0031	1	0.20399	0.20378	0.999997	393	1	-0.44873	0.79601	0.79658	0.999997	1462	0	-0.44873
NonTargeting_Human_0751	1	0.20407	0.20392	0.999997	394	1	-0.60526	0.79593	0.79649	0.999997	1461	0	-0.60526
LSM2	15	0.20457	0.47605	0.999997	395	4	-0.12024	0.52145	0.79287	0.999997	1036	2	-0.12024
GTF3A	15	0.20541	0.47731	0.999997	396	5	-0.12393	0.44849	0.7375	0.999997	907	4	-0.12393
RBM14	15	0.20736	0.48011	0.999997	397	6	-0.23383	0.88557	0.96205	0.999997	1572	1	-0.23383
MLLT11	15	0.20822	0.48127	0.999997	398	6	-0.25144	0.74309	0.91005	0.999997	1398	3	-0.25144
NonTargeting_Human_0237	1	0.20825	0.208	0.999997	399	1	-0.83588	0.79175	0.7922	0.999997	1460	0	-0.83588
NonTargeting_Human_0018	1	0.20883	0.20848	0.999997	400	1	-0.38359	0.79117	0.79164	0.999997	1459	0	-0.38359
MRPL9	15	0.20886	0.48226	0.999997	401	5	0.20296	0.29	0.59241	0.999997	613	6	0.20296
NonTargeting_Human_0653	1	0.20916	0.20885	0.999997	402	1	-0.45511	0.79084	0.79131	0.999997	1458	0	-0.45511
CMAS	15	0.20948	0.48317	0.999997	403	5	-0.042306	0.52319	0.79412	0.999997	1039	4	-0.042306
NonTargeting_Human_0967	1	0.20973	0.20947	0.999997	404	1	-0.6478	0.79027	0.79074	0.999997	1457	0	-0.6478
TPP2	15	0.20973	0.48355	0.999997	405	3	-0.035596	0.40491	0.70262	0.999997	833	5	-0.035596
NonTargeting_Human_0161	1	0.21137	0.211	0.999997	406	1	-0.28164	0.78863	0.78918	0.999997	1456	0	-0.28164
NonTargeting_Human_0942	1	0.21219	0.21183	0.999997	407	1	-0.32571	0.78781	0.78848	0.999997	1454	0	-0.32571
NonTargeting_Human_0097	1	0.2126	0.21226	0.999997	408	1	-0.3929	0.7874	0.78807	0.999997	1452	0	-0.3929
UVRAG	15	0.21317	0.48853	0.999997	409	6	-0.14398	0.32356	0.63138	0.999997	678	5	-0.14398
NonTargeting_Human_0418	1	0.21367	0.21334	0.999997	410	1	-0.47999	0.78633	0.787	0.999997	1451	0	-0.47999
DAZ1	15	0.21404	0.48966	0.999997	411	6	-0.13831	0.34411	0.65175	0.999997	722	5	-0.13831
NonTargeting_Human_0888	1	0.21547	0.21523	0.999997	412	1	-0.64451	0.78453	0.78518	0.999997	1449	0	-0.64451
NonTargeting_Human_0965	1	0.21621	0.21592	0.999997	413	1	-0.71088	0.78379	0.78446	0.999997	1448	0	-0.71088
NonTargeting_Human_0504	1	0.21653	0.21626	0.999997	414	1	-0.41495	0.78347	0.78412	0.999997	1447	0	-0.41495
KCNK4	15	0.2201	0.49798	0.999997	415	6	-0.22743	0.52736	0.7973	0.999997	1050	4	-0.22743
NonTargeting_Human_0513	1	0.22063	0.2203	0.999997	416	1	-0.42393	0.77937	0.77995	0.999997	1444	0	-0.42393
NonTargeting_Human_0277	1	0.2217	0.22141	0.999997	417	1	-0.32723	0.7783	0.77895	0.999997	1443	0	-0.32723
HIST2H2AA3	15	0.22206	0.50088	0.999997	418	5	-0.2761	0.38303	0.68444	0.999997	799	3	-0.2761
NonTargeting_Human_0661	1	0.22293	0.22256	0.999997	419	1	-0.38372	0.77707	0.77771	0.999997	1442	0	-0.38372
NonTargeting_Human_0689	1	0.22473	0.22443	0.999997	420	1	-0.52481	0.77527	0.77567	0.999997	1441	0	-0.52481
NonTargeting_Human_0563	1	0.2249	0.2246	0.999997	421	1	-0.45273	0.7751	0.77552	0.999997	1440	0	-0.45273
NOP16	15	0.22522	0.50529	0.999997	422	6	0.085426	0.016112	0.078792	0.917271	103	7	0.085426
NonTargeting_Human_0080	1	0.22522	0.22502	0.999997	423	1	-0.42922	0.77478	0.77522	0.999997	1439	0	-0.42922
NonTargeting_Human_0926	1	0.22572	0.22554	0.999997	424	1	-0.88431	0.77428	0.77468	0.999997	1438	0	-0.88431
C1orf198	15	0.22617	0.50667	0.999997	425	5	-0.11279	0.2462	0.53875	0.999997	529	5	-0.11279
NonTargeting_Human_0960	1	0.2267	0.22656	0.999997	426	1	-0.50452	0.7733	0.77375	0.999997	1436	0	-0.50452
NonTargeting_Human_0258	1	0.22768	0.22761	0.999997	427	1	-0.456	0.77232	0.77285	0.999997	1435	0	-0.456
NonTargeting_Human_0796	1	0.22924	0.22923	0.999997	428	1	-0.59892	0.77076	0.77116	0.999997	1433	0	-0.59892
UPP2	15	0.22927	0.51108	0.999997	429	4	0.20446	0.30999	0.61587	0.999997	648	6	0.20446
NonTargeting_Human_0302	1	0.23014	0.2301	0.999997	430	1	-0.30172	0.76986	0.77027	0.999997	1432	0	-0.30172
NonTargeting_Human_0129	1	0.23039	0.23029	0.999997	431	1	-0.55579	0.76961	0.77002	0.999997	1431	0	-0.55579
ZNF124	15	0.23124	0.51371	0.999997	432	6	-0.24786	0.70404	0.89076	0.999997	1334	4	-0.24786
ORMDL1	15	0.23159	0.51424	0.999997	433	4	-0.1111	0.38657	0.68741	0.999997	802	5	-0.1111
NonTargeting_Human_0785	1	0.23186	0.23179	0.999997	434	1	-0.40159	0.76814	0.7687	0.999997	1428	0	-0.40159
ZNHIT1	15	0.23239	0.5154	0.999997	435	4	0.053001	0.44061	0.73145	0.999997	894	5	0.053001
NonTargeting_Human_0640	1	0.23244	0.2324	0.999997	436	1	-0.40598	0.76756	0.76806	0.999997	1425	0	-0.40598
NonTargeting_Human_0436	1	0.23272	0.23272	0.999997	437	1	-0.5297	0.76728	0.76776	0.999997	1424	0	-0.5297
NonTargeting_Human_0441	1	0.23301	0.23296	0.999997	438	1	-0.57388	0.76699	0.76744	0.999997	1423	0	-0.57388
NonTargeting_Human_0832	1	0.23342	0.23344	0.999997	439	1	-0.3712	0.76658	0.76703	0.999997	1422	0	-0.3712
NonTargeting_Human_0448	1	0.2335	0.23349	0.999997	440	1	-0.40008	0.7665	0.76692	0.999997	1421	0	-0.40008
NonTargeting_Human_0579	1	0.2344	0.23444	0.999997	441	1	-0.37078	0.7656	0.76595	0.999997	1420	0	-0.37078
DHX36	15	0.23475	0.51831	0.999997	442	5	-0.24305	0.91559	0.97128	0.999997	1602	2	-0.24305
NonTargeting_Human_0612	1	0.2351	0.23504	0.999997	443	1	-0.57583	0.7649	0.76516	0.999997	1419	0	-0.57583
EXOC2	15	0.23552	0.51933	0.999997	444	6	-0.093932	0.78488	0.92543	0.999997	1450	3	-0.093932
NonTargeting_Human_0431	1	0.23604	0.23592	0.999997	445	1	-0.45092	0.76396	0.76419	0.999997	1418	0	-0.45092
UBE2O	15	0.23611	0.52014	0.999997	446	4	-0.1611	0.60714	0.8421	0.999997	1176	4	-0.1611
DDX4	15	0.23715	0.52152	0.999997	447	2	0.18938	0.32824	0.63688	0.999997	687	6	0.18938
KAT7	15	0.23733	0.52175	0.999997	448	6	-0.25868	0.30457	0.60954	0.999997	633	4	-0.25868
NonTargeting_Human_0914	1	0.23744	0.2373	0.999997	449	1	-0.41386	0.76256	0.76281	0.999997	1417	0	-0.41386
NonTargeting_Human_0862	1	0.23809	0.23801	0.999997	450	1	-0.41862	0.76191	0.76221	0.999997	1416	0	-0.41862
SLC12A9	15	0.23824	0.52284	0.999997	451	6	-0.088471	0.65467	0.86596	0.999997	1250	4	-0.088471
NR2C2AP	15	0.23842	0.52317	0.999997	452	3	-0.10379	0.51997	0.79172	0.999997	1034	4	-0.10379
FZR1	15	0.23855	0.52331	0.999997	453	4	0.20158	0.6766	0.87709	0.999997	1281	3	0.20158
GALR1	15	0.23985	0.52491	0.999997	454	5	-0.068009	0.088247	0.28299	0.999997	255	6	-0.068009
NonTargeting_Human_0734	1	0.24063	0.24053	0.999997	455	1	-0.43229	0.75937	0.75974	0.999997	1412	0	-0.43229
NonTargeting_Human_0712	1	0.24293	0.2428	0.999997	456	1	-0.32042	0.75707	0.75748	0.999997	1411	0	-0.32042
NonTargeting_Human_0730	1	0.24301	0.24289	0.999997	457	1	-0.33068	0.75699	0.75737	0.999997	1410	0	-0.33068
NonTargeting_Human_0514	1	0.24482	0.24489	0.999997	458	1	-0.36683	0.75518	0.7555	0.999997	1409	0	-0.36683
NonTargeting_Human_0020	1	0.24506	0.24511	0.999997	459	1	-0.28483	0.75494	0.75529	0.999997	1408	0	-0.28483
NonTargeting_Human_0750	1	0.24711	0.24711	0.999997	460	1	-0.72508	0.75289	0.75321	0.999997	1405	0	-0.72508
NonTargeting_Human_0772	1	0.25039	0.25021	0.999997	461	1	-0.50734	0.74961	0.74984	0.999997	1403	0	-0.50734
ABCB4	15	0.25139	0.54078	0.999997	462	5	0.16407	0.42078	0.7158	0.999997	856	5	0.16407
VPS13C	15	0.25166	0.54107	0.999997	463	5	0.15917	0.19673	0.47498	0.999997	450	5	0.15917
NonTargeting_Human_0498	1	0.25195	0.25179	0.999997	464	1	-0.33229	0.74805	0.7484	0.999997	1402	0	-0.33229
CTNNBIP1	15	0.252	0.54149	0.999997	465	5	0.065933	0.39448	0.6942	0.999997	815	5	0.065933
NonTargeting_Human_0334	1	0.25391	0.25373	0.999997	466	1	-0.37055	0.74609	0.74649	0.999997	1401	0	-0.37055
COG5	15	0.25412	0.5444	0.999997	467	6	-0.22631	0.49392	0.77257	0.999997	993	3	-0.22631
DEXI	15	0.25428	0.54461	0.999997	468	5	-0.1328	0.39622	0.6957	0.999997	818	2	-0.1328
KIAA1328	15	0.25759	0.5491	0.999997	469	5	-0.018484	0.20309	0.48341	0.999997	464	4	-0.018484
NCAPG2	15	0.2581	0.54964	0.999997	470	6	0.050608	0.15132	0.40603	0.999997	360	6	0.050608
GOLGA6A	15	0.25856	0.55023	0.999997	471	6	-0.10295	0.82675	0.93927	0.999997	1505	1	-0.10295
NonTargeting_Human_0043	1	0.25883	0.2588	0.999997	472	1	-0.22279	0.74117	0.74157	0.999997	1394	0	-0.22279
NonTargeting_Human_0269	1	0.25949	0.25941	0.999997	473	1	-0.19607	0.74051	0.74083	0.999997	1393	0	-0.19607
NonTargeting_Human_0135	1	0.26023	0.26006	0.999997	474	1	-0.34735	0.73977	0.74015	0.999997	1392	0	-0.34735
SCYL1	15	0.26068	0.55307	0.999997	475	6	-0.0021187	0.20377	0.4843	0.999997	466	5	-0.0021187
NonTargeting_Human_0621	1	0.26109	0.26088	0.999997	476	1	-0.42124	0.73891	0.73932	0.999997	1391	0	-0.42124
EIF2S2	15	0.26118	0.55372	0.999997	477	6	-0.011247	0.043953	0.17229	0.999997	168	3	-0.011247
NonTargeting_Human_0039	1	0.26244	0.26226	0.999997	478	1	-0.31338	0.73756	0.73796	0.999997	1390	0	-0.31338
NonTargeting_Human_0935	1	0.26277	0.26263	0.999997	479	1	-0.336	0.73723	0.73758	0.999997	1389	0	-0.336
NonTargeting_Human_0428	1	0.26408	0.26403	0.999997	480	1	-0.36918	0.73592	0.73629	0.999997	1388	0	-0.36918
NonTargeting_Human_0695	1	0.26416	0.26413	0.999997	481	1	-0.36372	0.73584	0.7362	0.999997	1387	0	-0.36372
NonTargeting_Human_0033	1	0.26432	0.26427	0.999997	482	1	-0.33939	0.73568	0.73602	0.999997	1386	0	-0.33939
NonTargeting_Human_0485	1	0.26449	0.26446	0.999997	483	1	-0.47054	0.73551	0.73583	0.999997	1385	0	-0.47054
TSPYL4	15	0.26514	0.5589	0.999997	484	5	0.014782	0.096075	0.29926	0.999997	271	5	0.014782
DCPS	15	0.26565	0.55959	0.999997	485	6	-0.23396	0.97418	0.9892	0.999997	1681	2	-0.23396
NonTargeting_Human_0516	1	0.26646	0.26646	0.999997	486	1	-0.4568	0.73354	0.73373	0.999997	1382	0	-0.4568
NonTargeting_Human_0015	1	0.26744	0.26743	0.999997	487	1	-0.24431	0.73256	0.73279	0.999997	1380	0	-0.24431
LONP1	15	0.26748	0.56211	0.999997	488	3	0.12048	0.1189	0.34469	0.999997	305	7	0.12048
NonTargeting_Human_0794	1	0.26752	0.26753	0.999997	489	1	-0.53255	0.73248	0.73273	0.999997	1379	0	-0.53255
NonTargeting_Human_0493	1	0.26777	0.26774	0.999997	490	1	-0.52585	0.73223	0.73251	0.999997	1378	0	-0.52585
NonTargeting_Human_0820	1	0.26801	0.26799	0.999997	491	1	-0.28035	0.73199	0.73231	0.999997	1377	0	-0.28035
CSNK1A1	15	0.26889	0.5639	0.999997	492	4	0.020283	0.92911	0.9743	0.999997	1615	2	0.020283
NonTargeting_Human_0324	1	0.269	0.26898	0.999997	493	1	-0.68836	0.731	0.73134	0.999997	1374	0	-0.68836
SLC35B2	15	0.26921	0.56431	0.999997	494	6	-0.20336	0.54713	0.81204	0.999997	1085	3	-0.20336
NonTargeting_Human_0211	1	0.27031	0.27016	0.999997	495	1	-0.24506	0.72969	0.72997	0.999997	1371	0	-0.24506
EXT1	15	0.27072	0.56624	0.999997	496	5	-0.31832	0.70285	0.8902	0.999997	1331	4	-0.31832
NonTargeting_Human_0059	1	0.2708	0.27072	0.999997	497	1	-0.31933	0.7292	0.72955	0.999997	1370	0	-0.31933
NonTargeting_Human_0411	1	0.27178	0.27173	0.999997	498	1	-0.35158	0.72822	0.72852	0.999997	1367	0	-0.35158
NonTargeting_Human_0306	1	0.27244	0.27235	0.999997	499	1	-0.28417	0.72756	0.72793	0.999997	1366	0	-0.28417
NonTargeting_Human_0474	1	0.27252	0.27239	0.999997	500	1	-0.37861	0.72748	0.72786	0.999997	1365	0	-0.37861
NonTargeting_Human_0573	1	0.27293	0.27274	0.999997	501	1	-0.30374	0.72707	0.72746	0.999997	1364	0	-0.30374
NonTargeting_Human_0777	1	0.274	0.27378	0.999997	502	1	-0.5806	0.726	0.72644	0.999997	1363	0	-0.5806
NonTargeting_Human_0602	1	0.2749	0.27478	0.999997	503	1	-0.25145	0.7251	0.7256	0.999997	1362	0	-0.25145
KRTAP13-2	15	0.27506	0.57208	0.999997	504	4	0.053552	0.47807	0.76025	0.999997	966	2	0.053552
hsa-mir-638	15	0.27516	0.57219	0.999997	505	5	-0.069306	0.45481	0.74248	0.999997	918	3	-0.069306
NonTargeting_Human_0875	1	0.27719	0.27708	0.999997	506	1	-0.2825	0.72281	0.72318	0.999997	1361	0	-0.2825
NonTargeting_Human_0285	1	0.27785	0.27758	0.999997	507	1	-0.69325	0.72215	0.72254	0.999997	1360	0	-0.69325
NonTargeting_Human_0143	1	0.27949	0.27917	0.999997	508	1	-0.6491	0.72051	0.72068	0.999997	1358	0	-0.6491
NonTargeting_Human_0527	1	0.2799	0.27961	0.999997	509	1	-0.20138	0.7201	0.72029	0.999997	1357	0	-0.20138
TCP10	15	0.28067	0.5774	0.999997	510	3	0.1435	0.063976	0.2291	0.999997	210	5	0.1435
NonTargeting_Human_0538	1	0.28334	0.28288	0.999997	511	1	-0.66616	0.71666	0.71693	0.999997	1353	0	-0.66616
TPI1	15	0.28458	0.58124	0.999997	512	5	-0.035026	0.4391	0.73026	0.999997	890	4	-0.035026
IREB2	15	0.28489	0.58159	0.999997	513	4	0.28619	0.0557	0.20597	0.999997	192	7	0.28619
NonTargeting_Human_0555	1	0.28605	0.28563	0.999997	514	1	-0.25179	0.71395	0.71414	0.999997	1351	0	-0.25179
DNASE2	15	0.28616	0.58287	0.999997	515	5	-0.074009	0.71815	0.89768	0.999997	1355	4	-0.074009
DNAJC17	15	0.28653	0.58315	0.999997	516	3	0.1202	0.55536	0.81589	0.999997	1097	4	0.1202
NonTargeting_Human_0344	1	0.28859	0.2883	0.999997	517	1	-0.37459	0.71141	0.71154	0.999997	1349	0	-0.37459
NonTargeting_Human_0382	1	0.28867	0.28836	0.999997	518	1	-0.30903	0.71133	0.71145	0.999997	1348	0	-0.30903
NonTargeting_Human_0868	1	0.28925	0.28897	0.999997	519	1	-0.36194	0.71075	0.71082	0.999997	1347	0	-0.36194
NonTargeting_Human_0864	1	0.29179	0.29142	0.999997	520	1	-0.28343	0.70821	0.70825	0.999997	1346	0	-0.28343
NonTargeting_Human_0958	1	0.29203	0.29168	0.999997	521	1	-0.17502	0.70797	0.70803	0.999997	1345	0	-0.17502
NonTargeting_Human_0444	1	0.2922	0.29184	0.999997	522	1	-0.26636	0.7078	0.70787	0.999997	1344	0	-0.26636
NonTargeting_Human_0970	1	0.29228	0.2919	0.999997	523	1	-0.57411	0.70772	0.70783	0.999997	1343	0	-0.57411
NonTargeting_Human_0280	1	0.29277	0.2924	0.999997	524	1	-0.29738	0.70723	0.70734	0.999997	1342	0	-0.29738
NonTargeting_Human_0007	1	0.29343	0.29302	0.999997	525	1	-0.32022	0.70657	0.70673	0.999997	1340	0	-0.32022
NonTargeting_Human_0604	1	0.29425	0.294	0.999997	526	1	-0.32176	0.70575	0.70602	0.999997	1338	0	-0.32176
NonTargeting_Human_0522	1	0.29441	0.29418	0.999997	527	1	-0.38136	0.70559	0.7059	0.999997	1337	0	-0.38136
NonTargeting_Human_0196	1	0.29523	0.29512	0.999997	528	1	-0.24826	0.70477	0.70513	0.999997	1336	0	-0.24826
NonTargeting_Human_0676	1	0.29785	0.29778	0.999997	529	1	-0.38854	0.70215	0.70258	0.999997	1330	0	-0.38854
NonTargeting_Human_0578	1	0.2981	0.29806	0.999997	530	1	-0.43854	0.7019	0.70232	0.999997	1328	0	-0.43854
NonTargeting_Human_0494	1	0.29818	0.29814	0.999997	531	1	-0.31716	0.70182	0.70224	0.999997	1327	0	-0.31716
NonTargeting_Human_0566	1	0.29843	0.29837	0.999997	532	1	-0.34196	0.70157	0.70198	0.999997	1326	0	-0.34196
GREB1L	15	0.30078	0.59654	0.999997	533	4	-0.25067	0.86076	0.9517	0.999997	1540	1	-0.25067
NonTargeting_Human_0353	1	0.30146	0.30138	0.999997	534	0	-0.54676	0.69854	0.69896	0.999997	1323	0	-0.54676
NonTargeting_Human_0255	1	0.3022	0.30206	0.999997	535	0	-0.27572	0.6978	0.6982	0.999997	1322	0	-0.27572
NonTargeting_Human_0226	1	0.30384	0.30354	0.999997	536	0	-0.2115	0.69616	0.69652	0.999997	1320	0	-0.2115
PIM2	15	0.30426	0.5999	0.999997	537	1	0.25907	0.0038893	0.024294	0.599149	64	7	0.25907
NonTargeting_Human_0299	1	0.30498	0.30465	0.999997	538	0	-0.44477	0.69502	0.69537	0.999997	1317	0	-0.44477
NonTargeting_Human_0609	1	0.30515	0.30481	0.999997	539	0	-0.2425	0.69485	0.69518	0.999997	1314	0	-0.2425
NonTargeting_Human_0149	1	0.30523	0.30487	0.999997	540	0	-0.21266	0.69477	0.69509	0.999997	1313	0	-0.21266
NonTargeting_Human_0808	1	0.30679	0.30632	0.999997	541	0	-0.2906	0.69321	0.69369	0.999997	1312	0	-0.2906
NonTargeting_Human_0055	1	0.3099	0.30929	0.999997	542	0	-0.26215	0.6901	0.6908	0.999997	1309	0	-0.26215
CSNK2A2	15	0.31037	0.60567	0.999997	543	4	-0.036517	0.86497	0.95344	0.999997	1546	2	-0.036517
NonTargeting_Human_0670	1	0.31039	0.30982	0.999997	544	0	-0.22058	0.68961	0.69024	0.999997	1308	0	-0.22058
NonTargeting_Human_0645	1	0.31146	0.31089	0.999997	545	0	-0.20149	0.68854	0.68903	0.999997	1303	0	-0.20149
NonTargeting_Human_0217	1	0.31162	0.31104	0.999997	546	0	-0.28774	0.68838	0.68885	0.999997	1302	0	-0.28774
NonTargeting_Human_0042	1	0.31359	0.31306	0.999997	547	0	-0.28164	0.68641	0.68706	0.999997	1300	0	-0.28164
NonTargeting_Human_0413	1	0.31441	0.31379	0.999997	548	0	-0.33914	0.68559	0.68632	0.999997	1298	0	-0.33914
NonTargeting_Human_0983	1	0.31449	0.31388	0.999997	549	0	-0.29777	0.68551	0.68624	0.999997	1296	0	-0.29777
NonTargeting_Human_0236	1	0.31466	0.31403	0.999997	550	0	-0.40573	0.68534	0.68608	0.999997	1295	0	-0.40573
NonTargeting_Human_0949	1	0.31613	0.31551	0.999997	551	0	-0.47793	0.68387	0.68458	0.999997	1293	0	-0.47793
NonTargeting_Human_0425	1	0.31621	0.3156	0.999997	552	0	-0.19252	0.68379	0.68449	0.999997	1292	0	-0.19252
NonTargeting_Human_0957	1	0.31695	0.31629	0.999997	553	0	-0.39964	0.68305	0.68359	0.999997	1291	0	-0.39964
GTF2E1	15	0.31729	0.61221	0.999997	554	5	-0.029333	0.76782	0.92012	0.999997	1426	3	-0.029333
NonTargeting_Human_0870	1	0.31794	0.31724	0.999997	555	0	-0.28219	0.68206	0.6827	0.999997	1290	0	-0.28219
NonTargeting_Human_0881	1	0.3181	0.31742	0.999997	556	0	-0.26348	0.6819	0.68251	0.999997	1289	0	-0.26348
NonTargeting_Human_0887	1	0.31925	0.31876	0.999997	557	0	-0.25655	0.68075	0.68138	0.999997	1286	0	-0.25655
NonTargeting_Human_0198	1	0.32007	0.31958	0.999997	558	0	-0.17756	0.67993	0.6805	0.999997	1285	0	-0.17756
NonTargeting_Human_0792	1	0.32138	0.32095	0.999997	559	0	-0.24956	0.67862	0.67915	0.999997	1284	0	-0.24956
NonTargeting_Human_0518	1	0.32203	0.32154	0.999997	560	0	-0.24652	0.67797	0.67855	0.999997	1283	0	-0.24652
NonTargeting_Human_0841	1	0.32351	0.32311	0.999997	561	0	-0.31201	0.67649	0.67705	0.999997	1280	0	-0.31201
NonTargeting_Human_0544	1	0.32408	0.32367	0.999997	562	0	-0.23399	0.67592	0.67643	0.999997	1278	0	-0.23399
NonTargeting_Human_0963	1	0.32449	0.32395	0.999997	563	0	-0.33557	0.67551	0.6761	0.999997	1277	0	-0.33557
COPS2	15	0.32514	0.61956	0.999997	564	5	0.0084595	0.67007	0.87381	0.999997	1270	4	0.0084595
NonTargeting_Human_0465	1	0.3272	0.32671	0.999997	565	0	-0.22027	0.6728	0.67357	0.999997	1275	0	-0.22027
NonTargeting_Human_0810	1	0.32958	0.32908	0.999997	566	0	-0.37868	0.67042	0.67138	0.999997	1271	0	-0.37868
NonTargeting_Human_0637	1	0.33113	0.33061	0.999997	567	0	-0.17673	0.66887	0.66998	0.999997	1269	0	-0.17673
NonTargeting_Human_0085	1	0.33187	0.33135	0.999997	568	0	-0.20114	0.66813	0.66924	0.999997	1268	0	-0.20114
NonTargeting_Human_0763	1	0.33261	0.33208	0.999997	569	0	-0.33938	0.66739	0.66847	0.999997	1266	0	-0.33938
TMEM221	15	0.33305	0.62695	0.999997	570	4	-0.11541	0.94407	0.97812	0.999997	1640	2	-0.11541
NonTargeting_Human_0554	1	0.33343	0.33294	0.999997	571	0	-0.29736	0.66657	0.66762	0.999997	1264	0	-0.29736
NonTargeting_Human_0188	1	0.33367	0.33323	0.999997	572	0	-0.3444	0.66633	0.66736	0.999997	1263	0	-0.3444
NonTargeting_Human_0806	1	0.33466	0.33428	0.999997	573	0	-0.22755	0.66534	0.6663	0.999997	1262	0	-0.22755
NonTargeting_Human_0317	1	0.3354	0.33507	0.999997	574	0	-0.15965	0.6646	0.66556	0.999997	1261	0	-0.15965
MRPS16	15	0.33721	0.6309	0.999997	575	5	0.076398	0.68411	0.88067	0.999997	1294	4	0.076398
PIK3R4	15	0.34162	0.63503	0.999997	576	5	0.21042	0.04499	0.17533	0.999997	173	7	0.21042
TBX6	15	0.3424	0.63571	0.999997	577	4	0.17179	0.10431	0.3157	0.999997	286	7	0.17179
NonTargeting_Human_0348	1	0.34273	0.34294	0.999997	578	0	-0.21144	0.65727	0.65868	0.999997	1257	0	-0.21144
INO80D	15	0.3429	0.63613	0.999997	579	5	-0.10225	0.35094	0.65789	0.999997	736	2	-0.10225
NonTargeting_Human_0057	1	0.344	0.3443	0.999997	580	0	-0.18474	0.656	0.65739	0.999997	1256	0	-0.18474
BRICD5	15	0.34407	0.63713	0.999997	581	5	-0.088863	0.8709	0.95591	0.999997	1548	3	-0.088863
NonTargeting_Human_0519	1	0.34417	0.34447	0.999997	582	0	-0.16226	0.65583	0.65723	0.999997	1254	0	-0.16226
NonTargeting_Human_0325	1	0.34523	0.34545	0.999997	583	0	-0.22028	0.65477	0.65613	0.999997	1251	0	-0.22028
NonTargeting_Human_0256	1	0.34605	0.34622	0.999997	584	0	-0.16496	0.65395	0.65524	0.999997	1249	0	-0.16496
NonTargeting_Human_0761	1	0.3463	0.34646	0.999997	585	0	-0.24631	0.6537	0.65499	0.999997	1248	0	-0.24631
NonTargeting_Human_0263	1	0.34663	0.3467	0.999997	586	0	-0.17731	0.65337	0.65467	0.999997	1247	0	-0.17731
NonTargeting_Human_0435	1	0.3472	0.34724	0.999997	587	0	-0.23397	0.6528	0.65408	0.999997	1246	0	-0.23397
NonTargeting_Human_0694	1	0.3481	0.34817	0.999997	588	0	-0.22034	0.6519	0.65325	0.999997	1245	0	-0.22034
NonTargeting_Human_0608	1	0.34843	0.34848	0.999997	589	0	-0.22314	0.65157	0.65299	0.999997	1243	0	-0.22314
NonTargeting_Human_0536	1	0.34876	0.34878	0.999997	590	0	-0.16528	0.65124	0.6527	0.999997	1242	0	-0.16528
RICTOR	15	0.34929	0.64222	0.999997	591	5	-0.13369	0.40496	0.70266	0.999997	834	5	-0.13369
SRGAP2	15	0.34937	0.6423	0.999997	592	5	-0.074145	0.4647	0.75012	0.999997	937	4	-0.074145
EEFSEC	15	0.35012	0.64305	0.999997	593	4	-0.058901	0.73192	0.90461	0.999997	1376	2	-0.058901
NonTargeting_Human_0982	1	0.3513	0.35139	0.999997	594	0	-0.29833	0.6487	0.65022	0.999997	1239	0	-0.29833
SP140	15	0.35144	0.64425	0.999997	595	5	0.035931	0.063482	0.22775	0.999997	206	6	0.035931
NonTargeting_Human_0713	1	0.35179	0.3519	0.999997	596	0	-0.19322	0.64821	0.64972	0.999997	1238	0	-0.19322
ATP5F1	15	0.35217	0.64489	0.999997	597	3	0.20386	0.094848	0.29683	0.999997	269	7	0.20386
FAM57B	15	0.35422	0.64691	0.999997	598	1	0.28981	0.16027	0.42287	0.999997	377	7	0.28981
SNX1	15	0.35541	0.64799	0.999997	599	3	0.19114	0.25079	0.54466	0.999997	537	5	0.19114
NonTargeting_Human_0282	1	0.35622	0.35627	0.999997	600	0	-0.15645	0.64378	0.64506	0.999997	1236	0	-0.15645
NonTargeting_Human_0745	1	0.35646	0.35646	0.999997	601	0	-0.16404	0.64354	0.64483	0.999997	1235	0	-0.16404
NonTargeting_Human_0569	1	0.35737	0.35739	0.999997	602	0	-0.27509	0.64263	0.64392	0.999997	1234	0	-0.27509
NonTargeting_Human_0899	1	0.35786	0.3578	0.999997	603	0	-0.27927	0.64214	0.64338	0.999997	1233	0	-0.27927
NonTargeting_Human_0155	1	0.35859	0.35851	0.999997	604	0	-0.19723	0.64141	0.64272	0.999997	1231	0	-0.19723
NonTargeting_Human_0416	1	0.35909	0.35901	0.999997	605	0	-0.15523	0.64091	0.64218	0.999997	1229	0	-0.15523
MRP63	15	0.35912	0.6516	0.999997	606	5	-0.079822	0.19822	0.47681	0.999997	453	5	-0.079822
NonTargeting_Human_0279	1	0.35958	0.35951	0.999997	607	0	-0.18168	0.64042	0.64166	0.999997	1228	0	-0.18168
SPSB3	15	0.35975	0.65223	0.999997	608	4	0.018795	0.33359	0.64287	0.999997	696	6	0.018795
NonTargeting_Human_0257	1	0.36163	0.36142	0.999997	609	0	-0.3056	0.63837	0.63951	0.999997	1226	0	-0.3056
C19orf57	15	0.36192	0.65425	0.999997	610	3	0.23085	0.10294	0.31327	0.999997	282	7	0.23085
NonTargeting_Human_0994	1	0.36319	0.36302	0.999997	611	0	-0.18869	0.63681	0.63799	0.999997	1225	0	-0.18869
NonTargeting_Human_0528	1	0.36331	0.36317	0.999997	612	0	-0.18013	0.63669	0.63787	0.999997	1224	0	-0.18013
NonTargeting_Human_0735	1	0.36433	0.36417	0.999997	613	0	-0.15633	0.63567	0.6369	0.999997	1223	0	-0.15633
NonTargeting_Human_0169	1	0.3647	0.3645	0.999997	614	0	-0.30915	0.6353	0.63654	0.999997	1222	0	-0.30915
NonTargeting_Human_0224	1	0.36704	0.36694	0.999997	615	0	-0.22493	0.63296	0.63421	0.999997	1220	0	-0.22493
CIAO1	15	0.36731	0.65916	0.999997	616	4	0.32025	0.33078	0.63984	0.999997	692	6	0.32025
NonTargeting_Human_0491	1	0.36802	0.36801	0.999997	617	0	-0.18568	0.63198	0.63317	0.999997	1219	0	-0.18568
NonTargeting_Human_0181	1	0.36851	0.36846	0.999997	618	0	-0.15729	0.63149	0.63267	0.999997	1218	0	-0.15729
NonTargeting_Human_0678	1	0.36983	0.36982	0.999997	619	0	-0.21492	0.63017	0.63137	0.999997	1216	0	-0.21492
METAP1	15	0.37038	0.66186	0.999997	620	2	-0.053656	0.80817	0.93296	0.999997	1476	3	-0.053656
NonTargeting_Human_0897	1	0.37114	0.37102	0.999997	621	0	-0.1799	0.62886	0.62984	0.999997	1215	0	-0.1799
NonTargeting_Human_0177	1	0.37138	0.37126	0.999997	622	0	-0.18554	0.62862	0.62956	0.999997	1214	0	-0.18554
NonTargeting_Human_0773	1	0.37269	0.37264	0.999997	623	0	-0.22516	0.62731	0.62822	0.999997	1213	0	-0.22516
NonTargeting_Human_0934	1	0.37319	0.37318	0.999997	624	0	-0.22835	0.62681	0.62776	0.999997	1212	0	-0.22835
NonTargeting_Human_0758	1	0.3736	0.37359	0.999997	625	0	-0.18815	0.6264	0.62732	0.999997	1211	0	-0.18815
NonTargeting_Human_0497	1	0.37409	0.37413	0.999997	626	0	-0.17173	0.62591	0.6268	0.999997	1210	0	-0.17173
NonTargeting_Human_0208	1	0.37442	0.37452	0.999997	627	0	-0.16836	0.62558	0.62645	0.999997	1209	0	-0.16836
NonTargeting_Human_0731	1	0.37466	0.37476	0.999997	628	0	-0.19883	0.62534	0.62618	0.999997	1208	0	-0.19883
NonTargeting_Human_0706	1	0.37507	0.37512	0.999997	629	0	-0.23374	0.62493	0.62575	0.999997	1207	0	-0.23374
NonTargeting_Human_0308	1	0.37524	0.37526	0.999997	630	0	-0.16706	0.62476	0.62558	0.999997	1206	0	-0.16706
GPN1	15	0.37588	0.66691	0.999997	631	5	-0.19816	0.12325	0.35361	0.999997	317	3	-0.19816
NonTargeting_Human_0978	1	0.37688	0.37692	0.999997	632	0	-0.25676	0.62312	0.62381	0.999997	1204	0	-0.25676
SSH3	15	0.37752	0.66836	0.999997	633	5	-0.22663	0.92172	0.97256	0.999997	1606	2	-0.22663
NonTargeting_Human_0052	1	0.3786	0.37863	0.999997	634	0	-0.15906	0.6214	0.62214	0.999997	1202	0	-0.15906
NonTargeting_Human_0409	1	0.37974	0.37986	0.999997	635	0	-0.12601	0.62026	0.62084	0.999997	1201	0	-0.12601
NonTargeting_Human_0618	1	0.37991	0.38007	0.999997	636	0	-0.17669	0.62009	0.62068	0.999997	1200	0	-0.17669
NonTargeting_Human_0270	1	0.37999	0.38014	0.999997	637	0	-0.12129	0.62001	0.62059	0.999997	1199	0	-0.12129
OTC	15	0.38095	0.67146	0.999997	638	3	-0.0018593	0.38449	0.68568	0.999997	801	4	-0.0018593
NonTargeting_Human_0166	1	0.38138	0.38167	0.999997	639	0	-0.19554	0.61862	0.61924	0.999997	1198	0	-0.19554
PIGS	15	0.38325	0.67349	0.999997	640	5	0.11171	0.3214	0.62893	0.999997	672	5	0.11171
NonTargeting_Human_0971	1	0.38401	0.38431	0.999997	641	0	-0.16734	0.61599	0.61683	0.999997	1194	0	-0.16734
NonTargeting_Human_0865	1	0.38466	0.38491	0.999997	642	0	-0.11589	0.61534	0.61606	0.999997	1192	0	-0.11589
NonTargeting_Human_0499	1	0.38483	0.38513	0.999997	643	0	-0.13731	0.61517	0.61589	0.999997	1191	0	-0.13731
NonTargeting_Human_0316	1	0.38491	0.38518	0.999997	644	0	-0.13795	0.61509	0.61578	0.999997	1190	0	-0.13795
MRPS21	15	0.38604	0.67622	0.999997	645	4	0.027326	0.305	0.61011	0.999997	635	3	0.027326
ZNF22	15	0.38616	0.67631	0.999997	646	2	0.18246	0.4613	0.74746	0.999997	931	5	0.18246
NonTargeting_Human_0884	1	0.38671	0.38697	0.999997	647	0	-0.18019	0.61329	0.61386	0.999997	1189	0	-0.18019
NonTargeting_Human_0650	1	0.38712	0.38751	0.999997	648	0	-0.094742	0.61288	0.6135	0.999997	1188	0	-0.094742
NonTargeting_Human_0484	1	0.3872	0.38756	0.999997	649	0	-0.11352	0.6128	0.61341	0.999997	1187	0	-0.11352
GART	15	0.38771	0.67783	0.999997	650	3	0.19733	0.4202	0.71532	0.999997	854	5	0.19733
ZDHHC5	15	0.3881	0.67818	0.999997	651	5	-0.29213	0.32794	0.63652	0.999997	686	5	-0.29213
NonTargeting_Human_0844	1	0.38811	0.3885	0.999997	652	0	-0.15641	0.61189	0.61244	0.999997	1186	0	-0.15641
WBSCR16	15	0.38821	0.67831	0.999997	653	4	-0.06295	0.44458	0.7345	0.999997	902	5	-0.06295
NonTargeting_Human_0535	1	0.38929	0.38968	0.999997	654	0	-0.19649	0.61071	0.61132	0.999997	1185	0	-0.19649
NonTargeting_Human_0354	1	0.3895	0.38985	0.999997	655	0	-0.13195	0.6105	0.61114	0.999997	1184	0	-0.13195
NonTargeting_Human_0120	1	0.38983	0.39012	0.999997	656	0	-0.12406	0.61017	0.61091	0.999997	1182	0	-0.12406
NonTargeting_Human_0119	1	0.39056	0.39086	0.999997	657	0	-0.11268	0.60944	0.61012	0.999997	1180	0	-0.11268
SULT1A2	15	0.39083	0.68071	0.999997	658	3	0.25538	0.038443	0.15548	0.999997	154	7	0.25538
NonTargeting_Human_0121	1	0.3911	0.39144	0.999997	659	0	-0.1553	0.6089	0.60966	0.999997	1179	0	-0.1553
NonTargeting_Human_0333	1	0.39138	0.39174	0.999997	660	0	-0.12079	0.60862	0.60931	0.999997	1178	0	-0.12079
CCT6A	15	0.39171	0.68149	0.999997	661	3	-0.025653	0.13049	0.36754	0.999997	328	6	-0.025653
NonTargeting_Human_0628	1	0.39179	0.39216	0.999997	662	0	-0.10277	0.60821	0.60897	0.999997	1177	0	-0.10277
NonTargeting_Human_0552	1	0.39409	0.39443	0.999997	663	0	-0.23538	0.60591	0.60658	0.999997	1175	0	-0.23538
NonTargeting_Human_0981	1	0.39458	0.39485	0.999997	664	0	-0.21479	0.60542	0.60618	0.999997	1174	0	-0.21479
NonTargeting_Human_0287	1	0.39778	0.39799	0.999997	665	0	-0.1216	0.60222	0.60283	0.999997	1172	0	-0.1216
NonTargeting_Human_0403	1	0.39893	0.39906	0.999997	666	0	-0.15442	0.60107	0.60168	0.999997	1171	0	-0.15442
CCL14	15	0.39898	0.6884	0.999997	667	5	-0.21069	0.83968	0.94378	0.999997	1518	1	-0.21069
NonTargeting_Human_0162	1	0.40081	0.40088	0.999997	668	0	-0.14965	0.59919	0.5996	0.999997	1169	0	-0.14965
EML4	15	0.40123	0.69036	0.999997	669	4	0.024716	0.84031	0.94397	0.999997	1520	3	0.024716
NonTargeting_Human_0386	1	0.40319	0.40311	0.999997	670	0	-0.19828	0.59681	0.59722	0.999997	1167	0	-0.19828
NonTargeting_Human_0210	1	0.40327	0.40321	0.999997	671	0	-0.097527	0.59673	0.59713	0.999997	1166	0	-0.097527
NonTargeting_Human_0347	1	0.40425	0.40408	0.999997	672	0	-0.12256	0.59575	0.59607	0.999997	1165	0	-0.12256
NonTargeting_Human_0509	1	0.40712	0.4072	0.999997	673	0	-0.11612	0.59288	0.59329	0.999997	1163	0	-0.11612
NonTargeting_Human_0532	1	0.40745	0.40762	0.999997	674	0	-0.10658	0.59255	0.59299	0.999997	1162	0	-0.10658
NonTargeting_Human_0825	1	0.40876	0.40888	0.999997	675	0	-0.13498	0.59124	0.59164	0.999997	1160	0	-0.13498
NonTargeting_Human_0968	1	0.40901	0.40922	0.999997	676	0	-0.09226	0.59099	0.59143	0.999997	1159	0	-0.09226
NonTargeting_Human_0103	1	0.40917	0.40936	0.999997	677	0	-0.10569	0.59083	0.59123	0.999997	1158	0	-0.10569
NonTargeting_Human_0117	1	0.41024	0.41048	0.999997	678	0	-0.11678	0.58976	0.59022	0.999997	1156	0	-0.11678
SERPINA1	15	0.41064	0.69881	0.999997	679	3	0.18807	0.73117	0.90419	0.999997	1375	4	0.18807
NonTargeting_Human_0814	1	0.41188	0.41191	0.999997	680	0	-0.13801	0.58812	0.58848	0.999997	1155	0	-0.13801
EPN1	15	0.41227	0.70037	0.999997	681	5	-0.10156	0.46266	0.7486	0.999997	934	3	-0.10156
NonTargeting_Human_0115	1	0.41262	0.41268	0.999997	682	0	-0.11183	0.58738	0.58781	0.999997	1154	0	-0.11183
NonTargeting_Human_0291	1	0.41294	0.41303	0.999997	683	0	-0.12371	0.58706	0.5875	0.999997	1153	0	-0.12371
NOTCH2NL	15	0.4134	0.70149	0.999997	684	5	0.030764	0.3879	0.68855	0.999997	806	5	0.030764
NonTargeting_Human_0877	1	0.41352	0.41364	0.999997	685	0	-0.10215	0.58648	0.58696	0.999997	1152	0	-0.10215
NonTargeting_Human_0668	1	0.41385	0.41391	0.999997	686	0	-0.11723	0.58615	0.58658	0.999997	1151	0	-0.11723
NonTargeting_Human_0590	1	0.41401	0.41409	0.999997	687	0	-0.13516	0.58599	0.58641	0.999997	1150	0	-0.13516
NonTargeting_Human_0027	1	0.41434	0.41445	0.999997	688	0	-0.11408	0.58566	0.58608	0.999997	1149	0	-0.11408
NonTargeting_Human_0500	1	0.41483	0.41489	0.999997	689	0	-0.12101	0.58517	0.58558	0.999997	1148	0	-0.12101
XAGE1A	15	0.41567	0.70362	0.999997	690	5	-0.081532	0.22373	0.51051	0.999997	499	4	-0.081532
NonTargeting_Human_0163	1	0.41581	0.41587	0.999997	691	0	-0.097978	0.58419	0.58455	0.999997	1147	0	-0.097978
PGA3	15	0.41587	0.70376	0.999997	692	4	0.087179	0.57767	0.82665	0.999997	1137	3	0.087179
NonTargeting_Human_0124	1	0.41647	0.4165	0.999997	693	0	-0.10807	0.58353	0.58399	0.999997	1145	0	-0.10807
NonTargeting_Human_0227	1	0.4168	0.41688	0.999997	694	0	-0.13138	0.5832	0.58369	0.999997	1144	0	-0.13138
ANAPC16	15	0.41753	0.70526	0.999997	695	3	0.23119	0.068229	0.24058	0.999997	216	8	0.23119
NonTargeting_Human_0350	1	0.41786	0.41806	0.999997	696	0	-0.11291	0.58214	0.58258	0.999997	1143	0	-0.11291
NonTargeting_Human_0755	1	0.41827	0.41846	0.999997	697	0	-0.12973	0.58173	0.58218	0.999997	1142	0	-0.12973
NonTargeting_Human_0547	1	0.4186	0.41878	0.999997	698	0	-0.13995	0.5814	0.58183	0.999997	1141	0	-0.13995
FUNDC2	15	0.41907	0.70663	0.999997	699	5	-0.0051034	0.030694	0.13127	0.999997	140	5	-0.0051034
CCDC101	15	0.41923	0.70681	0.999997	700	4	0.12971	0.053413	0.19931	0.999997	187	7	0.12971
NonTargeting_Human_0017	1	0.42008	0.42028	0.999997	701	0	-0.075331	0.57992	0.58042	0.999997	1140	0	-0.075331
NonTargeting_Human_0629	1	0.42016	0.42035	0.999997	702	0	-0.09749	0.57984	0.58031	0.999997	1139	0	-0.09749
EPHA2	15	0.42065	0.70812	0.999997	703	4	0.28711	0.024558	0.11151	0.995401	129	7	0.28711
NonTargeting_Human_0486	1	0.42122	0.42137	0.999997	704	0	-0.12268	0.57878	0.57912	0.999997	1138	0	-0.12268
NonTargeting_Human_0212	1	0.42262	0.42266	0.999997	705	0	-0.11716	0.57738	0.5776	0.999997	1136	0	-0.11716
NonTargeting_Human_0811	1	0.4227	0.42276	0.999997	706	0	-0.15617	0.5773	0.57753	0.999997	1135	0	-0.15617
RBM4B	15	0.42295	0.71014	0.999997	707	4	-0.098986	0.69542	0.88653	0.999997	1319	2	-0.098986
NonTargeting_Human_0191	1	0.42417	0.42412	0.999997	708	0	-0.11737	0.57583	0.57594	0.999997	1134	0	-0.11737
SOCS1	15	0.42425	0.71131	0.999997	709	3	0.15942	0.18194	0.45539	0.999997	418	6	0.15942
NonTargeting_Human_0281	1	0.42516	0.42513	0.999997	710	0	-0.079508	0.57484	0.57497	0.999997	1133	0	-0.079508
NonTargeting_Human_0549	1	0.42532	0.42525	0.999997	711	0	-0.12438	0.57468	0.5748	0.999997	1132	0	-0.12438
NonTargeting_Human_0642	1	0.42639	0.42625	0.999997	712	0	-0.081355	0.57361	0.57377	0.999997	1130	0	-0.081355
NonTargeting_Human_0415	1	0.42835	0.4281	0.999997	713	0	-0.089909	0.57165	0.57172	0.999997	1128	0	-0.089909
NonTargeting_Human_0394	1	0.4286	0.42832	0.999997	714	0	-0.075775	0.5714	0.57154	0.999997	1127	0	-0.075775
PAM16	15	0.42918	0.71567	0.999997	715	3	-0.14611	0.71621	0.89671	0.999997	1352	1	-0.14611
NonTargeting_Human_0082	1	0.42975	0.42947	0.999997	716	0	-0.073182	0.57025	0.57042	0.999997	1126	0	-0.073182
NonTargeting_Human_0677	1	0.43016	0.42994	0.999997	717	0	-0.10794	0.56984	0.57003	0.999997	1125	0	-0.10794
NonTargeting_Human_0220	1	0.43032	0.43014	0.999997	718	0	-0.072816	0.56968	0.56988	0.999997	1124	0	-0.072816
DPY30	15	0.43049	0.71678	0.999997	719	4	0.13432	0.12022	0.34738	0.999997	309	7	0.13432
NonTargeting_Human_0951	1	0.43057	0.43038	0.999997	720	0	-0.12799	0.56943	0.56957	0.999997	1123	0	-0.12799
NonTargeting_Human_0222	1	0.43065	0.43047	0.999997	721	0	-0.13725	0.56935	0.56945	0.999997	1122	0	-0.13725
NonTargeting_Human_0759	1	0.4309	0.43069	0.999997	722	0	-0.063501	0.5691	0.56919	0.999997	1121	0	-0.063501
TMEM30A	15	0.43138	0.71773	0.999997	723	3	0.13405	0.13962	0.38445	0.999997	346	6	0.13405
NonTargeting_Human_0475	1	0.43147	0.43124	0.999997	724	0	-0.098096	0.56853	0.56862	0.999997	1120	0	-0.098096
NonTargeting_Human_0457	1	0.43213	0.43189	0.999997	725	0	-0.095618	0.56787	0.56797	0.999997	1119	0	-0.095618
NonTargeting_Human_0842	1	0.43229	0.43202	0.999997	726	0	-0.088262	0.56771	0.56781	0.999997	1118	0	-0.088262
NonTargeting_Human_0586	1	0.43237	0.43209	0.999997	727	0	-0.071063	0.56763	0.5677	0.999997	1117	0	-0.071063
NonTargeting_Human_0430	1	0.43254	0.43228	0.999997	728	0	-0.12813	0.56746	0.56753	0.999997	1116	0	-0.12813
CDH1	15	0.43296	0.71918	0.999997	729	5	-0.023445	0.45846	0.74538	0.999997	925	4	-0.023445
NonTargeting_Human_0692	1	0.43311	0.43281	0.999997	730	0	-0.11034	0.56689	0.56699	0.999997	1114	0	-0.11034
NonTargeting_Human_0834	1	0.43426	0.43403	0.999997	731	0	-0.10417	0.56574	0.56582	0.999997	1112	0	-0.10417
NonTargeting_Human_0351	1	0.43573	0.43556	0.999997	732	0	-0.086813	0.56427	0.56434	0.999997	1110	0	-0.086813
NonTargeting_Human_0622	1	0.43598	0.43575	0.999997	733	0	-0.089342	0.56402	0.5641	0.999997	1109	0	-0.089342
SLC4A1AP	15	0.43658	0.72231	0.999997	734	4	0.22358	0.1244	0.35583	0.999997	318	6	0.22358
NonTargeting_Human_0305	1	0.43729	0.43708	0.999997	735	0	-0.11413	0.56271	0.5627	0.999997	1108	0	-0.11413
ALG14	15	0.43813	0.72366	0.999997	736	4	-0.027723	0.54018	0.80688	0.999997	1073	5	-0.027723
NRBP1	15	0.43834	0.72381	0.999997	737	5	-0.092457	0.27959	0.57988	0.999997	593	5	-0.092457
NonTargeting_Human_0691	1	0.43885	0.43858	0.999997	738	0	-0.068609	0.56115	0.56097	0.999997	1106	0	-0.068609
NCBP1	15	0.43925	0.72455	0.999997	739	4	0.33642	0.049822	0.18885	0.999997	181	5	0.33642
NonTargeting_Human_0804	1	0.43967	0.43935	0.999997	740	0	-0.074971	0.56033	0.56015	0.999997	1105	0	-0.074971
NonTargeting_Human_0019	1	0.43983	0.4395	0.999997	741	0	-0.058861	0.56017	0.55995	0.999997	1104	0	-0.058861
NonTargeting_Human_0961	1	0.43991	0.43961	0.999997	742	0	-0.08453	0.56009	0.55988	0.999997	1103	0	-0.08453
NonTargeting_Human_0066	1	0.44	0.43967	0.999997	743	0	-0.060754	0.56	0.55978	0.999997	1102	0	-0.060754
NonTargeting_Human_0182	1	0.44163	0.4413	0.999997	744	0	-0.06733	0.55837	0.55822	0.999997	1101	0	-0.06733
NonTargeting_Human_0312	1	0.44188	0.44157	0.999997	745	0	-0.10199	0.55812	0.55791	0.999997	1100	0	-0.10199
RPL28	15	0.44211	0.72708	0.999997	746	3	0.47011	0.0038329	0.023978	0.599149	63	9	0.47011
NonTargeting_Human_0959	1	0.44213	0.44186	0.999997	747	0	-0.061624	0.55787	0.55768	0.999997	1099	0	-0.061624
KBTBD12	15	0.44288	0.72767	0.999997	748	5	0.038186	0.45003	0.73876	0.999997	909	4	0.038186
HAVCR1	15	0.44338	0.72815	0.999997	749	4	0.058614	0.48385	0.76465	0.999997	975	4	0.058614
PDHX	15	0.44345	0.72819	0.999997	750	5	0.32959	0.027029	0.11969	0.999997	133	8	0.32959
NonTargeting_Human_0781	1	0.4436	0.44345	0.999997	751	0	-0.054336	0.5564	0.55617	0.999997	1098	0	-0.054336
PIP5K1A	15	0.444	0.7287	0.999997	752	4	0.32922	0.0065724	0.038374	0.754978	76	9	0.32922
ZNF263	15	0.44404	0.72872	0.999997	753	3	-0.00030564	0.67277	0.87517	0.999997	1274	2	-0.00030564
FER	15	0.44487	0.72931	0.999997	754	5	-0.052883	0.82094	0.93733	0.999997	1496	3	-0.052883
NonTargeting_Human_0666	1	0.44549	0.44532	0.999997	755	0	-0.06967	0.55451	0.55411	0.999997	1096	0	-0.06967
MKL1	15	0.44596	0.73024	0.999997	756	3	0.012654	0.43271	0.72531	0.999997	876	3	0.012654
NonTargeting_Human_0478	1	0.44631	0.44612	0.999997	757	0	-0.056058	0.55369	0.55328	0.999997	1095	0	-0.056058
NonTargeting_Human_0380	1	0.44688	0.4467	0.999997	758	0	-0.081183	0.55312	0.55271	0.999997	1094	0	-0.081183
KRTAP4-2	15	0.44798	0.73199	0.999997	759	5	0.02339	0.11938	0.34576	0.999997	306	6	0.02339
ISG15	15	0.44849	0.73242	0.999997	760	2	-0.057421	0.33588	0.64515	0.999997	707	3	-0.057421
PRR20A	15	0.44912	0.733	0.999997	761	5	-0.17157	0.9755	0.98954	0.999997	1682	1	-0.17157
NonTargeting_Human_0228	1	0.45016	0.44988	0.999997	762	0	-0.038984	0.54984	0.54944	0.999997	1091	0	-0.038984
NonTargeting_Human_0707	1	0.45024	0.44994	0.999997	763	0	-0.05404	0.54976	0.54934	0.999997	1090	0	-0.05404
NonTargeting_Human_0089	1	0.45123	0.45094	0.999997	764	0	-0.040528	0.54877	0.54826	0.999997	1089	0	-0.040528
NXPH2	15	0.45167	0.73531	0.999997	765	5	-0.19076	0.73274	0.90495	0.999997	1381	4	-0.19076
NonTargeting_Human_0943	1	0.45172	0.45145	0.999997	766	0	-0.087193	0.54828	0.54777	0.999997	1088	0	-0.087193
NonTargeting_Human_0293	1	0.45188	0.45164	0.999997	767	0	-0.062489	0.54812	0.54761	0.999997	1087	0	-0.062489
WDR33	15	0.45223	0.73574	0.999997	768	5	-0.083641	0.19494	0.47252	0.999997	446	6	-0.083641
NonTargeting_Human_0595	1	0.45229	0.45203	0.999997	769	0	-0.047882	0.54771	0.54718	0.999997	1086	0	-0.047882
KLHDC7B	15	0.4528	0.73625	0.999997	770	5	0.077694	0.19216	0.46891	0.999997	440	5	0.077694
NonTargeting_Human_0024	1	0.45393	0.45361	0.999997	771	0	-0.065307	0.54607	0.54572	0.999997	1084	0	-0.065307
HMOX2	15	0.4548	0.73788	0.999997	772	4	0.32075	0.047242	0.18159	0.999997	176	8	0.32075
NAA10	15	0.45495	0.73806	0.999997	773	3	0.10468	0.266	0.56339	0.999997	564	5	0.10468
NonTargeting_Human_0011	1	0.45508	0.45495	0.999997	774	0	-0.051106	0.54492	0.5443	0.999997	1081	0	-0.051106
NonTargeting_Human_0722	1	0.45532	0.4552	0.999997	775	0	-0.07259	0.54468	0.54409	0.999997	1080	0	-0.07259
TNFRSF4	15	0.45535	0.73842	0.999997	776	5	0.15463	0.042946	0.1693	0.999997	162	7	0.15463
ZBTB10	15	0.45592	0.73886	0.999997	777	5	0.051245	0.43891	0.73014	0.999997	888	5	0.051245
NonTargeting_Human_0998	1	0.45606	0.45591	0.999997	778	0	-0.04746	0.54394	0.54327	0.999997	1079	0	-0.04746
NonTargeting_Human_0365	1	0.45655	0.4564	0.999997	779	0	-0.058654	0.54345	0.5428	0.999997	1078	0	-0.058654
NonTargeting_Human_0584	1	0.45721	0.45698	0.999997	780	0	-0.065112	0.54279	0.5421	0.999997	1077	0	-0.065112
NonTargeting_Human_0300	1	0.45795	0.45765	0.999997	781	0	-0.063089	0.54205	0.54135	0.999997	1075	0	-0.063089
NonTargeting_Human_0567	1	0.45803	0.45772	0.999997	782	0	-0.049337	0.54197	0.54125	0.999997	1074	0	-0.049337
SLX4	15	0.45967	0.74211	0.999997	783	3	0.22742	0.062711	0.22554	0.999997	205	8	0.22742
OR56A1	15	0.46016	0.74251	0.999997	784	5	-0.077119	0.43996	0.73093	0.999997	892	4	-0.077119
ANKRD36	15	0.46106	0.74325	0.999997	785	4	-0.13613	0.70461	0.89106	0.999997	1335	2	-0.13613
NonTargeting_Human_0684	1	0.46131	0.46094	0.999997	786	0	-0.038948	0.53869	0.53788	0.999997	1071	0	-0.038948
NonTargeting_Human_0247	1	0.46147	0.46113	0.999997	787	0	-0.05374	0.53853	0.53773	0.999997	1070	0	-0.05374
NonTargeting_Human_0768	1	0.46246	0.46234	0.999997	788	0	-0.058383	0.53754	0.53673	0.999997	1068	0	-0.058383
NonTargeting_Human_0765	1	0.46295	0.46288	0.999997	789	0	-0.046603	0.53705	0.53632	0.999997	1067	0	-0.046603
NonTargeting_Human_0639	1	0.46303	0.46295	0.999997	790	0	-0.041883	0.53697	0.53624	0.999997	1066	0	-0.041883
SSX2	15	0.46403	0.74582	0.999997	791	4	-0.088802	0.96932	0.98696	0.999997	1674	1	-0.088802
NonTargeting_Human_0339	1	0.46442	0.46443	0.999997	792	0	-0.0519	0.53558	0.5348	0.999997	1064	0	-0.0519
NonTargeting_Human_0986	1	0.46467	0.46467	0.999997	793	0	-0.038717	0.53533	0.53457	0.999997	1063	0	-0.038717
NonTargeting_Human_0829	1	0.46508	0.46508	0.999997	794	0	-0.050792	0.53492	0.53417	0.999997	1062	0	-0.050792
VPS72	15	0.46519	0.74673	0.999997	795	2	0.088905	0.27546	0.57504	0.999997	586	5	0.088905
PGAP3	15	0.46554	0.74701	0.999997	796	5	-0.055355	0.48473	0.76538	0.999997	977	4	-0.055355
NonTargeting_Human_0946	1	0.46598	0.46584	0.999997	797	0	-0.061628	0.53402	0.53328	0.999997	1061	0	-0.061628
PTPMT1	15	0.46724	0.74841	0.999997	798	5	-0.065034	0.43039	0.72331	0.999997	871	4	-0.065034
ATP11A	15	0.46789	0.74902	0.999997	799	4	0.095505	0.43049	0.7234	0.999997	872	5	0.095505
NonTargeting_Human_0462	1	0.46926	0.46896	0.999997	800	0	-0.050975	0.53074	0.53029	0.999997	1058	0	-0.050975
NonTargeting_Human_0654	1	0.47106	0.47088	0.999997	801	0	-0.031454	0.52894	0.52837	0.999997	1055	0	-0.031454
NonTargeting_Human_0571	1	0.47139	0.47124	0.999997	802	0	-0.043699	0.52861	0.52799	0.999997	1054	0	-0.043699
ANKHD1-EIF4EBP3	15	0.47171	0.75219	0.999997	803	4	-0.0023314	0.41985	0.71502	0.999997	853	4	-0.0023314
NonTargeting_Human_0907	1	0.47172	0.47155	0.999997	804	0	-0.042241	0.52828	0.52767	0.999997	1052	0	-0.042241
NonTargeting_Human_0146	1	0.47237	0.47221	0.999997	805	0	-0.025792	0.52763	0.52712	0.999997	1051	0	-0.025792
NonTargeting_Human_0600	1	0.47303	0.47286	0.999997	806	0	-0.029258	0.52697	0.52661	0.999997	1049	0	-0.029258
NonTargeting_Human_0560	1	0.47377	0.47356	0.999997	807	0	-0.040763	0.52623	0.52598	0.999997	1048	0	-0.040763
NonTargeting_Human_0995	1	0.4741	0.47391	0.999997	808	0	-0.037418	0.5259	0.5256	0.999997	1047	0	-0.037418
NonTargeting_Human_0407	1	0.47442	0.47424	0.999997	809	0	-0.032452	0.52558	0.52532	0.999997	1046	0	-0.032452
SNX19	15	0.47458	0.75479	0.999997	810	5	0.12858	0.39333	0.69321	0.999997	812	5	0.12858
NonTargeting_Human_0991	1	0.47475	0.47462	0.999997	811	0	-0.022614	0.52525	0.52503	0.999997	1043	0	-0.022614
hsa-mir-6770-1	10	0.47505	0.69654	0.999997	812	2	0.034175	0.41787	0.67075	0.999997	850	3	0.034175
CEBPZ	15	0.47571	0.75574	0.999997	813	5	-0.27456	0.097654	0.30266	0.999997	279	4	-0.27456
ARHGEF35	15	0.4774	0.75705	0.999997	814	3	-0.095163	0.22699	0.51474	0.999997	502	6	-0.095163
NonTargeting_Human_0807	1	0.47967	0.47943	0.999997	815	0	-0.023187	0.52033	0.51986	0.999997	1035	0	-0.023187
STRAP	15	0.48007	0.75925	0.999997	816	2	0.06958	0.086929	0.28021	0.999997	248	6	0.06958
NonTargeting_Human_0617	1	0.48024	0.47999	0.999997	817	0	-0.017993	0.51976	0.51925	0.999997	1033	0	-0.017993
NonTargeting_Human_0005	1	0.48082	0.48044	0.999997	818	0	-0.017818	0.51918	0.51867	0.999997	1032	0	-0.017818
NonTargeting_Human_0063	1	0.48188	0.4815	0.999997	819	0	-0.018891	0.51812	0.51767	0.999997	1031	0	-0.018891
NHLRC2	15	0.48207	0.76044	0.999997	820	3	0.26915	0.0091825	0.050118	0.829675	83	7	0.26915
NonTargeting_Human_0241	1	0.48238	0.48208	0.999997	821	0	-0.020381	0.51762	0.51717	0.999997	1030	0	-0.020381
NonTargeting_Human_0738	1	0.48361	0.48326	0.999997	822	0	-0.021753	0.51639	0.51593	0.999997	1028	0	-0.021753
NonTargeting_Human_0482	1	0.48377	0.48343	0.999997	823	0	-0.01617	0.51623	0.51578	0.999997	1027	0	-0.01617
NonTargeting_Human_0616	1	0.48606	0.48586	0.999997	824	0	-0.001827	0.51394	0.51357	0.999997	1025	0	-0.001827
NonTargeting_Human_0675	1	0.48639	0.48614	0.999997	825	0	-0.012633	0.51361	0.51325	0.999997	1023	0	-0.012633
NonTargeting_Human_0966	1	0.48664	0.48641	0.999997	826	0	-0.013619	0.51336	0.51303	0.999997	1021	0	-0.013619
NonTargeting_Human_0923	1	0.48713	0.48691	0.999997	827	0	-0.011722	0.51287	0.51255	0.999997	1020	0	-0.011722
NonTargeting_Human_0671	1	0.48729	0.48712	0.999997	828	0	-0.012859	0.51271	0.51236	0.999997	1019	0	-0.012859
NonTargeting_Human_0495	1	0.48762	0.48749	0.999997	829	0	-0.010014	0.51238	0.51206	0.999997	1018	0	-0.010014
NonTargeting_Human_0049	1	0.4877	0.48759	0.999997	830	0	-0.012354	0.5123	0.51202	0.999997	1017	0	-0.012354
STAM2	15	0.48869	0.76422	0.999997	831	1	0.46294	0.0092094	0.050226	0.829675	84	9	0.46294
NonTargeting_Human_0948	1	0.48918	0.48893	0.999997	832	0	-0.0065683	0.51082	0.51055	0.999997	1016	0	-0.0065683
NonTargeting_Human_0200	1	0.48951	0.48923	0.999997	833	0	-0.0067142	0.51049	0.51021	0.999997	1015	0	-0.0067142
NonTargeting_Human_0398	1	0.49	0.48965	0.999997	834	0	-0.0061363	0.51	0.50972	0.999997	1014	0	-0.0061363
NonTargeting_Human_0118	1	0.49188	0.49157	0.999997	835	0	-0.0041725	0.50812	0.50781	0.999997	1012	0	-0.0041725
NonTargeting_Human_0613	1	0.49197	0.49163	0.999997	836	0	-0.0018432	0.50803	0.50772	0.999997	1011	0	-0.0018432
NonTargeting_Human_0381	1	0.49352	0.49321	0.999997	837	0	-0.001952	0.50648	0.50616	0.999997	1008	0	-0.001952
NonTargeting_Human_0261	1	0.49418	0.49384	0.999997	838	0	-0.00048278	0.50582	0.50552	0.999997	1007	0	-0.00048278
NonTargeting_Human_0952	1	0.49467	0.49443	0.999997	839	0	0.00015182	0.50533	0.50499	0.999997	1006	0	0.00015182
NonTargeting_Human_0732	1	0.49525	0.49496	0.999997	840	0	0.0025959	0.50475	0.50436	0.999997	1005	0	0.0025959
NonTargeting_Human_0827	1	0.49656	0.4963	0.999997	841	0	0.004218	0.50344	0.50315	0.999997	1004	0	0.004218
NonTargeting_Human_0105	1	0.49664	0.49635	0.999997	842	0	0.003576	0.50336	0.50308	0.999997	1003	0	0.003576
BAGE2	15	0.49781	0.76948	0.999997	843	2	0.16875	0.40602	0.70356	0.999997	835	5	0.16875
BID	15	0.49846	0.76981	0.999997	844	3	0.0075779	0.5298	0.79901	0.999997	1056	3	0.0075779
NonTargeting_Human_0074	1	0.49902	0.49871	0.999997	845	0	0.007017	0.50098	0.50079	0.999997	999	0	0.007017
NonTargeting_Human_0533	1	0.49934	0.49912	0.999997	846	0	0.0090724	0.50066	0.50037	0.999997	998	0	0.0090724
RPUSD4	15	0.49975	0.7705	0.999997	847	3	0.21585	0.12484	0.35664	0.999997	320	7	0.21585
NDUFV1	15	0.50104	0.77122	0.999997	848	2	0.15013	0.37054	0.67428	0.999997	772	5	0.15013
NonTargeting_Human_0669	1	0.50156	0.50133	0.999997	849	0	0.0121	0.49844	0.49807	0.999997	997	0	0.0121
SNAPC2	15	0.50246	0.77214	0.999997	850	4	0.15054	0.21481	0.49899	0.999997	482	6	0.15054
CHMP1A	15	0.50337	0.77262	0.999997	851	4	-0.013786	0.25837	0.55389	0.999997	547	3	-0.013786
NonTargeting_Human_0009	1	0.50402	0.50371	0.999997	852	0	0.01333	0.49598	0.49573	0.999997	996	0	0.01333
NonTargeting_Human_0953	1	0.50459	0.50419	0.999997	853	0	0.019277	0.49541	0.49514	0.999997	995	0	0.019277
NonTargeting_Human_0937	1	0.50533	0.50499	0.999997	854	0	0.013383	0.49467	0.49443	0.999997	994	0	0.013383
CCDC169-SOHLH2	15	0.50615	0.77434	0.999997	855	3	-0.066415	0.7542	0.91588	0.999997	1407	3	-0.066415
CTIF	15	0.50679	0.7747	0.999997	856	2	-0.19142	0.74382	0.91039	0.999997	1399	4	-0.19142
NonTargeting_Human_0068	1	0.50902	0.50876	0.999997	857	0	0.011528	0.49098	0.49077	0.999997	990	0	0.011528
NonTargeting_Human_0517	1	0.5091	0.50882	0.999997	858	0	0.024387	0.4909	0.49068	0.999997	989	0	0.024387
NonTargeting_Human_0151	1	0.50951	0.50924	0.999997	859	0	0.017263	0.49049	0.49022	0.999997	988	0	0.017263
NonTargeting_Human_0249	1	0.51041	0.51014	0.999997	860	0	0.019324	0.48959	0.4893	0.999997	986	0	0.019324
SLC35A2	15	0.51087	0.77698	0.999997	861	4	0.11532	0.097282	0.30186	0.999997	278	7	0.11532
NonTargeting_Human_0328	1	0.51098	0.5107	0.999997	862	0	0.030784	0.48902	0.48883	0.999997	985	0	0.030784
WWP1	15	0.51161	0.7776	0.999997	863	3	0.079825	0.61822	0.84755	0.999997	1197	4	0.079825
NonTargeting_Human_0010	1	0.51205	0.51176	0.999997	864	0	0.020208	0.48795	0.48781	0.999997	984	0	0.020208
NonTargeting_Human_0137	1	0.51279	0.51244	0.999997	865	0	0.020488	0.48721	0.48701	0.999997	983	0	0.020488
NonTargeting_Human_0556	1	0.51299	0.51267	0.999997	866	0	0.024459	0.48701	0.48676	0.999997	982	0	0.024459
NSUN3	15	0.51311	0.77847	0.999997	867	4	0.0023761	0.072781	0.25081	0.999997	226	7	0.0023761
NonTargeting_Human_0778	1	0.51402	0.51366	0.999997	868	0	0.022259	0.48598	0.48574	0.999997	981	0	0.022259
NonTargeting_Human_0819	1	0.51443	0.51408	0.999997	869	0	0.018887	0.48557	0.48539	0.999997	980	0	0.018887
NonTargeting_Human_0780	1	0.51451	0.51415	0.999997	870	0	0.04213	0.48549	0.48529	0.999997	979	0	0.04213
NonTargeting_Human_0987	1	0.51492	0.51446	0.999997	871	0	0.040955	0.48508	0.48493	0.999997	978	0	0.040955
NonTargeting_Human_0973	1	0.51558	0.51519	0.999997	872	0	0.056974	0.48442	0.48416	0.999997	976	0	0.056974
CARM1	15	0.51572	0.7799	0.999997	873	2	-0.0020748	0.26092	0.55698	0.999997	556	6	-0.0020748
NonTargeting_Human_0357	1	0.51639	0.51593	0.999997	874	0	0.022472	0.48361	0.48326	0.999997	974	0	0.022472
NonTargeting_Human_0329	1	0.51664	0.51623	0.999997	875	0	0.028004	0.48336	0.483	0.999997	973	0	0.028004
NonTargeting_Human_0459	1	0.51697	0.51649	0.999997	876	0	0.026831	0.48303	0.4827	0.999997	972	0	0.026831
NonTargeting_Human_0672	1	0.51746	0.51703	0.999997	877	0	0.029271	0.48254	0.48223	0.999997	971	0	0.029271
NonTargeting_Human_0088	1	0.51762	0.51717	0.999997	878	0	0.023678	0.48238	0.48208	0.999997	970	0	0.023678
NonTargeting_Human_0319	1	0.51795	0.51751	0.999997	879	0	0.028095	0.48205	0.48167	0.999997	968	0	0.028095
NonTargeting_Human_0144	1	0.51844	0.51799	0.999997	880	0	0.033794	0.48156	0.48122	0.999997	967	0	0.033794
FAM104A	15	0.52059	0.78264	0.999997	881	1	0.14179	0.5366	0.80431	0.999997	1065	5	0.14179
NonTargeting_Human_0205	1	0.52246	0.52215	0.999997	882	0	0.038704	0.47754	0.47737	0.999997	965	0	0.038704
NonTargeting_Human_0997	1	0.52279	0.52251	0.999997	883	0	0.064952	0.47721	0.47704	0.999997	963	0	0.064952
NonTargeting_Human_0190	1	0.52295	0.52266	0.999997	884	0	0.032909	0.47705	0.47687	0.999997	962	0	0.032909
NonTargeting_Human_0274	1	0.52361	0.52345	0.999997	885	0	0.034878	0.47639	0.47621	0.999997	961	0	0.034878
NonTargeting_Human_0239	1	0.52402	0.52386	0.999997	886	0	0.032495	0.47598	0.47578	0.999997	960	0	0.032495
NonTargeting_Human_0902	1	0.52426	0.52415	0.999997	887	0	0.032103	0.47574	0.4755	0.999997	959	0	0.032103
NonTargeting_Human_0201	1	0.52476	0.52456	0.999997	888	0	0.027357	0.47524	0.47512	0.999997	958	0	0.027357
NonTargeting_Human_0597	1	0.52484	0.52464	0.999997	889	0	0.03213	0.47516	0.475	0.999997	957	0	0.03213
NonTargeting_Human_0113	1	0.52525	0.52503	0.999997	890	0	0.034897	0.47475	0.47462	0.999997	956	0	0.034897
BMI1	15	0.52528	0.78528	0.999997	891	4	0.12386	0.65181	0.86472	0.999997	1244	4	0.12386
NonTargeting_Human_0108	1	0.52549	0.52525	0.999997	892	0	0.035405	0.47451	0.47436	0.999997	955	0	0.035405
NonTargeting_Human_0999	1	0.5259	0.5256	0.999997	893	0	0.043469	0.4741	0.47391	0.999997	954	0	0.043469
NonTargeting_Human_0032	1	0.52722	0.52681	0.999997	894	0	0.043825	0.47278	0.47264	0.999997	953	0	0.043825
NonTargeting_Human_0360	1	0.52869	0.5281	0.999997	895	0	0.039728	0.47131	0.47112	0.999997	952	0	0.039728
NonTargeting_Human_0165	1	0.52885	0.52831	0.999997	896	0	0.034092	0.47115	0.47099	0.999997	951	0	0.034092
NonTargeting_Human_0520	1	0.52976	0.52933	0.999997	897	0	0.047549	0.47024	0.47003	0.999997	948	0	0.047549
TSPAN11	15	0.52997	0.78785	0.999997	898	3	0.018781	0.4183	0.71371	0.999997	851	4	0.018781
NonTargeting_Human_0264	1	0.53082	0.53034	0.999997	899	0	0.057671	0.46918	0.46885	0.999997	947	0	0.057671
NonTargeting_Human_0721	1	0.53181	0.53127	0.999997	900	0	0.052502	0.46819	0.46794	0.999997	945	0	0.052502
NonTargeting_Human_0053	1	0.53205	0.5315	0.999997	901	0	0.045265	0.46795	0.46767	0.999997	944	0	0.045265
NonTargeting_Human_0878	1	0.53254	0.53195	0.999997	902	0	0.067082	0.46746	0.46719	0.999997	943	0	0.067082
NonTargeting_Human_0376	1	0.53353	0.53284	0.999997	903	0	0.042234	0.46647	0.46625	0.999997	942	0	0.042234
NonTargeting_Human_0013	1	0.53476	0.53397	0.999997	904	0	0.039877	0.46524	0.46524	0.999997	940	0	0.039877
NonTargeting_Human_0079	1	0.53508	0.53433	0.999997	905	0	0.045662	0.46492	0.46489	0.999997	939	0	0.045662
NonTargeting_Human_0641	1	0.53517	0.53439	0.999997	906	0	0.056554	0.46483	0.46478	0.999997	938	0	0.056554
DARS	15	0.53524	0.79121	0.999997	907	3	0.69222	0.0042501	0.026398	0.625677	65	8	0.69222
hsa-mir-550a-1	9	0.53595	0.73995	0.999997	908	2	0.35388	0.015274	0.062355	0.917271	100	6	0.35388
NonTargeting_Human_0233	1	0.53648	0.53575	0.999997	909	0	0.043019	0.46352	0.46352	0.999997	936	0	0.043019
NonTargeting_Human_0383	1	0.53664	0.53588	0.999997	910	0	0.060001	0.46336	0.46331	0.999997	935	0	0.060001
CTRL	15	0.53704	0.7923	0.999997	911	1	0.19854	0.071882	0.24879	0.999997	225	7	0.19854
NonTargeting_Human_0530	1	0.53853	0.53773	0.999997	912	0	0.035315	0.46147	0.46113	0.999997	932	0	0.035315
CORO1A	15	0.53864	0.79328	0.999997	913	4	0.027822	0.88077	0.96003	0.999997	1562	3	0.027822
B4GALT2	15	0.53883	0.79338	0.999997	914	1	0.35659	0.042806	0.16889	0.999997	161	8	0.35659
NonTargeting_Human_0776	1	0.53918	0.53835	0.999997	915	0	0.04567	0.46082	0.46049	0.999997	930	0	0.04567
NonTargeting_Human_0461	1	0.54062	0.53997	0.999997	916	0	0.04252	0.45938	0.45908	0.999997	927	0	0.04252
STXBP5L	15	0.5413	0.79475	0.999997	917	4	0.12933	0.17385	0.44476	0.999997	412	6	0.12933
NonTargeting_Human_0975	1	0.54131	0.54064	0.999997	918	0	0.05463	0.45869	0.45839	0.999997	926	0	0.05463
NonTargeting_Human_0723	1	0.54181	0.54113	0.999997	919	0	0.085098	0.45819	0.45786	0.999997	924	0	0.085098
NonTargeting_Human_0250	1	0.54197	0.54125	0.999997	920	0	0.050981	0.45803	0.45772	0.999997	923	0	0.050981
NonTargeting_Human_0847	1	0.54263	0.54191	0.999997	921	0	0.061829	0.45737	0.45716	0.999997	922	0	0.061829
NonTargeting_Human_0452	1	0.54361	0.54293	0.999997	922	0	0.078035	0.45639	0.45621	0.999997	921	0	0.078035
NonTargeting_Human_0266	1	0.54435	0.5437	0.999997	923	0	0.070417	0.45565	0.45556	0.999997	919	0	0.070417
PRDM8	15	0.54588	0.79744	0.999997	924	3	0.015609	0.51388	0.78733	0.999997	1024	5	0.015609
hsa-mir-6817	13	0.54628	0.78595	0.999997	925	3	-0.095058	0.43355	0.71298	0.999997	879	4	-0.095058
NonTargeting_Human_0760	1	0.54681	0.54639	0.999997	926	0	0.086799	0.45319	0.45291	0.999997	916	0	0.086799
NonTargeting_Human_0790	1	0.54697	0.54651	0.999997	927	0	0.1642	0.45303	0.45278	0.999997	915	0	0.1642
PSMD9	15	0.5472	0.79814	0.999997	928	4	-0.055867	0.1412	0.38743	0.999997	349	6	-0.055867
NonTargeting_Human_0483	1	0.54787	0.54734	0.999997	929	0	0.10276	0.45213	0.4519	0.999997	914	0	0.10276
NonTargeting_Human_0021	1	0.54795	0.54745	0.999997	930	0	0.051759	0.45205	0.45185	0.999997	913	0	0.051759
RUVBL2	15	0.54911	0.79913	0.999997	931	2	0.10085	0.33611	0.64535	0.999997	708	5	0.10085
NonTargeting_Human_0679	1	0.54918	0.54869	0.999997	932	0	0.071687	0.45082	0.45043	0.999997	912	0	0.071687
NonTargeting_Human_0084	1	0.54935	0.54887	0.999997	933	0	0.078395	0.45065	0.45027	0.999997	911	0	0.078395
EGFR	15	0.54946	0.79935	0.999997	934	4	-0.016286	0.64886	0.86325	0.999997	1240	3	-0.016286
hsa-mir-6511a-4	15	0.55121	0.80039	0.999997	935	2	0.22667	0.051923	0.19488	0.999997	183	8	0.22667
NonTargeting_Human_0718	1	0.5523	0.55194	0.999997	936	0	0.067627	0.4477	0.44753	0.999997	906	0	0.067627
SMOC1	15	0.55245	0.80108	0.999997	937	4	0.17647	0.22278	0.5093	0.999997	497	6	0.17647
NonTargeting_Human_0384	1	0.55312	0.55271	0.999997	938	0	0.05222	0.44688	0.4467	0.999997	905	0	0.05222
NonTargeting_Human_0505	1	0.55337	0.55297	0.999997	939	0	0.090434	0.44663	0.44647	0.999997	904	0	0.090434
PDE1A	15	0.55406	0.80199	0.999997	940	3	-0.17522	0.66804	0.87279	0.999997	1267	4	-0.17522
NonTargeting_Human_0693	1	0.55459	0.5542	0.999997	941	0	0.074252	0.44541	0.44523	0.999997	903	0	0.074252
NonTargeting_Human_0594	1	0.55591	0.55564	0.999997	942	0	0.086762	0.44409	0.44395	0.999997	901	0	0.086762
NonTargeting_Human_0419	1	0.55689	0.55667	0.999997	943	0	0.099721	0.44311	0.44296	0.999997	900	0	0.099721
NonTargeting_Human_0719	1	0.5582	0.55804	0.999997	944	0	0.061623	0.4418	0.44148	0.999997	898	0	0.061623
NonTargeting_Human_0058	1	0.55828	0.55812	0.999997	945	0	0.085169	0.44172	0.44141	0.999997	897	0	0.085169
NonTargeting_Human_0550	1	0.55861	0.55845	0.999997	946	0	0.09864	0.44139	0.44107	0.999997	895	0	0.09864
NCBP2	15	0.55872	0.80463	0.999997	947	4	0.047642	0.12941	0.36538	0.999997	325	6	0.047642
MORC3	15	0.56031	0.80545	0.999997	948	4	-0.11068	0.81792	0.93631	0.999997	1490	2	-0.11068
NonTargeting_Human_0126	1	0.56074	0.56052	0.999997	949	0	0.098751	0.43926	0.439	0.999997	891	0	0.098751
GPBP1L1	15	0.56087	0.80577	0.999997	950	4	0.50337	0.016581	0.080585	0.917271	106	8	0.50337
NonTargeting_Human_0064	1	0.56091	0.56071	0.999997	951	0	0.09616	0.43909	0.4388	0.999997	889	0	0.09616
SNAPC3	15	0.56119	0.80594	0.999997	952	3	-0.063905	0.43863	0.72993	0.999997	887	5	-0.063905
RBM3	15	0.56121	0.80594	0.999997	953	2	0.58755	4.1154e-05	0.00037037	0.018812	34	12	0.58755
NonTargeting_Human_0510	1	0.56173	0.56161	0.999997	954	0	0.070144	0.43827	0.43807	0.999997	886	0	0.070144
NonTargeting_Human_0158	1	0.56255	0.56258	0.999997	955	0	0.07754	0.43745	0.43727	0.999997	885	0	0.07754
NonTargeting_Human_0468	1	0.56402	0.5641	0.999997	956	0	0.06953	0.43598	0.43575	0.999997	884	0	0.06953
NonTargeting_Human_0439	1	0.56419	0.56425	0.999997	957	0	0.045697	0.43581	0.43562	0.999997	883	0	0.045697
NonTargeting_Human_0956	1	0.56542	0.56548	0.999997	958	0	0.10442	0.43458	0.43431	0.999997	881	0	0.10442
NonTargeting_Human_0551	1	0.56574	0.56582	0.999997	959	0	0.063943	0.43426	0.43403	0.999997	880	0	0.063943
NonTargeting_Human_0938	1	0.56648	0.56655	0.999997	960	0	0.094911	0.43352	0.43327	0.999997	878	0	0.094911
NonTargeting_Human_0909	1	0.5673	0.5674	0.999997	961	0	0.1142	0.4327	0.43242	0.999997	875	0	0.1142
CEP97	15	0.56755	0.80956	0.999997	962	4	0.07934	0.32428	0.63226	0.999997	679	4	0.07934
CAPZA1	15	0.56815	0.80985	0.999997	963	2	0.24345	0.12228	0.35159	0.999997	315	6	0.24345
NonTargeting_Human_0858	1	0.56833	0.56846	0.999997	964	0	0.11067	0.43167	0.43141	0.999997	874	0	0.11067
GCFC2	15	0.56892	0.81032	0.999997	965	4	-0.17106	0.87849	0.959	0.999997	1558	3	-0.17106
NonTargeting_Human_0276	1	0.56927	0.56937	0.999997	966	0	0.094959	0.43073	0.43057	0.999997	873	0	0.094959
NonTargeting_Human_0507	1	0.57222	0.5723	0.999997	967	0	0.10317	0.42778	0.42758	0.999997	870	0	0.10317
NonTargeting_Human_0390	1	0.57279	0.57295	0.999997	968	0	0.24404	0.42721	0.42705	0.999997	869	0	0.24404
NonTargeting_Human_0109	1	0.57287	0.57302	0.999997	969	0	0.069411	0.42713	0.42698	0.999997	868	0	0.069411
AIM1	15	0.57359	0.8131	0.999997	970	4	-0.15122	0.59078	0.8335	0.999997	1157	3	-0.15122
NonTargeting_Human_0450	1	0.57443	0.5746	0.999997	971	0	0.072408	0.42557	0.42547	0.999997	867	0	0.072408
NonTargeting_Human_0673	1	0.5746	0.57473	0.999997	972	0	0.10033	0.4254	0.42531	0.999997	866	0	0.10033
KDM6A	15	0.57464	0.8137	0.999997	973	2	0.25135	0.025571	0.11486	0.997391	131	7	0.25135
NonTargeting_Human_0185	1	0.57615	0.57628	0.999997	974	0	0.11636	0.42385	0.42384	0.999997	865	0	0.11636
LGR5	15	0.57616	0.81453	0.999997	975	4	0.052471	0.037044	0.15116	0.999997	151	6	0.052471
NonTargeting_Human_0816	1	0.57624	0.57634	0.999997	976	0	0.079346	0.42376	0.42375	0.999997	864	0	0.079346
ARFRP1	15	0.57645	0.81469	0.999997	977	4	0.26966	0.67665	0.87711	0.999997	1282	4	0.26966
NonTargeting_Human_0687	1	0.57722	0.57741	0.999997	978	0	0.081826	0.42278	0.42282	0.999997	863	0	0.081826
GSK3B	15	0.57731	0.81521	0.999997	979	4	0.19176	0.44016	0.73113	0.999997	893	4	0.19176
NonTargeting_Human_0067	1	0.57763	0.57787	0.999997	980	0	0.090574	0.42237	0.42241	0.999997	861	0	0.090574
NonTargeting_Human_0160	1	0.57771	0.57793	0.999997	981	0	0.1127	0.42229	0.42232	0.999997	860	0	0.1127
NonTargeting_Human_0929	1	0.57812	0.57842	0.999997	982	0	0.093115	0.42188	0.42193	0.999997	859	0	0.093115
NonTargeting_Human_0427	1	0.57869	0.57902	0.999997	983	0	0.12444	0.42131	0.42141	0.999997	858	0	0.12444
NonTargeting_Human_0918	1	0.57919	0.57956	0.999997	984	0	0.14907	0.42081	0.42096	0.999997	857	0	0.14907
NonTargeting_Human_0254	1	0.57951	0.57997	0.999997	985	0	0.13064	0.42049	0.42066	0.999997	855	0	0.13064
NonTargeting_Human_0069	1	0.5805	0.58097	0.999997	986	0	0.099499	0.4195	0.41975	0.999997	852	0	0.099499
FAM134C	15	0.5813	0.81765	0.999997	987	4	-0.05788	0.20354	0.48398	0.999997	465	5	-0.05788
SPDYE2	15	0.58163	0.81784	0.999997	988	4	-0.0077693	0.13474	0.37546	0.999997	336	4	-0.0077693
MTFP1	15	0.58194	0.81808	0.999997	989	3	-0.081505	0.4774	0.75974	0.999997	964	3	-0.081505
SNAI1	15	0.58201	0.8181	0.999997	990	4	-0.07372	0.68099	0.87909	0.999997	1287	3	-0.07372
NonTargeting_Human_0915	1	0.58279	0.58325	0.999997	991	0	0.10034	0.41721	0.41735	0.999997	849	0	0.10034
NonTargeting_Human_0729	1	0.58288	0.58331	0.999997	992	0	0.10351	0.41712	0.41729	0.999997	848	0	0.10351
WNT3A	15	0.5832	0.81877	0.999997	993	4	0.11122	0.37644	0.67907	0.999997	788	5	0.11122
BTF3	15	0.58327	0.8188	0.999997	994	3	0.32117	0.1636	0.42856	0.999997	390	7	0.32117
NonTargeting_Human_0635	1	0.58353	0.58399	0.999997	995	0	0.22272	0.41647	0.4165	0.999997	847	0	0.22272
NonTargeting_Human_0045	1	0.58386	0.58429	0.999997	996	0	0.11233	0.41614	0.41624	0.999997	846	0	0.11233
NonTargeting_Human_0736	1	0.58443	0.58478	0.999997	997	0	0.11633	0.41557	0.41563	0.999997	845	0	0.11633
NonTargeting_Human_0568	1	0.5846	0.58494	0.999997	998	0	0.11843	0.4154	0.41549	0.999997	844	0	0.11843
AGAP4	15	0.58572	0.82028	0.999997	999	4	-0.058457	0.72884	0.90297	0.999997	1369	2	-0.058457
NonTargeting_Human_0812	1	0.58771	0.58816	0.999997	1000	0	0.18902	0.41229	0.41223	0.999997	843	0	0.18902
NonTargeting_Human_0370	1	0.58853	0.58889	0.999997	1001	0	0.10281	0.41147	0.41155	0.999997	842	0	0.10281
NonTargeting_Human_1000	1	0.58915	0.58956	0.999997	1002	0	0.11568	0.41085	0.41107	0.999997	841	0	0.11568
NonTargeting_Human_0614	1	0.58984	0.59031	0.999997	1003	0	0.12364	0.41016	0.41039	0.999997	840	0	0.12364
DDX27	15	0.59028	0.82316	0.999997	1004	3	0.13403	0.44855	0.73756	0.999997	908	5	0.13403
NonTargeting_Human_0774	1	0.59124	0.59164	0.999997	1005	0	0.14161	0.40876	0.40888	0.999997	839	0	0.14161
NonTargeting_Human_0850	1	0.59132	0.59169	0.999997	1006	0	0.12099	0.40868	0.40882	0.999997	838	0	0.12099
NID1	15	0.59135	0.8238	0.999997	1007	1	0.0093211	0.87557	0.95793	0.999997	1555	3	0.0093211
NonTargeting_Human_0104	1	0.59181	0.59218	0.999997	1008	0	0.10481	0.40819	0.4083	0.999997	837	0	0.10481
RALB	15	0.59478	0.82578	0.999997	1009	3	0.28089	0.13236	0.3711	0.999997	332	7	0.28089
METAP1D	15	0.59507	0.82599	0.999997	1010	2	0.038221	0.60526	0.84111	0.999997	1173	4	0.038221
NonTargeting_Human_0582	1	0.59632	0.59665	0.999997	1011	0	0.232	0.40368	0.40356	0.999997	832	0	0.232
NonTargeting_Human_0849	1	0.59698	0.59736	0.999997	1012	0	0.1179	0.40302	0.40297	0.999997	831	0	0.1179
NonTargeting_Human_0242	1	0.5973	0.59771	0.999997	1013	0	0.10598	0.4027	0.40268	0.999997	830	0	0.10598
NonTargeting_Human_0296	1	0.59763	0.59801	0.999997	1014	0	0.11678	0.40237	0.40243	0.999997	829	0	0.11678
NonTargeting_Human_0364	1	0.59779	0.59821	0.999997	1015	0	0.17537	0.40221	0.40229	0.999997	827	0	0.17537
NonTargeting_Human_0764	1	0.59788	0.59825	0.999997	1016	0	0.10095	0.40212	0.40223	0.999997	826	0	0.10095
ZNF764	15	0.59963	0.82879	0.999997	1017	4	-0.0018389	0.5837	0.82967	0.999997	1146	3	-0.0018389
NonTargeting_Human_0489	1	0.59968	0.60019	0.999997	1018	0	0.16567	0.40032	0.40037	0.999997	825	0	0.16567
ELP3	15	0.60065	0.82938	0.999997	1019	3	0.14736	0.6978	0.88766	0.999997	1321	4	0.14736
NonTargeting_Human_0245	1	0.60083	0.60147	0.999997	1020	0	0.13081	0.39917	0.39928	0.999997	823	0	0.13081
NonTargeting_Human_0187	1	0.60247	0.60315	0.999997	1021	0	0.18429	0.39753	0.39777	0.999997	820	0	0.18429
NonTargeting_Human_0744	1	0.60288	0.60357	0.999997	1022	0	0.12379	0.39712	0.39729	0.999997	819	0	0.12379
BMP15	15	0.60396	0.83143	0.999997	1023	3	0.21291	0.0022269	0.014738	0.416241	60	8	0.21291
NonTargeting_Human_0345	1	0.60493	0.60577	0.999997	1024	0	0.1762	0.39507	0.39536	0.999997	817	0	0.1762
NonTargeting_Human_0644	1	0.60534	0.60608	0.999997	1025	0	0.14245	0.39466	0.39493	0.999997	816	0	0.14245
NonTargeting_Human_0985	1	0.60599	0.60671	0.999997	1026	0	0.15925	0.39401	0.39433	0.999997	814	0	0.15925
NonTargeting_Human_0044	1	0.60632	0.60699	0.999997	1027	0	0.1003	0.39368	0.39399	0.999997	813	0	0.1003
NonTargeting_Human_0631	1	0.60681	0.60743	0.999997	1028	0	0.13302	0.39319	0.39355	0.999997	811	0	0.13302
NLRP8	15	0.60893	0.83425	0.999997	1029	4	-0.049616	0.067265	0.23801	0.999997	215	5	-0.049616
NonTargeting_Human_0252	1	0.60903	0.60975	0.999997	1030	0	0.10217	0.39097	0.39132	0.999997	809	0	0.10217
SNRPD1	15	0.60905	0.83433	0.999997	1031	2	0.49945	0.018591	0.088705	0.917271	114	8	0.49945
HAPLN1	15	0.6112	0.83559	0.999997	1032	3	0.10738	0.43565	0.72771	0.999997	882	5	0.10738
NonTargeting_Human_0767	1	0.61132	0.61193	0.999997	1033	0	0.17902	0.38868	0.3891	0.999997	808	0	0.17902
NonTargeting_Human_0131	1	0.61173	0.61226	0.999997	1034	0	0.15671	0.38827	0.38867	0.999997	807	0	0.15671
ACO2	15	0.61192	0.83602	0.999997	1035	3	-0.1276	0.94863	0.97935	0.999997	1648	2	-0.1276
NonTargeting_Human_0437	1	0.61214	0.61272	0.999997	1036	0	0.16024	0.38786	0.38825	0.999997	805	0	0.16024
FAM156A	15	0.61263	0.83654	0.999997	1037	2	0.069315	0.4686	0.75313	0.999997	946	5	0.069315
NonTargeting_Human_0867	1	0.61288	0.6135	0.999997	1038	0	0.15946	0.38712	0.38751	0.999997	804	0	0.15946
LIMS3	15	0.61299	0.83671	0.999997	1039	2	-0.015406	0.036854	0.15062	0.999997	150	4	-0.015406
NonTargeting_Human_0936	1	0.61337	0.61394	0.999997	1040	0	0.1774	0.38663	0.3869	0.999997	803	0	0.1774
C10orf53	15	0.61521	0.83795	0.999997	1041	2	0.18005	0.5088	0.78353	0.999997	1013	5	0.18005
MBOAT7	15	0.6154	0.83808	0.999997	1042	4	0.1171	0.29787	0.60171	0.999997	627	6	0.1171
NonTargeting_Human_0886	1	0.61591	0.61674	0.999997	1043	0	0.19762	0.38409	0.38438	0.999997	800	0	0.19762
SLC35F5	15	0.6162	0.83848	0.999997	1044	3	0.063191	0.51661	0.7892	0.999997	1029	4	0.063191
NonTargeting_Human_0048	1	0.61763	0.61833	0.999997	1045	0	0.188	0.38237	0.38272	0.999997	798	0	0.188
RPP38	15	0.61831	0.83965	0.999997	1046	3	0.49668	0.0056663	0.033969	0.69163	75	8	0.49668
NonTargeting_Human_0070	1	0.61845	0.61911	0.999997	1047	0	0.17142	0.38155	0.38188	0.999997	797	0	0.17142
NonTargeting_Human_0803	1	0.61886	0.61951	0.999997	1048	0	0.16961	0.38114	0.38136	0.999997	796	0	0.16961
MGAT1	15	0.61904	0.84011	0.999997	1049	3	-0.010944	0.78196	0.92452	0.999997	1446	3	-0.010944
NonTargeting_Human_0917	1	0.61919	0.6198	0.999997	1050	0	0.12418	0.38081	0.381	0.999997	795	0	0.12418
NonTargeting_Human_0192	1	0.61927	0.61985	0.999997	1051	0	0.15887	0.38073	0.3809	0.999997	794	0	0.15887
NonTargeting_Human_0603	1	0.61976	0.62028	0.999997	1052	0	0.13663	0.38024	0.38036	0.999997	793	0	0.13663
NonTargeting_Human_0955	1	0.62001	0.62059	0.999997	1053	0	0.26272	0.37999	0.38014	0.999997	792	0	0.26272
DHDDS	15	0.62071	0.84108	0.999997	1054	3	0.12904	0.043206	0.17012	0.999997	164	5	0.12904
POLRMT	15	0.62141	0.84152	0.999997	1055	4	-0.064199	0.80606	0.93207	0.999997	1473	3	-0.064199
NonTargeting_Human_0906	1	0.62173	0.62246	0.999997	1056	0	0.15392	0.37827	0.37825	0.999997	791	0	0.15392
NonTargeting_Human_0298	1	0.62202	0.62274	0.999997	1057	0	0.2203	0.37798	0.378	0.999997	790	0	0.2203
NonTargeting_Human_0311	1	0.62239	0.62311	0.999997	1058	0	0.17817	0.37761	0.37764	0.999997	789	0	0.17817
NonTargeting_Human_0574	1	0.62399	0.6248	0.999997	1059	0	0.23772	0.37601	0.3761	0.999997	786	0	0.23772
NonTargeting_Human_0195	1	0.62485	0.62565	0.999997	1060	0	0.17013	0.37515	0.37518	0.999997	785	0	0.17013
SREBF1	15	0.62517	0.84362	0.999997	1061	1	0.24224	0.13772	0.38099	0.999997	340	7	0.24224
NonTargeting_Human_0102	1	0.62517	0.62601	0.999997	1062	0	0.17434	0.37483	0.37488	0.999997	784	0	0.17434
NonTargeting_Human_0086	1	0.62534	0.62618	0.999997	1063	0	0.11634	0.37466	0.37476	0.999997	783	0	0.11634
NonTargeting_Human_0138	1	0.62542	0.62626	0.999997	1064	0	0.16233	0.37458	0.37469	0.999997	782	0	0.16233
NonTargeting_Human_0589	1	0.6255	0.62635	0.999997	1065	0	0.17157	0.3745	0.37461	0.999997	781	0	0.17157
NonTargeting_Human_0860	1	0.62591	0.6268	0.999997	1066	0	0.185	0.37409	0.37413	0.999997	780	0	0.185
NonTargeting_Human_0739	1	0.62649	0.6274	0.999997	1067	0	0.27242	0.37351	0.3735	0.999997	779	0	0.27242
NonTargeting_Human_0199	1	0.62657	0.62751	0.999997	1068	0	0.23333	0.37343	0.37343	0.999997	778	0	0.23333
NonTargeting_Human_0369	1	0.62714	0.62803	0.999997	1069	0	0.18186	0.37286	0.37283	0.999997	777	0	0.18186
NonTargeting_Human_0921	1	0.62755	0.62846	0.999997	1070	0	0.45643	0.37245	0.37237	0.999997	776	0	0.45643
NonTargeting_Human_0207	1	0.62788	0.62888	0.999997	1071	0	0.18159	0.37212	0.37209	0.999997	775	0	0.18159
NonTargeting_Human_0159	1	0.62804	0.62906	0.999997	1072	0	0.32352	0.37196	0.37193	0.999997	774	0	0.32352
SYTL3	15	0.62831	0.84541	0.999997	1073	4	-0.068042	0.36154	0.66698	0.999997	759	3	-0.068042
NonTargeting_Human_0330	1	0.62935	0.63044	0.999997	1074	0	0.20074	0.37065	0.37054	0.999997	773	0	0.20074
NonTargeting_Human_0216	1	0.63165	0.63282	0.999997	1075	0	0.3294	0.36835	0.36831	0.999997	771	0	0.3294
TMEM67	15	0.63168	0.8474	0.999997	1076	4	-0.048268	0.23994	0.53074	0.999997	520	5	-0.048268
TRIM4	15	0.63248	0.84787	0.999997	1077	4	-0.10529	0.655	0.86613	0.999997	1252	3	-0.10529
NonTargeting_Human_0171	1	0.63288	0.63414	0.999997	1078	0	0.15395	0.36712	0.36702	0.999997	770	0	0.15395
NonTargeting_Human_0396	1	0.63304	0.63432	0.999997	1079	0	0.14041	0.36696	0.36684	0.999997	769	0	0.14041
COX5B	15	0.63347	0.84846	0.999997	1080	3	0.059946	0.2557	0.55074	0.999997	543	4	0.059946
NonTargeting_Human_0238	1	0.6337	0.6349	0.999997	1081	0	0.27342	0.3663	0.36622	0.999997	768	0	0.27342
NonTargeting_Human_0580	1	0.63395	0.63514	0.999997	1082	0	0.21317	0.36605	0.36593	0.999997	767	0	0.21317
IBA57	15	0.63489	0.84928	0.999997	1083	3	0.23863	0.031105	0.13257	0.999997	142	8	0.23863
MRPL33	15	0.6349	0.84928	0.999997	1084	4	0.0074044	0.18684	0.46187	0.999997	428	6	0.0074044
NonTargeting_Human_0022	1	0.63493	0.6361	0.999997	1085	0	0.16573	0.36507	0.36489	0.999997	766	0	0.16573
NonTargeting_Human_0110	1	0.63558	0.63684	0.999997	1086	0	0.18609	0.36442	0.36423	0.999997	765	0	0.18609
NonTargeting_Human_0980	1	0.63599	0.63717	0.999997	1087	0	0.25142	0.36401	0.36383	0.999997	764	0	0.25142
NonTargeting_Human_0157	1	0.63624	0.63743	0.999997	1088	0	0.23984	0.36376	0.36363	0.999997	763	0	0.23984
NonTargeting_Human_0667	1	0.63706	0.63827	0.999997	1089	0	0.19992	0.36294	0.36273	0.999997	761	0	0.19992
ASB16	15	0.63845	0.85149	0.999997	1090	3	0.16617	0.21171	0.49504	0.999997	478	5	0.16617
NonTargeting_Human_0775	1	0.63845	0.63961	0.999997	1091	0	0.17436	0.36155	0.36135	0.999997	760	0	0.17436
NonTargeting_Human_0564	1	0.63927	0.64049	0.999997	1092	0	0.1716	0.36073	0.3606	0.999997	758	0	0.1716
NonTargeting_Human_0704	1	0.63977	0.64107	0.999997	1093	0	0.17022	0.36023	0.36013	0.999997	756	0	0.17022
hsa-mir-7973-1	4	0.64073	0.6566	0.999997	1094	1	0.28841	0.049123	0.11496	0.997391	179	2	0.28841
NonTargeting_Human_0337	1	0.64116	0.64246	0.999997	1095	0	0.12779	0.35884	0.35879	0.999997	753	0	0.12779
NonTargeting_Human_0134	1	0.64255	0.6438	0.999997	1096	0	0.14319	0.35745	0.35746	0.999997	752	0	0.14319
NonTargeting_Human_0515	1	0.64272	0.644	0.999997	1097	0	0.17789	0.35728	0.35726	0.999997	751	0	0.17789
NonTargeting_Human_0620	1	0.64288	0.64412	0.999997	1098	0	0.36905	0.35712	0.35714	0.999997	750	0	0.36905
NonTargeting_Human_0356	1	0.64304	0.64429	0.999997	1099	0	0.25532	0.35696	0.35696	0.999997	749	0	0.25532
NonTargeting_Human_0546	1	0.6437	0.64498	0.999997	1100	0	0.16392	0.3563	0.35633	0.999997	748	0	0.16392
HSD17B10	15	0.64393	0.85473	0.999997	1101	4	0.045875	0.11889	0.34467	0.999997	304	4	0.045875
NonTargeting_Human_0890	1	0.64403	0.64528	0.999997	1102	0	0.14558	0.35597	0.35604	0.999997	747	0	0.14558
NonTargeting_Human_0367	1	0.64427	0.6456	0.999997	1103	0	0.2107	0.35573	0.35587	0.999997	746	0	0.2107
NonTargeting_Human_0895	1	0.64477	0.64615	0.999997	1104	0	0.3659	0.35523	0.35531	0.999997	745	0	0.3659
NonTargeting_Human_0363	1	0.64485	0.64626	0.999997	1105	0	0.21809	0.35515	0.35523	0.999997	744	0	0.21809
NonTargeting_Human_0368	1	0.64509	0.64654	0.999997	1106	0	0.24615	0.35491	0.35499	0.999997	743	0	0.24615
GPR152	15	0.64604	0.85596	0.999997	1107	4	-0.035434	0.089464	0.28559	0.999997	258	4	-0.035434
NonTargeting_Human_0426	1	0.6469	0.64834	0.999997	1108	0	0.22944	0.3531	0.35319	0.999997	742	0	0.22944
TBXAS1	15	0.64709	0.85656	0.999997	1109	4	0.060328	0.56508	0.82039	0.999997	1111	4	0.060328
DET1	15	0.64735	0.85668	0.999997	1110	4	-0.12437	0.0079657	0.044639	0.7831	80	6	-0.12437
NonTargeting_Human_0268	1	0.64829	0.64984	0.999997	1111	0	0.24791	0.35171	0.35181	0.999997	739	0	0.24791
NonTargeting_Human_0837	1	0.64837	0.64993	0.999997	1112	0	0.21102	0.35163	0.35171	0.999997	738	0	0.21102
NonTargeting_Human_0314	1	0.64886	0.65036	0.999997	1113	0	0.26161	0.35114	0.35125	0.999997	737	0	0.26161
NonTargeting_Human_0848	1	0.64911	0.65065	0.999997	1114	0	0.21892	0.35089	0.35098	0.999997	735	0	0.21892
NonTargeting_Human_0947	1	0.64948	0.65099	0.999997	1115	0	0.29115	0.35052	0.35061	0.999997	733	0	0.29115
NonTargeting_Human_0440	1	0.64968	0.65117	0.999997	1116	0	0.23749	0.35032	0.35035	0.999997	732	0	0.23749
NonTargeting_Human_0526	1	0.6505	0.6519	0.999997	1117	0	0.20836	0.3495	0.34951	0.999997	730	0	0.20836
NonTargeting_Human_0521	1	0.65091	0.65236	0.999997	1118	0	0.31889	0.34909	0.34906	0.999997	729	0	0.31889
MLLT1	15	0.65111	0.85886	0.999997	1119	1	-0.061181	0.31659	0.62354	0.999997	661	6	-0.061181
NonTargeting_Human_0872	1	0.65214	0.65354	0.999997	1120	0	0.19119	0.34786	0.34793	0.999997	728	0	0.19119
NonTargeting_Human_0204	1	0.65223	0.65363	0.999997	1121	0	0.22423	0.34777	0.34784	0.999997	727	0	0.22423
NonTargeting_Human_0782	1	0.65288	0.6542	0.999997	1122	0	0.25206	0.34712	0.34714	0.999997	726	0	0.25206
NonTargeting_Human_0882	1	0.65305	0.65436	0.999997	1123	0	0.39355	0.34695	0.34702	0.999997	725	0	0.39355
NXF2	14	0.65333	0.85471	0.999997	1124	3	-0.071582	0.35065	0.64655	0.999997	734	4	-0.071582
CAPZB	15	0.65389	0.86025	0.999997	1125	4	0.285	0.10962	0.32636	0.999997	290	7	0.285
NonTargeting_Human_0846	1	0.65493	0.6563	0.999997	1126	0	0.16469	0.34507	0.3453	0.999997	723	0	0.16469
NonTargeting_Human_0152	1	0.656	0.65739	0.999997	1127	0	0.17928	0.344	0.3443	0.999997	721	0	0.17928
NonTargeting_Human_0096	1	0.65608	0.65749	0.999997	1128	0	0.25036	0.34392	0.34422	0.999997	720	0	0.25036
IRS4	15	0.65675	0.86186	0.999997	1129	4	-0.047382	0.63438	0.8558	0.999997	1221	4	-0.047382
NonTargeting_Human_0680	1	0.65755	0.65894	0.999997	1130	0	0.28717	0.34245	0.34262	0.999997	719	0	0.28717
TCERG1	15	0.65796	0.86257	0.999997	1131	3	-0.034053	0.68891	0.88314	0.999997	1305	4	-0.034053
NonTargeting_Human_0746	1	0.65928	0.66041	0.999997	1132	0	0.27958	0.34072	0.34074	0.999997	717	0	0.27958
NonTargeting_Human_0327	1	0.65944	0.66058	0.999997	1133	0	0.23979	0.34056	0.34058	0.999997	716	0	0.23979
hsa-mir-3680-1	10	0.6601	0.82168	0.999997	1134	2	0.2446	0.092256	0.25964	0.999997	264	4	0.2446
PPM1A	15	0.66113	0.86448	0.999997	1135	4	-0.0019148	0.52417	0.79481	0.999997	1041	5	-0.0019148
NonTargeting_Human_0894	1	0.66132	0.66222	0.999997	1136	0	0.21095	0.33868	0.33863	0.999997	715	0	0.21095
NonTargeting_Human_0818	1	0.66157	0.66255	0.999997	1137	0	0.21293	0.33843	0.33833	0.999997	714	0	0.21293
NonTargeting_Human_0244	1	0.66182	0.66291	0.999997	1138	0	0.21682	0.33818	0.3381	0.999997	713	0	0.21682
NonTargeting_Human_0698	1	0.66214	0.66319	0.999997	1139	0	0.2514	0.33786	0.33775	0.999997	712	0	0.2514
TP53TG3	15	0.66242	0.86527	0.999997	1140	4	0.21773	0.23371	0.5232	0.999997	511	6	0.21773
NonTargeting_Human_0570	1	0.6628	0.66384	0.999997	1141	0	0.2156	0.3372	0.33703	0.999997	711	0	0.2156
NonTargeting_Human_0529	1	0.66296	0.664	0.999997	1142	0	0.17202	0.33704	0.3369	0.999997	710	0	0.17202
NonTargeting_Human_0469	1	0.66321	0.66421	0.999997	1143	0	0.16406	0.33679	0.33661	0.999997	709	0	0.16406
CERS6	15	0.664	0.86626	0.999997	1144	3	0.34003	0.011827	0.061467	0.917271	92	9	0.34003
NonTargeting_Human_0294	1	0.6646	0.66556	0.999997	1145	0	0.31724	0.3354	0.33507	0.999997	706	0	0.31724
NonTargeting_Human_0487	1	0.66501	0.66596	0.999997	1146	0	0.23415	0.33499	0.33468	0.999997	704	0	0.23415
NonTargeting_Human_0539	1	0.6651	0.66603	0.999997	1147	0	0.34156	0.3349	0.33457	0.999997	703	0	0.34156
NonTargeting_Human_0591	1	0.66518	0.66614	0.999997	1148	0	0.26319	0.33482	0.33452	0.999997	702	0	0.26319
NonTargeting_Human_0930	1	0.66551	0.66648	0.999997	1149	0	0.19709	0.33449	0.3341	0.999997	701	0	0.19709
NonTargeting_Human_0078	1	0.66567	0.66664	0.999997	1150	0	0.28327	0.33433	0.33394	0.999997	700	0	0.28327
NonTargeting_Human_0172	1	0.66583	0.66677	0.999997	1151	0	0.25819	0.33417	0.33372	0.999997	699	0	0.25819
NonTargeting_Human_0075	1	0.66592	0.66685	0.999997	1152	0	0.25147	0.33408	0.33363	0.999997	698	0	0.25147
NonTargeting_Human_0318	1	0.66624	0.66724	0.999997	1153	0	0.20704	0.33376	0.33333	0.999997	697	0	0.20704
C2orf49	15	0.66665	0.86781	0.999997	1154	2	0.1715	0.31156	0.61765	0.999997	652	6	0.1715
ROR1	15	0.66797	0.86847	0.999997	1155	1	0.21947	0.12811	0.36271	0.999997	322	7	0.21947
NonTargeting_Human_0455	1	0.66825	0.66935	0.999997	1156	0	0.44961	0.33175	0.33124	0.999997	695	0	0.44961
NonTargeting_Human_0432	1	0.6696	0.67059	0.999997	1157	0	0.18094	0.3304	0.32992	0.999997	691	0	0.18094
NonTargeting_Human_0945	1	0.67018	0.67116	0.999997	1158	0	0.27711	0.32982	0.32937	0.999997	690	0	0.27711
NonTargeting_Human_0916	1	0.67051	0.67148	0.999997	1159	0	0.18754	0.32949	0.32897	0.999997	689	0	0.18754
CCDC178	15	0.67056	0.86984	0.999997	1160	2	0.19072	0.28123	0.58184	0.999997	597	6	0.19072
NonTargeting_Human_0315	1	0.67206	0.6729	0.999997	1161	0	0.1956	0.32794	0.3275	0.999997	685	0	0.1956
PHKG2	15	0.67218	0.87079	0.999997	1162	3	0.015874	0.13903	0.38337	0.999997	343	5	0.015874
NonTargeting_Human_0757	1	0.67272	0.67353	0.999997	1163	0	0.28013	0.32728	0.32681	0.999997	684	0	0.28013
