## Supplemental Table 7 for "Genome-scale CRISPR screening for modifiers of cellular LDL uptake" (part 3 of 3)

### Sheet: tLDLR_gene (continued)
id	num	neg|score	neg|p-value	neg|fdr	neg|rank	neg|goodsgrna	neg|lfc	pos|score	pos|p-value	pos|fdr	pos|rank	pos|goodsgrna	pos|lfc
COA4	15	0.67311	0.8713	0.999997	1164	4	-0.070617	0.88156	0.96042	0.999997	1564	3	-0.070617
MAOB	15	0.67328	0.8714	0.999997	1165	3	-0.010743	0.59571	0.83598	0.999997	1164	4	-0.010743
EPAS1	15	0.67387	0.87171	0.999997	1166	4	0.29898	0.01716	0.082954	0.917271	107	6	0.29898
NonTargeting_Human_0101	1	0.67419	0.67484	0.999997	1167	0	0.18611	0.32581	0.32529	0.999997	683	0	0.18611
NonTargeting_Human_0229	1	0.67436	0.67495	0.999997	1168	0	0.15675	0.32564	0.32516	0.999997	682	0	0.15675
C12orf43	15	0.67565	0.87284	0.999997	1169	2	0.20006	0.18635	0.46122	0.999997	426	5	0.20006
NonTargeting_Human_0984	1	0.67706	0.67759	0.999997	1170	0	0.25139	0.32294	0.32246	0.999997	676	0	0.25139
NonTargeting_Human_0769	1	0.67723	0.67773	0.999997	1171	0	0.24139	0.32277	0.32229	0.999997	675	0	0.24139
NonTargeting_Human_0733	1	0.67813	0.67868	0.999997	1172	0	0.26921	0.32187	0.32138	0.999997	673	0	0.26921
RPL23A	15	0.67879	0.87451	0.999997	1173	2	-0.13951	0.12246	0.35193	0.999997	316	6	-0.13951
NonTargeting_Human_0253	1	0.67936	0.67982	0.999997	1174	0	0.40185	0.32064	0.32022	0.999997	671	0	0.40185
NonTargeting_Human_0905	1	0.67969	0.68016	0.999997	1175	0	0.27363	0.32031	0.31985	0.999997	670	0	0.27363
NonTargeting_Human_0225	1	0.67985	0.68041	0.999997	1176	0	0.2278	0.32015	0.31966	0.999997	669	0	0.2278
NonTargeting_Human_0801	1	0.68059	0.68125	0.999997	1177	0	0.29764	0.31941	0.31895	0.999997	668	0	0.29764
NonTargeting_Human_0424	1	0.68083	0.68147	0.999997	1178	0	0.33073	0.31917	0.31868	0.999997	667	0	0.33073
NonTargeting_Human_0056	1	0.681	0.68162	0.999997	1179	0	0.21113	0.319	0.31848	0.999997	666	0	0.21113
TMOD2	15	0.68113	0.87582	0.999997	1180	4	-0.15416	0.59718	0.83686	0.999997	1168	2	-0.15416
NonTargeting_Human_0990	1	0.68165	0.68223	0.999997	1181	0	0.25071	0.31835	0.31769	0.999997	665	1	0.25071
SEZ6L2	15	0.68176	0.87622	0.999997	1182	3	0.052972	0.26755	0.56523	0.999997	570	6	0.052972
NonTargeting_Human_0969	1	0.6819	0.68251	0.999997	1183	0	0.28624	0.3181	0.31742	0.999997	664	1	0.28624
NonTargeting_Human_0470	1	0.68215	0.68278	0.999997	1184	0	0.23898	0.31785	0.31715	0.999997	663	1	0.23898
NonTargeting_Human_0410	1	0.6842	0.6849	0.999997	1185	0	0.44852	0.3158	0.31518	0.999997	660	1	0.44852
NonTargeting_Human_0892	1	0.68428	0.68496	0.999997	1186	0	0.51029	0.31572	0.31512	0.999997	659	1	0.51029
NDUFA13	15	0.6847	0.87788	0.999997	1187	3	0.14024	0.15595	0.41474	0.999997	369	7	0.14024
NonTargeting_Human_0647	1	0.68567	0.68638	0.999997	1188	0	0.29154	0.31433	0.31372	0.999997	657	1	0.29154
NonTargeting_Human_0784	1	0.68604	0.68671	0.999997	1189	0	0.27684	0.31396	0.31339	0.999997	655	1	0.27684
FAM21A	15	0.68633	0.87887	0.999997	1190	4	-0.04416	0.57228	0.8239	0.999997	1129	4	-0.04416
NonTargeting_Human_0132	1	0.68657	0.6872	0.999997	1191	0	0.27755	0.31343	0.3129	0.999997	654	1	0.27755
KIF3C	15	0.68732	0.87943	0.999997	1192	4	0.16052	0.16537	0.43173	0.999997	394	7	0.16052
NonTargeting_Human_0147	1	0.68747	0.68798	0.999997	1193	0	0.4615	0.31253	0.31201	0.999997	653	1	0.4615
NAA60	15	0.6879	0.87982	0.999997	1194	3	-0.018349	0.47048	0.75448	0.999997	949	4	-0.018349
NonTargeting_Human_0802	1	0.68887	0.6894	0.999997	1195	0	0.37002	0.31113	0.31057	0.999997	651	1	0.37002
NonTargeting_Human_0046	1	0.6892	0.68976	0.999997	1196	0	0.38152	0.3108	0.31027	0.999997	650	1	0.38152
C9orf41	15	0.68969	0.88094	0.999997	1197	3	-0.020788	0.90206	0.9685	0.999997	1587	1	-0.020788
NonTargeting_Human_0476	1	0.69051	0.69112	0.999997	1198	0	0.35444	0.30949	0.3089	0.999997	647	1	0.35444
NonTargeting_Human_0869	1	0.69108	0.69169	0.999997	1199	0	0.32034	0.30892	0.30826	0.999997	646	1	0.32034
NonTargeting_Human_0391	1	0.69174	0.69233	0.999997	1200	0	0.2415	0.30826	0.30767	0.999997	645	1	0.2415
NonTargeting_Human_0443	1	0.69198	0.69263	0.999997	1201	0	0.36704	0.30802	0.30745	0.999997	643	1	0.36704
COPS3	15	0.69246	0.88244	0.999997	1202	4	-0.28935	0.2302	0.51887	0.999997	508	3	-0.28935
CCDC43	15	0.69257	0.88248	0.999997	1203	3	0.0081299	0.52245	0.79359	0.999997	1038	3	0.0081299
NonTargeting_Human_0047	1	0.69272	0.69332	0.999997	1204	0	0.26443	0.30728	0.3068	0.999997	642	1	0.26443
NonTargeting_Human_0025	1	0.69297	0.69348	0.999997	1205	0	0.32657	0.30703	0.30657	0.999997	641	1	0.32657
NonTargeting_Human_0857	1	0.69321	0.69369	0.999997	1206	0	0.27879	0.30679	0.30632	0.999997	640	1	0.27879
NonTargeting_Human_0346	1	0.6937	0.69419	0.999997	1207	0	0.24641	0.3063	0.30582	0.999997	638	1	0.24641
NonTargeting_Human_0524	1	0.69379	0.69425	0.999997	1208	0	0.23513	0.30621	0.30575	0.999997	637	1	0.23513
SPRN	15	0.69379	0.88323	0.999997	1209	1	0.40332	0.0046722	0.028513	0.651215	67	9	0.40332
NUDT5	15	0.69452	0.88364	0.999997	1210	3	0.25028	0.043284	0.17036	0.999997	165	8	0.25028
NonTargeting_Human_0743	1	0.69469	0.69499	0.999997	1211	0	0.19096	0.30531	0.30498	0.999997	636	1	0.19096
NonTargeting_Human_0711	1	0.69526	0.69563	0.999997	1212	0	0.25602	0.30474	0.30441	0.999997	634	1	0.25602
ADAMTSL1	15	0.69623	0.88455	0.999997	1213	2	0.13078	0.26218	0.55855	0.999997	559	5	0.13078
TRA2B	15	0.69649	0.8847	0.999997	1214	3	0.19677	0.39175	0.69174	0.999997	810	4	0.19677
NonTargeting_Human_0184	1	0.69895	0.69938	0.999997	1215	0	0.43878	0.30105	0.30092	0.999997	630	1	0.43878
NonTargeting_Human_0093	1	0.69916	0.69956	0.999997	1216	0	0.30036	0.30084	0.30072	0.999997	629	1	0.30036
NonTargeting_Human_0910	1	0.70116	0.70154	0.999997	1217	0	0.24286	0.29884	0.2987	0.999997	628	1	0.24286
PPP1R8	15	0.70184	0.88728	0.999997	1218	3	0.41307	0.015669	0.076909	0.917271	101	9	0.41307
NonTargeting_Human_0320	1	0.70403	0.70436	0.999997	1219	0	0.37537	0.29597	0.29593	0.999997	624	1	0.37537
GDI2	15	0.70416	0.88807	0.999997	1220	3	0.055816	0.64998	0.86382	0.999997	1241	4	0.055816
NonTargeting_Human_0805	1	0.70493	0.70526	0.999997	1221	0	0.23971	0.29507	0.29487	0.999997	623	1	0.23971
DGKK	15	0.70499	0.88836	0.999997	1222	2	0.2287	0.16554	0.43204	0.999997	396	7	0.2287
NonTargeting_Human_0610	1	0.70616	0.70637	0.999997	1223	0	0.32016	0.29384	0.29347	0.999997	622	1	0.32016
NonTargeting_Human_0633	1	0.70625	0.70644	0.999997	1224	0	0.33982	0.29375	0.29337	0.999997	621	1	0.33982
NonTargeting_Human_0301	1	0.70641	0.70659	0.999997	1225	0	0.64998	0.29359	0.29319	0.999997	620	1	0.64998
NonTargeting_Human_0972	1	0.70723	0.70734	0.999997	1226	0	0.33261	0.29277	0.2924	0.999997	618	1	0.33261
RALGAPA1	15	0.70776	0.88925	0.999997	1227	3	-0.010055	0.09651	0.30024	0.999997	274	4	-0.010055
NonTargeting_Human_0996	1	0.70928	0.70943	0.999997	1228	0	0.8864	0.29072	0.29032	0.999997	616	1	0.8864
NonTargeting_Human_0717	1	0.70953	0.70964	0.999997	1229	0	0.32327	0.29047	0.29013	0.999997	615	1	0.32327
NonTargeting_Human_0523	1	0.70985	0.70996	0.999997	1230	0	0.44456	0.29015	0.28976	0.999997	614	1	0.44456
TBPL2	15	0.71046	0.89016	0.999997	1231	2	0.0075152	0.27376	0.57273	0.999997	583	6	0.0075152
NonTargeting_Human_0262	1	0.71141	0.71154	0.999997	1232	0	0.23086	0.28859	0.2883	0.999997	612	1	0.23086
NonTargeting_Human_0793	1	0.71223	0.71237	0.999997	1233	0	0.38973	0.28777	0.2874	0.999997	611	1	0.38973
NonTargeting_Human_0400	1	0.71239	0.71255	0.999997	1234	0	0.28978	0.28761	0.28722	0.999997	610	1	0.28978
NonTargeting_Human_0663	1	0.71256	0.71276	0.999997	1235	0	0.43575	0.28744	0.28706	0.999997	609	1	0.43575
NonTargeting_Human_0106	1	0.7128	0.71303	0.999997	1236	0	0.25186	0.2872	0.28672	0.999997	608	1	0.25186
NonTargeting_Human_0265	1	0.71297	0.71317	0.999997	1237	0	0.23031	0.28703	0.28659	0.999997	606	1	0.23031
NonTargeting_Human_0116	1	0.71338	0.71361	0.999997	1238	0	0.26184	0.28662	0.28622	0.999997	605	1	0.26184
NonTargeting_Human_0323	1	0.71354	0.71382	0.999997	1239	0	0.28454	0.28646	0.28607	0.999997	604	1	0.28454
NonTargeting_Human_0283	1	0.71436	0.71454	0.999997	1240	0	0.24167	0.28564	0.28522	0.999997	603	1	0.24167
NonTargeting_Human_0186	1	0.71461	0.71481	0.999997	1241	0	0.29489	0.28539	0.28498	0.999997	602	1	0.29489
NonTargeting_Human_0213	1	0.71477	0.71497	0.999997	1242	0	0.25164	0.28523	0.28476	0.999997	601	1	0.25164
NonTargeting_Human_0343	1	0.71535	0.71559	0.999997	1243	0	0.3843	0.28465	0.28417	0.999997	600	1	0.3843
AGPAT1	15	0.71691	0.89243	0.999997	1244	3	0.15214	0.053468	0.19946	0.999997	188	7	0.15214
NonTargeting_Human_0422	1	0.71756	0.71787	0.999997	1245	0	0.27671	0.28244	0.28203	0.999997	599	1	0.27671
NonTargeting_Human_0458	1	0.7183	0.71855	0.999997	1246	0	0.35216	0.2817	0.28125	0.999997	598	1	0.35216
NonTargeting_Human_0278	1	0.71887	0.71909	0.999997	1247	0	0.27947	0.28113	0.28075	0.999997	596	1	0.27947
NonTargeting_Human_0378	1	0.71928	0.71948	0.999997	1248	0	0.35145	0.28072	0.28031	0.999997	595	1	0.35145
NonTargeting_Human_0342	1	0.71944	0.71967	0.999997	1249	0	0.34405	0.28056	0.28016	0.999997	594	1	0.34405
NonTargeting_Human_0379	1	0.72125	0.72145	0.999997	1250	0	0.26731	0.27875	0.27851	0.999997	592	1	0.26731
PQBP1	15	0.72259	0.89446	0.999997	1251	2	0.34111	0.0049882	0.030107	0.655271	69	9	0.34111
NonTargeting_Human_0012	1	0.72293	0.72333	0.999997	1252	0	0.43649	0.27707	0.27691	0.999997	590	1	0.43649
NonTargeting_Human_0903	1	0.72293	0.72333	0.999997	1253	0	0.43649	0.27707	0.27691	0.999997	591	1	0.43649
NonTargeting_Human_0125	1	0.72346	0.72395	0.999997	1254	0	0.27554	0.27654	0.27637	0.999997	589	1	0.27554
NonTargeting_Human_0178	1	0.72412	0.72449	0.999997	1255	0	0.29951	0.27588	0.27572	0.999997	588	1	0.29951
NonTargeting_Human_0272	1	0.72453	0.72491	0.999997	1256	0	0.34244	0.27547	0.27534	0.999997	587	1	0.34244
NonTargeting_Human_0479	1	0.72543	0.72591	0.999997	1257	0	0.46105	0.27457	0.27443	0.999997	585	1	0.46105
NonTargeting_Human_0831	1	0.72674	0.72711	0.999997	1258	0	0.42321	0.27326	0.27306	0.999997	582	1	0.42321
TAF1B	15	0.72776	0.89633	0.999997	1259	3	0.032659	0.94981	0.97964	0.999997	1649	2	0.032659
METTL14	15	0.72812	0.89646	0.999997	1260	2	-0.060552	0.40689	0.70426	0.999997	836	5	-0.060552
NonTargeting_Human_0512	1	0.72871	0.72903	0.999997	1261	0	0.33427	0.27129	0.27123	0.999997	579	1	0.33427
EIF3F	15	0.72902	0.89676	0.999997	1262	2	0.6009	0.0018666	0.012754	0.372195	59	9	0.6009
NonTargeting_Human_0992	1	0.72953	0.72982	0.999997	1263	0	0.46107	0.27047	0.27032	0.999997	578	1	0.46107
NonTargeting_Human_0260	1	0.72961	0.72991	0.999997	1264	0	0.32913	0.27039	0.27022	0.999997	577	1	0.32913
NonTargeting_Human_0823	1	0.72977	0.73003	0.999997	1265	0	0.31553	0.27023	0.2701	0.999997	576	1	0.31553
AMTN	15	0.73029	0.89723	0.999997	1266	2	0.053748	0.51357	0.78712	0.999997	1022	4	0.053748
NonTargeting_Human_0451	1	0.73076	0.73108	0.999997	1267	0	0.31071	0.26924	0.2692	0.999997	574	1	0.31071
NonTargeting_Human_0605	1	0.73084	0.73118	0.999997	1268	0	0.30942	0.26916	0.26911	0.999997	573	1	0.30942
NonTargeting_Human_0077	1	0.73117	0.73147	0.999997	1269	0	0.23514	0.26883	0.2688	0.999997	572	1	0.23514
NonTargeting_Human_0797	1	0.73231	0.73259	0.999997	1270	0	0.33798	0.26769	0.26767	0.999997	571	1	0.33798
NonTargeting_Human_0223	1	0.73248	0.73273	0.999997	1271	0	0.34218	0.26752	0.26753	0.999997	569	1	0.34218
NonTargeting_Human_0795	1	0.73289	0.73308	0.999997	1272	0	0.41133	0.26711	0.2671	0.999997	568	1	0.41133
NonTargeting_Human_0464	1	0.73346	0.73364	0.999997	1273	0	0.4254	0.26654	0.26653	0.999997	567	1	0.4254
JAK1	15	0.73382	0.89864	0.999997	1274	3	0.12933	0.26969	0.56777	0.999997	575	6	0.12933
NonTargeting_Human_0035	1	0.73387	0.73407	0.999997	1275	0	0.28003	0.26613	0.26615	0.999997	566	1	0.28003
NonTargeting_Human_0114	1	0.73457	0.73478	0.999997	1276	0	0.5412	0.26543	0.26549	0.999997	563	1	0.5412
NonTargeting_Human_0856	1	0.73473	0.73496	0.999997	1277	0	0.44253	0.26527	0.26529	0.999997	562	1	0.44253
ARIH1	15	0.73709	0.89975	0.999997	1278	2	0.43291	0.013672	0.06875	0.917271	96	7	0.43291
NonTargeting_Human_0787	1	0.73764	0.73803	0.999997	1279	0	0.42979	0.26236	0.26213	0.999997	560	1	0.42979
NonTargeting_Human_0480	1	0.73813	0.73851	0.999997	1280	0	0.21729	0.26187	0.26163	0.999997	558	1	0.21729
NonTargeting_Human_0034	1	0.73912	0.73952	0.999997	1281	0	0.34344	0.26088	0.26066	0.999997	555	1	0.34344
NonTargeting_Human_0371	1	0.73945	0.7398	0.999997	1282	0	0.34897	0.26055	0.26033	0.999997	554	1	0.34897
NonTargeting_Human_0023	1	0.73953	0.73987	0.999997	1283	0	0.28924	0.26047	0.26026	0.999997	553	1	0.28924
NonTargeting_Human_0215	1	0.74035	0.74063	0.999997	1284	0	0.41308	0.25965	0.25953	0.999997	552	1	0.41308
NonTargeting_Human_0664	1	0.74117	0.74157	0.999997	1285	0	0.28164	0.25883	0.2588	0.999997	550	1	0.28164
RALA	15	0.74121	0.90109	0.999997	1286	3	0.057723	0.0991	0.30571	0.999997	281	7	0.057723
NonTargeting_Human_0896	1	0.74125	0.74163	0.999997	1287	0	0.3005	0.25875	0.25873	0.999997	549	1	0.3005
NonTargeting_Human_0164	1	0.74133	0.74173	0.999997	1288	0	0.43217	0.25867	0.25868	0.999997	548	1	0.43217
NonTargeting_Human_0167	1	0.74231	0.74278	0.999997	1289	0	0.34557	0.25769	0.2576	0.999997	546	1	0.34557
NonTargeting_Human_0235	1	0.74346	0.74389	0.999997	1290	0	0.26138	0.25654	0.25634	0.999997	545	1	0.26138
NonTargeting_Human_0402	1	0.74445	0.7448	0.999997	1291	0	0.37179	0.25555	0.25536	0.999997	542	1	0.37179
NonTargeting_Human_0401	1	0.746	0.74645	0.999997	1292	0	0.33496	0.254	0.25378	0.999997	540	1	0.33496
EHD2	15	0.7471	0.90336	0.999997	1293	3	0.36494	0.011352	0.059488	0.907835	89	8	0.36494
SLC7A6OS	15	0.74783	0.90357	0.999997	1294	2	-0.018905	0.39923	0.69807	0.999997	824	4	-0.018905
NonTargeting_Human_0399	1	0.74887	0.74916	0.999997	1295	0	0.29856	0.25113	0.25095	0.999997	539	1	0.29856
NonTargeting_Human_0449	1	0.74912	0.74936	0.999997	1296	0	0.34597	0.25088	0.25071	0.999997	538	1	0.34597
NonTargeting_Human_0460	1	0.75043	0.75063	0.999997	1297	0	0.53091	0.24957	0.24942	0.999997	534	1	0.53091
NonTargeting_Human_0355	1	0.75158	0.75181	0.999997	1298	0	0.33889	0.24842	0.24834	0.999997	532	1	0.33889
NonTargeting_Human_0366	1	0.75232	0.75265	0.999997	1299	0	0.35651	0.24768	0.24769	0.999997	531	1	0.35651
CAPN15	15	0.75237	0.90543	0.999997	1300	3	0.13599	0.29738	0.60113	0.999997	626	6	0.13599
NonTargeting_Human_0309	1	0.7524	0.75274	0.999997	1301	0	0.3785	0.2476	0.24761	0.999997	530	1	0.3785
PFN1	15	0.75533	0.9066	0.999997	1302	3	0.38619	0.038808	0.15651	0.999997	155	8	0.38619
NonTargeting_Human_0809	1	0.75535	0.75566	0.999997	1303	0	0.65926	0.24465	0.24472	0.999997	528	1	0.65926
NonTargeting_Human_0606	1	0.75543	0.75576	0.999997	1304	0	0.58016	0.24457	0.24467	0.999997	527	1	0.58016
WDR7	15	0.75587	0.90677	0.999997	1305	2	0.5805	0.00079774	0.0061719	0.207826	52	10	0.5805
NUDT21	15	0.75605	0.90685	0.999997	1306	3	0.22197	0.68816	0.88273	0.999997	1301	3	0.22197
NonTargeting_Human_0883	1	0.75691	0.75729	0.999997	1307	0	0.71223	0.24309	0.24296	0.999997	526	1	0.71223
RDH14	15	0.75714	0.90728	0.999997	1308	3	0.093945	0.74185	0.90941	0.999997	1396	4	0.093945
CWC22	15	0.7572	0.9073	0.999997	1309	3	0.42166	0.04359	0.17127	0.999997	167	7	0.42166
KCNK12	15	0.75737	0.90737	0.999997	1310	3	0.11548	0.3452	0.65258	0.999997	724	5	0.11548
SPINT1	15	0.75751	0.90741	0.999997	1311	3	0.070039	0.30455	0.60951	0.999997	632	6	0.070039
NonTargeting_Human_0322	1	0.7583	0.75862	0.999997	1312	0	0.43062	0.2417	0.24162	0.999997	525	1	0.43062
LSM7	15	0.75847	0.90776	0.999997	1313	2	0.21851	0.40233	0.70052	0.999997	828	4	0.21851
NonTargeting_Human_0050	1	0.75871	0.75909	0.999997	1314	0	0.57265	0.24129	0.24123	0.999997	524	1	0.57265
NonTargeting_Human_0900	1	0.76002	0.76039	0.999997	1315	0	0.35122	0.23998	0.23988	0.999997	521	1	0.35122
UBA3	15	0.76024	0.90849	0.999997	1316	3	0.11077	0.061996	0.22356	0.999997	202	6	0.11077
NonTargeting_Human_0016	1	0.76035	0.76068	0.999997	1317	0	0.33078	0.23965	0.2395	0.999997	519	1	0.33078
NonTargeting_Human_0534	1	0.76166	0.762	0.999997	1318	0	0.27771	0.23834	0.2382	0.999997	518	1	0.27771
NonTargeting_Human_0696	1	0.76182	0.76213	0.999997	1319	0	0.36169	0.23818	0.23807	0.999997	517	1	0.36169
NonTargeting_Human_0286	1	0.76215	0.76244	0.999997	1320	0	0.35557	0.23785	0.23776	0.999997	516	1	0.35557
NonTargeting_Human_0429	1	0.76371	0.76396	0.999997	1321	0	0.29726	0.23629	0.23618	0.999997	514	1	0.29726
TBX1	15	0.76399	0.90988	0.999997	1322	1	-0.0071981	0.52528	0.79573	0.999997	1045	4	-0.0071981
NonTargeting_Human_0876	1	0.76519	0.76545	0.999997	1323	0	0.71683	0.23481	0.23473	0.999997	513	1	0.71683
NonTargeting_Human_0725	1	0.76535	0.76567	0.999997	1324	0	0.47083	0.23465	0.23462	0.999997	512	1	0.47083
NonTargeting_Human_0638	1	0.76633	0.76676	0.999997	1325	0	0.4218	0.23367	0.23363	0.999997	510	1	0.4218
MRPL28	15	0.76747	0.9112	0.999997	1326	3	0.27012	0.050022	0.18937	0.999997	182	7	0.27012
PRR3	15	0.76821	0.91145	0.999997	1327	3	0.39619	0.0052965	0.031809	0.655271	74	8	0.39619
ABHD14B	15	0.76905	0.91184	0.999997	1328	2	0.10456	0.25435	0.54904	0.999997	541	6	0.10456
FBXL8	15	0.76943	0.91195	0.999997	1329	2	0.37838	0.0097836	0.052844	0.864764	85	8	0.37838
NonTargeting_Human_0456	1	0.77019	0.77061	0.999997	1330	0	0.31579	0.22981	0.22978	0.999997	507	1	0.31579
ATP6V1H	15	0.77092	0.9125	0.999997	1331	1	0.27782	0.046838	0.18055	0.999997	175	7	0.27782
NonTargeting_Human_0041	1	0.77101	0.77142	0.999997	1332	0	0.29109	0.22899	0.22904	0.999997	506	1	0.29109
NonTargeting_Human_0139	1	0.77174	0.77222	0.999997	1333	0	0.46703	0.22826	0.2283	0.999997	504	1	0.46703
NonTargeting_Human_0405	1	0.77256	0.77302	0.999997	1334	0	0.30548	0.22744	0.22737	0.999997	503	1	0.30548
SPDYE1	15	0.77401	0.91363	0.999997	1335	2	0.41841	0.0050122	0.030249	0.655271	70	9	0.41841
NonTargeting_Human_0853	1	0.77469	0.77515	0.999997	1336	0	0.42043	0.22531	0.2251	0.999997	501	1	0.42043
NonTargeting_Human_0488	1	0.77478	0.77522	0.999997	1337	0	0.33375	0.22522	0.22502	0.999997	500	1	0.33375
GTDC2	15	0.77584	0.91426	0.999997	1338	1	0.23236	0.30631	0.6116	0.999997	639	6	0.23236
hsa-mir-1908	15	0.77774	0.91491	0.999997	1339	3	0.020881	0.52433	0.79494	0.999997	1042	3	0.020881
EGLN2	15	0.77858	0.91524	0.999997	1340	2	0.094568	0.52366	0.79438	0.999997	1040	3	0.094568
RNF151	15	0.78	0.91584	0.999997	1341	2	0.15906	0.040376	0.16147	0.999997	157	7	0.15906
ZBTB17	15	0.78007	0.91587	0.999997	1342	3	0.53102	0.01012	0.054422	0.866292	87	9	0.53102
NonTargeting_Human_0153	1	0.78035	0.78096	0.999997	1343	0	0.33312	0.21965	0.21941	0.999997	494	1	0.33312
NonTargeting_Human_0073	1	0.78142	0.78206	0.999997	1344	0	0.38375	0.21858	0.21842	0.999997	493	1	0.38375
NonTargeting_Human_0561	1	0.78183	0.7825	0.999997	1345	0	0.37639	0.21817	0.21799	0.999997	492	1	0.37639
NonTargeting_Human_0128	1	0.78207	0.78268	0.999997	1346	0	0.41627	0.21793	0.21772	0.999997	491	1	0.41627
NonTargeting_Human_0122	1	0.78265	0.78333	0.999997	1347	0	0.22522	0.21735	0.21715	0.999997	490	1	0.22522
NonTargeting_Human_0284	1	0.78281	0.78352	0.999997	1348	0	0.34834	0.21719	0.217	0.999997	489	1	0.34834
NonTargeting_Human_0098	1	0.78297	0.78362	0.999997	1349	0	0.35403	0.21703	0.21682	0.999997	488	1	0.35403
TMEM87B	15	0.78305	0.91719	0.999997	1350	3	-0.20001	0.64203	0.8597	0.999997	1232	3	-0.20001
NonTargeting_Human_0231	1	0.78355	0.78419	0.999997	1351	0	0.29135	0.21645	0.21618	0.999997	487	1	0.29135
NonTargeting_Human_0979	1	0.78371	0.78438	0.999997	1352	0	0.97582	0.21629	0.21602	0.999997	486	1	0.97582
NonTargeting_Human_0587	1	0.78412	0.78478	0.999997	1353	0	0.32176	0.21588	0.21559	0.999997	485	1	0.32176
NonTargeting_Human_0815	1	0.78437	0.78503	0.999997	1354	0	0.60113	0.21563	0.21541	0.999997	484	1	0.60113
NonTargeting_Human_0193	1	0.78453	0.78518	0.999997	1355	0	0.37249	0.21547	0.21523	0.999997	483	1	0.37249
NonTargeting_Human_0880	1	0.78683	0.78748	0.999997	1356	0	0.5219	0.21317	0.21284	0.999997	480	1	0.5219
SERPINB5	15	0.78745	0.91884	0.999997	1357	2	0.074298	0.31426	0.62081	0.999997	656	5	0.074298
NonTargeting_Human_0243	1	0.78822	0.78881	0.999997	1358	0	0.43336	0.21178	0.21138	0.999997	479	1	0.43336
NonTargeting_Human_0798	1	0.78847	0.78902	0.999997	1359	0	0.36404	0.21153	0.21118	0.999997	477	1	0.36404
NonTargeting_Human_0659	1	0.78871	0.78925	0.999997	1360	0	0.53969	0.21129	0.21094	0.999997	475	1	0.53969
PGM3	15	0.78899	0.91932	0.999997	1361	3	-0.1003	0.31724	0.62419	0.999997	662	5	-0.1003
NonTargeting_Human_0821	1	0.78929	0.7898	0.999997	1362	0	0.42129	0.21071	0.21043	0.999997	474	1	0.42129
FBXL5	15	0.78945	0.91946	0.999997	1363	2	0.05004	0.46167	0.74782	0.999997	933	3	0.05004
CLEC12B	15	0.78973	0.91957	0.999997	1364	2	0.13655	0.24878	0.54206	0.999997	533	6	0.13655
MRPL21	15	0.79031	0.91978	0.999997	1365	1	0.15935	0.32499	0.63312	0.999997	681	4	0.15935
NonTargeting_Human_0511	1	0.79076	0.79122	0.999997	1366	0	0.4662	0.20924	0.20891	0.999997	473	1	0.4662
NonTargeting_Human_0506	1	0.79117	0.79164	0.999997	1367	0	0.90154	0.20883	0.20848	0.999997	472	1	0.90154
ZNF143	15	0.79173	0.92033	0.999997	1368	1	0.30406	0.13251	0.37134	0.999997	333	7	0.30406
NonTargeting_Human_0932	1	0.79183	0.79229	0.999997	1369	0	0.55047	0.20817	0.20793	0.999997	471	1	0.55047
OR52B2	15	0.79225	0.92059	0.999997	1370	3	0.26592	0.082913	0.27178	0.999997	244	7	0.26592
NonTargeting_Human_0716	1	0.79256	0.79295	0.999997	1371	0	0.49659	0.20744	0.20731	0.999997	470	1	0.49659
PPIAL4A	15	0.79286	0.92085	0.999997	1372	3	0.23311	0.15034	0.40437	0.999997	357	7	0.23311
USP50	15	0.79358	0.92115	0.999997	1373	2	0.17565	0.49036	0.76963	0.999997	987	5	0.17565
SLC38A5	15	0.79537	0.92179	0.999997	1374	3	0.086938	0.16371	0.42879	0.999997	391	6	0.086938
NonTargeting_Human_0700	1	0.79543	0.79602	0.999997	1375	0	0.42763	0.20457	0.20449	0.999997	467	1	0.42763
NonTargeting_Human_0866	1	0.79724	0.79781	0.999997	1376	0	0.73032	0.20276	0.20252	0.999997	463	1	0.73032
PON1	15	0.79845	0.92305	0.999997	1377	3	0.0030585	0.16544	0.43186	0.999997	395	6	0.0030585
GATS	15	0.79865	0.92311	0.999997	1378	3	0.16928	0.73049	0.90384	0.999997	1373	4	0.16928
NonTargeting_Human_0893	1	0.79867	0.79916	0.999997	1379	0	0.59296	0.20133	0.20113	0.999997	462	1	0.59296
NonTargeting_Human_0749	1	0.79945	0.79995	0.999997	1380	0	0.46434	0.20055	0.20017	0.999997	461	1	0.46434
NonTargeting_Human_0542	1	0.79978	0.8003	0.999997	1381	0	0.58558	0.20022	0.19995	0.999997	460	1	0.58558
NonTargeting_Human_0753	1	0.79986	0.80042	0.999997	1382	0	0.47672	0.20014	0.19985	0.999997	459	1	0.47672
NonTargeting_Human_0537	1	0.80052	0.80105	0.999997	1383	0	0.42798	0.19948	0.19913	0.999997	458	1	0.42798
hsa-mir-6859-1	14	0.8007	0.9202	0.999997	1384	1	0.37975	0.061976	0.21674	0.999997	201	7	0.37975
COMMD3	15	0.80109	0.9241	0.999997	1385	2	1.1457	7.6855e-11	2.8272e-06	0.000225	9	12	1.1457
NonTargeting_Human_0359	1	0.80117	0.80171	0.999997	1386	0	0.68463	0.19883	0.19849	0.999997	457	1	0.68463
NonTargeting_Human_0438	1	0.80175	0.80227	0.999997	1387	0	0.4307	0.19825	0.19797	0.999997	454	1	0.4307
MRPL42	15	0.80258	0.92462	0.999997	1388	3	-0.087702	0.76936	0.9206	0.999997	1430	3	-0.087702
NonTargeting_Human_0756	1	0.80265	0.80317	0.999997	1389	0	0.36987	0.19735	0.19701	0.999997	452	1	0.36987
NonTargeting_Human_0879	1	0.80306	0.80343	0.999997	1390	0	0.46793	0.19694	0.19663	0.999997	451	1	0.46793
NonTargeting_Human_0944	1	0.80388	0.80433	0.999997	1391	0	0.35901	0.19612	0.19586	0.999997	449	1	0.35901
NonTargeting_Human_0611	1	0.80404	0.80452	0.999997	1392	0	0.44853	0.19596	0.19566	0.999997	448	1	0.44853
NonTargeting_Human_0289	1	0.80429	0.80479	0.999997	1393	0	0.56224	0.19571	0.19537	0.999997	447	1	0.56224
NonTargeting_Human_0927	1	0.80576	0.80618	0.999997	1394	0	0.5072	0.19424	0.19401	0.999997	445	1	0.5072
NonTargeting_Human_0742	1	0.80666	0.80696	0.999997	1395	0	0.45206	0.19334	0.19319	0.999997	443	1	0.45206
NonTargeting_Human_0652	1	0.80748	0.80774	0.999997	1396	0	0.50903	0.19252	0.19232	0.999997	442	1	0.50903
NonTargeting_Human_0908	1	0.80773	0.80795	0.999997	1397	0	0.64412	0.19227	0.19214	0.999997	441	1	0.64412
NonTargeting_Human_0557	1	0.80822	0.80837	0.999997	1398	0	0.40049	0.19178	0.19159	0.999997	439	1	0.40049
NonTargeting_Human_0029	1	0.80839	0.80851	0.999997	1399	0	0.48879	0.19161	0.19144	0.999997	438	1	0.48879
ATP6V1B1	15	0.80894	0.92729	0.999997	1400	2	0.043695	0.15836	0.4192	0.999997	371	7	0.043695
NonTargeting_Human_0150	1	0.80921	0.8092	0.999997	1401	0	0.39208	0.19079	0.19058	0.999997	437	1	0.39208
NonTargeting_Human_0051	1	0.81011	0.81009	0.999997	1402	0	0.45669	0.18989	0.18971	0.999997	435	1	0.45669
NonTargeting_Human_0662	1	0.81134	0.81132	0.999997	1403	0	0.49374	0.18866	0.18857	0.999997	434	1	0.49374
NonTargeting_Human_0442	1	0.8115	0.81144	0.999997	1404	0	0.51323	0.1885	0.18843	0.999997	433	1	0.51323
NonTargeting_Human_0845	1	0.81166	0.81161	0.999997	1405	0	0.58455	0.18834	0.18825	0.999997	432	1	0.58455
SMNDC1	15	0.81177	0.92841	0.999997	1406	3	-0.096369	0.1556	0.41417	0.999997	366	4	-0.096369
ELF4	15	0.81215	0.92851	0.999997	1407	3	0.33001	0.055879	0.20648	0.999997	193	7	0.33001
NonTargeting_Human_0974	1	0.81224	0.81214	0.999997	1408	0	0.79728	0.18776	0.18769	0.999997	431	1	0.79728
NonTargeting_Human_0408	1	0.81232	0.81224	0.999997	1409	0	0.48921	0.18768	0.18763	0.999997	430	1	0.48921
ZFAND1	15	0.81233	0.9286	0.999997	1410	1	0.3687	0.019642	0.093223	0.917271	118	9	0.3687
NonTargeting_Human_0912	1	0.81281	0.81274	0.999997	1411	0	0.5315	0.18719	0.18705	0.999997	429	1	0.5315
NonTargeting_Human_0004	1	0.81347	0.81339	0.999997	1412	0	0.38724	0.18653	0.18639	0.999997	427	1	0.38724
EFCAB5	15	0.81403	0.92932	0.999997	1413	3	-0.12725	0.95	0.97969	0.999997	1650	1	-0.12725
NonTargeting_Human_0392	1	0.81494	0.81476	0.999997	1414	0	0.38041	0.18506	0.18477	0.999997	425	1	0.38041
NonTargeting_Human_0559	1	0.81535	0.81515	0.999997	1415	0	0.60665	0.18465	0.18439	0.999997	424	1	0.60665
SMARCB1	15	0.81629	0.93032	0.999997	1416	2	0.91078	1.5606e-07	2.8272e-06	0.000225	18	12	0.91078
NonTargeting_Human_0230	1	0.81658	0.81645	0.999997	1417	0	0.47649	0.18342	0.18332	0.999997	422	1	0.47649
NonTargeting_Human_0592	1	0.81683	0.81669	0.999997	1418	0	0.35428	0.18317	0.18314	0.999997	421	1	0.35428
NonTargeting_Human_0920	1	0.81716	0.81696	0.999997	1419	0	0.58567	0.18284	0.1828	0.999997	420	1	0.58567
DCAKD	15	0.81717	0.93067	0.999997	1420	3	0.047858	0.30818	0.61371	0.999997	644	4	0.047858
NonTargeting_Human_0290	1	0.81757	0.81743	0.999997	1421	0	0.44374	0.18243	0.18242	0.999997	419	1	0.44374
NonTargeting_Human_0665	1	0.8197	0.81934	0.999997	1422	0	0.47489	0.1803	0.18028	0.999997	416	1	0.47489
NFRKB	15	0.82214	0.93272	0.999997	1423	3	0.19431	0.087539	0.28146	0.999997	252	7	0.19431
NonTargeting_Human_0503	1	0.82265	0.82238	0.999997	1424	0	0.66411	0.17735	0.17772	0.999997	415	1	0.66411
RPS14	15	0.82333	0.93319	0.999997	1425	2	0.375	0.022091	0.10273	0.951726	127	8	0.375
NonTargeting_Human_0646	1	0.82372	0.82348	0.999997	1426	0	0.49096	0.17628	0.17651	0.999997	414	1	0.49096
hsa-mir-6831	12	0.82386	0.91561	0.999997	1427	2	0.1918	0.064964	0.21613	0.999997	211	6	0.1918
hsa-mir-3670-1	5	0.8246	0.82513	0.999997	1428	1	-0.25433	0.96734	0.96808	0.999997	1673	0	-0.25433
NonTargeting_Human_0251	1	0.8256	0.82549	0.999997	1429	0	0.38846	0.1744	0.17486	0.999997	413	1	0.38846
BOLA2	15	0.82639	0.93445	0.999997	1430	3	0.40758	0.015228	0.075004	0.917271	99	8	0.40758
NonTargeting_Human_0003	1	0.82658	0.82637	0.999997	1431	0	0.719	0.17342	0.17384	0.999997	411	1	0.719
NonTargeting_Human_0962	1	0.82814	0.82795	0.999997	1432	0	0.5064	0.17186	0.17225	0.999997	410	1	0.5064
DDX52	15	0.82833	0.93526	0.999997	1433	3	0.23475	0.1485	0.40093	0.999997	355	6	0.23475
NonTargeting_Human_0649	1	0.82863	0.82841	0.999997	1434	0	0.51505	0.17137	0.17172	0.999997	409	1	0.51505
NonTargeting_Human_0467	1	0.83011	0.82985	0.999997	1435	0	0.55113	0.16989	0.17026	0.999997	408	1	0.55113
NonTargeting_Human_0321	1	0.83019	0.82992	0.999997	1436	0	0.42695	0.16981	0.1702	0.999997	407	1	0.42695
NonTargeting_Human_0599	1	0.83101	0.83069	0.999997	1437	0	0.45302	0.16899	0.16943	0.999997	405	1	0.45302
NonTargeting_Human_0911	1	0.83117	0.8308	0.999997	1438	0	0.6765	0.16883	0.16929	0.999997	404	1	0.6765
NonTargeting_Human_0083	1	0.83142	0.83111	0.999997	1439	0	0.40028	0.16858	0.16904	0.999997	403	1	0.40028
NonTargeting_Human_0142	1	0.83175	0.83148	0.999997	1440	0	0.40693	0.16825	0.16875	0.999997	402	1	0.40693
NonTargeting_Human_0682	1	0.83208	0.83179	0.999997	1441	0	0.66697	0.16792	0.16835	0.999997	401	1	0.66697
NonTargeting_Human_0657	1	0.83224	0.83196	0.999997	1442	0	0.49018	0.16776	0.16816	0.999997	400	1	0.49018
KCTD5	15	0.83301	0.93736	0.999997	1443	3	0.1563	0.16254	0.42679	0.999997	385	7	0.1563
NonTargeting_Human_0939	1	0.83314	0.83279	0.999997	1444	0	1.039	0.16686	0.16727	0.999997	399	1	1.039
FRYL	15	0.83357	0.93757	0.999997	1445	2	0.73586	0.0001074	0.00095843	0.039958	42	10	0.73586
ARGLU1	15	0.83372	0.93763	0.999997	1446	3	0.082182	0.096766	0.30078	0.999997	275	7	0.082182
NonTargeting_Human_0740	1	0.83388	0.83353	0.999997	1447	0	0.86012	0.16612	0.16665	0.999997	398	1	0.86012
NonTargeting_Human_0393	1	0.83396	0.8336	0.999997	1448	0	0.50842	0.16604	0.16656	0.999997	397	1	0.50842
CREB5	15	0.83491	0.93813	0.999997	1449	3	0.27684	0.020746	0.097509	0.917271	122	9	0.27684
NonTargeting_Human_0248	1	0.83519	0.83485	0.999997	1450	0	0.44671	0.16481	0.16533	0.999997	393	1	0.44671
NonTargeting_Human_0111	1	0.83626	0.83597	0.999997	1451	0	0.4624	0.16374	0.1642	0.999997	392	1	0.4624
NonTargeting_Human_0385	1	0.8365	0.83625	0.999997	1452	0	0.56181	0.1635	0.16397	0.999997	389	1	0.56181
NonTargeting_Human_0655	1	0.83683	0.83664	0.999997	1453	0	0.5956	0.16317	0.16366	0.999997	388	1	0.5956
NonTargeting_Human_0061	1	0.83699	0.8368	0.999997	1454	0	0.49676	0.16301	0.16352	0.999997	387	1	0.49676
EIF3C	15	0.83712	0.93897	0.999997	1455	3	0.56117	0.0052962	0.031809	0.655271	73	8	0.56117
NonTargeting_Human_0643	1	0.83716	0.83699	0.999997	1456	0	0.87132	0.16284	0.1634	0.999997	386	1	0.87132
SSX4	15	0.8378	0.93923	0.999997	1457	3	0.17167	0.021412	0.10016	0.932879	125	7	0.17167
NonTargeting_Human_0091	1	0.83798	0.83786	0.999997	1458	0	0.42084	0.16202	0.16264	0.999997	384	1	0.42084
NonTargeting_Human_0095	1	0.83814	0.83799	0.999997	1459	0	0.46873	0.16186	0.16248	0.999997	383	1	0.46873
NonTargeting_Human_0218	1	0.83855	0.8384	0.999997	1460	0	0.44373	0.16145	0.16204	0.999997	382	1	0.44373
NonTargeting_Human_0726	1	0.83872	0.83854	0.999997	1461	0	0.4452	0.16128	0.1619	0.999997	381	1	0.4452
NonTargeting_Human_0420	1	0.83896	0.83885	0.999997	1462	0	0.69268	0.16104	0.16167	0.999997	380	1	0.69268
NonTargeting_Human_0100	1	0.83904	0.83896	0.999997	1463	0	0.62831	0.16096	0.16155	0.999997	379	1	0.62831
NonTargeting_Human_0112	1	0.83945	0.8393	0.999997	1464	0	0.68764	0.16055	0.1611	0.999997	378	1	0.68764
ICA1L	15	0.83948	0.94004	0.999997	1465	3	0.062353	0.64014	0.8588	0.999997	1227	4	0.062353
NonTargeting_Human_0373	1	0.84052	0.84048	0.999997	1466	0	0.37853	0.15948	0.16008	0.999997	375	1	0.37853
MDH1	15	0.84057	0.94047	0.999997	1467	1	0.053375	0.054303	0.20196	0.999997	191	4	0.053375
NonTargeting_Human_0209	1	0.84085	0.84089	0.999997	1468	0	0.61195	0.15915	0.15974	0.999997	374	1	0.61195
NonTargeting_Human_0183	1	0.84109	0.84113	0.999997	1469	0	0.44737	0.15891	0.15953	0.999997	373	1	0.44737
NonTargeting_Human_0540	1	0.84142	0.84142	0.999997	1470	0	0.46114	0.15858	0.15919	0.999997	372	1	0.46114
TMEM30B	15	0.84277	0.94139	0.999997	1471	2	0.00021618	0.2404	0.53131	0.999997	522	2	0.00021618
NonTargeting_Human_0501	1	0.8429	0.84296	0.999997	1472	0	0.63988	0.1571	0.15761	0.999997	370	1	0.63988
LYZ	15	0.8443	0.94214	0.999997	1473	1	0.16509	0.056384	0.20792	0.999997	195	6	0.16509
NonTargeting_Human_0656	1	0.84437	0.84434	0.999997	1474	0	0.59625	0.15563	0.15616	0.999997	367	1	0.59625
HNRNPM	15	0.84451	0.94225	0.999997	1475	2	0.075343	0.011383	0.059624	0.907835	90	5	0.075343
DCAF4	15	0.84589	0.94297	0.999997	1476	3	0.20753	0.1384	0.38234	0.999997	342	4	0.20753
NonTargeting_Human_0259	1	0.84618	0.8462	0.999997	1477	0	0.57972	0.15382	0.15453	0.999997	364	1	0.57972
NonTargeting_Human_0788	1	0.84708	0.84717	0.999997	1478	0	0.59192	0.15292	0.15362	0.999997	363	1	0.59192
STX10	15	0.84718	0.94356	0.999997	1479	3	0.047945	0.69489	0.88626	0.999997	1315	4	0.047945
MTHFD1	15	0.84735	0.94367	0.999997	1480	3	-0.075518	0.26514	0.56215	0.999997	561	4	-0.075518
NonTargeting_Human_0710	1	0.84823	0.84822	0.999997	1481	0	0.73693	0.15177	0.15252	0.999997	361	1	0.73693
NonTargeting_Human_0303	1	0.84872	0.84868	0.999997	1482	0	0.4355	0.15128	0.15211	0.999997	359	1	0.4355
NonTargeting_Human_0014	1	0.84962	0.84953	0.999997	1483	0	0.50121	0.15038	0.15123	0.999997	358	1	0.50121
GTPBP5	15	0.85067	0.94514	0.999997	1484	2	0.38997	0.001427	0.010102	0.321602	55	10	0.38997
ST6GAL1	15	0.85109	0.94529	0.999997	1485	1	0.076889	0.24097	0.53199	0.999997	523	6	0.076889
NonTargeting_Human_0843	1	0.85134	0.85115	0.999997	1486	0	0.51888	0.14866	0.14951	0.999997	356	1	0.51888
SRCAP	15	0.85312	0.94627	0.999997	1487	3	0.072967	0.37616	0.6789	0.999997	787	5	0.072967
SNF8	15	0.85377	0.9466	0.999997	1488	2	0.2064	0.019163	0.091181	0.917271	117	7	0.2064
MYOZ3	15	0.85438	0.94683	0.999997	1489	2	0.20819	0.017188	0.083061	0.917271	108	8	0.20819
NonTargeting_Human_0786	1	0.85462	0.85441	0.999997	1490	0	0.78282	0.14538	0.14631	0.999997	354	1	0.78282
hsa-mir-1229	15	0.85532	0.94731	0.999997	1491	2	0.6152	0.00064542	0.0050749	0.174238	51	11	0.6152
KTI12	15	0.856	0.94764	0.999997	1492	3	0.18982	0.21138	0.49466	0.999997	476	4	0.18982
NonTargeting_Human_0593	1	0.85667	0.85667	0.999997	1493	0	0.70845	0.14333	0.14449	0.999997	353	1	0.70845
VHL	15	0.85683	0.94807	0.999997	1494	2	0.28185	0.034912	0.14462	0.999997	146	7	0.28185
NonTargeting_Human_0490	1	0.85773	0.85783	0.999997	1495	0	0.57215	0.14227	0.14346	0.999997	352	1	0.57215
NonTargeting_Human_0471	1	0.85831	0.8584	0.999997	1496	0	0.47216	0.14169	0.14282	0.999997	350	1	0.47216
DNAJC18	15	0.85964	0.94917	0.999997	1497	2	0.15692	0.1291	0.36483	0.999997	324	5	0.15692
ZW10	15	0.85998	0.94939	0.999997	1498	1	0.33882	0.019076	0.090797	0.917271	116	8	0.33882
NonTargeting_Human_0715	1	0.86019	0.86024	0.999997	1499	0	0.70935	0.13981	0.14084	0.999997	348	1	0.70935
NonTargeting_Human_0087	1	0.86036	0.86043	0.999997	1500	0	0.65106	0.13964	0.14071	0.999997	347	1	0.65106
COMMD10	15	0.86037	0.94955	0.999997	1501	1	0.29456	0.035852	0.14757	0.999997	148	7	0.29456
NonTargeting_Human_0340	1	0.86044	0.8605	0.999997	1502	0	0.60833	0.13956	0.14063	0.999997	345	1	0.60833
NonTargeting_Human_0558	1	0.86069	0.86076	0.999997	1503	0	0.49415	0.13931	0.14045	0.999997	344	1	0.49415
CUL7	15	0.86096	0.94985	0.999997	1504	2	0.2887	0.018075	0.086856	0.917271	111	9	0.2887
NonTargeting_Human_0127	1	0.862	0.86201	0.999997	1505	0	0.5515	0.138	0.13903	0.999997	341	1	0.5515
MGEA5	15	0.86205	0.9504	0.999997	1506	3	0.012606	0.61048	0.84366	0.999997	1183	3	0.012606
NonTargeting_Human_0421	1	0.86273	0.86276	0.999997	1507	0	0.5105	0.13727	0.13832	0.999997	339	1	0.5105
NonTargeting_Human_0922	1	0.86314	0.8632	0.999997	1508	0	0.738	0.13686	0.13785	0.999997	338	1	0.738
TRIM8	15	0.86368	0.95117	0.999997	1509	3	0.19997	0.33089	0.63994	0.999997	693	5	0.19997
NonTargeting_Human_0036	1	0.8638	0.86389	0.999997	1510	0	0.58712	0.1362	0.13723	0.999997	337	1	0.58712
ARPC3	15	0.86433	0.95148	0.999997	1511	2	0.48046	8.688e-05	0.00077749	0.034035	40	9	0.48046
NonTargeting_Human_0531	1	0.86585	0.86584	0.999997	1512	0	0.66726	0.13415	0.13518	0.999997	335	1	0.66726
FRG2C	15	0.8679	0.9531	0.999997	1513	3	0.1907	0.19068	0.46693	0.999997	436	6	0.1907
ZFR	15	0.86905	0.95372	0.999997	1514	3	0.44251	0.013641	0.068603	0.917271	95	9	0.44251
NonTargeting_Human_0699	1	0.86929	0.86908	0.999997	1515	0	0.69114	0.13071	0.13171	0.999997	330	1	0.69114
NonTargeting_Human_0206	1	0.86946	0.86923	0.999997	1516	0	0.89632	0.13054	0.13152	0.999997	329	1	0.89632
ZFP3	15	0.86966	0.95398	0.999997	1517	1	0.095215	0.82936	0.94022	0.999997	1509	3	0.095215
NonTargeting_Human_0885	1	0.87011	0.86991	0.999997	1518	0	0.95526	0.12989	0.1309	0.999997	327	1	0.95526
NonTargeting_Human_0588	1	0.87044	0.87023	0.999997	1519	0	0.6951	0.12956	0.13062	0.999997	326	1	0.6951
NonTargeting_Human_0508	1	0.87487	0.87467	0.999997	1520	0	0.59633	0.12513	0.12628	0.999997	321	1	0.59633
NonTargeting_Human_0585	1	0.87552	0.87533	0.999997	1521	0	0.51319	0.12448	0.12564	0.999997	319	1	0.51319
TMEM253	15	0.87559	0.95577	0.999997	1522	1	0.17916	0.087139	0.28061	0.999997	250	6	0.17916
NonTargeting_Human_0197	1	0.8779	0.87767	0.999997	1523	0	0.75053	0.1221	0.12327	0.999997	314	1	0.75053
NonTargeting_Human_0874	1	0.87806	0.87778	0.999997	1524	0	0.73444	0.12194	0.1231	0.999997	313	1	0.73444
NonTargeting_Human_0658	1	0.87864	0.87838	0.999997	1525	0	0.7912	0.12136	0.12254	0.999997	312	1	0.7912
NonTargeting_Human_0168	1	0.87872	0.87846	0.999997	1526	0	0.75219	0.12128	0.12241	0.999997	311	1	0.75219
WDHD1	15	0.87951	0.95673	0.999997	1527	2	0.80374	0.00012918	0.0011168	0.045475	43	10	0.80374
NonTargeting_Human_0714	1	0.87954	0.87935	0.999997	1528	0	1.2638	0.12046	0.12167	0.999997	310	1	1.2638
NonTargeting_Human_0766	1	0.87979	0.87961	0.999997	1529	0	0.66073	0.12021	0.12144	0.999997	308	1	0.66073
NonTargeting_Human_0375	1	0.88036	0.88017	0.999997	1530	0	0.63207	0.11964	0.12088	0.999997	307	1	0.63207
NonTargeting_Human_0180	1	0.88183	0.8818	0.999997	1531	0	0.56097	0.11817	0.11939	0.999997	303	1	0.56097
NonTargeting_Human_0835	1	0.88216	0.88213	0.999997	1532	0	0.96089	0.11784	0.1191	0.999997	302	1	0.96089
FAM110D	15	0.88294	0.9575	0.999997	1533	2	0.13091	0.031281	0.13319	0.999997	143	7	0.13091
NonTargeting_Human_0830	1	0.88323	0.88312	0.999997	1534	0	0.66802	0.11677	0.11792	0.999997	301	1	0.66802
NonTargeting_Human_0349	1	0.88552	0.88563	0.999997	1535	0	0.60091	0.11448	0.11563	0.997391	298	1	0.60091
NonTargeting_Human_0026	1	0.88569	0.88581	0.999997	1536	0	0.71317	0.11431	0.11548	0.997391	297	1	0.71317
NonTargeting_Human_0404	1	0.88643	0.88666	0.999997	1537	0	0.79962	0.11357	0.11478	0.997391	296	1	0.79962
TRAPPC1	15	0.88654	0.95833	0.999997	1538	1	0.060786	0.71722	0.89715	0.999997	1354	4	0.060786
ATP6AP2	15	0.88774	0.95859	0.999997	1539	2	0.80383	4.1812e-05	0.00037602	0.018812	35	11	0.80383
NonTargeting_Human_0583	1	0.8879	0.8881	0.999997	1540	0	0.7939	0.1121	0.11337	0.997391	293	1	0.7939
NonTargeting_Human_0686	1	0.88929	0.88952	0.999997	1541	0	0.60977	0.11071	0.11199	0.995401	292	1	0.60977
NonTargeting_Human_0273	1	0.88954	0.88977	0.999997	1542	0	0.71325	0.11046	0.11177	0.995401	291	1	0.71325
NonTargeting_Human_0889	1	0.89077	0.89092	0.999997	1543	0	0.80583	0.10923	0.11066	0.995401	289	1	0.80583
NonTargeting_Human_0141	1	0.89339	0.89366	0.999997	1544	0	0.43243	0.10661	0.10773	0.977351	288	1	0.43243
NonTargeting_Human_0871	1	0.89462	0.89492	0.999997	1545	0	0.51766	0.10538	0.10654	0.971664	287	1	0.51766
NonTargeting_Human_0771	1	0.897	0.89728	0.999997	1546	0	1.2489	0.103	0.10414	0.959745	283	1	1.2489
RALGAPB	15	0.89735	0.96097	0.999997	1547	2	0.68736	6.4317e-05	0.00059089	0.026783	38	12	0.68736
KDM8	15	0.89907	0.96149	0.999997	1548	1	0.0042357	0.6633	0.87048	0.999997	1259	3	0.0042357
NonTargeting_Human_0313	1	0.90298	0.9034	0.999997	1549	0	0.51675	0.097016	0.097797	0.917271	277	1	0.51675
NonTargeting_Human_0006	1	0.90307	0.90348	0.999997	1550	0	0.78843	0.096934	0.097701	0.917271	276	1	0.78843
TREM1	15	0.90339	0.96269	0.999997	1551	1	0.48113	0.0030514	0.019302	0.504433	62	9	0.48113
NonTargeting_Human_0940	1	0.90372	0.90414	0.999997	1552	0	0.92353	0.096278	0.097039	0.917271	272	1	0.92353
NonTargeting_Human_0705	1	0.90512	0.90552	0.999997	1553	0	0.48671	0.094885	0.095773	0.917271	270	1	0.48671
C6orf62	15	0.9062	0.9635	0.999997	1554	2	0.25186	0.028033	0.123	0.999997	135	7	0.25186
NonTargeting_Human_0447	1	0.90634	0.90669	0.999997	1555	0	0.68877	0.093655	0.094461	0.917271	268	1	0.68877
ZG16B	15	0.9066	0.96359	0.999997	1556	2	0.23772	0.14215	0.38931	0.999997	351	6	0.23772
NonTargeting_Human_0130	1	0.90675	0.90708	0.999997	1557	0	0.76407	0.093245	0.094042	0.917271	266	1	0.76407
ITGA1	15	0.90704	0.9637	0.999997	1558	2	-0.11784	0.53136	0.80035	0.999997	1060	5	-0.11784
NonTargeting_Human_0001	1	0.90757	0.90794	0.999997	1559	0	0.71544	0.092426	0.093183	0.917271	265	1	0.71544
NonTargeting_Human_0081	1	0.90815	0.90854	0.999997	1560	0	0.95233	0.091852	0.092578	0.917271	263	1	0.95233
NonTargeting_Human_0267	1	0.9088	0.9092	0.999997	1561	0	0.68004	0.091196	0.09186	0.917271	262	1	0.68004
NonTargeting_Human_0630	1	0.90897	0.90936	0.999997	1562	0	0.64995	0.091032	0.091707	0.917271	261	1	0.64995
SLC26A4	15	0.90922	0.96428	0.999997	1563	2	0.14379	0.45418	0.74194	0.999997	917	4	0.14379
LACRT	15	0.90956	0.96436	0.999997	1564	2	0.64618	0.00023099	0.0019367	0.073719	46	10	0.64618
METTL17	15	0.90991	0.96445	0.999997	1565	2	0.43341	0.037528	0.15255	0.999997	152	8	0.43341
NonTargeting_Human_0898	1	0.91003	0.91033	0.999997	1566	0	0.91505	0.089966	0.090621	0.917271	260	1	0.91505
NonTargeting_Human_0219	1	0.91044	0.91067	0.999997	1567	0	0.67473	0.089557	0.090203	0.917271	259	1	0.67473
NonTargeting_Human_0859	1	0.91077	0.91099	0.999997	1568	0	0.72009	0.089229	0.089841	0.917271	256	1	0.72009
VPS29	15	0.91102	0.96476	0.999997	1569	2	0.26308	0.078876	0.26347	0.999997	236	7	0.26308
CCT6B	15	0.91146	0.96488	0.999997	1570	2	0.14397	0.21469	0.49885	0.999997	481	6	0.14397
NonTargeting_Human_0840	1	0.91184	0.91204	0.999997	1571	0	0.57287	0.088163	0.088835	0.917271	254	1	0.57287
NonTargeting_Human_0828	1	0.91229	0.9126	0.999997	1572	0	2.1123	0.087712	0.088445	0.917271	253	1	2.1123
NonTargeting_Human_0037	1	0.91274	0.91307	0.999997	1573	0	0.71471	0.087261	0.087975	0.917271	251	1	0.71471
NonTargeting_Human_0598	1	0.9129	0.91326	0.999997	1574	0	0.93339	0.087097	0.087755	0.917271	249	1	0.93339
PPP1CB	15	0.91336	0.96541	0.999997	1575	1	0.65119	0.00051283	0.0040627	0.145181	49	8	0.65119
NonTargeting_Human_0977	1	0.91356	0.91383	0.999997	1576	0	0.70761	0.086442	0.087155	0.917271	247	1	0.70761
ELP5	15	0.91421	0.96561	0.999997	1577	2	0.17272	0.017771	0.085482	0.917271	110	7	0.17272
ATP6V0D1	15	0.91435	0.96565	0.999997	1578	1	0.53589	0.0099158	0.053539	0.865065	86	9	0.53589
DYNLL1	15	0.91699	0.96653	0.999997	1579	2	0.27018	0.029239	0.12686	0.999997	137	8	0.27018
NonTargeting_Human_0065	1	0.91774	0.91808	0.999997	1580	0	0.61037	0.082261	0.083237	0.917271	243	1	0.61037
HDAC6	15	0.91788	0.96681	0.999997	1581	1	0.35155	0.0048736	0.029502	0.655271	68	9	0.35155
NonTargeting_Human_0372	1	0.91872	0.91902	0.999997	1582	0	0.81692	0.081277	0.082298	0.917271	241	1	0.81692
NonTargeting_Human_0762	1	0.91971	0.92001	0.999997	1583	0	0.73082	0.080293	0.081246	0.917271	240	1	0.73082
KCNU1	15	0.91977	0.96731	0.999997	1584	2	0.19859	0.53936	0.80636	0.999997	1072	5	0.19859
HYPK	15	0.92	0.96737	0.999997	1585	1	0.73164	3.7001e-05	0.0003421	0.018152	33	11	0.73164
NonTargeting_Human_0789	1	0.92003	0.92031	0.999997	1586	0	0.93962	0.079966	0.080896	0.917271	239	1	0.93962
MSI2	15	0.92024	0.9674	0.999997	1587	1	0.13068	0.4608	0.74707	0.999997	929	5	0.13068
NonTargeting_Human_0976	1	0.92028	0.92055	0.999997	1588	0	0.75344	0.07972	0.080619	0.917271	238	1	0.75344
NonTargeting_Human_0941	1	0.92053	0.92081	0.999997	1589	0	1.2459	0.079474	0.080325	0.917271	237	1	1.2459
CNTN6	15	0.92061	0.9675	0.999997	1590	2	0.16958	0.35938	0.66528	0.999997	754	5	0.16958
hsa-mir-532	15	0.92101	0.96764	0.999997	1591	2	0.30354	0.01058	0.056333	0.888636	88	9	0.30354
NonTargeting_Human_0071	1	0.92126	0.9215	0.999997	1592	0	0.71562	0.078736	0.079584	0.917271	235	1	0.71562
NMT1	15	0.92139	0.96773	0.999997	1593	2	0.1998	0.23298	0.52245	0.999997	509	5	0.1998
NonTargeting_Human_0434	1	0.92241	0.92264	0.999997	1594	0	0.99062	0.077588	0.07851	0.917271	234	1	0.99062
EBP	15	0.92343	0.96829	0.999997	1595	1	0.76845	7.0542e-07	8.4817e-06	0.000646	23	12	0.76845
NonTargeting_Human_0838	1	0.92405	0.92437	0.999997	1596	0	0.94088	0.075949	0.076751	0.917271	231	1	0.94088
ANXA13	15	0.92419	0.96859	0.999997	1597	2	0.14676	0.11218	0.33158	0.999997	294	5	0.14676
NonTargeting_Human_0634	1	0.92454	0.92486	0.999997	1598	0	0.84487	0.075457	0.076191	0.917271	230	1	0.84487
ZNF213	15	0.92477	0.96878	0.999997	1599	2	-0.017313	0.53037	0.79952	0.999997	1057	3	-0.017313
MCCC2	15	0.92559	0.96902	0.999997	1600	2	-0.055834	0.72136	0.89928	0.999997	1359	3	-0.055834
RAB23	15	0.92585	0.96914	0.999997	1601	2	0.49669	0.018344	0.087879	0.917271	112	8	0.49669
NonTargeting_Human_0636	1	0.92626	0.92648	0.999997	1602	0	1.1224	0.073736	0.074404	0.917271	228	1	1.1224
CMTR1	15	0.92628	0.96933	0.999997	1603	2	0.18055	0.12882	0.36424	0.999997	323	5	0.18055
NonTargeting_Human_0931	1	0.92635	0.92657	0.999997	1604	0	0.77234	0.073654	0.074348	0.917271	227	1	0.77234
MCM3	15	0.92703	0.96955	0.999997	1605	2	0.33669	0.11259	0.33241	0.999997	295	6	0.33669
TNFRSF8	15	0.92772	0.96982	0.999997	1606	2	0.47486	0.01655	0.080449	0.917271	105	8	0.47486
NonTargeting_Human_0492	1	0.9284	0.92844	0.999997	1607	0	0.72708	0.071604	0.072256	0.917271	224	1	0.72708
NonTargeting_Human_0377	1	0.92881	0.92878	0.999997	1608	0	0.9428	0.071194	0.071826	0.917271	223	1	0.9428
NonTargeting_Human_0863	1	0.92938	0.92945	0.999997	1609	0	0.80872	0.070621	0.071278	0.917271	222	1	0.80872
NonTargeting_Human_0989	1	0.92946	0.92953	0.999997	1610	0	1.2779	0.070539	0.071204	0.917271	221	1	1.2779
ARPC5L	15	0.92957	0.97038	0.999997	1611	2	0.14233	0.077372	0.26033	0.999997	233	6	0.14233
NonTargeting_Human_0136	1	0.93012	0.9301	0.999997	1612	0	1.0858	0.069883	0.070441	0.917271	220	1	1.0858
NonTargeting_Human_0297	1	0.93061	0.93058	0.999997	1613	0	0.54214	0.069391	0.069915	0.917271	219	1	0.54214
NonTargeting_Human_0387	1	0.93085	0.93076	0.999997	1614	0	0.85336	0.069145	0.069621	0.917271	218	1	0.85336
NonTargeting_Human_0307	1	0.93118	0.93113	0.999997	1615	0	0.99327	0.068817	0.069361	0.917271	217	1	0.99327
TMEM18	15	0.93306	0.97153	0.999997	1616	2	0.18092	0.7598	0.91766	0.999997	1414	3	0.18092
PRPF6	15	0.93341	0.97164	0.999997	1617	2	-0.036992	0.43276	0.72536	0.999997	877	1	-0.036992
NOMO1	15	0.93358	0.97168	0.999997	1618	2	0.019907	0.69505	0.88632	0.999997	1318	3	0.019907
NonTargeting_Human_0453	1	0.93422	0.93406	0.999997	1619	0	1.1106	0.065784	0.066386	0.917271	213	1	1.1106
NonTargeting_Human_0076	1	0.93463	0.93438	0.999997	1620	0	0.86918	0.065374	0.065957	0.917271	212	1	0.86918
NonTargeting_Human_0352	1	0.93618	0.93593	0.999997	1621	0	0.82113	0.063817	0.064362	0.917271	208	1	0.82113
NonTargeting_Human_0855	1	0.93635	0.93612	0.999997	1622	0	0.80413	0.063653	0.064215	0.917271	207	1	0.80413
NonTargeting_Human_0690	1	0.93831	0.93802	0.999997	1623	0	1.1154	0.061685	0.062225	0.917271	200	1	1.1154
RPS8	15	0.9411	0.97438	0.999997	1624	2	-0.026993	0.033639	0.14073	0.999997	144	5	-0.026993
NonTargeting_Human_0054	1	0.94176	0.94156	0.999997	1625	0	0.72189	0.058242	0.058792	0.907835	198	1	0.72189
NonTargeting_Human_0541	1	0.94209	0.94195	0.999997	1626	0	0.91955	0.057915	0.058476	0.907835	197	1	0.91955
PIK3C3	15	0.94409	0.97547	0.999997	1627	2	0.71152	4.8694e-05	0.00043257	0.02104	36	11	0.71152
UHRF2	15	0.94431	0.97556	0.999997	1628	2	0.15906	0.18168	0.45507	0.999997	417	6	0.15906
RPL41	7	0.94434	0.94413	0.999997	1629	0	0.44289	0.028011	0.095467	0.917271	134	5	0.44289
MRPS31	15	0.94586	0.97609	0.999997	1630	2	0.35184	0.036435	0.14943	0.999997	149	7	0.35184
G6PC	15	0.94636	0.97626	0.999997	1631	2	0.15565	0.0052646	0.031617	0.655271	72	7	0.15565
NonTargeting_Human_0194	1	0.94659	0.94629	0.999997	1632	0	1.0614	0.053406	0.05385	0.865065	186	1	1.0614
BATF	15	0.94762	0.97668	0.999997	1633	1	0.27324	0.062176	0.22408	0.999997	203	8	0.27324
SIRT5	15	0.94779	0.97677	0.999997	1634	2	0.23962	0.040152	0.16079	0.999997	156	8	0.23962
SUSD5	15	0.94884	0.97719	0.999997	1635	2	0.091521	0.11499	0.3369	0.999997	300	7	0.091521
CPM	15	0.94905	0.97727	0.999997	1636	2	0.28368	0.06589	0.23413	0.999997	214	8	0.28368
PKD1	15	0.95257	0.97869	0.999997	1637	1	0.25631	0.034842	0.14441	0.999997	145	8	0.25631
NDUFB10	15	0.9526	0.9787	0.999997	1638	2	0.32462	0.20678	0.48839	0.999997	469	5	0.32462
ACTR6	15	0.95273	0.97874	0.999997	1639	2	0.20741	0.085503	0.27721	0.999997	246	7	0.20741
GINS2	15	0.95286	0.97881	0.999997	1640	2	0.44314	0.029993	0.12907	0.999997	139	8	0.44314
SVOP	15	0.95363	0.97919	0.999997	1641	2	0.25172	0.062354	0.22458	0.999997	204	8	0.25172
ISG20	15	0.95369	0.9792	0.999997	1642	2	0.089579	0.31471	0.62132	0.999997	658	5	0.089579
NonTargeting_Human_0651	1	0.95405	0.95373	0.999997	1643	0	0.70473	0.045946	0.046403	0.788859	174	1	0.70473
NonTargeting_Human_0133	1	0.95504	0.95466	0.999997	1644	0	0.94483	0.044963	0.045476	0.7831	172	1	0.94483
NonTargeting_Human_0619	1	0.95537	0.95499	0.999997	1645	0	1.1899	0.044635	0.04512	0.7831	171	1	1.1899
NonTargeting_Human_0107	1	0.95594	0.95559	0.999997	1646	0	0.74381	0.044061	0.044498	0.7831	170	1	0.74381
NonTargeting_Human_0473	1	0.95602	0.95571	0.999997	1647	0	1.1491	0.043979	0.04439	0.7831	169	1	1.1491
PIGQ	15	0.95648	0.98051	0.999997	1648	1	0.35129	0.017369	0.083791	0.917271	109	9	0.35129
NonTargeting_Human_0993	1	0.95659	0.95641	0.999997	1649	0	0.99455	0.043405	0.043904	0.7831	166	1	0.99455
NonTargeting_Human_0525	1	0.957	0.9568	0.999997	1650	0	0.8602	0.042995	0.043463	0.7831	163	1	0.8602
PTCHD4	15	0.95766	0.981	0.999997	1651	2	0.06064	0.099027	0.30554	0.999997	280	4	0.06064
NonTargeting_Human_0626	1	0.95791	0.9577	0.999997	1652	0	0.9674	0.042094	0.042406	0.7831	160	1	0.9674
RAB5C	15	0.95816	0.98124	0.999997	1653	1	0.79798	1.67e-06	2.5445e-05	0.001782	25	12	0.79798
NonTargeting_Human_0575	1	0.95864	0.95843	0.999997	1654	0	0.87739	0.041356	0.04175	0.7831	159	1	0.87739
UBE2L3	15	0.95877	0.98152	0.999997	1655	2	0.42811	0.0050674	0.030571	0.655271	71	10	0.42811
COMMD2	15	0.96058	0.98241	0.999997	1656	1	0.83852	1.3304e-07	2.8272e-06	0.000225	17	12	0.83852
ALDH3A2	15	0.96219	0.98329	0.999997	1657	2	0.12319	0.34079	0.64915	0.999997	718	5	0.12319
NonTargeting_Human_0747	1	0.96241	0.96244	0.999997	1658	0	1.1014	0.037585	0.037854	0.753207	153	1	1.1014
CLDND2	15	0.96269	0.9835	0.999997	1659	1	0.22011	0.04774	0.1829	0.999997	178	7	0.22011
VPS33A	15	0.96272	0.9835	0.999997	1660	2	0.60486	0.0081793	0.045617	0.7831	81	9	0.60486
SYP	15	0.96491	0.98435	0.999997	1661	1	0.31695	0.0079362	0.044515	0.7831	79	7	0.31695
NonTargeting_Human_0709	1	0.96496	0.96485	0.999997	1662	0	1.3319	0.035044	0.035162	0.707693	147	1	1.3319
ZNF232	15	0.96781	0.98484	0.999997	1663	1	0.21165	0.11485	0.33661	0.999997	299	7	0.21165
PDCD10	15	0.9686	0.98493	0.999997	1664	1	1.6983	4.7828e-17	2.8272e-06	0.000225	4	14	1.6983
NonTargeting_Human_0688	1	0.96914	0.96903	0.999997	1665	0	1.4083	0.030863	0.03108	0.655271	141	1	1.4083
NonTargeting_Human_0861	1	0.97151	0.97141	0.999997	1666	0	0.94649	0.028486	0.028637	0.651215	136	1	0.94649
PLA2G10	15	0.97197	0.98572	0.999997	1667	1	0.2933	0.020291	0.095824	0.917271	119	8	0.2933
RNF112	15	0.97274	0.98596	0.999997	1668	1	0.25999	0.020873	0.097961	0.917271	123	9	0.25999
NonTargeting_Human_0040	1	0.9734	0.97316	0.999997	1669	0	1.191	0.026601	0.026799	0.625677	132	1	1.191
EPB41	15	0.97346	0.98613	0.999997	1670	1	0.20687	0.13373	0.37363	0.999997	334	5	0.20687
CCDC53	15	0.97403	0.98619	0.999997	1671	1	0.78115	6.5757e-05	0.00059655	0.026783	39	10	0.78115
NonTargeting_Human_0799	1	0.97447	0.97417	0.999997	1672	0	1.5335	0.025535	0.025776	0.625677	130	1	1.5335
CHP1	15	0.97464	0.98635	0.999997	1673	1	1.4411	5.2093e-13	2.8272e-06	0.000225	6	13	1.4411
MPDU1	15	0.97511	0.98644	0.999997	1674	1	0.06222	0.3502	0.6573	0.999997	731	5	0.06222
CAB39	15	0.97641	0.98673	0.999997	1675	1	1.5883	4.1786e-10	2.8272e-06	0.000225	11	11	1.5883
PDGFA	15	0.97678	0.98683	0.999997	1676	1	0.32464	0.011574	0.060427	0.912129	91	9	0.32464
NonTargeting_Human_0545	1	0.97815	0.97798	0.999997	1677	0	1.4921	0.021846	0.022106	0.560984	126	1	1.4921
CCZ1	15	0.97817	0.98713	0.999997	1678	1	0.44572	0.015114	0.074557	0.917271	98	8	0.44572
HDAC3	15	0.97865	0.98726	0.999997	1679	1	1.5864	4.8807e-13	2.8272e-06	0.000225	5	13	1.5864
NonTargeting_Human_0727	1	0.97873	0.97858	0.999997	1680	0	1.4993	0.021272	0.021445	0.552199	124	1	1.4993
LSS	15	0.97882	0.98728	0.999997	1681	1	0.43966	0.00053523	0.0042098	0.147426	50	10	0.43966
KDM3B	15	0.97961	0.9875	0.999997	1682	1	0.74358	6.1398e-05	0.00055697	0.026358	37	10	0.74358
NonTargeting_Human_0817	1	0.98111	0.98098	0.999997	1683	0	1.3788	0.018895	0.019053	0.504433	115	1	1.3788
NonTargeting_Human_0577	1	0.98151	0.98148	0.999997	1684	0	1.9011	0.018485	0.018612	0.501371	113	1	1.9011
SCARB1	15	0.98329	0.98846	0.999997	1685	1	0.25462	0.0015418	0.010814	0.338136	56	8	0.25462
NonTargeting_Human_0221	1	0.98356	0.98376	0.999997	1686	0	2.2023	0.016436	0.016537	0.452429	104	1	2.2023
CBWD1	15	0.98364	0.98858	0.999997	1687	1	0.018833	0.22302	0.50963	0.999997	498	5	0.018833
IRS2	15	0.98479	0.98898	0.999997	1688	1	0.04985	0.93182	0.97493	0.999997	1620	2	0.04985
TMEM199	15	0.98523	0.98908	0.999997	1689	1	0.5154	0.00050774	0.0040345	0.145181	48	11	0.5154
TNFAIP3	15	0.9854	0.98912	0.999997	1690	1	0.28577	0.096509	0.30024	0.999997	273	7	0.28577
NonTargeting_Human_0090	1	0.98594	0.98608	0.999997	1691	0	1.4077	0.014059	0.013981	0.401315	97	1	1.4077
PRPF38B	15	0.98665	0.98964	0.999997	1692	1	0.97953	1.8261e-05	0.00017812	0.010755	29	12	0.97953
TADA2A	15	0.98725	0.98985	0.999997	1693	1	0.41292	0.060475	0.21933	0.999997	199	7	0.41292
GAGE1	14	0.98738	0.98865	0.999997	1694	1	0.94451	1.41e-05	0.00013853	0.008984	27	12	0.94451
NonTargeting_Human_0925	1	0.98766	0.98782	0.999997	1695	0	1.8921	0.012337	0.012296	0.365414	93	1	1.8921
PGM1	15	0.98791	0.99021	0.999997	1696	1	-0.038362	0.15582	0.41452	0.999997	368	5	-0.038362
SPAG7	15	0.98803	0.99029	0.999997	1697	1	0.033924	0.21988	0.50542	0.999997	495	5	0.033924
OLR1	15	0.98822	0.9904	0.999997	1698	1	0.47639	0.0015772	0.01104	0.339152	57	9	0.47639
STARD4	15	0.98936	0.99087	0.999997	1699	1	0.54532	0.004278	0.026528	0.625677	66	10	0.54532
GLOD5	15	0.99036	0.99139	0.999997	1700	1	0.48349	0.0076851	0.043271	0.7831	78	9	0.48349
ACTR3	15	0.99055	0.99146	0.999997	1701	1	1.3052	2.0552e-08	2.8272e-06	0.000225	13	11	1.3052
SQLE	15	0.99174	0.99224	0.999997	1702	1	0.51431	0.0017833	0.012313	0.365414	58	10	0.51431
KIAA1033	15	0.99197	0.99241	0.999997	1703	1	1.2121	2.2415e-07	2.8272e-06	0.000225	19	12	1.2121
KAT8	13	0.99201	0.99186	0.999997	1704	0	0.55914	0.020423	0.092137	0.917271	121	8	0.55914
hsa-mir-1976	12	0.99307	0.99323	0.999997	1705	0	0.35168	0.063835	0.21365	0.999997	209	6	0.35168
WDR13	15	0.99322	0.9933	0.999997	1706	1	0.5685	3.0621e-05	0.00025728	0.014078	32	12	0.5685
SPI1	15	0.99337	0.9934	0.999997	1707	1	0.23749	0.047702	0.1828	0.999997	177	7	0.23749
MID1	15	0.99338	0.99342	0.999997	1708	1	0.22563	0.19827	0.4769	0.999997	455	6	0.22563
RHOT2	15	0.9938	0.99374	0.999997	1709	1	0.26798	0.023011	0.10621	0.971664	128	8	0.26798
NAA38	15	0.99458	0.99441	0.999997	1710	1	0.67626	0.00022289	0.0018575	0.072277	45	10	0.67626
SULT6B1	15	0.99473	0.99457	0.999997	1711	1	0.31264	0.049183	0.18702	0.999997	180	8	0.31264
CDC14A	15	0.99497	0.99486	0.999997	1712	1	0.50949	0.0024175	0.015784	0.438708	61	10	0.50949
PAGE4	15	0.99524	0.99504	0.999997	1713	0	0.44358	0.0012589	0.0090896	0.294738	54	9	0.44358
FAM126A	15	0.99537	0.99519	0.999997	1714	0	0.032566	0.35944	0.66533	0.999997	755	5	0.032566
NCOR1	15	0.99554	0.99531	0.999997	1715	0	0.35996	0.0075299	0.04257	0.7831	77	8	0.35996
ABCG5	15	0.99564	0.99542	0.999997	1716	0	0.45343	0.00020055	0.0016992	0.067619	44	11	0.45343
IRF2BP2	15	0.99587	0.99565	0.999997	1717	0	1.1138	1.3001e-09	2.8272e-06	0.000225	12	13	1.1138
SBK1	15	0.996	0.99582	0.999997	1718	0	0.098886	0.49286	0.77166	0.999997	992	2	0.098886
SORT1	15	0.99611	0.99598	0.999997	1719	0	0.19811	0.08301	0.27198	0.999997	245	7	0.19811
HIST1H2BF	15	0.99661	0.99645	0.999997	1720	0	0.51302	0.01571	0.07709	0.917271	102	9	0.51302
SDHAF1	15	0.99665	0.99649	0.999997	1721	0	0.24563	0.052472	0.19656	0.999997	184	8	0.24563
TBC1D25	15	0.99674	0.99654	0.999997	1722	0	0.89703	3.3462e-07	2.8272e-06	0.000225	20	13	0.89703
ZBTB44	15	0.99694	0.99676	0.999997	1723	0	-0.004845	0.27176	0.57012	0.999997	580	5	-0.004845
PITPNM2	15	0.99748	0.99731	0.999997	1724	0	0.23641	0.076004	0.25754	0.999997	232	7	0.23641
WRNIP1	15	0.99759	0.99743	0.999997	1725	0	0.18523	0.074931	0.2552	0.999997	229	6	0.18523
ERP44	15	0.99775	0.99754	0.999997	1726	0	0.23373	0.040981	0.1632	0.999997	158	7	0.23373
GYG2	15	0.99781	0.99761	0.999997	1727	0	0.33865	0.020367	0.09614	0.917271	120	9	0.33865
EMC6	15	0.99808	0.99793	0.999997	1728	0	0.58869	2.3557e-05	0.0002177	0.012616	30	10	0.58869
RAB7A	15	0.99818	0.99805	0.999997	1729	0	1.0805	9.0839e-07	1.4136e-05	0.001031	24	11	1.0805
EIF5A	15	0.99823	0.99811	0.999997	1730	0	0.03053	0.23746	0.52786	0.999997	515	5	0.03053
CCDC115	15	0.9986	0.99845	0.999997	1731	0	0.76009	1.6827e-05	0.00016681	0.010431	28	12	0.76009
RALGAPA2	15	0.9986	0.99846	0.999997	1732	0	0.25997	0.056285	0.20769	0.999997	194	7	0.25997
TFRC	15	0.99925	0.99921	0.999997	1733	0	0.72814	5.0917e-06	5.3718e-05	0.003618	26	13	0.72814
ORMDL3	15	0.99936	0.99937	0.999997	1734	0	0.28607	0.013576	0.068269	0.917271	94	9	0.28607
TAOK1	15	0.99967	0.99975	0.999997	1735	0	0.46389	9.1604e-05	0.00082838	0.035378	41	12	0.46389
NDNL2	15	0.9999	0.99995	0.999997	1736	0	0.21361	0.0893	0.28527	0.999997	257	6	0.21361
GAGE12B	15	0.9999	0.99995	0.999997	1737	0	1.1023	3.7924e-08	2.8272e-06	0.000225	15	13	1.1023
ARPC4	15	0.99994	0.99997	0.999997	1738	0	0.4062	2.4347e-05	0.00022335	0.012616	31	10	0.4062
CDT1	15	0.99995	0.99997	0.999997	1739	0	0.41432	0.008616	0.04767	0.802599	82	9	0.41432
AGPAT6	15	0.99996	0.99998	0.999997	1740	0	0.57267	0.0011501	0.0084676	0.27975	53	10	0.57267
PEX6	15	0.99997	0.99999	0.999997	1741	0	0.78731	2.7678e-08	2.8272e-06	0.000225	14	12	0.78731
C16orf62	15	0.99999	0.99999	0.999997	1742	0	1.2106	1.2829e-12	2.8272e-06	0.000225	8	12	1.2106
TGIF1	15	0.99999	0.99999	0.999997	1743	0	0.75762	1.0758e-07	2.8272e-06	0.000225	16	14	0.75762
STK40	15	0.99999	0.99999	0.999997	1744	0	1.4409	1.9372e-10	2.8272e-06	0.000225	10	13	1.4409
HIST1H2BB	15	0.99999	1	0.999997	1745	0	0.86594	3.6526e-07	2.8272e-06	0.000225	21	13	0.86594
C7orf26	15	0.99999	1	0.999997	1746	0	0.61459	0.00026597	0.0022194	0.082684	47	10	0.61459
SPNS1	15	0.99999	1	0.999997	1747	0	0.87225	3.7481e-07	2.8272e-06	0.000225	22	14	0.87225
CDIPT	15	1	1	0.999997	1748	0	1.3552	7.2556e-13	2.8272e-06	0.000225	7	15	1.3552
CCDC22	15	1	1	0.999997	1749	0	1.4212	2.0912e-18	2.8272e-06	0.000225	3	15	1.4212
MYLIP	15	1	1	0.999997	1750	0	3.9421	4.1781e-38	2.8272e-06	0.000225	1	15	3.9421
AP2M1	15	1	1	0.999997	1751	0	2.6098	7.1638e-23	2.8272e-06	0.000225	2	15	2.6098

### Sheet: tLDLR_gRNA
sgrna	Gene	control_count	treatment_count	control_mean	treat_mean	LFC	control_var	adj_var	score	p.low	p.high	p.twosided	FDR	high_in_treatment
MYLIP_14	MYLIP	2.0703/16.29/20.434	513.81/487.55/368.72	16.29	487.55	4.8205	109.68	170.39	36.103	1	1.1556e-285	2.3111e-285	2.8207e-281	TRUE
MYLIP_15	MYLIP	32.09/15.385/26.272	515.87/742.54/599.28	26.272	599.28	4.4601	76.191	283.31	34.043	1	2.7268e-254	5.4536e-254	3.3281e-250	TRUE
MYLIP_13	MYLIP	50.723/58.823/40.868	1055.5/860.85/564.51	50.723	860.85	4.0586	81.372	570.49	33.918	1	1.8325e-252	3.6649e-252	1.491e-248	TRUE
MYLIP_2	MYLIP	31.055/30.769/59.355	556.19/618.1/472.1	31.055	556.19	4.1196	400.51	338.48	28.544	1	1.7697e-179	3.5395e-179	1.08e-175	TRUE
MYLIP_6	MYLIP	35.195/23.529/15.569	464.18/649.72/450.14	23.529	464.18	4.2452	99.733	251.95	27.761	1	6.851e-170	1.3702e-169	3.3447e-166	TRUE
MYLIP_8	MYLIP	55.898/38.009/0.97304	598.58/677.26/438.25	38.009	598.58	3.9421	845.85	419.67	27.364	1	3.8154e-165	7.6308e-165	1.5522e-161	TRUE
MYLIP_9	MYLIP	36.23/16.29/1.9461	369.07/289.67/493.15	16.29	369.07	4.4198	301.69	170.39	27.026	1	4.0481e-161	8.0963e-161	1.4116e-157	TRUE
NHLRC2_3	NHLRC2	17.598/0/0	77.536/76.498/0	0.90498	76.498	5.3463	154.84	7.89	26.912	1	1.2783e-159	2.5566e-159	3.9004e-156	TRUE
AP2M1_6	AP2M1	206/161.99/138.17	1284/1301.5/1113.5	161.99	1284	2.9789	1251.9	1963.3	25.322	1	9.1242e-142	1.8248e-141	2.4747e-138	TRUE
MYLIP_1	MYLIP	81.777/66.063/38.922	709.2/615.04/859.12	66.063	709.2	3.4046	491.8	755.74	23.395	1	2.4475e-121	4.8949e-121	5.9743e-118	TRUE
MYLIP_7	MYLIP	23.809/119.46/3.8922	387.68/192.77/435.5	23.809	387.68	3.9697	4772.6	255.13	22.781	1	3.8297e-115	7.6594e-115	8.4984e-112	TRUE
MYLIP_3	MYLIP	99.375/30.769/77.843	522.08/750.7/879.24	77.843	750.7	3.2531	1339.8	899.94	22.429	1	1.0248e-111	2.0495e-111	2.0845e-108	TRUE
AP2M1_2	AP2M1	47.617/21.719/21.407	323.58/518.14/322.05	21.719	323.58	3.8366	335.39	231.39	19.845	1	6.6372e-88	1.3274e-87	1.2463e-84	TRUE
MYLIP_4	MYLIP	170.8/50.679/37.949	573.77/517.12/505.95	50.679	517.12	3.3257	7295.7	569.97	19.538	1	2.6608e-85	5.3216e-85	4.6393e-82	TRUE
MYLIP_11	MYLIP	41.406/28.959/36.975	625.46/418.19/374.2	36.975	418.19	3.4645	41.946	407.54	18.884	1	8.0558e-80	1.6112e-79	1.311e-76	TRUE
MYLIP_12	MYLIP	158.38/161.09/279.26	993.5/1119.9/892.97	161.09	993.5	2.6172	6986.5	1951.6	18.842	1	1.6962e-79	3.3923e-79	2.5877e-76	TRUE
AP2M1_14	AP2M1	38.301/110.41/19.461	363.9/435.53/268.99	38.301	363.9	3.2149	2777.1	423.09	15.83	1	1.0046e-56	2.0092e-56	1.4425e-53	TRUE
AP2M1_9	AP2M1	134.57/190.05/73.951	937.67/736.42/501.38	134.57	736.42	2.4434	3376.1	1611.6	14.992	1	4.1395e-51	8.279e-51	5.6136e-48	TRUE
AP2M1_11	AP2M1	24.844/47.964/12.65	265.69/370.25/168.35	24.844	265.69	3.3673	341.62	266.95	14.741	1	1.8792e-49	3.7585e-49	2.4143e-46	TRUE
CAB39_14	CAB39	35.195/28.959/17.515	279.13/178.49/288.2	28.959	279.13	3.225	84.933	314.23	14.113	1	1.6713e-45	3.3425e-45	2.0398e-42	TRUE
AP2M1_1	AP2M1	63.144/45.249/36.002	234.68/356.99/384.27	45.249	356.99	2.9524	202.87	505.21	13.869	1	4.9677e-44	9.9354e-44	5.7744e-41	TRUE
MYLIP_5	MYLIP	35.195/37.104/52.544	423.86/265.19/317.48	37.104	317.48	3.0632	121.02	409.04	13.863	1	5.4952e-44	1.099e-43	6.0972e-41	TRUE
AP2M1_12	AP2M1	110.76/81.448/56.436	329.79/708.88/502.29	81.448	502.29	2.6098	742.44	944.36	13.695	1	5.4754e-43	1.0951e-42	5.8111e-40	TRUE
PDCD10_15	PDCD10	47.617/96.833/105.09	403.19/556.9/613.92	96.833	556.9	2.5116	1245.2	1135.3	13.654	1	9.5389e-43	1.9078e-42	9.7018e-40	TRUE
CPSF3L_13	CPSF3L	0/0/11.676	38.251/23.459/41.172	0.90498	38.251	4.3649	68.17	7.89	13.296	1	1.9603e-40	3.9205e-40	1.914e-37	TRUE
CAB39_12	CAB39	174.94/141.18/142.06	485.89/690.52/687.11	142.06	687.11	2.266	540.86	1707.3	13.191	1	4.9392e-40	9.8784e-40	4.6372e-37	TRUE
CHP1_12	CHP1	113.87/279.64/72.978	300.84/615.04/589.21	113.87	589.21	2.3613	14576	1349	12.942	1	1.3069e-38	2.6138e-38	1.1815e-35	TRUE
AP2M1_4	AP2M1	116.97/38.914/55.463	393.88/332.51/373.29	55.463	373.29	2.7288	2028.6	627.4	12.689	1	3.4589e-37	6.9178e-37	3.0154e-34	TRUE
CDIPT_9	CDIPT	39.336/34.389/122.6	285.33/232.55/370.54	39.336	285.33	2.8276	3478.9	435.27	11.791	1	2.2392e-32	4.4783e-32	1.8848e-29	TRUE
PDCD10_11	PDCD10	27.949/49.774/34.056	128.19/333.53/257.09	34.056	257.09	2.8801	142.17	373.39	11.542	1	4.1958e-31	8.3916e-31	3.414e-28	TRUE
LIMS3_12	LIMS3	0/11.765/0	33.082/24.479/36.597	0.90498	33.082	4.1612	69.204	7.89	11.455	1	1.7649e-30	3.5298e-30	1.3897e-27	TRUE
PDCD10_5	PDCD10	12.422/32.579/49.625	287.4/221.33/244.29	32.579	244.29	2.8688	348.44	356.18	11.217	1	1.7466e-29	3.4932e-29	1.3323e-26	TRUE
AP2M1_10	AP2M1	0/38.009/65.194	321.52/246.83/266.24	38.009	266.24	2.7763	1091.8	419.67	11.141	1	4.0857e-29	8.1714e-29	3.0222e-26	TRUE
TBC1D25_8	TBC1D25	57.969/41.629/35.029	281.2/178.49/277.22	41.629	277.22	2.7063	155.27	462.32	10.957	1	3.1583e-28	6.3166e-28	2.2675e-25	TRUE
STK40_10	STK40	79.707/31.674/25.299	285.33/216.23/229.65	31.674	229.65	2.8195	1173.9	345.67	10.648	1	9.3016e-27	1.8603e-26	6.4872e-24	TRUE
LDLR_14	LDLR	1320.9/1877.8/1625.9	60.995/84.657/40.257	1625.9	60.995	-4.7139	78262	22893	10.343	2.2193e-25	1	4.4387e-25	1.5048e-22	FALSE
COMMD2_12	COMMD2	107.66/63.348/50.598	335.99/260.09/354.99	63.348	335.99	2.3887	1062.9	722.73	10.142	1	1.824e-24	3.6479e-24	1.2033e-21	TRUE
EIF2S2_6	EIF2S2	0/13.575/0.97304	9.3043/34.679/30.193	0.97304	30.193	3.9827	79.874	8.5218	10.009	1	1.0994e-23	2.1988e-23	7.0622e-21	TRUE
DET1_13	DET1	0/1.81/38.922	42.386/31.619/43.916	1.81	42.386	3.9486	690.27	16.478	9.9957	1	1.1834e-23	2.3668e-23	7.4069e-21	TRUE
hsa-mir-6886_6	hsa-mir-6886	1391.2/1800.9/1468.3	34.116/65.278/53.981	1468.3	53.981	-4.7401	58277	20536	9.8694	2.7638e-23	1	5.5275e-23	1.6866e-20	FALSE
HYPK_1	HYPK	3.1055/5.4299/4.8652	17.575/72.418/75.939	4.8652	72.418	3.6459	1.7078	47.137	9.8393	1	5.012e-23	1.0024e-22	2.984e-20	TRUE
EMC6_8	EMC6	114.9/199.09/145.96	548.96/270.29/574.57	145.96	548.96	1.9039	1894	1757.1	9.614	1	3.4899e-22	6.9799e-22	2.0283e-19	TRUE
COMMD3_13	COMMD3	24.844/29.864/51.571	202.63/211.13/104.3	29.864	202.63	2.7219	248.2	324.69	9.5878	1	4.7318e-22	9.4636e-22	2.6251e-19	TRUE
CAB39_6	CAB39	148.03/207.24/107.03	383.55/552.82/559.93	148.03	552.82	1.8939	2593.3	1783.7	9.5847	1	4.6368e-22	9.2736e-22	2.6251e-19	TRUE
SMARCB1_1	SMARCB1	27.949/6.3348/4.8652	115.79/35.699/81.428	6.3348	81.428	3.4903	234.67	62.407	9.5057	1	1.2596e-21	2.5192e-21	6.8326e-19	TRUE
C16orf62_5	C16orf62	63.144/92.308/124.55	428/385.55/400.74	92.308	400.74	2.1062	945	1078.9	9.3899	1	3.0104e-21	6.0208e-21	1.5975e-18	TRUE
AP2M1_3	AP2M1	150.1/101.36/85.627	411.46/523.24/425.44	101.36	425.44	2.0587	1311.5	1191.9	9.3874	1	3.0807e-21	6.1615e-21	1.6e-18	TRUE
COMMD2_5	COMMD2	79.707/132.13/76.87	317.38/361.07/381.52	79.707	361.07	2.1655	1377.9	922.89	9.2617	1	1.0102e-20	2.0204e-20	5.1374e-18	TRUE
DHDDS_4	DHDDS	0/0/3.8922	25.845/36.719/21.043	0.90498	25.845	3.8168	7.5744	7.89	8.879	1	5.3851e-19	1.077e-18	2.629e-16	TRUE
CAB39_2	CAB39	28.984/154.75/36.002	211.93/225.41/141.81	36.002	211.93	2.5247	7075.2	396.13	8.8393	1	4.9922e-19	9.9845e-19	2.4869e-16	TRUE
CDIPT_13	CDIPT	164.59/112.22/129.41	475.55/493.67/396.16	129.41	475.55	1.8695	766.52	1545.9	8.8035	1	6.632e-19	1.3264e-18	3.1743e-16	TRUE
CWC22_11	CWC22	15.527/0/0	22.744/26.519/25.618	0.90498	25.618	3.8046	120.55	7.89	8.798	1	1.1114e-18	2.2229e-18	4.9327e-16	TRUE
KIAA1033_10	KIAA1033	134.57/238.01/129.41	642/487.55/447.4	134.57	487.55	1.8495	5363.1	1611.6	8.7926	1	7.308e-19	1.4616e-18	3.4305e-16	TRUE
C16orf62_1	C16orf62	154.24/181/171.25	626.49/420.23/571.83	171.25	571.83	1.7336	192.22	2083.1	8.7767	1	8.4195e-19	1.6839e-18	3.8777e-16	TRUE
TGIF1_8	TGIF1	61.074/100.45/74.924	433.17/155.04/332.12	74.924	332.12	2.1334	421.76	864.06	8.7496	1	1.0764e-18	2.1528e-18	4.8658e-16	TRUE
SMARCB1_4	SMARCB1	30.019/153.85/37.949	309.11/137.7/215.92	37.949	215.92	2.4775	6747.6	418.96	8.6951	1	1.7904e-18	3.5808e-18	7.8043e-16	TRUE
CCDC22_14	CCDC22	124.22/55.204/108.98	413.53/467.15/337.61	108.98	413.53	1.9142	1562.1	1287.5	8.4875	1	1.057e-17	2.1141e-17	4.5267e-15	TRUE
RAB7A_14	RAB7A	18.633/43.439/14.596	74.435/136.68/138.15	18.633	136.68	2.8099	315.82	196.57	8.4194	1	2.0841e-17	4.1683e-17	8.6227e-15	TRUE
NLRP8_2	NLRP8	2.0703/1.81/2.9191	2.0676/38.759/63.13	2.0703	38.759	3.6948	0.39413	19.008	8.4151	1	2.8762e-17	5.7523e-17	1.1509e-14	TRUE
ACTR3_6	ACTR3	142.85/12.67/88.547	358.73/320.27/466.61	88.547	358.73	2.0062	4353.2	1032.2	8.4098	1	2.0604e-17	4.1209e-17	8.6227e-15	TRUE
CCDC22_5	CCDC22	30.019/95.023/15.569	116.82/181.55/252.52	30.019	181.55	2.5571	2217.1	326.49	8.3865	1	2.6314e-17	5.2629e-17	1.0706e-14	TRUE
STK40_7	STK40	100.41/7.2398/14.596	115.79/166.26/111.62	14.596	115.79	2.9047	3709.1	151.61	8.2184	1	1.169e-16	2.338e-16	4.6025e-14	TRUE
RALGAPB_14	RALGAPB	204.96/216.29/116.76	613.05/440.63/613.92	204.96	613.05	1.576	3953.4	2522.2	8.1259	1	2.2209e-16	4.4418e-16	8.6051e-14	TRUE
AP2M1_5	AP2M1	39.336/57.919/55.463	257.42/224.39/270.82	55.463	257.42	2.1943	133.06	627.4	8.0628	1	3.7781e-16	7.5563e-16	1.441e-13	TRUE
CCDC22_15	CCDC22	71.426/90.498/141.09	401.12/350.87/324.8	90.498	350.87	1.9432	1461.7	1056.4	8.0108	1	5.714e-16	1.1428e-15	2.1458e-13	TRUE
PIK3C3_12	PIK3C3	40.371/22.624/58.382	175.75/208.07/333.03	40.371	208.07	2.3373	319.68	447.47	7.9279	1	1.1467e-15	2.2934e-15	4.241e-13	TRUE
C6orf62_10	C6orf62	48.652/8.1448/0	89.942/39.779/78.684	8.1448	78.684	3.1233	853.6	81.525	7.8124	1	3.4365e-15	6.8729e-15	1.252e-12	TRUE
NOP16_10	NOP16	0/1.81/3.8922	33.082/38.759/19.213	1.81	33.082	3.6004	3.8058	16.478	7.7037	1	9.834e-15	1.9668e-14	3.5301e-12	TRUE
ACTR3_11	ACTR3	59.004/44.344/29.191	212.97/250.91/183.9	44.344	212.97	2.2384	222.26	494.47	7.5831	1	1.7273e-14	3.4546e-14	6.1106e-12	TRUE
CHP1_4	CHP1	7.2461/14.48/15.569	58.927/190.73/107.05	14.48	107.05	2.8032	26.755	150.32	7.5499	1	2.472e-14	4.9441e-14	8.6203e-12	TRUE
PEX6_7	PEX6	71.426/66.968/59.355	164.38/275.39/347.67	66.968	275.39	2.0238	38.912	766.76	7.5269	1	2.6183e-14	5.2366e-14	9.0018e-12	TRUE
CCDC22_1	CCDC22	247.4/248.87/229.64	574.8/758.86/664.24	247.4	664.24	1.4212	158.87	3081.7	7.5087	1	2.9857e-14	5.9714e-14	1.0122e-11	TRUE
LDLR_1	LDLR	799.14/1117.6/647.07	88.908/26.519/26.533	799.14	26.533	-4.861	62286	10742	7.4544	3.8858e-14	1	7.7716e-14	1.2994e-11	FALSE
ARPC4_15	ARPC4	17.598/55.204/23.353	114.75/140.76/216.84	23.353	140.76	2.5412	523.79	249.94	7.4261	1	6.0133e-14	1.2027e-13	1.9836e-11	TRUE
KIAA1033_11	KIAA1033	73.496/85.068/171.25	257.42/319.25/317.48	85.068	317.48	1.8877	3781.1	989.09	7.3899	1	7.3714e-14	1.4743e-13	2.3991e-11	TRUE
LDLR_12	LDLR	842.62/793.66/861.14	57.894/46.919/103.39	842.62	57.894	-3.8404	1369.7	11366	7.3607	9.0121e-14	1	1.8024e-13	2.8946e-11	FALSE
EMC6_4	EMC6	40.371/121.27/48.652	131.29/226.43/220.5	48.652	220.5	2.1574	2670.7	545.74	7.356	1	9.6524e-14	1.9305e-13	3.0599e-11	TRUE
RAB7A_12	RAB7A	156.31/192.76/116.76	614.09/364.13/475.76	156.31	475.76	1.5997	1446.2	1890.1	7.3479	1	1.0065e-13	2.0131e-13	3.15e-11	TRUE
C16orf62_4	C16orf62	80.742/40.724/57.409	264.66/243.77/122.6	57.409	243.77	2.0672	411.41	650.85	7.305	1	1.4033e-13	2.8067e-13	4.282e-11	TRUE
LDLR_9	LDLR	656.29/780.09/862.11	46.522/17.339/32.937	780.09	32.937	-4.5245	11027	10470	7.3021	1.2939e-13	1	2.5878e-13	3.998e-11	FALSE
LDLR_6	LDLR	815.7/797.28/623.72	43.42/55.078/15.554	797.28	43.42	-4.1676	15232	10716	7.2826	1.5702e-13	1	3.1404e-13	4.732e-11	FALSE
LDLR_5	LDLR	762.91/860.63/791.08	57.894/8.1598/43.916	791.08	43.916	-4.1403	2815.6	10627	7.248	2.0319e-13	1	4.0638e-13	6.0486e-11	FALSE
EBP_3	EBP	59.004/131.22/76.87	292.57/289.67/331.2	76.87	292.57	1.9146	1636.6	887.97	7.2385	1	2.2793e-13	4.5586e-13	6.7033e-11	TRUE
LDLR_8	LDLR	503.09/988.23/778.43	35.15/40.799/53.066	778.43	40.799	-4.2209	59916	10446	7.2172	2.523e-13	1	5.046e-13	7.3317e-11	FALSE
PDCD10_1	PDCD10	157.34/88.688/47.679	320.48/445.73/246.12	88.688	320.48	1.8418	3197.7	1033.9	7.2087	1	2.8336e-13	5.6672e-13	8.1375e-11	TRUE
CCDC22_11	CCDC22	214.28/281.45/233.53	854.96/556.9/615.75	233.53	615.75	1.3949	1333.4	2898.1	7.0999	1	6.2424e-13	1.2485e-12	1.7532e-10	TRUE
HNF4A_4	HNF4A	877.81/755.66/838.76	83.739/78.538/264.41	838.76	83.739	-3.3089	4215.7	11310	7.0994	6.2485e-13	1	1.2497e-12	1.7532e-10	FALSE
COMMD3_2	COMMD3	32.09/37.104/65.194	178.85/221.33/180.24	37.104	180.24	2.2499	407.08	409.04	7.0773	1	7.6046e-13	1.5209e-12	2.1094e-10	TRUE
COMMD2_10	COMMD2	121.11/124.89/269.53	396.98/366.17/507.78	124.89	396.98	1.6606	10468	1488.4	7.0528	1	8.773e-13	1.7546e-12	2.3794e-10	TRUE
LDLR_11	LDLR	764.98/805.43/763.84	57.894/50.998/12.809	764.98	50.998	-3.8808	818.75	10254	7.0509	8.6754e-13	1	1.7351e-12	2.3794e-10	FALSE
CHP1_14	CHP1	50.723/84.163/46.706	171.61/295.79/218.67	50.723	218.67	2.0865	567.19	570.49	7.0314	1	1.0398e-12	2.0797e-12	2.7893e-10	TRUE
LDLR_13	LDLR	699.76/711.31/927.31	77.536/29.579/6.4045	711.31	29.579	-4.5419	23394	9489.2	6.9984	1.1529e-12	1	2.3058e-12	3.0589e-10	FALSE
CDC14A_15	CDC14A	19.668/50.679/14.596	222.27/120.36/66.79	19.668	120.36	2.5538	493.7	208.21	6.978	1	1.6389e-12	3.2778e-12	4.3017e-10	TRUE
COMMD3_11	COMMD3	87.988/144.8/33.083	310.14/290.69/321.14	87.988	310.14	1.8059	3120.9	1025.3	6.9381	1	1.9933e-12	3.9866e-12	5.1763e-10	TRUE
PDCD10_6	PDCD10	98.34/85.973/120.66	333.92/503.87/297.35	98.34	333.92	1.7534	325.5	1154.1	6.9345	1	2.0418e-12	4.0837e-12	5.2465e-10	TRUE
CAB39_13	CAB39	27.949/26.244/15.569	142.67/153/125.34	26.244	142.67	2.3987	58.438	282.99	6.9207	1	2.3887e-12	4.7774e-12	6.0737e-10	TRUE
SPNS1_14	SPNS1	230.84/37.104/102.17	341.16/355.97/315.65	102.17	341.16	1.7297	10395	1202	6.8932	1	2.7312e-12	5.4624e-12	6.8731e-10	TRUE
RNF151_14	RNF151	232.91/135.75/130.39	413.53/476.33/395.25	135.75	413.53	1.6	4734.7	1626.6	6.8875	1	2.84e-12	5.6799e-12	7.0738e-10	TRUE
C16orf62_2	C16orf62	242.23/104.07/156.66	483.83/454.91/387.01	156.66	454.91	1.5319	5043.5	1894.6	6.852	1	3.6421e-12	7.2841e-12	8.9801e-10	TRUE
WDR55_10	WDR55	140.78/276.02/99.25	465.22/422.27/156.45	140.78	422.27	1.5779	10007	1690.9	6.8454	1	3.8131e-12	7.6261e-12	9.3077e-10	TRUE
ARPC4_13	ARPC4	38.301/57.919/29.191	155.07/178.49/346.76	38.301	178.49	2.1913	233.92	423.09	6.8157	1	4.8417e-12	9.6834e-12	1.1587e-09	TRUE
STK40_12	STK40	45.547/110.41/78.816	223.3/313.13/284.54	78.816	284.54	1.8389	1052.4	911.92	6.8126	1	4.8151e-12	9.6301e-12	1.1587e-09	TRUE
PDCD10_3	PDCD10	193.57/112.22/94.385	257.42/467.15/359.57	112.22	359.57	1.6712	3468.5	1328.2	6.7869	1	5.7341e-12	1.1468e-11	1.3589e-09	TRUE
FBXL8_4	FBXL8	99.375/247.06/95.358	330.82/418.19/311.07	99.375	330.82	1.725	10913	1167.1	6.7749	1	6.236e-12	1.2472e-11	1.4637e-09	TRUE
MYLIP_10	MYLIP	183.22/85.973/36.975	299.81/256.01/335.78	85.973	299.81	1.7902	5929.1	1000.3	6.761	1	6.8741e-12	1.3748e-11	1.5981e-09	TRUE
HDAC3_7	HDAC3	77.637/104.07/21.407	89.942/375.35/279.05	77.637	279.05	1.8324	1930.3	897.4	6.7236	1	8.9075e-12	1.7815e-11	2.0512e-09	TRUE
hsa-mir-1229_1	hsa-mir-1229	12.422/26.244/26.272	57.894/145.86/139.07	26.244	139.07	2.3621	95.531	282.99	6.7068	1	1.0571e-11	2.1142e-11	2.4116e-09	TRUE
CCDC22_4	CCDC22	119.04/109.5/152.77	349.43/370.25/399.82	119.04	370.25	1.6288	614.18	1414.4	6.6795	1	1.1997e-11	2.3994e-11	2.7115e-09	TRUE
COMMD3_8	COMMD3	110.76/110.41/163.47	341.16/350.87/562.68	110.76	350.87	1.6546	1389.2	1309.9	6.6342	1	1.6335e-11	3.2669e-11	3.6581e-09	TRUE
PRPF38B_5	PRPF38B	46.582/20.814/53.517	116.82/197.87/243.37	46.582	197.87	2.0634	356.03	521.07	6.6278	1	1.7395e-11	3.479e-11	3.8253e-09	TRUE
CCDC53_11	CCDC53	42.441/105.88/68.113	253.28/175.43/269.9	68.113	253.28	1.8794	1042.8	780.72	6.6272	1	1.7236e-11	3.4473e-11	3.8249e-09	TRUE
COMMD2_2	COMMD2	145.96/80.543/40.868	140.6/469.19/282.71	80.543	282.71	1.7988	2926.6	933.19	6.618	1	1.8277e-11	3.6553e-11	3.9833e-09	TRUE
CHP1_10	CHP1	63.144/157.47/102.17	306.01/334.55/330.29	102.17	330.29	1.6831	2290.3	1202	6.5797	1	2.3608e-11	4.7217e-11	5.0998e-09	TRUE
HSD17B10_4	HSD17B10	3.1055/2.7149/38.922	7.2367/44.879/38.427	3.1055	38.427	3.2636	641.47	29.248	6.5311	1	4.5509e-11	9.1018e-11	9.7445e-09	TRUE
LDLR_4	LDLR	638.69/935.75/726.86	94.077/64.258/88.748	726.86	88.748	-3.0197	25704	9710.3	6.4759	4.7136e-11	1	9.4272e-11	1.0005e-08	FALSE
MBTPS1_14	MBTPS1	416.13/1105.9/856.27	161.28/179.51/66.79	856.27	161.28	-2.4013	128010	11562	6.4635	5.1151e-11	1	1.023e-10	1.0764e-08	FALSE
NCOR1_5	NCOR1	96.269/228.05/76.87	358.73/313.13/98.812	96.269	313.13	1.6913	8871.8	1128.3	6.4562	1	5.3811e-11	1.0762e-10	1.1227e-08	TRUE
STK40_5	STK40	44.512/124.89/52.544	150.94/270.29/209.52	52.544	209.52	1.9751	2649	592.32	6.4499	1	5.6852e-11	1.137e-10	1.1761e-08	TRUE
CCDC22_7	CCDC22	224.63/190.95/176.12	502.43/460.01/629.47	190.95	502.43	1.3911	677.08	2339	6.4405	1	5.9556e-11	1.1911e-10	1.2217e-08	TRUE
GPN1_1	GPN1	50.723/2.7149/2.9191	14.473/45.899/36.597	2.9191	36.597	3.262	1142.6	27.386	6.4355	1	8.651e-11	1.7302e-10	1.7309e-08	TRUE
CCDC115_15	CCDC115	37.266/16.29/76.87	173.68/137.7/167.43	37.266	167.43	2.138	1004.3	410.94	6.4211	1	6.996e-11	1.3992e-10	1.4231e-08	TRUE
EBP_4	EBP	77.637/51.584/86.601	187.12/269.27/289.12	77.637	269.27	1.7811	379.55	897.4	6.3971	1	7.9554e-11	1.5911e-10	1.6049e-08	TRUE
C16orf62_6	C16orf62	89.023/186.43/124.55	370.11/371.27/234.22	124.55	370.11	1.5636	2545.4	1484.1	6.374	1	9.2122e-11	1.8424e-10	1.8282e-08	TRUE
DET1_5	DET1	8.2812/11.765/70.059	21.71/125.46/81.428	11.765	81.428	2.691	1705.2	120.54	6.3452	1	1.2944e-10	2.5887e-10	2.5276e-08	TRUE
COMMD3_4	COMMD3	66.25/99.547/140.12	316.35/339.65/190.3	99.547	316.35	1.6582	1377.3	1169.2	6.3403	1	1.1485e-10	2.297e-10	2.2608e-08	TRUE
EIF3C_8	EIF3C	10.352/16.29/35.029	105.45/98.937/91.493	16.29	98.937	2.5311	193.22	170.39	6.3316	1	1.3574e-10	2.7147e-10	2.6089e-08	TRUE
STK40_13	STK40	64.18/59.728/23.353	224.34/249.89/186.64	59.728	224.34	1.8916	671.5	678.86	6.3178	1	1.3416e-10	2.6832e-10	2.5991e-08	TRUE
CCDC22_8	CCDC22	86.953/169.23/104.12	367/269.27/324.8	104.12	324.8	1.632	2267.3	1226.4	6.3016	1	1.4748e-10	2.9497e-10	2.8126e-08	TRUE
SCAP_1	SCAP	580.72/684.16/641.23	43.42/62.218/132.66	641.23	62.218	-3.3447	2752.3	8496.8	6.2831	1.6594e-10	1	3.3188e-10	3.14e-08	FALSE
KIAA1033_13	KIAA1033	73.496/71.493/137.2	165.41/276.41/256.18	73.496	256.18	1.7875	2031	846.55	6.2787	1	1.7164e-10	3.4329e-10	3.2229e-08	TRUE
HDAC3_1	HDAC3	35.195/64.253/62.275	228.47/285.59/78.684	62.275	228.47	1.8586	368.6	709.7	6.2386	1	2.2287e-10	4.4574e-10	4.1529e-08	TRUE
SPNS1_11	SPNS1	240.16/179.19/174.17	470.39/359.03/562.68	179.19	470.39	1.3874	1871.3	2185.9	6.2284	1	2.3567e-10	4.7134e-10	4.3581e-08	TRUE
CHP1_15	CHP1	165.62/69.683/161.52	210.9/436.55/533.4	161.52	436.55	1.4288	4225.8	1957.3	6.2164	1	2.5438e-10	5.0877e-10	4.6688e-08	TRUE
STK40_11	STK40	59.004/44.344/37.949	174.71/181.55/272.65	44.344	181.55	2.0093	127.91	494.47	6.1705	1	3.4846e-10	6.9692e-10	6.3477e-08	TRUE
DYNLL1_3	DYNLL1	8.2812/0.90498/1.9461	27.913/105.06/10.064	1.9461	27.913	3.2949	20.609	17.799	6.155	1	5.5391e-10	1.1078e-09	9.8693e-08	TRUE
RAB7A_10	RAB7A	80.742/53.394/23.353	318.41/203.99/129.92	53.394	203.99	1.9141	825.19	602.51	6.1354	1	4.311e-10	8.6221e-10	7.795e-08	TRUE
CDIPT_14	CDIPT	78.672/97.737/70.059	263.62/252.95/370.54	78.672	263.62	1.7318	218.84	910.14	6.1306	1	4.3973e-10	8.7947e-10	7.8926e-08	TRUE
SMARCB1_13	SMARCB1	11.387/24.434/45.733	123.02/30.599/128.09	24.434	123.02	2.2858	311.93	262.27	6.0877	1	6.1293e-10	1.2259e-09	1.0842e-07	TRUE
EMC6_9	EMC6	62.109/19.909/28.218	134.4/96.897/164.69	28.218	134.4	2.2122	608.82	305.68	6.0729	1	6.6341e-10	1.3268e-09	1.165e-07	TRUE
TFRC_14	TFRC	192.54/28.054/42.814	173.68/126.48/182.99	42.814	173.68	1.9953	11318	476.33	5.9962	1	1.0358e-09	2.0717e-09	1.8061e-07	TRUE
CCDC22_6	CCDC22	160.45/66.968/37.949	143.7/232.55/298.27	66.968	232.55	1.7808	4790.4	766.76	5.9798	1	1.1255e-09	2.251e-09	1.9485e-07	TRUE
CCDC22_2	CCDC22	215.31/172.85/176.12	535.52/451.85/347.67	176.12	451.85	1.3543	773.35	2146.1	5.9518	1	1.3259e-09	2.6519e-09	2.2793e-07	TRUE
FRYL_12	FRYL	75.566/84.163/180.99	137.5/305.99/269.9	84.163	269.9	1.6695	4724.2	977.9	5.9396	1	1.4334e-09	2.8668e-09	2.4468e-07	TRUE
CCT6A_13	CCT6A	0/0/74.924	17.575/4.0799/54.896	0.90498	17.575	3.2855	2806.8	7.89	5.9346	1	2.351e-09	4.7021e-09	3.8516e-07	TRUE
LDLR_2	LDLR	733.92/734.84/899.09	148.87/133.62/258.01	734.84	148.87	-2.2957	13489	9823.9	5.912	1.6899e-09	1	3.3798e-09	2.8646e-07	FALSE
C7orf26_9	C7orf26	43.477/157.47/37.949	207.8/173.39/110.71	43.477	173.39	1.9712	6512.1	484.18	5.9043	1	1.8149e-09	3.6298e-09	3.0553e-07	TRUE
PIK3C3_2	PIK3C3	64.18/41.629/39.895	168.51/182.57/130.83	41.629	168.51	1.9915	255.77	462.32	5.9011	1	1.8547e-09	3.7093e-09	3.1008e-07	TRUE
CHP1_13	CHP1	98.34/152.04/108.01	318.41/351.89/187.56	108.01	318.41	1.551	1016	1275.3	5.892	1	1.9104e-09	3.8207e-09	3.1722e-07	TRUE
BMP15_1	BMP15	256.72/68.778/88.547	277.06/227.45/345.84	88.547	277.06	1.6347	14336	1032.2	5.8677	1	2.2162e-09	4.4324e-09	3.6553e-07	TRUE
G6PC_7	G6PC	165.62/95.023/96.331	298.77/292.73/118.94	96.331	292.73	1.5935	2401.7	1129	5.845	1	2.5377e-09	5.0754e-09	4.1297e-07	TRUE
SPNS1_5	SPNS1	65.215/45.249/43.787	179.88/176.45/135.41	45.249	176.45	1.94	200.39	505.21	5.8374	1	2.7116e-09	5.4232e-09	4.3835e-07	TRUE
IRF2BP2_15	IRF2BP2	95.234/99.547/75.897	399.05/205.01/290.03	95.234	290.03	1.5966	196.26	1115.4	5.8327	1	2.7321e-09	5.4641e-09	4.3875e-07	TRUE
CAB39_1	CAB39	50.723/56.109/57.409	202.63/173.39/304.67	56.109	202.63	1.8342	15.35	635.17	5.8137	1	3.0961e-09	6.1922e-09	4.9396e-07	TRUE
HDAC3_15	HDAC3	37.266/78.733/40.868	164.38/168.3/118.03	40.868	164.38	1.9818	723.38	453.33	5.8008	1	3.3923e-09	6.7846e-09	5.377e-07	TRUE
C16orf62_3	C16orf62	247.4/110.41/105.09	311.18/319.25/348.59	110.41	319.25	1.5234	9397.9	1305.4	5.7802	1	3.7352e-09	7.4704e-09	5.8824e-07	TRUE
UBA3_12	UBA3	13.457/3.6199/85.627	127.16/81.598/60.385	13.457	81.598	2.5143	2652.7	139.06	5.7784	1	4.3191e-09	8.6382e-09	6.7152e-07	TRUE
IRF2BP2_8	IRF2BP2	57.969/39.819/12.65	235.71/161.16/135.41	39.819	161.16	1.9901	533.8	440.96	5.7782	1	3.8886e-09	7.7773e-09	6.0847e-07	TRUE
LDLR_3	LDLR	629.37/1217.2/637.34	124.06/46.919/114.37	637.34	114.37	-2.4681	168150	8441.9	5.692	6.2777e-09	1	1.2555e-08	9.6987e-07	FALSE
ACTR3_5	ACTR3	41.406/18.1/61.301	169.55/162.18/149.13	41.406	162.18	1.9441	469.51	459.69	5.6328	1	9.1093e-09	1.8219e-08	1.3897e-06	TRUE
EBP_11	EBP	188.4/231.67/197.53	485.89/448.79/474.85	197.53	474.85	1.2612	624.68	2424.9	5.6316	1	8.9264e-09	1.7853e-08	1.3704e-06	TRUE
STK40_2	STK40	137.68/125.79/94.385	343.23/398.81/240.63	125.79	343.23	1.4409	563.81	1499.9	5.6143	1	9.8734e-09	1.9747e-08	1.497e-06	TRUE
PDCD10_10	PDCD10	101.45/67.873/47.679	224.34/174.41/222.33	67.873	222.33	1.6971	767.44	777.79	5.5382	1	1.5398e-08	3.0796e-08	2.3201e-06	TRUE
RAB7A_9	RAB7A	125.25/242.53/140.12	367/316.19/424.53	140.12	367	1.3828	5355	1682.4	5.5315	1	1.5878e-08	3.1756e-08	2.3778e-06	TRUE
KIAA1033_6	KIAA1033	14.492/17.195/24.326	70.299/90.777/145.47	17.195	90.777	2.3346	29.08	180.47	5.4773	1	2.3995e-08	4.7991e-08	3.5715e-06	TRUE
WDR7_11	WDR7	9.3164/18.1/100.22	93.043/138.72/43.002	18.1	93.043	2.2998	3410.7	190.59	5.4285	1	3.1392e-08	6.2784e-08	4.5612e-06	TRUE
SMARCB1_15	SMARCB1	84.883/17.195/54.49	189.19/161.16/210.43	54.49	189.19	1.7771	1157.3	615.69	5.4285	1	2.8819e-08	5.7638e-08	4.2635e-06	TRUE
NonTargeting_Human_0925	NonTargeting_Human_0925	42.441/74.208/25.299	160.24/162.18/119.86	42.441	160.24	1.8921	651.49	471.93	5.4226	1	3.0133e-08	6.0267e-08	4.4045e-06	TRUE
EBP_12	EBP	203.93/257.92/171.25	514.84/475.31/359.57	203.93	475.31	1.2168	1991.3	2508.6	5.4183	1	3.0088e-08	6.0176e-08	4.4045e-06	TRUE
TAF8_7	TAF8	547.6/736.65/837.79	229.51/199.91/121.69	736.65	199.91	-1.8764	22985	9849.7	5.4082	3.1837e-08	1	6.3675e-08	4.5985e-06	FALSE
HNF4A_9	HNF4A	737.03/750.23/972.07	108.55/210.11/215.92	750.23	210.11	-1.8312	24694	10043	5.3895	3.5327e-08	1	7.0653e-08	5.0725e-06	FALSE
HNF4A_13	HNF4A	557.95/562.9/525.44	99.246/225.41/91.493	557.95	99.246	-2.4792	540.59	7326.6	5.3591	4.1819e-08	1	8.3639e-08	5.9697e-06	FALSE
C16orf62_14	C16orf62	149.06/128.51/191.69	374.24/382.49/290.03	149.06	374.24	1.3223	1119.8	1797	5.312	1	5.4224e-08	1.0845e-07	7.6955e-06	TRUE
C7orf26_14	C7orf26	64.18/224.43/61.301	207.8/126.48/248.86	64.18	207.8	1.6796	12845	732.83	5.3052	1	5.6766e-08	1.1353e-07	8.0096e-06	TRUE
IRF2BP2_5	IRF2BP2	81.777/175.57/105.09	291.54/300.89/289.12	105.09	291.54	1.4633	2755.2	1238.6	5.2977	1	5.871e-08	1.1742e-07	8.2363e-06	TRUE
RAB7A_11	RAB7A	120.08/171.04/163.47	558.26/398.81/348.59	163.47	398.81	1.2815	970.11	1982.4	5.2856	1	6.2659e-08	1.2532e-07	8.74e-06	TRUE
PEX6_6	PEX6	23.809/40.724/42.814	136.46/160.14/152.79	40.724	152.79	1.882	145.25	451.63	5.2734	1	6.8863e-08	1.3773e-07	9.5508e-06	TRUE
ACTR3_1	ACTR3	126.29/11.765/43.787	102.35/160.14/182.99	43.787	160.14	1.8471	3916	487.86	5.2676	1	7.079e-08	1.4158e-07	9.7077e-06	TRUE
CCDC115_5	CCDC115	57.969/62.443/97.304	235.71/202.97/142.73	62.443	202.97	1.6848	617.64	711.75	5.2675	1	6.9806e-08	1.3961e-07	9.6269e-06	TRUE
IRF2BP2_3	IRF2BP2	101.45/71.493/77.843	276.03/235.61/154.62	77.843	235.61	1.5855	298.69	899.94	5.2592	1	7.2694e-08	1.4539e-07	9.9132e-06	TRUE
PIK3C3_15	PIK3C3	254.65/117.65/187.8	344.26/438.59/485.83	187.8	438.59	1.2193	4695	2297.9	5.2317	1	8.3985e-08	1.6797e-07	1.1389e-05	TRUE
CAB39_3	CAB39	38.301/28.959/102.17	140.6/145.86/147.3	38.301	145.86	1.9018	2083.2	423.09	5.2289	1	8.8008e-08	1.7602e-07	1.1869e-05	TRUE
PRPF38B_14	PRPF38B	24.844/25.339/43.787	107.52/177.47/111.62	25.339	111.62	2.0962	170.28	272.62	5.2256	1	9.255e-08	1.851e-07	1.2413e-05	TRUE
HYPK_3	HYPK	4.1406/19.005/13.623	19.642/82.618/75.024	13.623	75.024	2.3783	59.436	140.88	5.1732	1	1.3161e-07	2.6322e-07	1.7272e-05	TRUE
TMEM183A_8	TMEM183A	22.773/26.244/47.679	51.691/113.22/138.15	26.244	113.22	2.0677	235.74	282.99	5.1701	1	1.2439e-07	2.4877e-07	1.6501e-05	TRUE
ARPC4_10	ARPC4	170.8/227.15/168.34	398.02/405.95/492.23	170.8	405.95	1.2441	1590.6	2077.2	5.1594	1	1.2386e-07	2.4772e-07	1.6501e-05	TRUE
HDAC3_14	HDAC3	10.352/25.339/2.9191	111.65/63.238/40.257	10.352	63.238	2.5005	139.94	105.2	5.1563	1	1.4931e-07	2.9861e-07	1.9283e-05	TRUE
CCZ1_6	CCZ1	28.984/38.009/14.596	47.555/120.36/141.81	28.984	120.36	2.017	144.24	314.52	5.1521	1	1.357e-07	2.714e-07	1.7713e-05	TRUE
PIK3R4_11	PIK3R4	162.52/75.113/91.466	228.47/291.71/259.84	91.466	259.84	1.4962	2658	1068.5	5.151	1	1.2985e-07	2.5971e-07	1.7134e-05	TRUE
KDM3B_4	KDM3B	192.54/235.29/146.93	130.26/441.65/444.65	192.54	441.65	1.1935	1954.1	2359.8	5.1281	1	1.4637e-07	2.9273e-07	1.9004e-05	TRUE
HNF4A_5	HNF4A	552.77/558.37/690.86	125.09/118.32/119.86	558.37	119.86	-2.2105	8792.1	7332.5	5.1211	1.5189e-07	1	3.0379e-07	1.9514e-05	FALSE
HDAC3_13	HDAC3	84.883/104.07/87.574	230.54/250.91/269.9	87.574	250.91	1.508	139.73	1020.1	5.114	1	1.5817e-07	3.1634e-07	2.0214e-05	TRUE
NonTargeting_Human_0090	NonTargeting_Human_0090	109.73/329.41/77.843	313.25/271.31/292.78	109.73	292.78	1.4077	24639	1296.9	5.083	1	1.8598e-07	3.7196e-07	2.3645e-05	TRUE
USP22_4	USP22	544.49/451.58/531.28	107.52/67.318/251.6	531.28	107.52	-2.2943	3263	6954.2	5.0817	1.8707e-07	1	3.7413e-07	2.366e-05	FALSE
ARPC3_9	ARPC3	50.723/13.575/14.596	97.179/36.719/76.854	14.596	76.854	2.3196	653.1	151.61	5.0564	1	2.4222e-07	4.8443e-07	3.0166e-05	TRUE
S100A10_7	S100A10	33.125/83.258/30.164	129.23/144.84/58.555	33.125	129.23	1.9321	1261	362.54	5.0473	1	2.3366e-07	4.6732e-07	2.9249e-05	TRUE
LDLR_15	LDLR	332.28/333.03/215.04	10.338/11.22/21.958	332.28	11.22	-4.7695	6873.2	4218.9	5.0436	2.2838e-07	1	4.5676e-07	2.8736e-05	FALSE
RALB_3	RALB	17.598/48.869/0	147.84/29.579/86.003	17.598	86.003	2.2259	643.78	184.98	5.0296	1	2.7244e-07	5.4488e-07	3.3103e-05	TRUE
SPNS1_10	SPNS1	121.11/62.443/46.706	196.42/61.198/215.01	62.443	196.42	1.6378	1844.9	711.75	5.022	1	2.581e-07	5.162e-07	3.1981e-05	TRUE
PDCD10_7	PDCD10	49.687/24.434/70.059	147.84/168.3/204.94	49.687	168.3	1.7398	526.36	558.11	5.0206	1	2.6224e-07	5.2448e-07	3.2167e-05	TRUE
CCDC22_13	CCDC22	153.2/85.068/87.574	189.19/247.85/272.65	87.574	247.85	1.4903	2156.7	1020.1	5.0182	1	2.6157e-07	5.2313e-07	3.2167e-05	TRUE
EIF3C_5	EIF3C	8.2812/0/13.623	74.435/30.599/53.981	8.2812	53.981	2.5665	48.554	82.978	5.0168	1	3.2096e-07	6.4191e-07	3.8594e-05	TRUE
PPP1CB_15	PPP1CB	38.301/40.724/59.355	32.048/211.13/147.3	40.724	147.3	1.8296	176.5	451.63	5.0151	1	2.7258e-07	5.4516e-07	3.3103e-05	TRUE
RPS8_1	RPS8	3.1055/0/56.436	11.372/35.699/30.193	3.1055	30.193	2.9256	1426.9	29.248	5.0086	1	3.8235e-07	7.6471e-07	4.4444e-05	TRUE
TADA2A_8	TADA2A	57.969/193.67/58.382	88.908/186.65/237.88	58.382	186.65	1.66	9150.8	662.59	4.9832	1	3.1639e-07	6.3278e-07	3.8233e-05	TRUE
ARPC5L_13	ARPC5L	152.17/165.61/242.29	383.55/388.61/422.7	165.61	388.61	1.2255	3030	2010.1	4.9739	1	3.2816e-07	6.5632e-07	3.9267e-05	TRUE
DNAJC18_8	DNAJC18	145.96/95.928/99.25	374.24/264.17/268.99	99.25	268.99	1.4293	1096.3	1165.5	4.9719	1	3.3208e-07	6.6416e-07	3.9537e-05	TRUE
TFRC_2	TFRC	90.058/218.1/76.87	251.22/312.11/133.58	90.058	251.22	1.4698	8284.2	1051	4.9712	1	3.3366e-07	6.6732e-07	3.9537e-05	TRUE
CDIPT_1	CDIPT	165.62/85.973/97.304	469.35/265.19/244.29	97.304	265.19	1.4371	2398.1	1141.2	4.9698	1	3.3573e-07	6.7146e-07	3.959e-05	TRUE
IRF2BP2_4	IRF2BP2	84.883/107.69/61.301	240.88/240.71/105.22	84.883	240.71	1.4929	538.17	986.8	4.9606	1	3.5254e-07	7.0508e-07	4.1372e-05	TRUE
GAGE12B_1	GAGE12B	34.16/19.909/30.164	114.75/138.72/119.86	30.164	119.86	1.9553	60.563	328.16	4.9511	1	3.8748e-07	7.7496e-07	4.4826e-05	TRUE
GAGE1_14	GAGE1	91.094/47.964/76.87	224.34/250.91/216.84	76.87	224.34	1.5329	518.94	887.97	4.9488	1	3.7527e-07	7.5054e-07	4.3829e-05	TRUE
CHP1_7	CHP1	144.92/80.543/89.52	155.07/321.29/248.86	89.52	248.86	1.4648	1575	1044.3	4.9308	1	4.106e-07	8.2121e-07	4.7277e-05	TRUE
CHP1_1	CHP1	136.64/77.828/93.412	255.35/307.01/225.99	93.412	255.35	1.4411	1055.8	1092.7	4.899	1	4.8266e-07	9.6532e-07	5.5107e-05	TRUE
C16orf62_13	C16orf62	166.66/91.403/187.8	401.12/193.79/387.01	166.66	387.01	1.2106	3055.2	2023.6	4.8984	1	4.8312e-07	9.6623e-07	5.5107e-05	TRUE
CDIPT_12	CDIPT	161.48/77.828/35.029	198.49/224.39/354.99	77.828	224.39	1.5157	4415	899.75	4.8862	1	5.1648e-07	1.033e-06	5.8639e-05	TRUE
CEBPA_2	CEBPA	466.85/301.36/469	84.773/86.697/228.73	466.85	86.697	-2.4155	13697	6059.8	4.8839	5.2002e-07	1	1.04e-06	5.8767e-05	FALSE
CIAPIN1_2	CIAPIN1	133.53/66.063/72.978	214/225.41/122.6	72.978	214	1.5392	1857.5	840.2	4.8651	1	5.7529e-07	1.1506e-06	6.4714e-05	TRUE
GAGE12B_12	GAGE12B	73.496/39.819/47.679	252.25/118.32/160.11	47.679	160.11	1.7267	364.15	534.13	4.8648	1	5.8415e-07	1.1683e-06	6.5409e-05	TRUE
HDAC6_10	HDAC6	128.36/172.85/269.53	308.08/395.75/418.12	172.85	395.75	1.1904	5663.4	2103.7	4.8597	1	5.8787e-07	1.1757e-06	6.5525e-05	TRUE
PROX1_10	PROX1	526.89/654.3/858.22	173.68/268.25/203.11	654.3	203.11	-1.6828	28908	8681.3	4.8424	6.4137e-07	1	1.2827e-06	7.1163e-05	FALSE
PDCD10_14	PDCD10	69.355/49.774/6.8113	106.48/180.53/163.77	49.774	163.77	1.6983	1114.6	559.14	4.821	1	7.2705e-07	1.4541e-06	8.0304e-05	TRUE
CTRL_2	CTRL	149.06/55.204/57.409	179.88/108.12/188.47	57.409	179.88	1.6308	4202.6	650.85	4.8007	1	8.0029e-07	1.6006e-06	8.7996e-05	TRUE
SUMO2_4	SUMO2	569.34/366.52/279.26	39.285/114.24/16.469	366.52	39.285	-3.1895	24374	4683.3	4.7918	8.2659e-07	1	1.6532e-06	9.0481e-05	FALSE
EMC6_5	EMC6	121.11/110.41/176.12	536.55/275.39/302.84	121.11	302.84	1.3151	1570.2	1440.6	4.7879	1	8.4311e-07	1.6862e-06	9.1876e-05	TRUE
WDR13_6	WDR13	35.195/46.154/97.304	243.98/84.657/154.62	46.154	154.62	1.7226	1368.2	515.97	4.7752	1	9.17e-07	1.834e-06	9.9484e-05	TRUE
NonTargeting_Human_0221	NonTargeting_Human_0221	65.215/16.29/6.8113	78.57/88.737/24.703	16.29	78.57	2.2023	1241.8	170.39	4.7713	1	1.024e-06	2.048e-06	0.00010963	TRUE
METTL17_1	METTL17	39.336/28.959/31.137	186.09/73.438/118.94	31.137	118.94	1.9	35.981	339.44	4.7657	1	9.8563e-07	1.9713e-06	0.00010599	TRUE
LDLR_10	LDLR	415.1/545.7/381.43	67.198/113.22/50.321	415.1	67.198	-2.6091	9095.4	5347	4.7591	9.7221e-07	1	1.9444e-06	0.00010501	FALSE
ORMDL3_5	ORMDL3	10.352/59.728/27.245	155.07/35.699/108.88	27.245	108.88	1.9598	670.28	294.48	4.7569	1	1.0414e-06	2.0827e-06	0.000111	TRUE
CBWD1_15	CBWD1	181.15/62.443/91.466	95.111/245.81/262.58	91.466	245.81	1.4164	4443	1068.5	4.7219	1	1.171e-06	2.3421e-06	0.00012428	TRUE
FAM134C_11	FAM134C	136.64/15.385/57.409	177.82/150.96/193.96	57.409	177.82	1.6142	4021.8	650.85	4.7197	1	1.1958e-06	2.3915e-06	0.00012636	TRUE
HDAC3_2	HDAC3	132.5/14.48/38.922	136.46/172.37/103.39	38.922	136.46	1.7838	4677.1	430.4	4.7017	1	1.3302e-06	2.6604e-06	0.00013935	TRUE
CHP1_5	CHP1	71.426/83.258/50.598	318.41/206.03/161.94	71.426	206.03	1.5153	286.9	821.19	4.6973	1	1.3265e-06	2.6529e-06	0.00013935	TRUE
PDCD10_13	PDCD10	156.31/95.023/196.55	266.72/360.05/559.93	156.31	360.05	1.1986	2687.8	1890.1	4.6864	1	1.3906e-06	2.7813e-06	0.00014507	TRUE
PDCD10_8	PDCD10	55.898/20.814/29.191	56.86/173.39/112.54	29.191	112.54	1.9109	391.72	316.91	4.6818	1	1.4978e-06	2.9956e-06	0.00015362	TRUE
TMEM258_2	TMEM258	181.15/9.9547/29.191	137.5/62.218/112.54	29.191	112.54	1.9109	11731	316.91	4.6818	1	1.4978e-06	2.9956e-06	0.00015362	TRUE
ACTR3_8	ACTR3	103.52/92.308/88.547	246.05/289.67/123.51	92.308	246.05	1.4047	69.881	1078.9	4.6805	1	1.4345e-06	2.8689e-06	0.000149	TRUE
CDIPT_8	CDIPT	34.16/99.547/163.47	259.49/235.61/422.7	99.547	259.49	1.3733	4180.8	1169.2	4.6775	1	1.4549e-06	2.9098e-06	0.00015048	TRUE
WDHD1_15	WDHD1	36.23/22.624/119.68	140.6/129.54/60.385	36.23	129.54	1.8099	3574.8	398.8	4.6723	1	1.5431e-06	3.0862e-06	0.0001576	TRUE
LDLR_7	LDLR	425.45/318.55/258.83	33.082/24.479/3.6597	318.55	24.479	-3.6487	7496.9	4033.5	4.6626	1.5613e-06	1	3.1226e-06	0.0001588	FALSE
PIK3C3_11	PIK3C3	81.777/60.633/39.895	175.75/254.99/182.99	60.633	182.99	1.5778	438.58	689.81	4.6585	1	1.6097e-06	3.2193e-06	0.00016304	TRUE
AGPAT6_10	AGPAT6	93.164/48.869/178.07	167.48/246.83/250.69	93.164	246.83	1.3961	4585.2	1089.6	4.6554	1	1.6207e-06	3.2415e-06	0.00016348	TRUE
COMMD2_3	COMMD2	91.094/127.6/170.28	309.11/375.35/229.65	127.6	309.11	1.2699	1577.2	1522.9	4.6512	1	1.6511e-06	3.3022e-06	0.00016586	TRUE
GAGE12B_3	GAGE12B	8.2812/51.584/22.38	137.5/93.837/32.937	22.38	93.837	2.0202	525.82	238.88	4.6234	1	2.0382e-06	4.0765e-06	0.00020225	TRUE
MBTPS1_3	MBTPS1	415.1/813.57/583.82	227.44/164.22/179.33	583.82	179.33	-1.6974	40627	7689	4.613	1.9847e-06	1	3.9695e-06	0.00019856	FALSE
PPP1CB_2	PPP1CB	102.48/137.56/72.978	290.5/126.48/262.58	102.48	262.58	1.3489	1050.4	1205.9	4.6104	1	2.0123e-06	4.0247e-06	0.00020049	TRUE
EIF5A_7	EIF5A	11.387/11.765/50.598	59.961/91.797/62.215	11.765	62.215	2.3081	754.09	120.54	4.5952	1	2.5195e-06	5.039e-06	0.00024405	TRUE
SORT1_8	SORT1	124.22/210.86/96.331	300.84/325.37/247.94	124.22	300.84	1.2693	4142.2	1480	4.5911	1	2.2056e-06	4.4112e-06	0.00021797	TRUE
SP140_4	SP140	120.08/8.1448/17.515	88.908/70.378/79.599	17.515	79.599	2.1221	5303.5	184.05	4.5763	1	2.625e-06	5.2499e-06	0.00025326	TRUE
IRF2BP2_9	IRF2BP2	100.41/224.43/61.301	257.42/251.93/365.06	100.41	257.42	1.3495	8455.7	1180	4.5707	1	2.4344e-06	4.8688e-06	0.00023961	TRUE
SNRPD1_6	SNRPD1	15.527/16.29/28.218	39.285/99.957/75.939	16.29	75.939	2.1538	71.436	170.39	4.5697	1	2.7319e-06	5.4638e-06	0.00026151	TRUE
AP2M1_13	AP2M1	57.969/110.41/75.897	140.6/211.13/242.46	75.897	211.13	1.464	756.19	876.01	4.5692	1	2.4608e-06	4.9215e-06	0.00024038	TRUE
RAB5C_1	RAB5C	66.25/76.018/96.331	246.05/203.99/211.35	76.018	211.35	1.4632	254.01	877.5	4.5685	1	2.4692e-06	4.9384e-06	0.00024038	TRUE
MESDC2_3	MESDC2	619.02/802.71/585.77	430.07/128.52/205.86	619.02	205.86	-1.5837	17424	8183.7	4.5672	2.4717e-06	1	4.9434e-06	0.00024038	FALSE
NonTargeting_Human_0577	NonTargeting_Human_0577	97.305/28.054/25.299	107.52/126.48/90.578	28.054	107.52	1.9011	2401.6	303.8	4.559	1	2.7157e-06	5.4315e-06	0.00026099	TRUE
CERS6_8	CERS6	9.3164/13.575/95.358	68.232/67.318/44.831	13.575	67.318	2.2288	3353.3	140.35	4.5364	1	3.2727e-06	6.5454e-06	0.00030608	TRUE
hsa-mir-6886_2	hsa-mir-6886	510.33/533.94/427.16	48.589/182.57/140.9	510.33	140.9	-1.8494	3737	6662.6	4.526	3.0054e-06	1	6.0108e-06	0.00028657	FALSE
PRR3_1	PRR3	273.28/144.8/155.69	399.05/351.89/294.61	155.69	351.89	1.1713	6973.5	1882.1	4.5226	1	3.0549e-06	6.1099e-06	0.00028986	TRUE
SCAP_8	SCAP	288.81/417.19/488.47	150.94/85.677/74.109	417.19	85.677	-2.2704	10781	5375.8	4.5219	3.0636e-06	1	6.1273e-06	0.00028986	FALSE
C16orf62_10	C16orf62	458.57/219.91/222.83	330.82/473.27/460.21	222.83	460.21	1.043	27793	2756.9	4.521	1	3.0769e-06	6.1538e-06	0.00028999	TRUE
GPBP1L1_1	GPBP1L1	76.601/81.448/195.58	220.2/179.51/225.99	81.448	220.2	1.4238	6524.9	944.36	4.5152	1	3.1753e-06	6.3505e-06	0.00029811	TRUE
NonTargeting_Human_0817	NonTargeting_Human_0817	165.62/89.593/73.951	420.76/234.59/79.599	89.593	234.59	1.3788	3012.8	1045.2	4.4851	1	3.654e-06	7.308e-06	0.00034044	TRUE
SCAP_3	SCAP	201.86/448.87/413.54	65.13/86.697/137.24	413.54	86.697	-2.2409	23030	5325.7	4.4791	3.7476e-06	1	7.4952e-06	0.00034783	FALSE
SPATA25_7	SPATA25	73.496/67.873/40.868	192.29/210.11/34.767	67.873	192.29	1.4887	380.46	777.79	4.4611	1	4.1072e-06	8.2144e-06	0.00037976	TRUE
EIF3F_5	EIF3F	1.0352/26.244/0.97304	14.473/21.419/7.3194	1.0352	14.473	2.9266	317.75	9.1009	4.4545	0.99999	6.6285e-06	1.3257e-05	0.00059447	TRUE
ZFR_2	ZFR	11.387/27.149/31.137	103.38/141.78/37.512	27.149	103.38	1.8907	132.18	293.38	4.4506	1	4.5371e-06	9.0742e-06	0.0004148	TRUE
ORMDL3_15	ORMDL3	245.33/189.14/198.5	263.62/447.77/418.12	198.5	418.12	1.071	1140.4	2437.6	4.4483	1	4.3284e-06	8.6567e-06	0.0003987	TRUE
SPI1_8	SPI1	91.094/87.783/95.358	239.84/170.33/236.05	91.094	236.05	1.364	14.573	1063.8	4.4443	1	4.4203e-06	8.8406e-06	0.00040564	TRUE
GPR152_7	GPR152	6.2109/66.063/3.8922	41.353/40.799/2.7448	6.2109	40.799	2.5352	1793.8	61.11	4.4245	0.99999	6.1443e-06	1.2289e-05	0.0005572	TRUE
hsa-mir-6886_7	hsa-mir-6886	274.32/396.38/370.73	53.758/67.318/74.109	370.73	67.318	-2.4439	4976.6	4740.6	4.4082	5.2115e-06	0.99999	1.0423e-05	0.00047467	FALSE
RPS8_9	RPS8	0/0/23.353	33.082/13.26/0	0.90498	13.26	2.9041	272.68	7.89	4.3984	0.99999	8.7069e-06	1.7414e-05	0.00073542	TRUE
TFAM_15	TFAM	34.16/5.4299/117.74	151.97/68.338/118.94	34.16	118.94	1.7703	3905.3	374.6	4.3804	0.99999	6.1632e-06	1.2326e-05	0.0005572	TRUE
ARPC4_9	ARPC4	16.562/109.5/39.895	125.09/131.58/168.35	39.895	131.58	1.6968	2694.8	441.85	4.3616	0.99999	6.6486e-06	1.3297e-05	0.00059447	TRUE
FRYL_6	FRYL	90.058/39.819/29.191	131.29/138.72/50.321	39.819	131.29	1.6964	1318.5	440.96	4.3562	0.99999	6.8156e-06	1.3631e-05	0.00060718	TRUE
HIST2H2BF_5	HIST2H2BF	104.55/245.25/123.58	212.97/290.69/340.35	123.58	290.69	1.2274	7583.1	1471.8	4.356	0.99999	6.6262e-06	1.3252e-05	0.00059447	TRUE
COMMD3_14	COMMD3	35.195/15.385/22.38	144.73/36.719/89.663	22.38	89.663	1.9552	106.58	238.88	4.3533	0.99999	7.2404e-06	1.4481e-05	0.00063575	TRUE
RAB5C_3	RAB5C	73.496/197.28/120.66	285.33/341.69/176.58	120.66	285.33	1.2349	4048	1434.8	4.3474	0.99999	6.8926e-06	1.3785e-05	0.00061181	TRUE
RAB5C_4	RAB5C	179.08/86.878/151.79	227.44/337.61/338.52	151.79	337.61	1.148	2479.4	1832	4.3413	0.99999	7.0847e-06	1.4169e-05	0.00062658	TRUE
CCDC115_6	CCDC115	133.53/141.18/131.36	307.04/249.89/317.48	133.53	307.04	1.1952	31.56	1598.4	4.3399	0.99999	7.1307e-06	1.4261e-05	0.00062838	TRUE
RAB10_6	RAB10	457.54/279.64/463.17	130.26/124.44/78.684	457.54	124.44	-1.8701	15840	5931.1	4.3253	7.6173e-06	0.99999	1.5235e-05	0.00066644	FALSE
hsa-mir-550a-1_8	hsa-mir-550a-1	87.988/85.973/144.01	227.44/226.43/191.22	87.988	226.43	1.3538	1571.2	1025.3	4.3237	0.99999	7.6938e-06	1.5388e-05	0.00067073	TRUE
CCDC22_10	CCDC22	114.9/81.448/204.34	227.44/274.37/427.27	114.9	274.37	1.2485	4559	1362.1	4.3209	0.99999	7.7767e-06	1.5553e-05	0.00067555	TRUE
PRR3_12	PRR3	93.164/83.258/96.331	212.97/235.61/279.97	93.164	235.61	1.3293	54.08	1089.6	4.3155	0.99999	7.9816e-06	1.5963e-05	0.0006901	TRUE
GALR1_6	GALR1	84.883/88.688/103.14	227.44/68.338/228.73	88.688	227.44	1.3488	111.7	1033.9	4.3151	0.99999	8.0008e-06	1.6002e-05	0.0006901	TRUE
SLC38A5_14	SLC38A5	162.52/252.49/144.01	393.88/353.93/352.25	162.52	353.93	1.1181	4218.5	1970.1	4.3124	0.99999	8.0766e-06	1.6153e-05	0.00069419	TRUE
SUSD5_12	SUSD5	63.144/91.403/58.382	178.85/196.85/120.77	63.144	178.85	1.4874	410.6	720.26	4.3113	0.99999	8.1904e-06	1.6381e-05	0.0007015	TRUE
RALGAPB_6	RALGAPB	71.426/52.489/119.68	46.522/241.73/194.88	71.426	194.88	1.4354	1343.7	821.19	4.3081	0.99999	8.2874e-06	1.6575e-05	0.00070732	TRUE
POLR1B_5	POLR1B	59.004/98.642/57.409	7.2367/170.33/213.18	59.004	170.33	1.5137	786.88	670.1	4.3008	0.99999	8.6078e-06	1.7216e-05	0.00072957	TRUE
MRPS31_15	MRPS31	200.82/91.403/98.277	272.93/163.2/244.29	98.277	244.29	1.3049	5281.2	1153.3	4.2993	0.99999	8.5829e-06	1.7166e-05	0.00072957	TRUE
C7orf26_6	C7orf26	13.457/48.869/8.7574	64.097/74.458/49.406	13.457	64.097	2.1708	638.04	139.06	4.2943	0.99999	1.0037e-05	2.0074e-05	0.0008305	TRUE
CTR9_7	CTR9	87.988/6.3348/4.8652	14.473/56.098/40.257	6.3348	40.257	2.4918	3334.7	62.407	4.294	0.99999	1.1125e-05	2.225e-05	0.00089623	TRUE
PES1_4	PES1	94.199/85.973/207.26	173.68/236.63/241.54	94.199	236.63	1.3197	6424.9	1102.5	4.2897	0.99999	8.965e-06	1.793e-05	0.00075461	TRUE
EPB41_10	EPB41	36.23/65.158/86.601	181.95/188.69/104.3	65.158	181.95	1.4675	648.3	744.73	4.2797	0.99999	9.4352e-06	1.887e-05	0.00079146	TRUE
NonTargeting_Human_0727	NonTargeting_Human_0727	54.863/172.85/60.328	192.29/172.37/103.39	60.328	172.37	1.4993	6345.5	686.12	4.2776	0.99999	9.5488e-06	1.9098e-05	0.00079824	TRUE
SDHAF1_3	SDHAF1	41.406/162.9/81.735	267.76/129.54/213.18	81.735	213.18	1.3722	4106.7	947.9	4.2693	0.99999	9.8449e-06	1.969e-05	0.00082018	TRUE
ZBTB17_5	ZBTB17	306.41/444.34/304.56	571.7/691.54/414.46	306.41	571.7	0.89763	9515.1	3870	4.2645	0.99999	1.0015e-05	2.0031e-05	0.0008305	TRUE
RNF151_2	RNF151	8.2812/22.624/31.137	88.908/79.558/95.152	22.624	88.908	1.9282	139.1	241.66	4.2639	0.99999	1.0832e-05	2.1665e-05	0.0008814	TRUE
SPRN_9	SPRN	28.984/12.67/19.461	80.638/48.959/95.152	19.461	80.638	1.9964	68.409	205.88	4.2637	0.99999	1.102e-05	2.2039e-05	0.0008907	TRUE
CAPZB_14	CAPZB	51.758/36.199/44.76	135.43/206.03/139.98	44.76	139.98	1.6234	61.129	499.41	4.2611	0.99999	1.0408e-05	2.0815e-05	0.00085758	TRUE
EBP_15	EBP	110.76/215.38/147.9	347.36/278.45/327.54	147.9	327.54	1.1417	2966.6	1782.1	4.2554	0.99999	1.0434e-05	2.0869e-05	0.00085758	TRUE
NonTargeting_Human_0545	NonTargeting_Human_0545	61.074/60.633/57.409	184.02/172.37/98.812	60.633	172.37	1.4921	5.2946	689.81	4.2545	0.99999	1.0587e-05	2.1174e-05	0.00086431	TRUE
SCAP_11	SCAP	192.54/348.42/410.62	49.623/65.278/110.71	348.42	65.278	-2.3983	14084	4437.4	4.2522	1.0583e-05	0.99999	2.1165e-05	0.00086431	FALSE
PROX1_4	PROX1	181.15/328.51/336.67	54.792/83.638/38.427	328.51	54.792	-2.5622	10890	4167.9	4.2434	1.1008e-05	0.99999	2.2016e-05	0.0008907	FALSE
CDC14A_11	CDC14A	34.16/20.814/56.436	20.676/154.02/116.2	34.16	116.2	1.7369	337.17	374.6	4.2385	0.99999	1.1703e-05	2.3405e-05	0.00093967	TRUE
ARPC3_1	ARPC3	33.125/36.199/74.924	161.28/114.24/120.77	36.199	120.77	1.7108	754.54	398.44	4.2368	0.99999	1.1744e-05	2.3487e-05	0.00093988	TRUE
MFAP1_14	MFAP1	112.83/12.67/3.8922	60.995/118.32/18.299	12.67	60.995	2.1812	5054.8	130.42	4.2316	0.99999	1.3394e-05	2.6788e-05	0.0010587	TRUE
MDH1_8	MDH1	35.195/34.389/146.93	135.43/118.32/114.37	35.195	118.32	1.7209	6242.5	386.69	4.227	0.99999	1.2294e-05	2.4589e-05	0.00097754	TRUE
KIAA1033_3	KIAA1033	70.391/120.36/143.04	280.16/198.89/313.82	120.36	280.16	1.2121	1505.6	1431.1	4.2242	0.99999	1.1996e-05	2.3993e-05	0.00095696	TRUE
DHDDS_15	DHDDS	3.1055/14.48/0.97304	25.845/31.619/8.2343	3.1055	25.845	2.7091	66.959	29.248	4.2047	0.99998	1.8225e-05	3.6449e-05	0.0013646	TRUE
CDT1_1	CDT1	5.1758/46.154/31.137	108.55/44.879/117.11	31.137	108.55	1.7693	449.75	339.44	4.2018	0.99999	1.3871e-05	2.7741e-05	0.0010887	TRUE
ANAPC16_9	ANAPC16	163.55/110.41/93.412	158.17/262.13/279.97	110.41	262.13	1.2399	1556.7	1305.4	4.1993	0.99999	1.3401e-05	2.6803e-05	0.0010587	TRUE
IRF2BP2_7	IRF2BP2	124.22/184.62/154.71	335.99/388.61/115.28	154.71	335.99	1.1138	912.03	1869.6	4.1925	0.99999	1.3798e-05	2.7596e-05	0.0010865	TRUE
LIMS3_6	LIMS3	30.019/32.579/121.63	111.65/68.338/118.94	32.579	111.65	1.7462	3968.3	356.18	4.1898	0.99999	1.4576e-05	2.9153e-05	0.0011332	TRUE
ZFR_14	ZFR	10.352/10.86/44.76	97.179/22.439/54.896	10.86	54.896	2.2367	574.74	110.7	4.1853	0.99998	1.6769e-05	3.3539e-05	0.0012712	TRUE
NXF5_2	NXF5	149.06/20.814/55.463	160.24/96.897/194.88	55.463	160.24	1.5138	4980.7	627.4	4.1831	0.99999	1.4573e-05	2.9145e-05	0.0011332	TRUE
DCAF4_15	DCAF4	413.03/144.8/167.36	412.49/170.33/355.91	167.36	355.91	1.084	30430	2032.7	4.1819	0.99999	1.4456e-05	2.8911e-05	0.001131	TRUE
ATP6V0D1_5	ATP6V0D1	95.234/57.014/70.059	246.05/120.36/188.47	70.059	188.47	1.4149	401.99	804.48	4.175	0.99998	1.5003e-05	3.0005e-05	0.0011626	TRUE
TNFRSF8_14	TNFRSF8	53.828/93.213/71.032	190.22/149.94/239.71	71.032	190.22	1.4085	393.98	816.37	4.1715	0.99998	1.5226e-05	3.0453e-05	0.0011762	TRUE
CUL7_2	CUL7	54.863/60.633/93.412	198.49/91.797/170.18	60.633	170.18	1.4737	553.86	689.81	4.1708	0.99998	1.5339e-05	3.0677e-05	0.0011774	TRUE
HNF4A_1	HNF4A	302.27/495.93/360.02	42.386/77.518/94.237	360.02	77.518	-2.201	10903	4595	4.1684	1.5336e-05	0.99998	3.0672e-05	0.0011774	FALSE
PIK3R4_15	PIK3R4	60.039/14.48/29.191	47.555/132.6/103.39	29.191	103.39	1.7897	584.01	316.91	4.1678	0.99998	1.6195e-05	3.239e-05	0.0012315	TRUE
SNF8_3	SNF8	14.492/62.443/14.596	110.62/60.178/65.875	14.596	65.875	2.1003	1144.7	151.61	4.1647	0.99998	1.7673e-05	3.5346e-05	0.0013274	TRUE
STXBP5L_2	STXBP5L	66.25/181.9/107.03	282.23/254.99/186.64	107.03	254.99	1.2446	3634.1	1263	4.1632	0.99998	1.5709e-05	3.1418e-05	0.0012021	TRUE
HDAC3_12	HDAC3	48.652/22.624/57.409	179.88/145.86/133.58	48.652	145.86	1.5645	377.07	545.74	4.1609	0.99998	1.6151e-05	3.2303e-05	0.0012315	TRUE
hsa-mir-1302-6_6	hsa-mir-1302-6	37.266/33.484/57.409	65.13/121.38/167.43	37.266	121.38	1.6772	210.04	410.94	4.1492	0.99998	1.7252e-05	3.4504e-05	0.0013038	TRUE
MESDC2_2	MESDC2	152.17/370.14/252.99	34.116/4.0799/22.873	252.99	22.873	-3.4113	11944	3155.9	4.1363	1.7651e-05	0.99998	3.5303e-05	0.0013274	FALSE
KAT8_6	KAT8	121.11/35.294/85.627	330.82/160.14/215.92	85.627	215.92	1.3243	1896.3	996.02	4.1285	0.99998	1.8316e-05	3.6633e-05	0.0013673	TRUE
STK40_8	STK40	189.43/101.36/136.23	302.91/253.97/317.48	136.23	302.91	1.1471	2023.4	1632.7	4.1251	0.99998	1.8534e-05	3.7067e-05	0.0013793	TRUE
ATP6AP2_8	ATP6AP2	99.375/74.208/64.221	276.03/194.81/121.69	74.208	194.81	1.3805	366.56	855.28	4.124	0.99998	1.8724e-05	3.7449e-05	0.0013893	TRUE
TAF10_8	TAF10	338.5/169.23/325	31.014/61.198/129.92	325	61.198	-2.3899	12222	4120.5	4.112	1.9613e-05	0.99998	3.9226e-05	0.0014508	FALSE
HSPE1_3	HSPE1	17.598/3.6199/79.789	127.16/73.438/43.916	17.598	73.438	2.0009	2031.6	184.98	4.1057	0.99998	2.234e-05	4.468e-05	0.0016278	TRUE
RBM3_8	RBM3	158.38/264.25/106.06	338.06/156.06/369.63	158.38	338.06	1.0891	6973.3	1916.8	4.1041	0.99998	2.0301e-05	4.0602e-05	0.0014971	TRUE
KAT8_2	KAT8	114.9/89.593/159.58	93.043/280.49/266.24	114.9	266.24	1.2052	1318.3	1362.1	4.1007	0.99998	2.0618e-05	4.1235e-05	0.0015159	TRUE
TBC1D25_15	TBC1D25	89.023/108.6/134.28	255.35/308.03/72.279	108.6	255.35	1.2259	521.36	1282.7	4.0976	0.99998	2.0894e-05	4.1789e-05	0.0015316	TRUE
SNRPD1_7	SNRPD1	0/16.29/0	12.406/26.519/9.1493	0.90498	12.406	2.815	132.68	7.89	4.0944	0.99997	3.379e-05	6.758e-05	0.0023058	TRUE
ELF4_4	ELF4	24.844/10.86/13.623	52.725/70.378/62.215	13.623	62.215	2.1121	66.774	140.88	4.094	0.99998	2.4245e-05	4.8491e-05	0.0017458	TRUE
EIF3C_4	EIF3C	26.914/31.674/30.164	1.0338/114.24/104.3	30.164	104.3	1.7566	6.4219	328.16	4.0925	0.99998	2.2408e-05	4.4816e-05	0.0016279	TRUE
RAB10_7	RAB10	322.97/504.07/481.65	168.51/79.558/158.28	481.65	158.28	-1.5994	12842	6264.6	4.0856	2.1981e-05	0.99998	4.3962e-05	0.0016065	FALSE
RALGAPB_8	RALGAPB	134.57/47.059/43.787	160.24/140.76/107.05	47.059	140.76	1.5605	3834.5	526.74	4.0825	0.99998	2.2736e-05	4.5471e-05	0.0016468	TRUE
SCAP_5	SCAP	232.91/342.99/369.75	173.68/74.458/50.321	342.99	74.458	-2.1886	6416.7	4363.8	4.066	2.3914e-05	0.99998	4.7828e-05	0.001727	FALSE
MESDC2_1	MESDC2	187.36/286.88/401.87	43.42/45.899/39.342	286.88	43.42	-2.6962	11563	3607.9	4.0616	2.4369e-05	0.99998	4.8738e-05	0.0017496	FALSE
FRYL_5	FRYL	93.164/78.733/64.221	163.34/200.93/234.22	78.733	200.93	1.3406	209.43	910.89	4.0489	0.99997	2.5842e-05	5.1684e-05	0.0018498	TRUE
VPS33A_2	VPS33A	76.601/80.543/122.6	125.09/207.05/204.03	80.543	204.03	1.3302	892.29	933.19	4.0423	0.99997	2.6574e-05	5.3148e-05	0.0018912	TRUE
TAOK1_6	TAOK1	220.49/125.79/144.01	312.21/393.71/195.79	144.01	312.21	1.111	3090.4	1732.2	4.0414	0.99997	2.6571e-05	5.3142e-05	0.0018912	TRUE
RALGAPA1_1	RALGAPA1	44.512/104.98/36.002	115.79/192.77/134.49	44.512	134.49	1.5739	1864.2	496.46	4.0385	0.99997	2.7531e-05	5.5063e-05	0.0019536	TRUE
ISG20_8	ISG20	87.988/153.85/345.43	160.24/343.73/327.54	153.85	327.54	1.0852	20521	1858.4	4.0292	0.99997	2.7984e-05	5.5968e-05	0.00198	TRUE
HNF4A_15	HNF4A	313.65/327.6/458.3	68.232/36.719/131.75	327.6	68.232	-2.2468	8638.5	4155.7	4.025	2.8488e-05	0.99997	5.6976e-05	0.0020098	FALSE
NOP16_2	NOP16	1.0352/20.814/42.814	98.212/80.578/73.194	20.814	80.578	1.9029	437.59	221.14	4.0188	0.99997	3.1819e-05	6.3638e-05	0.0021952	TRUE
DCAKD_11	DCAKD	98.34/161.99/116.76	294.64/151.98/266.24	116.76	266.24	1.1822	1192.4	1385.6	4.0157	0.99997	2.9662e-05	5.9325e-05	0.0020866	TRUE
SCAP_9	SCAP	395.43/272.4/541.98	179.88/55.078/109.79	395.43	109.79	-1.8392	18307	5077.7	4.0086	3.0536e-05	0.99997	6.1072e-05	0.0021419	FALSE
ARPC4_1	ARPC4	82.812/15.385/235.48	78.57/207.05/324.8	82.812	207.05	1.3117	13926	961.2	4.0074	0.99997	3.0817e-05	6.1633e-05	0.0021554	TRUE
RNF112_13	RNF112	156.31/152.04/132.33	323.58/236.63/372.37	152.04	323.58	1.0847	203.22	1835.1	4.0045	0.99997	3.1078e-05	6.2156e-05	0.0021675	TRUE
TCP10_8	TCP10	93.164/93.213/100.22	246.05/225.41/130.83	93.213	225.41	1.265	24.574	1090.2	4.0039	0.99997	3.1227e-05	6.2455e-05	0.0021717	TRUE
MDH1_9	MDH1	146.99/207.24/162.5	340.13/364.13/133.58	162.5	340.13	1.061	1121.1	1969.9	4.0021	0.99997	3.139e-05	6.2781e-05	0.0021768	TRUE
ATXN7L3_3	ATXN7L3	363.34/262.44/420.35	90.976/109.14/90.578	363.34	90.976	-1.986	6715.3	4640	3.9988	3.1836e-05	0.99997	6.3672e-05	0.0021952	FALSE
ELOF1_1	ELOF1	172.87/343.89/344.46	45.488/107.1/79.599	343.89	79.599	-2.0973	14624	4376	3.996	3.2212e-05	0.99997	6.4424e-05	0.0022116	FALSE
ZNF232_11	ZNF232	170.8/161.09/217.96	237.78/352.91/403.48	170.8	352.91	1.0426	1159.2	2077.2	3.9957	0.99997	3.2254e-05	6.4508e-05	0.0022116	TRUE
NonTargeting_Human_0799	NonTargeting_Human_0799	47.617/44.344/47.679	156.11/139.74/118.03	47.617	139.74	1.5335	5.359	533.4	3.9886	0.99997	3.3894e-05	6.7789e-05	0.0023058	TRUE
PEX6_14	PEX6	188.4/164.71/259.8	263.62/457.97/379.69	188.4	379.69	1.0072	2829.9	2305.8	3.9838	0.99997	3.3912e-05	6.7823e-05	0.0023058	TRUE
CLK2_14	CLK2	139.75/225.34/127.47	355.63/246.83/302.84	139.75	302.84	1.1102	3738.5	1677.6	3.9819	0.99997	3.4195e-05	6.839e-05	0.0023186	TRUE
hsa-mir-550a-1_3	hsa-mir-550a-1	131.46/19.909/66.167	185.05/104.04/175.67	66.167	175.67	1.3952	3201.8	757	3.9798	0.99997	3.4766e-05	6.9531e-05	0.0023443	TRUE
CMTR1_11	CMTR1	34.16/70.588/33.083	144.73/111.18/22.873	34.16	111.18	1.6738	664.08	374.6	3.9792	0.99996	3.5964e-05	7.1928e-05	0.0024184	TRUE
TAF1_5	TAF1	177.01/302.26/325.97	82.705/11.22/56.725	302.26	56.725	-2.3933	8124.9	3814.3	3.979	3.4596e-05	0.99997	6.9192e-05	0.0023393	FALSE
RALGAPA2_11	RALGAPA2	35.195/29.864/68.113	72.367/113.22/118.94	35.195	113.22	1.6579	555.99	386.69	3.9676	0.99996	3.768e-05	7.5359e-05	0.0025268	TRUE
RALGAPB_15	RALGAPB	87.988/31.674/31.137	223.3/94.857/105.22	31.674	105.22	1.7008	1585.8	345.67	3.9556	0.99996	3.9944e-05	7.9887e-05	0.0026567	TRUE
COMMD10_9	COMMD10	34.16/17.195/40.868	75.468/124.44/110.71	34.16	110.71	1.6677	166.41	374.6	3.9549	0.99996	3.9826e-05	7.9651e-05	0.0026561	TRUE
INTS1_14	INTS1	407.85/351.13/268.56	102.35/86.697/34.767	351.13	86.697	-2.0055	5017.7	4474.2	3.9538	3.8466e-05	0.99996	7.6932e-05	0.0025725	FALSE
SREBF2_10	SREBF2	187.36/382.81/391.16	212.97/107.1/82.343	382.81	107.1	-1.828	19134	4905.2	3.9367	4.13e-05	0.99996	8.26e-05	0.0027395	FALSE
CLDND2_10	CLDND2	157.34/190.05/392.13	425.93/366.17/379.69	190.05	379.69	0.99472	20955	2327.2	3.9313	0.99996	4.2254e-05	8.4508e-05	0.0027952	TRUE
PRELP_3	PRELP	165.62/49.774/44.76	142.67/97.917/157.37	49.774	142.67	1.5006	6723.3	559.14	3.9284	0.99996	4.3516e-05	8.7032e-05	0.0028709	TRUE
COMMD3_1	COMMD3	133.53/131.22/71.032	286.37/216.23/307.42	131.22	286.37	1.1199	1814.1	1568.9	3.9168	0.99996	4.4878e-05	8.9756e-05	0.0029528	TRUE
IRF2BP2_12	IRF2BP2	36.23/35.294/110.93	90.976/144.84/114.37	36.23	114.37	1.6317	2790.2	398.8	3.9126	0.99995	4.7297e-05	9.4593e-05	0.0030624	TRUE
C19orf57_7	C19orf57	192.54/64.253/94.385	198.49/224.39/225.99	94.385	224.39	1.2406	5271.1	1104.8	3.9114	0.99995	4.5984e-05	9.1968e-05	0.0030105	TRUE
NonTargeting_Human_0040	NonTargeting_Human_0040	107.66/77.828/165.42	247.08/134.64/256.18	107.66	247.08	1.191	2113	1270.8	3.9111	0.99995	4.6002e-05	9.2005e-05	0.0030105	TRUE
HIST1H2BB_1	HIST1H2BB	106.62/58.823/63.248	131.29/168.3/238.8	63.248	168.3	1.3978	950.41	721.51	3.9108	0.99995	4.6427e-05	9.2854e-05	0.0030302	TRUE
ELP5_3	ELP5	24.844/52.489/23.353	118.89/88.737/64.045	24.844	88.737	1.7959	383.23	266.95	3.9106	0.99995	4.9191e-05	9.8383e-05	0.0031599	TRUE
VPS33A_9	VPS33A	83.848/89.593/140.12	217.1/84.657/215.92	89.593	215.92	1.2597	1292.9	1045.2	3.9076	0.99995	4.674e-05	9.3479e-05	0.0030424	TRUE
RABIF_13	RABIF	404.75/450.68/386.3	123.02/174.41/120.77	404.75	123.02	-1.71	1225.1	5205.2	3.9049	4.7134e-05	0.99995	9.4267e-05	0.0030599	FALSE
HYPK_13	HYPK	13.457/7.2398/4.8652	40.319/6.1198/43.916	7.2398	40.319	2.3261	22.146	71.928	3.9003	0.99994	5.9785e-05	0.00011957	0.0037419	TRUE
COMMD2_4	COMMD2	247.4/263.35/155.69	430.07/518.14/463.87	247.4	463.87	0.90414	4333	3081.7	3.8993	0.99995	4.8229e-05	9.6458e-05	0.0031116	TRUE
CHD7_12	CHD7	360.23/389.14/351.27	81.671/95.877/115.28	360.23	95.877	-1.8987	457.98	4597.8	3.8989	4.8312e-05	0.99995	9.6623e-05	0.0031116	FALSE
ARPC3_14	ARPC3	12.422/69.683/30.164	246.05/63.238/100.64	30.164	100.64	1.7055	938.27	328.16	3.8905	0.99995	5.2534e-05	0.00010507	0.0033482	TRUE
PKD1_11	PKD1	142.85/118.55/264.67	303.94/338.63/286.37	142.85	303.94	1.084	7714.7	1717.4	3.8872	0.99995	5.0715e-05	0.00010143	0.0032492	TRUE
PIGQ_11	PIGQ	64.18/101.36/63.248	85.807/169.31/232.39	64.18	169.31	1.3857	691.53	732.83	3.8837	0.99995	5.1896e-05	0.00010379	0.0033162	TRUE
UBA3_5	UBA3	13.457/1.81/0	17.575/32.639/11.894	1.81	17.575	2.7247	69.465	16.478	3.8836	0.99992	7.6567e-05	0.00015313	0.0046262	TRUE
SLX4_14	SLX4	94.199/83.258/38.922	203.66/260.09/83.258	83.258	203.66	1.2804	1042.7	966.71	3.8725	0.99995	5.4062e-05	0.00010812	0.0034366	TRUE
ACTR3_13	ACTR3	83.848/77.828/42.814	273.96/193.79/107.96	77.828	193.79	1.3052	631.12	899.75	3.8661	0.99994	5.5563e-05	0.00011113	0.0035228	TRUE
GAGE12B_10	GAGE12B	53.828/42.534/18.488	164.38/126.48/110.71	42.534	126.48	1.55	352.89	473.02	3.8596	0.99994	5.8261e-05	0.00011652	0.0036748	TRUE
TAF2_13	TAF2	227.73/334.84/200.45	24.812/14.28/70.449	227.73	24.812	-3.1476	6108.3	2821.6	3.856	5.7634e-05	0.99994	0.00011527	0.0036447	FALSE
PPP1CB_12	PPP1CB	104.55/25.339/23.353	88.908/133.62/14.639	25.339	88.908	1.7712	3139.2	272.62	3.85	0.99994	6.2981e-05	0.00012596	0.0039218	TRUE
UBE2L3_13	UBE2L3	89.023/89.593/265.64	214/227.45/131.75	89.593	214	1.2469	15496	1045.2	3.8481	0.99994	5.968e-05	0.00011936	0.0037419	TRUE
PROX1_2	PROX1	116.97/291.4/270.5	104.42/46.919/38.427	270.5	46.919	-2.5023	12004	3389.1	3.8475	5.9665e-05	0.99994	0.00011933	0.0037419	FALSE
TCP10_2	TCP10	174.94/286.88/194.61	445.57/283.55/382.44	194.61	382.44	0.97103	4450.2	2386.8	3.8447	0.99994	6.0351e-05	0.0001207	0.0037677	TRUE
FAM110D_4	FAM110D	273.28/72.398/110.93	216.07/260.09/249.77	110.93	249.77	1.1638	13922	1312	3.8333	0.99994	6.3279e-05	0.00012656	0.0039251	TRUE
hsa-mir-532_2	hsa-mir-532	324/248.87/360.02	569.63/705.82/323.88	324	569.63	0.81211	3471.4	4107.1	3.8328	0.99994	6.3355e-05	0.00012671	0.0039251	TRUE
CEBPA_6	CEBPA	333.32/241.63/291.91	130.26/60.178/30.193	291.91	60.178	-2.2594	2121.5	3675.3	3.8252	6.5335e-05	0.99993	0.00013067	0.0040375	FALSE
HDAC3_3	HDAC3	8.2812/26.244/28.218	44.454/142.8/90.578	26.244	90.578	1.749	163.28	282.99	3.8243	0.99993	6.9712e-05	0.00013942	0.0042472	TRUE
hsa-mir-6886_13	hsa-mir-6886	265/234.39/186.82	3.1014/29.579/69.534	234.39	29.579	-2.9444	1599.7	2909.5	3.8217	6.6267e-05	0.99993	0.00013253	0.0040768	FALSE
VPS13C_7	VPS13C	103.52/139.37/154.71	295.67/238.67/303.76	139.37	295.67	1.0797	760.41	1672.8	3.8216	0.99993	6.6304e-05	0.00013261	0.0040768	TRUE
SCAP_2	SCAP	160.45/504.07/274.4	84.773/50.998/34.767	274.4	50.998	-2.405	32867	3441	3.8135	6.8496e-05	0.99993	0.00013699	0.0041963	FALSE
MED12_11	MED12	508.26/517.65/534.2	217.1/186.65/204.03	517.65	204.03	-1.3389	181.03	6764.3	3.8132	6.8592e-05	0.99993	0.00013718	0.0041963	FALSE
TFRC_8	TFRC	7.2461/33.484/9.7304	47.555/47.939/33.852	9.7304	47.555	2.1779	285.21	98.5	3.8112	0.99992	8.2658e-05	0.00016532	0.0049574	TRUE
NCOR1_13	NCOR1	121.11/174.66/106.06	265.69/216.23/294.61	121.11	265.69	1.1269	1546.9	1440.6	3.8092	0.99993	6.9772e-05	0.00013954	0.0042472	TRUE
INO80D_10	INO80D	44.512/104.98/276.34	238.81/252.95/96.982	104.98	238.81	1.1781	16511	1237.2	3.8049	0.99993	7.1032e-05	0.00014206	0.0043132	TRUE
NonTargeting_Human_0861	NonTargeting_Human_0861	162.52/236.2/203.37	392.85/165.24/424.53	203.37	392.85	0.94649	1373.2	2501.3	3.7887	0.99992	7.5715e-05	0.00015143	0.0045861	TRUE
PFN1_14	PFN1	84.883/148.42/69.086	203.66/220.31/170.18	84.883	203.66	1.2528	2143	986.8	3.7812	0.99992	7.8322e-05	0.00015664	0.0047206	TRUE
HIST1H2BB_5	HIST1H2BB	22.773/105.88/18.488	192.29/81.598/59.47	22.773	81.598	1.7968	3462.7	243.35	3.7709	0.99991	8.7667e-05	0.00017533	0.0052194	TRUE
COMMD3_12	COMMD3	151.13/94.118/71.032	219.17/234.59/158.28	94.118	219.17	1.2108	1891.8	1101.5	3.7679	0.99992	8.2489e-05	0.00016498	0.0049574	TRUE
CDIPT_5	CDIPT	191.5/211.76/244.23	404.22/405.95/157.37	211.76	404.22	0.92945	732.35	2611.4	3.7661	0.99992	8.2898e-05	0.0001658	0.0049597	TRUE
SULT6B1_1	SULT6B1	18.633/9.0498/28.218	176.78/71.398/53.066	18.633	71.398	1.8827	91.857	196.57	3.7634	0.99991	9.2277e-05	0.00018455	0.0054408	TRUE
TAF8_8	TAF8	449.26/342.08/319.16	94.077/83.638/98.812	342.08	94.077	-1.8514	6006.1	4351.5	3.7599	8.4995e-05	0.99992	0.00016999	0.0050727	FALSE
WDHD1_5	WDHD1	45.547/44.344/86.601	130.26/136.68/20.128	45.547	130.26	1.4957	843.43	508.75	3.7558	0.99991	8.832e-05	0.00017664	0.0052455	TRUE
SLAMF6_2	SLAMF6	85.918/15.385/29.191	104.42/95.877/82.343	29.191	95.877	1.682	1704.3	316.91	3.746	0.99991	9.4626e-05	0.00018925	0.0055391	TRUE
PIM2_12	PIM2	141.82/66.968/83.681	283.27/100.98/200.37	83.681	200.37	1.2497	1829.5	971.94	3.7429	0.99991	9.1301e-05	0.0001826	0.0054094	TRUE
CCDC53_15	CCDC53	20.703/16.29/0	65.13/66.298/10.979	16.29	65.13	1.9354	142.41	170.39	3.7417	0.9999	0.00010225	0.0002045	0.0059004	TRUE
CPM_4	CPM	31.055/34.389/135.25	168.51/79.558/107.05	34.389	107.05	1.6103	5092.3	377.27	3.7407	0.9999	9.542e-05	0.00019084	0.0055589	TRUE
CEBPA_12	CEBPA	347.81/377.38/204.34	139.56/98.937/66.79	347.81	98.937	-1.8034	10729	4429.2	3.7398	9.2089e-05	0.99991	0.00018418	0.0054408	FALSE
LAS1L_5	LAS1L	55.898/57.919/54.49	149.9/209.09/100.64	55.898	149.9	1.4072	3.0319	632.63	3.7374	0.99991	9.4191e-05	0.00018838	0.0055348	TRUE
SYTL3_6	SYTL3	104.55/28.054/73.951	182.99/138.72/243.37	73.951	182.99	1.2956	1521.4	852.13	3.7352	0.99991	9.4326e-05	0.00018865	0.0055348	TRUE
ZDHHC5_8	ZDHHC5	200.82/86.878/87.574	206.76/232.55/120.77	87.574	206.76	1.23	6412.6	1020.1	3.7317	0.9999	9.5377e-05	0.00019075	0.0055589	TRUE
HYPK_9	HYPK	0/10.86/2.9191	22.744/22.439/21.958	2.9191	22.439	2.5803	35.787	27.386	3.7301	0.99987	0.00013451	0.00026903	0.0074899	TRUE
COMMD3_3	COMMD3	109.73/92.308/126.5	243.98/247.85/213.18	109.73	243.98	1.1457	292.3	1296.9	3.728	0.9999	9.6611e-05	0.00019322	0.0056149	TRUE
SQLE_4	SQLE	127.32/121.27/172.23	319.45/272.33/177.5	127.32	272.33	1.0909	1026.5	1519.4	3.7201	0.9999	9.9607e-05	0.00019921	0.0057753	TRUE
TAF8_1	TAF8	232.91/117.65/262.72	34.116/46.919/21.043	232.91	34.116	-2.7358	7087.1	2889.9	3.7157	0.00010131	0.9999	0.00020261	0.0058599	FALSE
USP9X_2	USP9X	69.355/18.1/17.515	104.42/69.358/31.107	18.1	69.358	1.8812	1313.8	190.59	3.7129	0.99989	0.0001132	0.00022641	0.0064412	TRUE
hsa-mir-7973-1_3	hsa-mir-7973-1	146.99/61.538/64.221	87.874/197.87/164.69	64.221	164.69	1.3451	3429.1	733.33	3.71	0.9999	0.00010457	0.00020914	0.00602	TRUE
KDM3B_10	KDM3B	141.82/83.258/77.843	184.02/258.05/198.54	83.258	198.54	1.2438	1729.2	966.71	3.7077	0.9999	0.00010494	0.00020989	0.0060275	TRUE
MED12_4	MED12	278.46/316.74/378.51	26.879/97.917/82.343	316.74	82.343	-1.9307	2640.7	4009.1	3.7026	0.00010669	0.99989	0.00021339	0.0061136	FALSE
RAB23_12	RAB23	97.305/182.81/62.275	222.27/236.63/119.86	97.305	222.27	1.1835	4268.7	1141.2	3.6992	0.99989	0.00010835	0.00021669	0.0061938	TRUE
ZG16B_3	ZG16B	202.89/143.89/145.96	300.84/96.897/333.03	145.96	300.84	1.0384	1622.9	1757.1	3.6949	0.99989	0.00011	0.00022	0.0062736	TRUE
RABIF_1	RABIF	277.42/167.42/301.64	106.48/60.178/35.682	277.42	60.178	-2.1862	6343.4	3481.4	3.6847	0.00011447	0.99989	0.00022894	0.0064983	FALSE
GINS2_3	GINS2	12.422/22.624/9.7304	84.773/54.058/39.342	12.422	54.058	2.0364	55.668	127.71	3.6844	0.99987	0.00013266	0.00026533	0.0074103	TRUE
NXF2_15	NXF2	77.637/40.724/29.191	124.06/39.779/118.94	40.724	118.94	1.5234	747.77	451.63	3.6805	0.99988	0.00011971	0.00023942	0.0067641	TRUE
TMEM253_1	TMEM253	53.828/66.968/44.76	166.44/115.26/144.56	53.828	144.56	1.4086	127.45	607.73	3.6804	0.99988	0.00011814	0.00023628	0.006691	TRUE
NCBP1_1	NCBP1	0/0/0	80.638/11.22/0	0.90498	11.22	2.6814	0	7.89	3.6721	0.99981	0.00019202	0.00038404	0.0099096	TRUE
SMARCB1_6	SMARCB1	48.652/29.864/64.221	134.4/29.579/207.69	48.652	134.4	1.4473	297.68	545.74	3.6703	0.99988	0.00012341	0.00024682	0.0069253	TRUE
CHD7_14	CHD7	312.62/537.56/372.67	27.913/119.34/152.79	372.67	119.34	-1.6347	15396	4767.1	3.6693	0.00012162	0.99988	0.00024323	0.0068411	FALSE
SUMO2_10	SUMO2	310.55/265.16/215.04	1.0338/54.058/72.279	265.16	54.058	-2.2732	2285.9	3317.8	3.6692	0.00012163	0.99988	0.00024326	0.0068411	FALSE
COMMD2_13	COMMD2	267.07/312.22/225.75	543.79/478.37/421.78	267.07	478.37	0.83852	1873	3343.3	3.6543	0.99987	0.00012893	0.00025787	0.0072185	TRUE
VHL_4	VHL	72.461/44.344/29.191	153/125.46/71.364	44.344	125.46	1.4797	510.08	494.47	3.6477	0.99986	0.00013543	0.00027086	0.0075132	TRUE
NonTargeting_Human_0688	NonTargeting_Human_0688	52.793/47.964/140.12	51.691/141.78/178.41	52.793	141.78	1.4083	3824.5	595.3	3.647	0.99987	0.0001347	0.0002694	0.0074899	TRUE
FRYL_3	FRYL	55.898/20.814/20.434	38.251/100.98/75.024	20.814	75.024	1.8012	615.51	221.14	3.6453	0.99985	0.00014526	0.00029052	0.0079501	TRUE
ARPC5L_6	ARPC5L	21.738/49.774/35.029	106.48/136.68/85.088	35.029	106.48	1.5769	197.02	384.75	3.6428	0.99986	0.00014005	0.00028009	0.0076995	TRUE
PRPF38B_7	PRPF38B	25.879/43.439/113.85	145.77/112.2/123.51	43.439	123.51	1.4864	2632.7	483.74	3.6408	0.99986	0.00013925	0.0002785	0.007673	TRUE
CABIN1_3	CABIN1	225.66/277.83/362.94	63.063/44.879/125.34	277.83	63.063	-2.1218	4982.9	3486.8	3.6394	0.00013662	0.99986	0.00027325	0.0075624	FALSE
SPDYE1_13	SPDYE1	86.953/135.75/81.735	202.63/203.99/105.22	86.953	202.63	1.2111	1204	1012.4	3.6354	0.99986	0.0001392	0.00027841	0.007673	TRUE
PIGQ_2	PIGQ	31.055/26.244/69.086	99.246/64.258/97.897	31.055	97.897	1.6254	734.75	338.48	3.6332	0.99985	0.00014668	0.00029336	0.0080041	TRUE
HDAC3_4	HDAC3	10.352/38.009/6.8113	98.212/39.779/47.576	10.352	47.576	2.0974	388.73	105.2	3.6293	0.99983	0.00016845	0.00033691	0.008939	TRUE
ZW10_3	ZW10	64.18/99.547/73.951	179.88/147.9/191.22	73.951	179.88	1.271	375.33	852.13	3.6289	0.99986	0.00014311	0.00028622	0.0078501	TRUE
SPNS1_13	SPNS1	163.55/146.61/160.55	406.29/222.35/320.22	160.55	320.22	0.99159	101.74	1944.8	3.6207	0.99985	0.0001469	0.0002938	0.0080041	TRUE
ARPC3_4	ARPC3	14.492/15.385/41.841	21.71/61.198/86.003	15.385	61.198	1.9245	350.36	160.34	3.6181	0.99983	0.00016715	0.00033431	0.0088894	TRUE
HIST2H2AA3_3	HIST2H2AA3	16.562/37.104/82.708	166.44/110.16/49.406	37.104	110.16	1.5446	1250.9	409.04	3.612	0.99984	0.00015713	0.00031427	0.0085426	TRUE
CCDC53_14	CCDC53	35.195/91.403/29.191	126.13/96.897/106.13	35.195	106.13	1.5655	1597.7	386.69	3.6073	0.99984	0.00016059	0.00032117	0.0086341	TRUE
CDT1_4	CDT1	7.2461/38.914/143.04	113.72/70.378/117.11	38.914	113.72	1.5231	5922.2	430.31	3.6062	0.99984	0.00016024	0.00032048	0.0086341	TRUE
ZFAND1_9	ZFAND1	42.441/17.195/121.63	142.67/77.518/120.77	42.441	120.77	1.487	3454.1	471.93	3.6057	0.99984	0.00015973	0.00031947	0.0086263	TRUE
CEBPA_4	CEBPA	275.35/146.61/207.26	26.879/18.359/47.576	207.26	26.879	-2.9011	4157.7	2552.3	3.6022	0.00015777	0.99984	0.00031553	0.008554	FALSE
TAF2_3	TAF2	77.637/142.08/140.12	2.0676/20.399/4.5746	140.12	4.5746	-4.6619	1953.9	1682.4	3.6017	0.00015804	0.99984	0.00031609	0.008554	FALSE
CREB5_13	CREB5	26.914/21.719/14.596	82.705/76.498/64.96	21.719	76.498	1.7702	38.866	231.39	3.6011	0.99983	0.00017157	0.00034313	0.0090677	TRUE
TMEM199_10	TMEM199	72.461/27.149/54.49	130.26/143.82/145.47	54.49	143.82	1.3839	535.23	615.69	3.5999	0.99984	0.00016141	0.00032283	0.0086488	TRUE
KDM6A_9	KDM6A	60.039/116.74/45.733	46.522/154.02/181.16	60.039	154.02	1.3446	1709.9	682.62	3.5969	0.99984	0.00016276	0.00032553	0.0086938	TRUE
SUMO2_6	SUMO2	486.52/457.01/414.51	223.3/171.35/180.24	457.01	180.24	-1.3375	1338.5	5923.9	3.596	0.00016157	0.99984	0.00032313	0.0086488	FALSE
MED12_15	MED12	299.16/412.67/235.48	78.57/86.697/56.725	299.16	78.57	-1.9154	8470.1	3772.6	3.5923	0.00016389	0.99984	0.00032778	0.0087347	FALSE
SYP_12	SYP	181.15/234.39/142.06	460.05/191.75/349.5	181.15	349.5	0.94428	2181	2211.5	3.5799	0.99983	0.00017187	0.00034374	0.0090677	TRUE
hsa-mir-6886_8	hsa-mir-6886	481.35/438.91/372.67	176.78/96.897/169.26	438.91	169.26	-1.3695	3094.1	5674.3	3.5797	0.00017199	0.99983	0.00034399	0.0090677	FALSE
RAB10_11	RAB10	596.25/420.81/601.34	279.13/194.81/290.03	596.25	279.13	-1.0922	15402	7863.4	3.5762	0.00017434	0.99983	0.00034868	0.0091718	FALSE
RAB10_3	RAB10	417.17/684.16/327.91	66.164/155.04/203.11	417.17	155.04	-1.4222	39626	5375.4	3.5753	0.0001749	0.99983	0.00034981	0.0091816	FALSE
SIRT5_11	SIRT5	122.15/93.213/42.814	242.95/211.13/171.09	93.213	211.13	1.171	1688.7	1090.2	3.5714	0.99982	0.00017795	0.00035589	0.0093212	TRUE
PIM2_10	PIM2	121.11/144.8/157.63	216.07/293.75/327.54	144.8	293.75	1.0155	362.83	1742.3	3.5686	0.99982	0.00017949	0.00035898	0.0093818	TRUE
AP2M1_8	AP2M1	38.301/58.823/82.708	39.285/150.96/205.86	58.823	150.96	1.3449	495.84	667.92	3.5649	0.99982	0.0001841	0.0003682	0.0095818	TRUE
NAA38_11	NAA38	59.004/99.547/216.01	210.9/230.51/221.41	99.547	221.41	1.1454	7604.2	1169.2	3.5639	0.99982	0.000183	0.00036599	0.0095447	TRUE
KDM6A_5	KDM6A	310.55/116.74/127.47	97.179/276.41/266.24	127.47	266.24	1.0567	16816	1521.2	3.5581	0.99981	0.00018687	0.00037374	0.0097053	TRUE
TAF2_11	TAF2	233.94/280.54/300.67	32.048/97.917/69.534	280.54	69.534	-1.997	1288.2	3523.1	3.5566	0.00018787	0.99981	0.00037574	0.0097365	FALSE
TBC1D25_14	TBC1D25	132.5/92.308/36.002	126.13/209.09/247.94	92.308	209.09	1.171	2392.8	1078.9	3.5555	0.99981	0.00018913	0.00037825	0.0097809	TRUE
ARPC3_8	ARPC3	60.039/45.249/4.8652	125.09/181.55/111.62	45.249	125.09	1.447	924.79	505.21	3.5522	0.9998	0.00019532	0.00039063	0.010037	TRUE
WDR13_15	WDR13	79.707/86.878/62.275	263.62/179.51/187.56	79.707	187.56	1.2243	177.65	922.89	3.5502	0.99981	0.00019328	0.00038657	0.0099536	TRUE
CEBPZ_14	CEBPZ	43.477/74.208/44.76	124.06/43.859/192.13	44.76	124.06	1.4504	434.42	499.41	3.5484	0.9998	0.00019825	0.00039651	0.010124	TRUE
DEXI_1	DEXI	103.52/55.204/37.949	136.46/143.82/147.3	55.204	143.82	1.3655	1315.9	624.27	3.5466	0.9998	0.00019783	0.00039567	0.010124	TRUE
KIAA1033_15	KIAA1033	38.301/72.398/105.09	191.26/151.98/174.75	72.398	174.75	1.2597	1115.6	833.1	3.5461	0.9998	0.00019668	0.00039335	0.010086	TRUE
TMEM253_2	TMEM253	43.477/49.774/139.14	149.9/133.62/47.576	49.774	133.62	1.4067	4013.4	559.14	3.5457	0.9998	0.0001993	0.0003986	0.010156	TRUE
GTF2H2_9	GTF2H2	93.164/44.344/18.488	123.02/137.7/108.88	44.344	123.02	1.4516	1526	494.47	3.5383	0.99979	0.00020611	0.00041221	0.01046	TRUE
NSUN3_7	NSUN3	54.863/27.149/18.488	105.45/87.717/47.576	27.149	87.717	1.6561	421.54	293.38	3.5361	0.99978	0.00021517	0.00043035	0.01083	TRUE
SCAP_13	SCAP	336.43/352.04/183.9	105.45/184.61/102.47	336.43	105.45	-1.6644	11753	4274.9	3.5328	0.00020557	0.99979	0.00041113	0.010454	FALSE
GALR1_7	GALR1	168.73/86.878/126.5	263.62/200.93/269.9	126.5	263.62	1.0535	1676.7	1508.8	3.5302	0.99979	0.00020772	0.00041543	0.010498	TRUE
SCARB1_7	SCARB1	146.99/186.43/197.53	272.93/404.93/354.99	186.43	354.99	0.92553	839.11	2280.1	3.5302	0.99979	0.00020765	0.00041531	0.010498	TRUE
SPDYE1_10	SPDYE1	80.742/73.303/105.09	207.8/188.69/164.69	80.742	188.69	1.2145	324.04	935.65	3.5292	0.99979	0.00020928	0.00041856	0.010555	TRUE
LSM7_9	LSM7	22.773/163.8/20.434	153/14.28/77.769	22.773	77.769	1.7283	9947.1	243.35	3.5254	0.99977	0.00022785	0.00045569	0.011236	TRUE
INTS1_8	INTS1	296.05/133.03/209.2	82.705/31.619/31.107	209.2	31.619	-2.688	6672.6	2577.8	3.52	0.00021576	0.99978	0.00043152	0.010837	FALSE
ZNF646_11	ZNF646	142.85/264.25/118.71	388.71/288.65/191.22	142.85	288.65	1.0097	7660.6	1717.4	3.5183	0.99978	0.00021726	0.00043452	0.01089	TRUE
PIM2_2	PIM2	77.637/41.629/115.79	182.99/153/218.67	77.637	182.99	1.2263	1376.2	897.4	3.5167	0.99978	0.00021951	0.00043903	0.01098	TRUE
KTI12_4	KTI12	267.07/295.93/363.92	556.19/476.33/510.53	295.93	510.53	0.7847	2727.7	3729.2	3.5142	0.99978	0.00022056	0.00044111	0.01101	TRUE
TSPYL4_10	TSPYL4	156.31/141.18/274.4	315.31/309.05/269.9	156.31	309.05	0.97891	7087	1890.1	3.5133	0.99978	0.0002213	0.0004426	0.011024	TRUE
NDNL2_8	NDNL2	23.809/42.534/175.15	135.43/89.757/118.94	42.534	118.94	1.4621	8968.4	473.02	3.5131	0.99977	0.0002272	0.0004544	0.011227	TRUE
C16orf62_7	C16orf62	394.39/232.58/200.45	628.56/421.25/396.16	232.58	421.25	0.85418	13608	2885.5	3.5123	0.99978	0.00022216	0.00044432	0.011045	TRUE
ROR1_2	ROR1	96.269/89.593/160.55	217.1/214.19/172.01	96.269	214.19	1.1456	2088.4	1128.3	3.5107	0.99978	0.00022392	0.00044784	0.01111	TRUE
CTRL_5	CTRL	191.5/293.21/201.42	250.18/420.23/376.03	201.42	376.03	0.89735	4262.2	2475.8	3.5093	0.99978	0.00022462	0.00044925	0.011122	TRUE
STAM2_9	STAM2	40.371/31.674/29.191	124.06/96.897/86.003	31.674	96.897	1.5831	40.9	345.67	3.5081	0.99976	0.0002361	0.00047221	0.011596	TRUE
LGR5_5	LGR5	142.85/76.018/59.355	179.88/238.67/40.257	76.018	179.88	1.2318	2372.2	877.5	3.5063	0.99977	0.00022837	0.00045673	0.011239	TRUE
POLR1B_7	POLR1B	231.87/81.448/72.978	141.63/188.69/207.69	81.448	188.69	1.2021	11350	944.36	3.4899	0.99976	0.00024256	0.00048512	0.011889	TRUE
WDR18_1	WDR18	311.58/314.03/395.05	94.077/148.92/94.237	314.03	94.237	-1.7259	3285.7	3972.5	3.4875	0.00024377	0.99976	0.00048754	0.011925	FALSE
ACTR3_3	ACTR3	31.055/11.765/26.272	52.725/84.657/111.62	26.272	84.657	1.6512	116.67	283.31	3.4688	0.99972	0.00027789	0.00055579	0.013432	TRUE
PKD1_8	PKD1	223.59/189.14/180.01	444.54/355.97/349.5	189.14	355.97	0.90874	635.17	2315.4	3.467	0.99974	0.00026315	0.00052629	0.012847	TRUE
STARD4_1	STARD4	63.144/76.923/122.6	70.299/209.09/180.24	76.923	180.24	1.2178	1138.3	888.62	3.4659	0.99973	0.00026555	0.00053109	0.012938	TRUE
PEX6_11	PEX6	159.41/85.068/111.9	272.93/202.97/237.88	111.9	237.88	1.0813	1488.8	1324.2	3.462	0.99973	0.0002684	0.00053681	0.013051	TRUE
NonTargeting_Human_0709	NonTargeting_Human_0709	56.934/118.55/55.463	148.87/144.84/46.661	56.934	144.84	1.3319	1899.5	645.11	3.4609	0.99973	0.00027264	0.00054528	0.013205	TRUE
SRCAP_6	SRCAP	25.879/107.69/21.407	144.73/83.638/68.619	25.879	83.638	1.6548	3356.7	278.8	3.4592	0.99971	0.00028839	0.00057678	0.013829	TRUE
MESDC2_11	MESDC2	330.21/237.1/302.62	88.908/53.038/112.54	302.62	88.908	-1.7557	2526.7	3819	3.4586	0.00027146	0.99973	0.00054293	0.013174	FALSE
MBTPS2_11	MBTPS2	381.97/380.09/389.22	236.74/128.52/140.9	381.97	140.9	-1.4324	28.006	4893.9	3.4461	0.00028438	0.99972	0.00056876	0.013719	FALSE
hsa-mir-3680-1_3	hsa-mir-3680-1	148.03/85.973/68.113	187.12/201.95/194.88	85.973	194.88	1.1713	2084.9	1000.3	3.4434	0.99971	0.00028815	0.0005763	0.013829	TRUE
RALGAPA1_15	RALGAPA1	341.6/201.81/218.93	398.02/460.01/139.98	218.93	398.02	0.85939	7670.2	2705.6	3.4429	0.99971	0.00028777	0.00057554	0.013829	TRUE
TREM1_11	TREM1	169.77/247.06/189.74	355.63/355.97/288.2	189.74	355.63	0.90281	1842.1	2323.3	3.4417	0.99971	0.0002891	0.00057819	0.013829	TRUE
PDCD10_12	PDCD10	57.969/109.5/160.55	142.67/302.93/233.31	109.5	233.31	1.0843	2630.9	1294.1	3.4416	0.99971	0.00028951	0.00057901	0.013829	TRUE
MEF2BNB_1	MEF2BNB	212.21/329.41/332.78	58.927/138.72/107.05	329.41	107.05	-1.6126	6874.2	4180.1	3.4395	0.00029141	0.99971	0.00058282	0.013881	FALSE
CEBPZ_10	CEBPZ	103.52/184.62/116.76	246.05/244.79/99.727	116.76	244.79	1.0615	2389.6	1385.6	3.4394	0.99971	0.00029173	0.00058346	0.013881	TRUE
GTF2A2_4	GTF2A2	333.32/464.25/325	41.353/154.02/109.79	333.32	109.79	-1.5934	8606.4	4232.9	3.4358	0.00029539	0.9997	0.00059077	0.014028	FALSE
MED12_2	MED12	131.46/262.44/313.32	66.164/48.959/108.88	262.44	66.164	-1.9717	9871.8	3281.6	3.4284	0.00030358	0.9997	0.00060716	0.014389	FALSE
UVRAG_4	UVRAG	44.512/23.529/33.083	98.212/76.498/152.79	33.083	98.212	1.5415	110.94	362.05	3.4229	0.99968	0.00032309	0.00064617	0.015225	TRUE
PAGE4_10	PAGE4	291.91/303.17/481.65	514.84/391.67/541.64	303.17	514.84	0.76206	15992	3826.4	3.4219	0.99969	0.00031092	0.00062185	0.014709	TRUE
PEX6_8	PEX6	86.953/171.04/96.331	197.46/211.13/368.72	96.331	211.13	1.124	2834.7	1129	3.4166	0.99968	0.00031768	0.00063535	0.014999	TRUE
TMEM165_6	TMEM165	292.95/324.89/230.61	123.02/67.318/86.003	292.95	86.003	-1.7564	2453.1	3689.2	3.4077	0.00032755	0.99967	0.00065511	0.015406	FALSE
DPY30_7	DPY30	45.547/104.98/29.191	168.51/122.4/85.088	45.547	122.4	1.4065	1899.7	508.75	3.4071	0.99966	0.00033555	0.00067111	0.015721	TRUE
CCT8_8	CCT8	14.492/38.914/105.09	109.58/110.16/19.213	38.914	109.58	1.4702	2487.7	430.31	3.4068	0.99966	0.00033891	0.00067782	0.015804	TRUE
CEP120_11	CEP120	30.019/76.018/38.922	109.58/120.36/45.746	38.922	109.58	1.4699	727.7	430.4	3.4061	0.99966	0.0003398	0.0006796	0.015804	TRUE
hsa-mir-6886_3	hsa-mir-6886	215.31/368.33/325.97	214/68.338/107.05	325.97	107.05	-1.5975	7019.4	4133.6	3.4052	0.00033055	0.99967	0.00066109	0.015517	FALSE
EPHA2_12	EPHA2	53.828/56.109/74.924	136.46/199.91/141.81	56.109	141.81	1.3224	179.61	635.17	3.4007	0.99966	0.00034055	0.00068111	0.015804	TRUE
CDIPT_11	CDIPT	28.984/101.36/46.706	144.73/69.358/124.43	46.706	124.43	1.3946	1650.4	522.54	3.4001	0.99966	0.00034383	0.00068766	0.015896	TRUE
SLC7A6OS_8	SLC7A6OS	174.94/145.7/306.51	331.85/145.86/354.08	174.94	331.85	0.9198	9082.3	2130.8	3.3993	0.99966	0.00033787	0.00067574	0.0158	TRUE
TBC1D25_5	TBC1D25	216.35/195.47/102.17	361.84/211.13/411.72	195.47	361.84	0.88497	4570.8	2398.1	3.3972	0.99966	0.00034045	0.0006809	0.015804	TRUE
HDAC3_6	HDAC3	34.16/9.9547/29.191	58.927/117.3/89.663	29.191	89.663	1.5864	197.37	316.91	3.3969	0.99964	0.00035891	0.00071782	0.016386	TRUE
RAB23_14	RAB23	73.496/98.642/123.58	107.52/214.19/378.78	98.642	214.19	1.1108	627.01	1157.9	3.3958	0.99966	0.00034283	0.00068565	0.015879	TRUE
PIK3C3_10	PIK3C3	72.461/28.959/76.87	260.52/170.33/150.05	72.461	170.33	1.2218	955.91	833.86	3.3894	0.99965	0.00035238	0.00070477	0.01623	TRUE
USP22_2	USP22	628.34/520.36/507.93	240.88/249.89/159.2	520.36	240.88	-1.108	5906.9	6802.1	3.3887	0.00035113	0.99965	0.00070226	0.016202	FALSE
TNFRSF8_13	TNFRSF8	170.8/156.56/155.69	303.94/318.23/215.92	156.56	303.94	0.95262	101.77	1893.3	3.3871	0.99965	0.00035326	0.00070652	0.01623	TRUE
TAF10_14	TAF10	410.96/257.92/316.24	103.38/102/83.258	316.24	102	-1.623	6186.4	4002.3	3.3867	0.00035372	0.99965	0.00070744	0.01623	FALSE
EBP_7	EBP	124.22/73.303/66.167	171.61/75.478/185.73	73.303	171.61	1.216	1321.7	844.18	3.3836	0.99964	0.0003598	0.00071959	0.016386	TRUE
TGIF1_7	TGIF1	141.82/74.208/98.277	212.97/213.17/258.92	98.277	213.17	1.1093	1237.5	1153.3	3.3832	0.99964	0.0003589	0.00071781	0.016386	TRUE
TAF10_7	TAF10	313.65/323.08/287.05	24.812/104.04/100.64	313.65	100.64	-1.6303	398.33	3967.5	3.382	0.00035981	0.99964	0.00071961	0.016386	FALSE
MTHFD1_9	MTHFD1	6.2109/7.2398/5.8382	2.0676/32.639/41.172	6.2109	32.639	2.2219	0.59875	61.11	3.3807	0.99954	0.00045959	0.00091917	0.019997	TRUE
C12orf43_11	C12orf43	39.336/35.294/36.975	126.13/24.479/105.22	36.975	105.22	1.4839	4.1993	407.54	3.3804	0.99963	0.00037451	0.00074901	0.016949	TRUE
TAF8_6	TAF8	178.05/132.13/187.8	31.014/13.26/22.873	178.05	22.873	-2.9069	1101.9	2171.1	3.3762	0.00036747	0.99963	0.00073494	0.016704	FALSE
PRPF6_13	PRPF6	42.441/113.12/45.733	121.99/130.56/108.88	45.733	121.99	1.396	2276.1	510.97	3.3735	0.99962	0.00037921	0.00075842	0.01711	TRUE
TMEM199_6	TMEM199	0/5.4299/35.029	29.981/36.719/5.4896	5.4299	29.981	2.2685	452.81	52.973	3.3732	0.99952	0.00048119	0.00096238	0.02058	TRUE
SULT1A2_14	SULT1A2	91.094/28.959/19.461	132.33/88.737/82.343	28.959	88.737	1.5827	1975.5	314.23	3.3722	0.99961	0.00039292	0.00078585	0.017566	TRUE
SPDYE1_11	SPDYE1	100.41/129.41/42.814	147.84/216.23/231.48	100.41	216.23	1.099	2079.2	1180	3.3718	0.99963	0.00037411	0.00074822	0.016949	TRUE
MESDC2_13	MESDC2	254.65/439.82/493.33	85.807/185.63/187.56	439.82	185.63	-1.24	18576	5686.8	3.3707	0.00037495	0.99963	0.00074989	0.016949	FALSE
HAPLN1_12	HAPLN1	65.215/27.149/39.895	101.31/137.7/110.71	39.895	110.71	1.4497	401.78	441.85	3.3687	0.99961	0.00038882	0.00077764	0.017447	TRUE
NAA38_12	NAA38	100.41/159.28/79.789	216.07/229.49/71.364	100.41	216.07	1.0979	1945.2	1180	3.3669	0.99962	0.00038074	0.00076148	0.017147	TRUE
NonTargeting_Human_0747	NonTargeting_Human_0747	103.52/96.833/99.25	215.03/184.61/214.09	99.25	214.09	1.1014	12.019	1165.5	3.3639	0.99962	0.0003849	0.00076981	0.017303	TRUE
ACTR3_14	ACTR3	30.019/12.67/34.056	24.812/90.777/127.17	30.019	90.777	1.565	158.66	326.49	3.3626	0.99959	0.00040573	0.00081146	0.018059	TRUE
PDGFA_5	PDGFA	168.73/119.46/94.385	246.05/206.03/267.16	119.46	246.05	1.0363	1528.2	1419.6	3.3598	0.99961	0.00039029	0.00078058	0.017481	TRUE
SUMO2_1	SUMO2	223.59/220.81/313.32	34.116/79.558/47.576	223.59	47.576	-2.209	4029.2	2767	3.3535	0.00039899	0.9996	0.00079798	0.017805	FALSE
WDHD1_12	WDHD1	66.25/89.593/131.36	200.56/197.87/118.03	89.593	197.87	1.1344	1144.7	1045.2	3.3493	0.99959	0.00040617	0.00081234	0.018059	TRUE
OR56A1_2	OR56A1	63.144/140.27/62.275	153/154.02/60.385	63.144	153	1.2636	2974.7	720.26	3.3483	0.99959	0.00041038	0.00082076	0.018213	TRUE
EXOC3_15	EXOC3	358.16/308.6/279.26	283.27/98.937/99.727	308.6	99.727	-1.6199	1658.7	3899.4	3.3451	0.00041127	0.99959	0.00082254	0.01822	FALSE
INTS1_4	INTS1	162.52/181/111.9	11.372/111.18/17.384	162.52	17.384	-3.153	1451.9	1970.1	3.3441	0.00041273	0.99959	0.00082545	0.018251	FALSE
hsa-mir-6886_1	hsa-mir-6886	199.78/176.47/147.9	6.2029/23.459/109.79	176.47	23.459	-2.8591	679.86	2150.7	3.3435	0.00041365	0.99959	0.00082731	0.018259	FALSE
INTS12_2	INTS12	222.56/298.64/178.07	44.454/127.5/47.576	222.56	47.576	-2.2023	3884.2	2753.4	3.3421	0.00041579	0.99958	0.00083158	0.01832	FALSE
CDIPT_3	CDIPT	12.422/64.253/49.625	116.82/128.52/134.49	49.625	128.52	1.3552	799.03	557.36	3.3416	0.99958	0.00042397	0.00084793	0.01858	TRUE
HNF4A_2	HNF4A	272.25/326.7/344.46	140.6/92.817/111.62	326.7	111.62	-1.5409	1640.1	4143.4	3.3414	0.00041679	0.99958	0.00083359	0.018331	FALSE
C6orf62_6	C6orf62	42.441/3.6199/5.8382	7.2367/78.538/31.107	5.8382	31.107	2.2312	672.35	57.219	3.3406	0.99946	0.000536	0.001072	0.022404	TRUE
HIST2H3A_5	HIST2H3A	132.5/92.308/73.951	239.84/201.95/151.88	92.308	201.95	1.1211	976.19	1078.9	3.3381	0.99958	0.00042282	0.00084564	0.018563	TRUE
CTNNBIP1_14	CTNNBIP1	86.953/53.394/133.31	66.164/218.27/193.05	86.953	193.05	1.1416	1637.4	1012.4	3.3344	0.99957	0.00042878	0.00085756	0.018757	TRUE
TAF2_8	TAF2	290.88/342.99/296.78	81.671/125.46/93.322	296.78	93.322	-1.6586	1085	3740.6	3.327	0.000439	0.99956	0.000878	0.01917	FALSE
GET4_7	GET4	232.91/247.96/252.02	60.995/63.238/179.33	247.96	63.238	-1.9544	121.52	3089.2	3.3261	0.0004403	0.99956	0.0008806	0.019192	FALSE
STK40_6	STK40	55.898/29.864/12.65	60.995/89.757/118.03	29.864	89.757	1.5561	487.06	324.69	3.3239	0.99953	0.00046665	0.0009333	0.020269	TRUE
SNF8_13	SNF8	12.422/47.059/15.569	57.894/60.178/41.172	15.569	57.894	1.8297	500.77	162.38	3.3215	0.9995	0.00050352	0.001007	0.021376	TRUE
CERS6_11	CERS6	32.09/154.75/32.11	111.65/32.639/94.237	32.11	94.237	1.5242	7520.4	350.73	3.3174	0.99953	0.00047488	0.00094976	0.020408	TRUE
CAPZA1_2	CAPZA1	30.019/65.158/17.515	89.942/179.51/28.363	30.019	89.942	1.5518	695.55	326.49	3.3163	0.99952	0.00047922	0.00095843	0.020558	TRUE
DARS_15	DARS	16.562/0/0	0/10.2/15.554	0.90498	10.2	2.5556	137.16	7.89	3.309	0.99925	0.00074741	0.0014948	0.028586	TRUE
CHD7_5	CHD7	377.83/308.6/156.66	51.691/102/193.96	308.6	102	-1.5878	13939	3899.4	3.3087	0.00046863	0.99953	0.00093725	0.02031	FALSE
XAGE1A_3	XAGE1A	209.1/113.12/109.95	233.64/279.47/234.22	113.12	234.22	1.0434	4611	1339.6	3.3086	0.99953	0.00046926	0.00093853	0.02031	TRUE
PEX6_2	PEX6	144.92/262.44/277.32	465.22/451.85/275.39	262.44	451.85	0.78153	7016.3	3281.6	3.3063	0.99953	0.00047267	0.00094533	0.020408	TRUE
GTF3A_15	GTF3A	119.04/40.724/161.52	323.58/227.45/243.37	119.04	243.37	1.0255	3969.3	1414.4	3.3058	0.99953	0.00047384	0.00094768	0.020408	TRUE
ABCG5_3	ABCG5	401.64/173.76/252.02	437.3/326.39/563.59	252.02	437.3	0.79269	14256	3143	3.305	0.99953	0.00047488	0.00094975	0.020408	TRUE
CDC14A_1	CDC14A	74.531/44.344/56.436	206.76/107.1/139.98	56.436	139.98	1.2955	236.83	639.12	3.3048	0.99952	0.00048141	0.00096281	0.02058	TRUE
SNF8_15	SNF8	11.387/13.575/40.868	52.725/62.218/22.873	13.575	52.725	1.8821	374.85	140.35	3.3046	0.99946	0.00054404	0.0010881	0.022624	TRUE
GAGE1_5	GAGE1	36.23/8.1448/17.515	90.976/62.218/43.916	17.515	62.218	1.7717	219.04	184.05	3.2951	0.99945	0.00054552	0.001091	0.022647	TRUE
SETDB1_12	SETDB1	302.27/262.44/392.13	82.705/98.937/113.45	302.27	98.937	-1.6015	4831.2	3814.3	3.2925	0.00049649	0.9995	0.00099299	0.021188	FALSE
TAF8_2	TAF8	256.72/324.89/211.15	39.285/88.737/70.449	256.72	70.449	-1.8508	3361.7	3205.5	3.2916	0.00049805	0.9995	0.00099609	0.021217	FALSE
ELOF1_9	ELOF1	221.52/258.82/196.55	49.623/46.919/81.428	221.52	49.623	-2.1361	1007.4	2739.7	3.2906	0.00049989	0.9995	0.00099979	0.021259	FALSE
EBP_14	EBP	334.36/161.99/271.48	463.15/509.98/372.37	271.48	463.15	0.76845	7970.5	3402	3.2861	0.99949	0.00050785	0.0010157	0.021522	TRUE
CCZ1_3	CCZ1	284.67/215.38/252.99	214/437.57/510.53	252.99	437.57	0.78802	1208.8	3155.9	3.2856	0.99949	0.00050883	0.0010177	0.021526	TRUE
MED12_5	MED12	393.36/311.31/517.66	112.69/207.05/160.11	393.36	160.11	-1.2914	11091	5049.4	3.2825	0.00051454	0.99949	0.0010291	0.02173	FALSE
NSUN3_5	NSUN3	65.215/44.344/36.975	100.28/117.3/202.2	44.344	117.3	1.3834	244.94	494.47	3.2807	0.99947	0.0005299	0.0010598	0.022225	TRUE
MBTPS1_12	MBTPS1	127.32/226.24/162.5	19.642/16.32/27.448	162.5	19.642	-2.9856	2650.4	1969.9	3.2803	0.00051848	0.99948	0.001037	0.021859	FALSE
RANBP1_12	RANBP1	137.68/323.08/309.43	104.42/64.258/157.37	309.43	104.42	-1.5582	14842	3910.6	3.2786	0.0005217	0.99948	0.0010434	0.021956	FALSE
FAM57B_6	FAM57B	256.72/194.57/200.45	420.76/363.11/279.05	200.45	363.11	0.85398	1600.5	2463.1	3.2776	0.99948	0.00052356	0.0010471	0.021997	TRUE
hsa-mir-638_10	hsa-mir-638	10.352/52.489/0	15.507/81.598/43.916	10.352	43.916	1.9844	941.34	105.2	3.2725	0.99937	0.00063189	0.0012638	0.025411	TRUE
MED12_10	MED12	270.18/288.69/401.87	128.19/70.378/91.493	288.69	91.493	-1.6471	6575.9	3632.1	3.2725	0.00053309	0.99947	0.0010662	0.02232	FALSE
TAF10_2	TAF10	72.461/219.91/190.72	43.42/33.659/10.979	190.72	33.659	-2.4677	7418.2	2336	3.2697	0.00053823	0.99946	0.0010765	0.022459	FALSE
TAOK1_13	TAOK1	114.9/98.642/34.056	209.86/215.21/104.3	98.642	209.86	1.0815	2217.9	1157.9	3.2685	0.99946	0.00054154	0.0010831	0.022558	TRUE
MRPS31_3	MRPS31	34.16/18.1/14.596	73.401/33.659/63.13	18.1	63.13	1.7475	135.11	190.59	3.2618	0.99939	0.00061169	0.0012234	0.024803	TRUE
hsa-mir-6886_12	hsa-mir-6886	77.637/123.98/133.31	3.1014/7.1398/35.682	123.98	7.1398	-3.9406	1117.4	1476.9	3.2613	0.00055458	0.99945	0.0011092	0.022983	FALSE
PIGS_3	PIGS	69.355/72.398/167.36	166.44/131.58/176.58	72.398	166.44	1.1899	4513.8	833.1	3.2583	0.99944	0.0005638	0.0011276	0.023326	TRUE
HDAC3_9	HDAC3	110.76/102.26/98.277	110.62/215.21/234.22	102.26	215.21	1.0661	44.06	1203.2	3.2563	0.99943	0.00056527	0.0011305	0.023347	TRUE
SPNS1_15	SPNS1	30.019/47.964/72.978	151.97/123.42/121.69	47.964	123.42	1.3454	473.85	537.53	3.2544	0.99942	0.00057931	0.0011586	0.023846	TRUE
ISG15_9	ISG15	18.633/48.869/28.218	8.2705/100.98/85.088	28.218	85.088	1.5589	259.16	305.68	3.2527	0.9994	0.0006037	0.0012074	0.024601	TRUE
B4GALT2_1	B4GALT2	207.03/154.75/294.83	371.14/374.33/215.92	207.03	371.14	0.83905	5221	2549.3	3.2503	0.99942	0.00057648	0.001153	0.02377	TRUE
GPR152_13	GPR152	39.336/56.109/30.164	116.82/107.1/66.79	39.336	107.1	1.4222	182.72	435.27	3.2479	0.9994	0.00059914	0.0011983	0.024457	TRUE
DPAGT1_13	DPAGT1	22.773/21.719/39.895	94.077/73.438/62.215	22.773	73.438	1.6467	147.12	243.35	3.2478	0.99937	0.00062674	0.0012535	0.025259	TRUE
PROX1_12	PROX1	318.83/301.36/601.34	112.69/146.88/77.769	318.83	112.69	-1.4922	40059	4037.2	3.2444	0.0005884	0.99941	0.0011768	0.02418	FALSE
EIF3F_1	EIF3F	135.61/102.26/142.06	295.67/84.657/266.24	135.61	266.24	0.96814	576.73	1624.8	3.241	0.9994	0.00059588	0.0011918	0.024446	TRUE
CHP1_11	CHP1	127.32/186.43/135.25	265.69/284.57/228.73	135.25	265.69	0.96888	1340.8	1620.3	3.2405	0.9994	0.00059689	0.0011938	0.024446	TRUE
SUMO2_2	SUMO2	602.46/460.63/541.01	185.05/268.25/302.84	541.01	268.25	-1.0094	5118.3	7090	3.2393	0.00059905	0.9994	0.0011981	0.024457	FALSE
TSPAN11_10	TSPAN11	99.375/133.94/189.74	272.93/200.93/263.5	133.94	263.5	0.97098	2154.4	1603.5	3.2355	0.99939	0.00060737	0.0012147	0.02468	TRUE
TAF8_3	TAF8	231.87/280.54/269.53	105.45/81.598/60.385	269.53	81.598	-1.7116	769.65	3376.1	3.2353	0.00060764	0.99939	0.0012153	0.02468	FALSE
GSK3B_10	GSK3B	1.0352/10.86/28.218	45.488/44.879/6.4045	10.86	44.879	1.9518	198.92	110.7	3.2333	0.99928	0.00072068	0.0014414	0.027909	TRUE
DYNLL1_5	DYNLL1	35.195/121.27/47.679	192.29/122.4/75.939	47.679	122.4	1.3419	2785.5	534.13	3.2329	0.99938	0.00062485	0.0012497	0.025253	TRUE
MBTPS1_6	MBTPS1	126.29/293.21/253.96	72.367/50.998/82.343	253.96	72.367	-1.7971	8920.6	3168.8	3.2274	0.00062457	0.99938	0.0012491	0.025253	FALSE
PDCD10_9	PDCD10	143.89/108.6/60.328	185.05/296.81/224.16	108.6	224.16	1.0387	1787.6	1282.7	3.2266	0.99937	0.00062708	0.0012542	0.025259	TRUE
ATP6V1B1_1	ATP6V1B1	128.36/63.348/45.733	222.27/48.959/150.05	63.348	150.05	1.231	2268.4	722.73	3.225	0.99936	0.00063576	0.0012715	0.025525	TRUE
GTF2A2_11	GTF2A2	69.355/124.89/161.52	0/8.1598/25.618	124.89	8.1598	-3.7807	2213	1488.4	3.2216	0.00063739	0.99936	0.0012748	0.025548	FALSE
SPAG7_9	SPAG7	120.08/135.75/74.924	206.76/241.73/252.52	120.08	241.73	1.0034	1142.2	1427.5	3.2199	0.99936	0.00064166	0.0012833	0.025677	TRUE
DROSHA_4	DROSHA	272.25/102.26/252.99	135.43/69.358/72.279	252.99	72.279	-1.7933	11545	3155.9	3.2183	0.00064483	0.99936	0.0012897	0.025762	FALSE
GLOD5_1	GLOD5	133.53/118.55/174.17	315.31/262.13/219.58	133.53	262.13	0.96781	938.01	1598.4	3.2166	0.99935	0.00064897	0.0012979	0.025885	TRUE
HIST1H2BB_13	HIST1H2BB	32.09/85.068/36.002	193.32/99.957/23.788	36.002	99.957	1.448	1211.4	396.13	3.2133	0.99932	0.00068007	0.0013601	0.026753	TRUE
FAM156A_8	FAM156A	99.375/156.56/97.304	230.54/209.09/117.11	99.375	209.09	1.0656	1637.3	1167.1	3.2117	0.99934	0.00066096	0.0013219	0.026267	TRUE
SCAP_15	SCAP	304.34/485.97/489.44	388.71/208.07/230.56	485.97	230.56	-1.0724	16502	6324.4	3.2117	0.00065986	0.99934	0.0013197	0.026267	FALSE
NonTargeting_Human_0575	NonTargeting_Human_0575	119.04/177.38/224.77	326.69/206.03/460.21	177.38	326.69	0.87739	2824.6	2162.4	3.2108	0.99934	0.00066178	0.0013236	0.026267	TRUE
hsa-mir-1229_6	hsa-mir-1229	83.848/114.03/57.409	184.02/243.77/119.86	83.848	184.02	1.1247	804.89	974	3.2097	0.99933	0.00066676	0.0013335	0.026422	TRUE
MED27_12	MED27	431.66/331.22/451.49	220.2/181.55/192.13	431.66	192.13	-1.1636	5240.5	5574.5	3.2081	0.00066809	0.99933	0.0013362	0.026431	FALSE
KIAA1432_8	KIAA1432	292.95/398.19/219.91	98.212/95.877/198.54	292.95	98.212	-1.567	8205.4	3689.2	3.2064	0.00067201	0.99933	0.001344	0.026543	FALSE
LAMTOR4_13	LAMTOR4	201.86/365.61/313.32	94.077/174.41/111.62	313.32	111.62	-1.4808	7579.3	3963	3.2041	0.00067741	0.99932	0.0013548	0.026713	FALSE
YME1L1_14	YME1L1	84.883/78.733/73.951	226.41/175.43/161.03	78.733	175.43	1.1459	30.343	910.89	3.2041	0.99932	0.0006806	0.0013612	0.026753	TRUE
RABIF_4	RABIF	268.11/396.38/220.88	80.638/82.618/103.39	268.11	82.618	-1.6863	9342.3	3357.1	3.2021	0.00068203	0.99932	0.0013641	0.026766	FALSE
GAGE12B_8	GAGE12B	70.391/46.154/27.245	118.89/144.84/59.47	46.154	118.89	1.3462	472.48	515.97	3.2021	0.9993	0.00069694	0.0013939	0.027289	TRUE
HYPK_8	HYPK	3.1055/0/5.8382	24.812/20.399/8.2343	3.1055	20.399	2.382	8.556	29.248	3.1978	0.99903	0.00096573	0.0019315	0.034928	TRUE
G6PC_15	G6PC	67.285/38.914/35.029	95.111/156.06/105.22	38.914	105.22	1.412	410	430.31	3.1963	0.99928	0.00071791	0.0014358	0.02786	TRUE
TBPL2_2	TBPL2	524.82/514.03/554.63	412.49/804.76/789.58	524.82	789.58	0.58833	502.57	6864.3	3.1956	0.9993	0.00069772	0.0013954	0.027289	TRUE
AGPAT1_10	AGPAT1	122.15/187.33/88.547	243.98/132.6/247.94	122.15	243.98	0.99227	2688.9	1453.7	3.1954	0.9993	0.00069871	0.0013974	0.027289	TRUE
CCDC22_3	CCDC22	42.441/79.638/106.06	208.83/157.08/176.58	79.638	176.58	1.1389	1040.9	922.04	3.1926	0.99929	0.00070814	0.0014163	0.027569	TRUE
NonTargeting_Human_0626	NonTargeting_Human_0626	131.46/197.28/123.58	277.06/230.51/258.01	131.46	258.01	0.9674	2197.3	1572	3.1916	0.99929	0.00070766	0.0014153	0.027569	TRUE
PTCHD4_11	PTCHD4	93.164/45.249/153.74	198.49/92.817/247.94	93.164	198.49	1.0831	2982.7	1089.6	3.1909	0.99929	0.0007108	0.0014216	0.027628	TRUE
ATP5F1_14	ATP5F1	40.371/104.07/41.841	110.62/54.058/187.56	41.841	110.62	1.3815	1937.5	464.82	3.1901	0.99927	0.00073025	0.0014605	0.028027	TRUE
MTFP1_2	MTFP1	162.52/60.633/67.14	139.56/198.89/155.54	67.14	155.54	1.1999	4569.8	768.85	3.188	0.99928	0.00072186	0.0014437	0.027909	TRUE
IGF1R_3	IGF1R	195.64/263.35/233.53	51.691/62.218/104.3	233.53	62.218	-1.8914	1162.2	2898.1	3.1851	0.00072358	0.99928	0.0014472	0.027909	FALSE
KRTAP13-2_4	KRTAP13-2	330.21/133.94/160.55	262.59/324.35/301.01	160.55	301.01	0.90261	14747	1944.8	3.1851	0.99928	0.00072373	0.0014475	0.027909	TRUE
SLAMF6_1	SLAMF6	131.46/238.01/236.45	78.57/58.138/64.045	236.45	64.045	-1.8681	5512	2936.7	3.1839	0.00072642	0.99927	0.0014528	0.027968	FALSE
RPL28_5	RPL28	10.352/60.633/20.434	54.792/67.318/84.173	20.434	67.318	1.6724	858.83	216.84	3.1838	0.99921	0.00079211	0.0015842	0.030024	TRUE
TMEM165_2	TMEM165	386.11/295.02/474.84	153/162.18/195.79	386.11	162.18	-1.2463	8085.3	4950.4	3.1828	0.00072929	0.99927	0.0014586	0.028027	FALSE
KAT7_11	KAT7	139.75/193.67/112.87	269.83/221.33/289.12	139.75	269.83	0.94427	1814.7	1677.6	3.1758	0.99925	0.00074724	0.0014945	0.028586	TRUE
TAOK1_3	TAOK1	144.92/148.42/208.23	274.99/329.45/282.71	148.42	282.71	0.92509	1795	1788.7	3.1754	0.99925	0.00074832	0.0014966	0.028586	TRUE
PRR3_3	PRR3	121.11/69.683/126.5	258.45/232.55/241.54	121.11	241.54	0.99001	1337	1440.6	3.1729	0.99924	0.00075521	0.0015104	0.028804	TRUE
INTS1_1	INTS1	17.598/84.163/93.412	2.0676/28.559/0	84.163	2.0676	-4.795	2258.2	977.9	3.1655	0.00077404	0.99923	0.0015481	0.02947	FALSE
SIRT5_15	SIRT5	118.01/109.5/56.436	200.56/223.37/316.56	109.5	223.37	1.0218	1444.2	1294.1	3.1655	0.99922	0.00077509	0.0015502	0.02947	TRUE
RAP1GAP_5	RAP1GAP	152.17/167.42/176.12	256.39/310.07/344.93	167.42	310.07	0.88517	154.17	2033.5	3.1634	0.99922	0.00077976	0.0015595	0.029602	TRUE
EXOC7_5	EXOC7	227.73/230.77/81.735	55.826/60.178/87.833	227.73	60.178	-1.9026	10662	2821.6	3.1577	0.00079518	0.9992	0.0015904	0.030093	FALSE
NonTargeting_Human_0525	NonTargeting_Human_0525	246.37/181/154.71	261.56/355.97/329.37	181	329.37	0.8602	2482.1	2209.4	3.1567	0.9992	0.00079796	0.0015959	0.030152	TRUE
VHL_10	VHL	85.918/42.534/29.191	90.976/111.18/139.98	42.534	111.18	1.3656	1030.1	473.02	3.1561	0.99918	0.00082011	0.0016402	0.030893	TRUE
TFRC_7	TFRC	89.023/134.84/93.412	247.08/189.71/197.62	93.412	197.62	1.073	867.84	1092.7	3.1526	0.99919	0.00081091	0.0016218	0.030594	TRUE
PGAP3_13	PGAP3	129.39/127.6/122.6	250.18/309.05/128.09	127.6	250.18	0.96583	14.101	1522.9	3.1412	0.99916	0.00084186	0.0016837	0.031621	TRUE
ROR1_7	ROR1	156.31/82.353/107.03	242.95/148.92/218.67	107.03	218.67	1.0238	1518.6	1263	3.1411	0.99916	0.00084262	0.0016852	0.031621	TRUE
INTS8_9	INTS8	123.18/66.968/63.248	1.0338/23.459/0	66.968	1.0338	-5.0626	1587	766.76	3.1405	0.00084332	0.99916	0.0016866	0.031621	FALSE
NonTargeting_Human_0993	NonTargeting_Human_0993	99.375/144.8/116.76	233.64/150.96/244.29	116.76	233.64	0.99455	544.09	1385.6	3.1399	0.99915	0.00084586	0.0016917	0.031668	TRUE
ATP6V0D1_8	ATP6V0D1	21.738/157.47/51.571	320.48/52.018/127.17	51.571	127.17	1.2858	6051.9	580.65	3.1375	0.99913	0.00086595	0.0017319	0.032321	TRUE
EMC6_15	EMC6	162.52/285.97/328.89	730.91/344.75/473.93	285.97	473.93	0.72681	8541.2	3595.8	3.1345	0.99914	0.00086077	0.0017215	0.032177	TRUE
RAB5C_10	RAB5C	67.285/69.683/72.978	127.16/203.99/158.28	69.683	158.28	1.1721	8.3032	799.89	3.1327	0.99913	0.00087212	0.0017442	0.032502	TRUE
TMEM30B_11	TMEM30B	67.285/92.308/75.897	168.51/208.07/83.258	75.897	168.51	1.1404	171.74	876.01	3.1291	0.99912	0.00088115	0.0017623	0.032788	TRUE
TBC1D22A_10	TBC1D22A	153.2/152.94/72.978	11.372/57.118/21.043	152.94	21.043	-2.804	3197.1	1846.8	3.1257	0.00088699	0.99911	0.001774	0.032955	FALSE
TRIM8_8	TRIM8	338.5/409.95/350.29	480.72/565.06/559.02	350.29	559.02	0.6728	1849.3	4462.9	3.1244	0.99911	0.00089078	0.0017816	0.033046	TRUE
hsa-mir-6886_9	hsa-mir-6886	445.12/504.07/416.46	177.82/208.07/223.24	445.12	208.07	-1.0934	2148.4	5759.8	3.1234	0.00089396	0.99911	0.0017879	0.033113	FALSE
GAGE12B_14	GAGE12B	11.387/69.683/47.679	151.97/98.937/119.86	47.679	119.86	1.3119	900.66	534.13	3.123	0.99909	0.00091299	0.001826	0.033717	TRUE
NonTargeting_Human_0473	NonTargeting_Human_0473	73.496/68.778/91.466	211.93/164.22/51.236	73.496	164.22	1.1491	172.58	846.55	3.118	0.99908	0.00091576	0.0018315	0.033738	TRUE
NonTargeting_Human_0107	NonTargeting_Human_0107	406.82/265.16/189.74	205.73/444.71/476.68	265.16	444.71	0.74381	12877	3317.8	3.1172	0.99909	0.00091302	0.001826	0.033717	TRUE
SCARB1_2	SCARB1	76.601/83.258/18.488	180.92/169.31/123.51	76.601	169.31	1.134	1710.8	884.67	3.1171	0.99908	0.00091774	0.0018355	0.033738	TRUE
TAOK1_9	TAOK1	4.1406/2.7149/36.975	23.778/42.839/21.958	4.1406	23.778	2.269	540.08	39.71	3.1162	0.99877	0.0012305	0.0024609	0.041371	TRUE
HYOU1_2	HYOU1	237.05/46.154/184.88	12.406/63.238/37.512	184.88	37.512	-2.271	10983	2259.9	3.1157	0.00091761	0.99908	0.0018352	0.033738	FALSE
SMARCB1_12	SMARCB1	4.1406/7.2398/25.299	22.744/33.659/35.682	7.2398	33.659	2.0725	167.87	71.928	3.1151	0.99886	0.0011445	0.002289	0.039349	TRUE
COG5_7	COG5	79.707/35.294/48.652	140.6/121.38/65.875	48.652	121.38	1.3014	571.42	545.74	3.1131	0.99906	0.00094339	0.0018868	0.034525	TRUE
ATP6AP2_6	ATP6AP2	150.1/141.18/75.897	401.12/269.27/139.07	141.18	269.27	0.92673	2170.5	1695.9	3.1105	0.99907	0.00093413	0.0018683	0.034289	TRUE
ZG16B_7	ZG16B	150.1/72.398/60.328	164.38/162.18/100.64	72.398	162.18	1.1526	3091.4	833.1	3.1104	0.99906	0.00093983	0.0018797	0.034446	TRUE
NonTargeting_Human_0619	NonTargeting_Human_0619	38.301/65.158/76.87	77.536/149.94/194.88	65.158	149.94	1.1899	429.25	744.73	3.1066	0.99905	0.00095446	0.0019089	0.034774	TRUE
SUSD5_7	SUSD5	181.15/226.24/256.88	471.42/324.35/390.67	226.24	390.67	0.78541	1486	2801.9	3.1063	0.99905	0.00094708	0.0018942	0.034608	TRUE
PROX1_7	PROX1	96.269/239.82/324.02	132.33/70.378/34.767	239.82	70.378	-1.7544	13848	2981.3	3.105	0.00095141	0.99905	0.0019028	0.034715	FALSE
TFRC_4	TFRC	167.7/114.93/114.82	165.41/229.49/229.65	114.93	229.49	0.99144	1392	1362.5	3.1037	0.99904	0.0009566	0.0019132	0.034796	TRUE
NonTargeting_Human_0826	NonTargeting_Human_0826	152.17/246.15/300.67	74.435/249.89/65.875	246.15	74.435	-1.7121	5902.6	3065.2	3.103	0.00095793	0.99904	0.0019159	0.034796	FALSE
TBX6_9	TBX6	57.969/130.32/80.762	34.116/194.81/175.67	80.762	175.67	1.1115	1487.6	935.9	3.1022	0.99904	0.00096448	0.001929	0.034928	TRUE
TAF7_14	TAF7	190.47/128.51/148.88	92.009/13.26/20.128	148.88	20.128	-2.8265	1072.4	1794.6	3.1005	0.00096586	0.99903	0.0019317	0.034928	FALSE
USP22_14	USP22	386.11/336.65/366.84	119.92/171.35/154.62	366.84	154.62	-1.241	641.35	4687.6	3.0996	0.00096907	0.99903	0.0019381	0.034993	FALSE
NonTargeting_Human_0133	NonTargeting_Human_0133	191.5/132.13/105.09	69.266/260.09/255.26	132.13	255.26	0.94483	2128.4	1580.4	3.0974	0.99902	0.00097647	0.0019529	0.035208	TRUE
WDR82_8	WDR82	99.375/56.109/88.547	3.1014/17.339/1.8299	88.547	3.1014	-4.4484	584.74	1032.2	3.0931	0.00099029	0.99901	0.0019806	0.035654	FALSE
RPP38_9	RPP38	46.582/91.403/64.221	174.71/147.9/96.982	64.221	147.9	1.1909	524.99	733.33	3.0899	0.99899	0.00101	0.00202	0.03615	TRUE
PROX1_3	PROX1	190.47/207.24/140.12	4.1353/41.819/62.215	190.47	41.819	-2.1608	1408.2	2332.8	3.0894	0.0010028	0.999	0.0020057	0.036052	FALSE
RALGAPA2_15	RALGAPA2	154.24/281.45/189.74	354.6/338.63/195.79	189.74	338.63	0.83234	4835.2	2323.3	3.0889	0.999	0.0010045	0.002009	0.036058	TRUE
SCAP_7	SCAP	183.22/278.73/325.97	163.34/46.919/96.067	278.73	96.067	-1.527	5676.7	3498.9	3.0884	0.001006	0.99899	0.0020121	0.03606	FALSE
PEX6_15	PEX6	48.652/66.063/111.9	136.46/150.96/227.82	66.063	150.96	1.1801	1202.1	755.74	3.088	0.99898	0.0010157	0.0020314	0.036247	TRUE
WARS_4	WARS	157.34/104.07/140.12	266.72/184.61/440.08	140.12	266.72	0.92385	798	1682.4	3.0867	0.99899	0.0010123	0.0020247	0.03618	TRUE
CDIPT_15	CDIPT	64.18/44.344/61.301	145.77/142.8/96.982	61.301	142.8	1.2067	147.92	697.91	3.0848	0.99897	0.0010289	0.0020577	0.036608	TRUE
DARS_4	DARS	27.949/40.724/20.434	116.82/81.598/22.873	27.949	81.598	1.5126	109.84	302.59	3.0841	0.99892	0.0010791	0.0021582	0.037683	TRUE
AQP10_10	AQP10	285.7/190.05/288.02	66.164/100.98/130.83	285.7	100.98	-1.4913	4577.9	3592.2	3.0824	0.0010267	0.99897	0.0020535	0.036588	FALSE
GAGE1_10	GAGE1	72.461/73.303/90.493	162.31/234.59/162.86	73.303	162.86	1.1409	148.1	844.18	3.0822	0.99897	0.0010333	0.0020666	0.036661	TRUE
TMEM67_13	TMEM67	89.023/124.89/208.23	294.64/243.77/182.99	124.89	243.77	0.95932	4116.2	1488.4	3.0815	0.99897	0.0010303	0.0020606	0.036608	TRUE
PRMT1_13	PRMT1	75.566/52.489/92.439	182.99/157.08/166.52	75.566	166.52	1.1295	408.63	871.95	3.0801	0.99896	0.0010403	0.0020806	0.036855	TRUE
LAMTOR4_1	LAMTOR4	181.15/166.52/180.01	26.879/99.957/36.597	180.01	36.597	-2.2674	91.728	2196.7	3.077	0.0010456	0.99895	0.0020913	0.036991	FALSE
HNRNPM_5	HNRNPM	39.336/92.308/68.113	154.04/187.67/81.428	68.113	154.04	1.1656	706.75	780.72	3.0752	0.99894	0.0010596	0.0021191	0.037268	TRUE
RHOT2_8	RHOT2	90.058/76.018/128.44	191.26/189.71/125.34	90.058	189.71	1.0665	835.18	1051	3.074	0.99894	0.0010588	0.0021176	0.037268	TRUE
MED12_7	MED12	210.14/267.87/221.85	60.995/61.198/50.321	221.85	60.995	-1.8459	1127.6	2744.1	3.074	0.0010562	0.99894	0.0021124	0.037268	FALSE
NonTargeting_Human_0651	NonTargeting_Human_0651	298.12/370.14/295.8	548.96/486.53/244.29	298.12	486.53	0.70473	2595.5	3758.7	3.073	0.99894	0.0010595	0.0021191	0.037268	TRUE
ATP5O_10	ATP5O	163.55/112.22/87.574	290.5/120.36/224.16	112.22	224.16	0.99184	1621.4	1328.2	3.0715	0.99893	0.0010661	0.0021323	0.037357	TRUE
G6PC_1	G6PC	62.109/95.928/131.36	46.522/198.89/244.29	95.928	198.89	1.0443	1199.6	1124	3.0712	0.99893	0.0010682	0.0021364	0.037357	TRUE
WRB_15	WRB	70.391/175.57/143.04	18.609/16.32/75.939	143.04	18.609	-2.8769	3167.8	1719.7	3.0709	0.001067	0.99893	0.002134	0.037357	FALSE
PIAS1_13	PIAS1	370.59/270.59/443.71	46.522/163.2/159.2	370.59	159.2	-1.2138	7673	4738.7	3.0708	0.0010673	0.99893	0.0021347	0.037357	FALSE
C6orf62_7	C6orf62	79.707/29.864/46.706	116.82/165.24/21.958	46.706	116.82	1.3044	686.35	522.54	3.0673	0.9989	0.0011028	0.0022055	0.038291	TRUE
AXIN1_9	AXIN1	54.863/40.724/46.706	116.82/124.44/81.428	46.706	116.82	1.3044	51.163	522.54	3.0673	0.9989	0.0011028	0.0022055	0.038291	TRUE
hsa-mir-6886_4	hsa-mir-6886	327.11/483.26/328.89	67.198/159.12/130.83	328.89	130.83	-1.3232	11917	4173	3.0659	0.001085	0.99892	0.0021699	0.037834	FALSE
HDAC6_4	HDAC6	190.47/132.13/128.44	195.39/253.97/385.18	132.13	253.97	0.93754	1708.7	1580.4	3.0649	0.99891	0.0010891	0.0021782	0.037924	TRUE
MBTPS2_9	MBTPS2	119.04/352.04/306.51	181.95/116.28/91.493	306.51	116.28	-1.3907	18608	3871.3	3.0575	0.001116	0.99888	0.0022319	0.038694	FALSE
TMEM165_13	TMEM165	267.07/181/202.39	55.826/40.799/50.321	202.39	50.321	-1.9866	2320.5	2488.5	3.055	0.0011254	0.99887	0.0022509	0.038967	FALSE
CCDC53_3	CCDC53	68.32/63.348/26.272	105.45/324.35/145.47	63.348	145.47	1.1867	699.69	722.73	3.0548	0.99886	0.0011365	0.0022729	0.039127	TRUE
MBTPS1_11	MBTPS1	56.934/186.43/221.85	68.232/3.0599/41.172	186.43	41.172	-2.152	9011.6	2280.1	3.0543	0.001128	0.99887	0.002256	0.039001	FALSE
hsa-mir-532_1	hsa-mir-532	62.109/88.688/74.924	225.37/54.058/164.69	74.924	164.69	1.1258	176.83	864.06	3.0537	0.99886	0.0011364	0.0022729	0.039127	TRUE
hsa-mir-6831_10	hsa-mir-6831	133.53/243.44/157.63	340.13/191.75/290.95	157.63	290.95	0.88002	3971.7	1907.1	3.0527	0.99887	0.0011341	0.0022682	0.039127	TRUE
TNFRSF4_3	TNFRSF4	77.637/88.688/150.82	126.13/186.65/334.86	88.688	186.65	1.0651	1991.3	1033.9	3.0467	0.99884	0.0011602	0.0023205	0.039777	TRUE
NELFB_13	NELFB	322.97/209.95/398.95	134.4/114.24/128.09	322.97	128.09	-1.3275	9272.4	4093.1	3.0461	0.0011591	0.99884	0.0023182	0.039777	FALSE
ZNF646_5	ZNF646	391.29/295.02/374.62	404.22/161.16/163.77	374.62	163.77	-1.1888	3306.8	4793.6	3.0454	0.001162	0.99884	0.0023239	0.039781	FALSE
CDIPT_4	CDIPT	168.73/246.15/344.46	414.56/369.23/699.92	246.15	414.56	0.74965	7828.9	3065.2	3.0418	0.99882	0.0011759	0.0023518	0.040201	TRUE
MLLT1_12	MLLT1	35.195/36.199/75.897	112.69/96.897/28.363	36.199	96.897	1.396	788.47	398.44	3.0409	0.99878	0.0012222	0.0024443	0.04132	TRUE
HYPK_10	HYPK	26.914/29.864/94.385	88.908/84.657/70.449	29.864	84.657	1.4726	2085.8	324.69	3.0408	0.99876	0.0012401	0.0024801	0.041636	TRUE
CCDC115_11	CCDC115	137.68/104.98/59.355	211.93/168.3/215.01	104.98	211.93	1.0066	1575.3	1237.2	3.0407	0.99882	0.0011817	0.0023635	0.040288	TRUE
GFER_9	GFER	239.12/264.25/93.412	26.879/73.438/108.88	239.12	73.438	-1.6897	10931	2972	3.0406	0.0011805	0.99882	0.002361	0.040288	FALSE
FUNDC2_14	FUNDC2	178.05/125.79/150.82	78.57/280.49/348.59	150.82	280.49	0.89072	683.85	1819.5	3.0399	0.99882	0.0011835	0.0023669	0.040291	TRUE
PPP1R8_9	PPP1R8	115.94/192.76/134.28	123.02/256.01/314.73	134.28	256.01	0.9259	1878.2	1607.9	3.0359	0.9988	0.0011997	0.0023994	0.040787	TRUE
hsa-mir-6831_11	hsa-mir-6831	122.15/75.113/86.601	186.09/143.82/182.99	86.601	182.99	1.0706	697.8	1008.1	3.0357	0.9988	0.0012036	0.0024072	0.040863	TRUE
NMT1_14	NMT1	2.0703/4.5249/0	0/15.3/15.554	2.0703	15.3	2.4084	5.1556	19.008	3.0343	0.99823	0.001766	0.0035319	0.053749	TRUE
CEBPA_5	CEBPA	339.53/278.73/298.72	109.58/225.41/112.54	298.72	112.54	-1.4005	1032.4	3766.7	3.0338	0.0012074	0.99879	0.0024149	0.040936	FALSE
CAPZA1_5	CAPZA1	199.78/108.6/111.9	222.27/280.49/178.41	111.9	222.27	0.98375	3867.4	1324.2	3.033	0.99879	0.001212	0.002424	0.041033	TRUE
PROX1_14	PROX1	179.08/238.91/214.07	46.522/73.438/58.555	214.07	58.555	-1.8525	920.68	2641.7	3.0295	0.0012247	0.99878	0.0024493	0.041322	FALSE
TAF2_7	TAF2	123.18/134.84/138.17	16.541/16.32/61.3	134.84	16.541	-2.9531	73.5	1615	3.0293	0.0012256	0.99877	0.0024512	0.041322	FALSE
EPHA2_5	EPHA2	95.234/166.52/106.06	224.34/213.17/93.322	106.06	213.17	1.0003	1886	1250.8	3.0286	0.99877	0.0012301	0.0024602	0.041371	TRUE
KAT8_4	KAT8	149.06/103.17/77.843	248.12/108.12/208.6	103.17	208.6	1.0088	1373.8	1214.5	3.0254	0.99876	0.0012434	0.0024867	0.041691	TRUE
KIAA1033_7	KIAA1033	110.76/38.009/35.029	39.285/99.957/160.11	38.009	99.957	1.3719	2650.9	419.67	3.024	0.99871	0.0012884	0.0025768	0.042731	TRUE
PIAS1_7	PIAS1	240.16/219.91/288.02	135.43/64.258/75.024	240.16	75.024	-1.6654	1350.4	2985.7	3.0234	0.0012497	0.99875	0.0024994	0.041845	FALSE
ATP6V0D1_15	ATP6V0D1	53.828/91.403/74.924	210.9/106.08/163.77	74.924	163.77	1.1178	358.29	864.06	3.0225	0.99874	0.0012601	0.0025202	0.041965	TRUE
hsa-mir-1229_7	hsa-mir-1229	195.64/108.6/93.412	231.57/172.37/216.84	108.6	216.84	0.99104	3903.9	1282.7	3.0222	0.99874	0.0012561	0.0025121	0.041965	TRUE
PEX6_12	PEX6	39.336/89.593/46.706	115.79/102/155.54	46.706	115.79	1.2916	946.8	522.54	3.022	0.99872	0.0012817	0.0025634	0.042566	TRUE
AQP10_8	AQP10	155.27/63.348/108.01	302.91/131.58/215.92	108.01	215.92	0.99275	2114.2	1275.3	3.0219	0.99874	0.0012575	0.0025149	0.041965	TRUE
CCDC43_10	CCDC43	128.36/86.878/83.681	182.99/213.17/113.45	86.878	182.99	1.066	865.46	1011.5	3.0219	0.99874	0.0012601	0.0025203	0.041965	TRUE
TGIF1_4	TGIF1	129.39/92.308/105.09	345.29/208.07/211.35	105.09	211.35	1.0012	377.07	1238.6	3.0193	0.99873	0.0012687	0.0025375	0.042193	TRUE
LACRT_7	LACRT	212.21/138.46/192.66	339.09/358.01/196.71	192.66	339.09	0.81238	1659.8	2361.4	3.0133	0.99871	0.001292	0.0025841	0.042793	TRUE
PON1_2	PON1	72.461/154.75/105.09	210.9/133.62/212.26	105.09	210.9	0.99811	1765.5	1238.6	3.0065	0.99868	0.0013233	0.0026466	0.04371	TRUE
POLR3H_1	POLR3H	71.426/147.51/187.8	5.1691/41.819/22.873	147.51	22.873	-2.6371	3706	1777.1	3.0064	0.001322	0.99868	0.002644	0.04371	FALSE
SCARB1_8	SCARB1	153.2/119.46/85.627	232.61/233.57/161.03	119.46	232.61	0.95557	1141.6	1419.6	3.0031	0.99866	0.0013372	0.0026744	0.04411	TRUE
LONP1_7	LONP1	7.2461/22.624/36.002	69.266/31.619/111.62	22.624	69.266	1.5725	207.73	241.66	3.0003	0.99855	0.0014542	0.0029084	0.047141	TRUE
CEBPA_13	CEBPA	188.4/145.7/309.43	69.266/33.659/44.831	188.4	44.831	-2.047	8235.4	2305.8	2.9995	0.0013521	0.99865	0.0027042	0.044522	FALSE
HNRNPA2B1_10	HNRNPA2B1	186.33/148.42/181.96	37.217/68.338/41.172	181.96	41.172	-2.1172	572.09	2222	2.9992	0.0013534	0.99865	0.0027067	0.044522	FALSE
TAF2_14	TAF2	182.19/240.72/181.96	41.353/42.839/21.043	182.19	41.353	-2.1128	1713.3	2224.9	2.9981	0.0013584	0.99864	0.0027168	0.044629	FALSE
TADA2A_6	TADA2A	47.617/81.448/53.517	127.16/195.83/121.69	53.517	127.16	1.2332	407.47	604	2.9965	0.99861	0.0013861	0.0027721	0.045414	TRUE
MBOAT7_9	MBOAT7	166.66/112.22/106.06	157.14/221.33/254.35	112.22	221.33	0.97363	1501	1328.2	2.994	0.99862	0.0013782	0.0027563	0.045216	TRUE
KCNK4_4	KCNK4	45.547/48.869/59.355	126.13/52.018/118.94	48.869	118.94	1.2661	60.503	548.33	2.9924	0.99859	0.0014099	0.0028198	0.046011	TRUE
ATP6AP2_4	ATP6AP2	1.0352/20.814/36.002	90.976/65.278/28.363	20.814	65.278	1.6032	310.95	221.14	2.99	0.99848	0.0015176	0.0030353	0.0484	TRUE
CHAF1B_12	CHAF1B	35.195/21.719/20.434	67.198/67.318/18.299	21.719	67.198	1.5858	91.625	231.39	2.9898	0.99849	0.0015119	0.0030237	0.0484	TRUE
TAF8_10	TAF8	162.52/256.11/249.1	74.435/82.618/104.3	249.1	82.618	-1.5806	3772.5	3104.2	2.9889	0.0014	0.9986	0.0028	0.045801	FALSE
SEZ6L2_12	SEZ6L2	125.25/125.79/204.34	200.56/282.53/241.54	125.79	241.54	0.93576	3084.9	1499.9	2.9887	0.9986	0.0014016	0.0028032	0.045801	TRUE
BID_8	BID	350.92/262.44/188.77	455.91/433.49/352.25	262.44	433.49	0.72182	6627.7	3281.6	2.9858	0.99859	0.0014141	0.0028282	0.046086	TRUE
TAF2_6	TAF2	266.03/400/314.29	126.13/110.16/193.05	314.29	126.13	-1.3104	4837.3	3976.1	2.9842	0.0014218	0.99858	0.0028436	0.046274	FALSE
SNRPD1_11	SNRPD1	3.1055/13.575/9.7304	63.063/25.499/39.342	9.7304	39.342	1.9106	29.334	98.5	2.9836	0.9983	0.0017027	0.0034054	0.052576	TRUE
SUMO2_9	SUMO2	179.08/224.43/143.04	41.353/16.32/40.257	179.08	40.257	-2.126	1678	2184.6	2.9836	0.0014245	0.99858	0.002849	0.0463	FALSE
NHLRC2_8	NHLRC2	151.13/149.32/257.86	364.94/278.45/224.16	151.13	278.45	0.87727	5696.5	1823.5	2.9815	0.99857	0.0014344	0.0028689	0.046562	TRUE
SSX4_11	SSX4	23.809/23.529/47.679	44.454/71.398/72.279	23.809	71.398	1.5451	284.94	255.13	2.9794	0.99845	0.0015496	0.0030991	0.049251	TRUE
CMTR1_1	CMTR1	13.457/12.67/48.652	48.589/59.158/43.916	13.457	48.589	1.7783	619.65	139.06	2.9793	0.99835	0.0016548	0.0033095	0.051587	TRUE
G6PC_4	G6PC	208.07/152.94/241.31	358.73/386.57/226.9	208.07	358.73	0.78297	2072.1	2562.9	2.9762	0.99854	0.0014595	0.0029189	0.047249	TRUE
STK11_5	STK11	432.69/704.07/600.37	187.12/335.57/394.33	600.37	335.57	-0.83733	19434	7921.3	2.9752	0.0014641	0.99854	0.0029282	0.047336	FALSE
RPL41_1	RPL41	156.31/135.75/214.07	302.91/285.59/173.84	156.31	285.59	0.8654	1879.5	1890.1	2.9737	0.99853	0.0014713	0.0029426	0.047505	TRUE
LGR5_10	LGR5	322.97/183.71/198.5	345.29/369.23/283.63	198.5	345.29	0.79561	7855.5	2437.6	2.9732	0.99853	0.0014736	0.0029471	0.047516	TRUE
NLRP8_3	NLRP8	56.934/47.059/37.949	43.42/115.26/127.17	47.059	115.26	1.2744	90.253	526.74	2.9715	0.99849	0.0015124	0.0030248	0.0484	TRUE
INTS1_3	INTS1	417.17/238.91/319.16	130.26/109.14/170.18	319.16	130.26	-1.2863	8022.5	4041.7	2.9713	0.0014826	0.99852	0.0029652	0.04771	FALSE
TM9SF2_7	TM9SF2	218.42/238.01/350.29	76.502/74.458/93.322	238.01	76.502	-1.6248	6495.9	2957.3	2.9711	0.0014835	0.99852	0.002967	0.04771	FALSE
DROSHA_11	DROSHA	111.8/102.26/58.382	5.1691/13.26/7.3194	102.26	7.3194	-3.6337	1008.2	1203.2	2.9672	0.0015028	0.9985	0.0030057	0.048268	FALSE
FAM219B_10	FAM219B	296.05/159.28/129.41	289.47/164.22/290.95	159.28	289.47	0.85782	9800	1928.3	2.9648	0.99849	0.0015146	0.0030292	0.0484	TRUE
ARIH1_15	ARIH1	96.269/98.642/160.55	199.53/287.63/134.49	98.642	199.53	1.009	1919.2	1157.9	2.9647	0.99848	0.0015176	0.0030352	0.0484	TRUE
CCDC115_1	CCDC115	201.86/222.62/196.55	323.58/362.09/349.5	201.86	349.5	0.78897	229.73	2481.5	2.9639	0.99848	0.0015188	0.0030376	0.0484	TRUE
PRR3_5	PRR3	155.27/84.163/39.895	176.78/240.71/132.66	84.163	176.78	1.0618	3508.2	977.9	2.9618	0.99847	0.0015347	0.0030694	0.048842	TRUE
MRPS31_11	MRPS31	75.566/38.914/43.787	132.33/109.14/63.13	43.787	109.14	1.2982	516.84	487.86	2.9587	0.99842	0.0015823	0.0031647	0.050097	TRUE
URI1_2	URI1	155.27/11.765/30.164	83.739/16.32/101.56	30.164	83.739	1.4431	7995.4	328.16	2.9574	0.99837	0.0016291	0.0032583	0.050918	TRUE
PQBP1_12	PQBP1	125.25/117.65/123.58	208.83/262.13/236.97	123.58	236.97	0.93373	18.984	1471.8	2.9556	0.99844	0.0015612	0.0031224	0.049556	TRUE
SSX4_13	SSX4	134.57/55.204/65.194	257.42/145.86/127.17	65.194	145.86	1.1496	2456.4	745.16	2.9549	0.99842	0.0015771	0.0031542	0.049997	TRUE
LGR5_12	LGR5	156.31/46.154/58.382	134.4/169.31/64.96	58.382	134.4	1.1891	4869.5	662.59	2.953	0.99841	0.0015919	0.0031839	0.050271	TRUE
SCAP_12	SCAP	158.38/177.38/242.29	86.84/40.799/39.342	177.38	40.799	-2.0934	2287.2	2162.4	2.95	0.0015888	0.99841	0.0031776	0.050236	FALSE
STXBP5L_11	STXBP5L	79.707/46.154/185.85	229.51/169.31/62.215	79.707	169.31	1.0774	6196.1	922.89	2.9497	0.9984	0.0015975	0.0031951	0.050382	TRUE
TPP2_9	TPP2	13.457/33.484/66.167	89.942/159.12/46.661	33.484	89.942	1.399	734.62	366.72	2.9482	0.99833	0.0016651	0.0033302	0.051777	TRUE
DNAJC13_7	DNAJC13	236.02/292.31/176.12	76.502/122.4/52.151	236.02	76.502	-1.6127	3378.1	2931	2.9477	0.001601	0.9984	0.0032019	0.050425	FALSE
AGPAT6_1	AGPAT6	54.863/61.538/96.331	139.56/150.96/14.639	61.538	139.56	1.1684	627.54	700.78	2.9475	0.99838	0.0016181	0.0032361	0.050768	TRUE
TAF1_2	TAF1	51.758/52.489/43.787	0/0/10.979	51.758	0	-5.7213	32.035	582.89	2.9464	0.0016077	0.99839	0.0032154	0.050571	FALSE
RPL13A_8	RPL13A	0/0/0	0/9.1797/36.597	0.90498	9.1797	2.4179	0	7.89	2.9459	0.99743	0.0025707	0.0051414	0.070113	TRUE
ARPC4_7	ARPC4	217.38/71.493/138.17	216.07/258.05/316.56	138.17	258.05	0.89638	5360.2	1657.5	2.9445	0.99838	0.0016177	0.0032354	0.050768	TRUE
PPAT_6	PPAT	24.844/121.27/27.245	40.319/130.56/77.769	27.245	77.769	1.4796	4422.9	294.48	2.9442	0.99828	0.0017154	0.0034309	0.052871	TRUE
HSD17B10_1	HSD17B10	62.109/123.98/81.735	179.88/172.37/141.81	81.735	172.37	1.0673	1085	947.9	2.944	0.99837	0.0016265	0.0032531	0.050902	TRUE
HNRNPU_13	HNRNPU	115.94/85.068/69.086	4.1353/0/49.406	85.068	4.1353	-4.067	604.18	989.09	2.9431	0.0016245	0.99838	0.0032489	0.050902	FALSE
TAF2_12	TAF2	73.496/201.81/134.28	49.623/8.1598/19.213	134.28	19.213	-2.7426	4127.5	1607.9	2.9384	0.0016498	0.99835	0.0032995	0.051497	FALSE
TNFRSF8_4	TNFRSF8	61.074/56.109/74.924	138.53/88.737/215.92	61.074	138.53	1.1685	108.24	695.15	2.9378	0.99833	0.0016699	0.0033399	0.051862	TRUE
CAB39_5	CAB39	20.703/32.579/14.596	72.367/64.258/37.512	20.703	64.258	1.5883	89.171	219.89	2.9372	0.9982	0.0018023	0.0036046	0.054516	TRUE
SPATA5_9	SPATA5	31.055/28.054/59.355	113.72/53.038/85.088	31.055	85.088	1.4253	404.97	338.48	2.937	0.99826	0.0017366	0.0034733	0.053262	TRUE
RABIF_9	RABIF	215.31/157.47/222.83	64.097/6.1198/94.237	215.31	64.097	-1.7325	1701.3	2658	2.9358	0.0016635	0.99834	0.003327	0.051777	FALSE
UBE2L3_1	UBE2L3	4.1406/46.154/18.488	33.082/64.258/59.47	18.488	59.47	1.6337	485.63	194.95	2.9352	0.99816	0.0018369	0.0036737	0.055287	TRUE
hsa-mir-532_10	hsa-mir-532	152.17/72.398/37.949	234.68/157.08/92.408	72.398	157.08	1.1068	3775	833.1	2.9337	0.99832	0.0016848	0.0033697	0.052258	TRUE
NDUFB10_15	NDUFB10	137.68/102.26/110.93	217.1/61.198/231.48	110.93	217.1	0.96245	395.29	1312	2.9313	0.99831	0.0016897	0.0033795	0.052343	TRUE
C7orf26_10	C7orf26	23.809/74.208/48.652	101.31/126.48/117.11	48.652	117.11	1.2502	635.16	545.74	2.9305	0.99828	0.0017245	0.003449	0.053084	TRUE
RAB7A_5	RAB7A	21.738/70.588/125.52	154.04/132.6/161.03	70.588	154.04	1.1148	2702	810.95	2.9304	0.9983	0.0017037	0.0034074	0.052576	TRUE
FUNDC2_3	FUNDC2	101.45/108.6/69.086	202.63/251.93/110.71	101.45	202.63	0.99108	549.14	1193	2.9295	0.9983	0.0017004	0.0034007	0.052576	TRUE
LSM2_13	LSM2	21.738/14.48/23.353	96.145/66.298/44.831	21.738	66.298	1.5654	27.647	231.6	2.928	0.99815	0.0018471	0.0036942	0.055526	TRUE
KIAA1328_13	KIAA1328	82.812/136.65/182.93	329.79/254.99/150.05	136.65	254.99	0.89508	2520.2	1638.1	2.9239	0.99827	0.0017291	0.0034581	0.053156	TRUE
TGIF1_12	TGIF1	68.32/146.61/107.03	210.9/402.89/210.43	107.03	210.9	0.97188	1532.4	1263	2.9225	0.99826	0.0017384	0.0034767	0.053262	TRUE
MTA2_12	MTA2	307.44/323.08/165.42	145.77/86.697/125.34	307.44	125.34	-1.2876	10208	3883.9	2.922	0.001739	0.99826	0.0034781	0.053262	FALSE
TM9SF2_1	TM9SF2	19.668/21.719/76.87	66.164/97.917/23.788	21.719	66.164	1.5638	1522.9	231.39	2.9218	0.99812	0.0018845	0.003769	0.056582	TRUE
BST2_1	BST2	124.22/99.547/81.735	144.73/340.67/199.45	99.547	199.45	0.99539	462.97	1169.2	2.9218	0.99826	0.0017434	0.0034868	0.053328	TRUE
SLX4_9	SLX4	61.074/123.98/98.277	197.46/131.58/224.16	98.277	197.46	0.99931	1022.4	1153.3	2.9205	0.99825	0.0017509	0.0035017	0.053446	TRUE
SRP9_11	SRP9	265/262.44/267.59	130.26/96.897/75.024	265	96.897	-1.4421	6.6118	3315.7	2.9197	0.0017516	0.99825	0.0035032	0.053446	FALSE
USP39_6	USP39	73.496/64.253/75.897	36.184/0/2.7448	73.496	2.7448	-4.3142	45.596	846.55	2.9189	0.0017564	0.99824	0.0035128	0.053525	FALSE
WDR82_11	WDR82	8.2812/49.774/59.355	0/4.0799/0	49.774	0	-5.666	906.72	559.14	2.9137	0.0017858	0.99821	0.0035716	0.054286	FALSE
TAF10_1	TAF10	113.87/201.81/149.85	31.014/27.539/24.703	149.85	27.539	-2.4021	1997.3	1807	2.9122	0.0017946	0.99821	0.0035893	0.054486	FALSE
AP2M1_15	AP2M1	159.41/132.13/93.412	325.65/247.85/225.07	132.13	247.85	0.90249	1121.7	1580.4	2.911	0.9982	0.0018022	0.0036044	0.054516	TRUE
HNF4A_6	HNF4A	227.73/157.47/237.42	64.097/91.797/73.194	227.73	73.194	-1.6243	2515.7	2821.6	2.9109	0.0018019	0.9982	0.0036039	0.054516	FALSE
hsa-mir-6859-1_4	hsa-mir-6859-1	30.019/12.67/11.676	153/45.899/24.703	12.67	45.899	1.7786	151	130.42	2.9097	0.99791	0.0020882	0.0041764	0.06025	TRUE
ARIH1_10	ARIH1	35.195/12.67/6.8113	110.62/45.899/30.193	12.67	45.899	1.7786	270.86	130.42	2.9097	0.99791	0.0020882	0.0041764	0.06025	TRUE
MRPS21_14	MRPS21	26.914/17.195/27.245	81.671/76.498/35.682	26.914	76.498	1.4732	47.289	290.68	2.9083	0.99807	0.0019275	0.003855	0.057519	TRUE
hsa-mir-6770-1_9	hsa-mir-6770-1	203.93/140.27/253.96	294.64/391.67/349.5	203.93	349.5	0.77432	3277.8	2508.6	2.9065	0.99817	0.0018274	0.0036548	0.055207	TRUE
PPP1R8_14	PPP1R8	17.598/74.208/1.9461	1.0338/57.118/85.088	17.598	57.118	1.6439	1724.9	184.98	2.9058	0.99797	0.0020302	0.0040605	0.059209	TRUE
CTDP1_13	CTDP1	145.96/110.41/184.88	25.845/57.118/19.213	145.96	25.845	-2.4526	1389.3	1757.1	2.9054	0.0018341	0.99817	0.0036682	0.055287	FALSE
GTF2A2_13	GTF2A2	38.301/75.113/116.76	3.1014/3.0599/0	75.113	3.0599	-4.2286	1545	866.38	2.9049	0.0018368	0.99816	0.0036736	0.055287	FALSE
C12orf43_6	C12orf43	42.441/71.493/37.949	105.45/120.36/90.578	42.441	105.45	1.293	432.1	471.93	2.9004	0.99809	0.001912	0.003824	0.057196	TRUE
RICTOR_12	RICTOR	10.352/142.99/26.272	120.96/46.919/75.024	26.272	75.024	1.479	6937.8	283.31	2.8964	0.99799	0.0020061	0.0040122	0.058868	TRUE
TNFRSF4_15	TNFRSF4	214.28/290.5/134.28	385.61/363.11/239.71	214.28	363.11	0.75818	6104.6	2644.4	2.8942	0.9981	0.0019005	0.003801	0.056992	TRUE
MED12_1	MED12	218.42/171.04/302.62	68.232/40.799/70.449	218.42	68.232	-1.6642	4666.9	2698.9	2.8931	0.0019074	0.99809	0.0038147	0.057127	FALSE
RABIF_14	RABIF	161.48/318.55/205.31	104.42/60.178/43.002	205.31	60.178	-1.7537	7372.1	2526.8	2.8908	0.0019211	0.99808	0.0038422	0.057398	FALSE
KIAA1033_14	KIAA1033	47.617/58.823/36.002	62.029/148.92/114.37	47.617	114.37	1.2467	130.24	533.4	2.8901	0.99804	0.001964	0.0039279	0.058039	TRUE
ZFR_10	ZFR	11.387/77.828/29.191	80.638/127.5/45.746	29.191	80.638	1.4351	1341.3	316.91	2.8899	0.99797	0.0020292	0.0040585	0.059209	TRUE
IRS1_13	IRS1	43.477/176.47/190.72	21.71/54.058/43.002	176.47	43.002	-2.012	8945.2	2150.7	2.8893	0.0019303	0.99807	0.0038605	0.057529	FALSE
MYOZ3_5	MYOZ3	111.8/107.69/109.95	192.29/226.43/214.09	109.95	214.09	0.955	4.2554	1299.7	2.8886	0.99806	0.0019371	0.0038741	0.057529	TRUE
C2orf49_8	C2orf49	25.879/68.778/23.353	132.33/67.318/74.109	25.879	74.109	1.4825	923.37	278.8	2.8885	0.99794	0.0020602	0.0041204	0.059797	TRUE
HIST2H3A_12	HIST2H3A	360.23/193.67/371.7	164.38/140.76/361.4	360.23	164.38	-1.1272	13938	4597.8	2.8885	0.0019357	0.99806	0.0038715	0.057529	FALSE
INTS12_14	INTS12	241.19/276.02/298.72	82.705/106.08/150.96	276.02	106.08	-1.3713	864.22	3462.6	2.8882	0.0019373	0.99806	0.0038745	0.057529	FALSE
NonTargeting_Human_0194	NonTargeting_Human_0194	79.707/113.12/72.005	251.22/89.757/167.43	79.707	167.43	1.0614	587.95	922.89	2.8877	0.99805	0.001949	0.0038981	0.057808	TRUE
USP39_12	USP39	8.2812/54.299/38.922	112.69/19.379/98.812	38.922	98.812	1.322	587.64	430.4	2.8868	0.99799	0.0020065	0.0040129	0.058868	TRUE
ATP6AP2_13	ATP6AP2	8.2812/58.823/28.218	87.874/29.579/78.684	28.218	78.684	1.4474	667.08	305.68	2.8864	0.99794	0.002058	0.0041159	0.059797	TRUE
CHD7_9	CHD7	314.69/152.94/345.43	150.94/113.22/132.66	314.69	132.66	-1.2399	13553	3981.4	2.8848	0.0019584	0.99804	0.0039168	0.058016	FALSE
HDAC6_12	HDAC6	173.91/144.8/142.06	254.32/265.19/321.14	144.8	265.19	0.86851	427.42	1742.3	2.8844	0.99804	0.0019613	0.0039226	0.058031	TRUE
PIP5K1A_15	PIP5K1A	145.96/73.303/63.248	164.38/157.08/116.2	73.303	157.08	1.0891	2689.8	844.18	2.8832	0.99802	0.0019795	0.003959	0.058428	TRUE
CABIN1_2	CABIN1	166.66/212.67/305.53	58.927/65.278/99.727	212.67	65.278	-1.6888	5370.4	2623.3	2.8803	0.0019864	0.99801	0.0039727	0.058559	FALSE
SREBF1_13	SREBF1	111.8/230.77/113.85	266.72/203.99/219.58	113.85	219.58	0.94162	6837.6	1348.8	2.8791	0.998	0.001996	0.0039919	0.058754	TRUE
RAB5C_13	RAB5C	103.52/167.42/73.951	117.85/206.03/204.03	103.52	204.03	0.97211	2479	1218.9	2.879	0.998	0.0019978	0.0039955	0.058754	TRUE
SCARB1_15	SCARB1	78.672/99.547/132.33	262.59/197.87/131.75	99.547	197.87	0.98398	755.36	1169.2	2.8756	0.99798	0.0020201	0.0040403	0.059126	TRUE
ABCB4_12	ABCB4	247.4/272.4/390.19	440.41/310.07/529.74	272.4	440.41	0.6911	7249.7	3414.3	2.8752	0.99798	0.0020185	0.0040371	0.059126	TRUE
TAF7_2	TAF7	64.18/63.348/87.574	2.0676/25.499/0	64.18	2.0676	-4.4092	273.98	732.83	2.874	0.0020263	0.99797	0.0040526	0.059209	FALSE
CAB39_8	CAB39	41.406/52.489/29.191	87.874/103.02/173.84	41.406	103.02	1.2945	136.01	459.69	2.8736	0.99792	0.0020849	0.0041698	0.06025	TRUE
HIST1H2BF_15	HIST1H2BF	39.336/80.543/82.708	159.21/168.3/226.9	80.543	168.3	1.0539	851.35	933.19	2.8726	0.99796	0.0020443	0.0040885	0.059476	TRUE
PES1_7	PES1	124.22/46.154/85.627	1.0338/5.0998/56.725	85.627	5.0998	-3.828	1523.7	996.02	2.8725	0.0020364	0.99796	0.0040728	0.059318	FALSE
HNRNPA2B1_2	HNRNPA2B1	9.3164/8.1448/8.7574	49.623/34.679/35.682	8.7574	35.682	1.9105	0.34388	88.06	2.8692	0.99751	0.002495	0.00499	0.068325	TRUE
TAF1_13	TAF1	126.29/298.64/198.5	71.333/57.118/24.703	198.5	57.118	-1.7793	7621.5	2437.6	2.868	0.0020654	0.99793	0.0041308	0.059877	FALSE
INTS1_10	INTS1	128.36/114.03/119.68	0/15.3/34.767	119.68	15.3	-2.8883	53.63	1422.5	2.8671	0.0020712	0.99793	0.0041424	0.059974	FALSE
DDX4_14	DDX4	32.09/5.4299/11.676	43.42/21.419/43.002	11.676	43.002	1.7954	227.86	119.58	2.8646	0.99756	0.0024352	0.0048704	0.067473	TRUE
PQBP1_7	PQBP1	212.21/302.26/206.28	358.73/363.11/274.48	212.21	358.73	0.75468	4072.5	2617.2	2.8642	0.99791	0.0020906	0.0041812	0.06025	TRUE
hsa-mir-1229_3	hsa-mir-1229	27.949/27.149/50.598	94.077/64.258/77.769	27.949	77.769	1.4441	256.81	302.59	2.864	0.99779	0.0022111	0.0044221	0.062904	TRUE
UPF1_3	UPF1	27.949/71.493/46.706	0/0/0.91493	46.706	0	-5.5761	483.11	522.54	2.8618	0.0021061	0.99789	0.0042122	0.060625	FALSE
VPS29_14	VPS29	197.71/72.398/80.762	144.73/168.3/234.22	80.762	168.3	1.05	6873.9	935.9	2.8613	0.99788	0.0021186	0.0042373	0.060913	TRUE
VPS13C_6	VPS13C	43.477/163.8/54.49	137.5/125.46/25.618	54.49	125.46	1.1883	6035.1	615.69	2.86	0.99785	0.0021482	0.0042964	0.061474	TRUE
ZNRF3_1	ZNRF3	254.65/84.163/132.33	87.874/254.99/246.12	132.33	246.12	0.89015	8640.6	1583.1	2.8597	0.99788	0.0021211	0.0042422	0.060913	TRUE
C21orf59_14	C21orf59	82.812/125.79/121.63	0/16.32/39.342	121.63	16.32	-2.8238	762.06	1447.1	2.8589	0.0021252	0.99787	0.0042505	0.06096	FALSE
DROSHA_10	DROSHA	119.04/202.71/228.66	46.522/60.178/75.024	202.71	60.178	-1.7355	3837.2	2492.8	2.8585	0.0021283	0.99787	0.0042566	0.060976	FALSE
ERP44_2	ERP44	18.633/6.3348/7.7843	36.184/4.0799/32.937	7.7843	32.937	1.9499	59.895	77.694	2.8536	0.99734	0.0026634	0.0053268	0.071759	TRUE
hsa-mir-1302-6_3	hsa-mir-1302-6	13.457/20.814/53.517	73.401/63.238/38.427	20.814	63.238	1.5581	561.8	221.14	2.8528	0.99764	0.0023573	0.0047146	0.065988	TRUE
FAM21A_15	FAM21A	184.26/28.959/117.74	224.34/247.85/175.67	117.74	224.34	0.92431	6153.3	1397.9	2.8511	0.99782	0.0021799	0.0043598	0.062309	TRUE
GLOD5_8	GLOD5	92.129/122.17/75.897	197.46/185.63/136.32	92.129	185.63	1.0029	583.03	1076.7	2.8496	0.99781	0.0021939	0.0043877	0.062634	TRUE
ATP6V1H_7	ATP6V1H	22.773/20.814/30.164	67.198/128.52/39.342	22.773	67.198	1.5204	29.231	243.35	2.8478	0.99763	0.0023724	0.0047448	0.066126	TRUE
UBE2L3_7	UBE2L3	18.633/38.914/25.299	15.507/73.438/72.279	25.299	72.279	1.4784	114.9	272.16	2.8478	0.99765	0.0023483	0.0046966	0.065812	TRUE
ABCG5_14	ABCG5	153.2/105.88/143.04	278.1/261.11/195.79	143.04	261.11	0.86375	741.9	1719.7	2.8473	0.99779	0.0022054	0.0044108	0.062828	TRUE
INTS1_2	INTS1	227.73/155.66/180.99	47.555/85.677/25.618	180.99	47.555	-1.9061	1413.5	2209.3	2.8471	0.0022058	0.99779	0.0044116	0.062828	FALSE
AGPAT6_2	AGPAT6	86.953/152.04/84.654	111.65/177.47/225.99	86.953	177.47	1.0209	2120.5	1012.4	2.8449	0.99777	0.0022282	0.0044564	0.063318	TRUE
NAA38_10	NAA38	68.32/39.819/115.79	132.33/147.9/253.43	68.32	147.9	1.103	1532.9	783.25	2.8433	0.99775	0.0022486	0.0044972	0.063676	TRUE
MID1_14	MID1	95.234/276.92/137.2	205.73/313.13/252.52	137.2	252.52	0.87535	10642	1645.1	2.8432	0.99777	0.0022338	0.0044676	0.063403	TRUE
EXOC7_14	EXOC7	153.2/269.68/113.85	31.014/81.598/32.022	153.2	32.022	-2.2233	7558.3	1850.1	2.8425	0.0022378	0.99776	0.0044756	0.063444	FALSE
C10orf53_14	C10orf53	32.09/23.529/21.407	84.773/44.879/68.619	23.529	68.619	1.505	38.893	251.95	2.8407	0.99758	0.002418	0.004836	0.067149	TRUE
SPDYE1_15	SPDYE1	54.863/24.434/30.164	33.082/81.598/150.96	30.164	81.598	1.4062	321.44	328.16	2.8392	0.99763	0.002375	0.00475	0.066126	TRUE
KIAA1328_1	KIAA1328	30.019/61.538/70.059	19.642/136.68/141.81	61.538	136.68	1.1385	533.02	700.78	2.8384	0.99771	0.0022903	0.0045807	0.064632	TRUE
FAM134C_2	FAM134C	107.66/175.57/105.09	208.83/139.74/215.92	107.66	208.83	0.94946	2309.1	1270.8	2.8381	0.99773	0.0022722	0.0045444	0.064269	TRUE
MCM3_15	MCM3	35.195/28.054/60.328	90.976/52.018/99.727	35.195	90.976	1.3455	341.34	386.69	2.8366	0.99763	0.0023667	0.0047335	0.066126	TRUE
GTF2H3_3	GTF2H3	35.195/45.249/77.843	13.44/0/0	45.249	0	-5.5313	581.73	505.21	2.8365	0.0022804	0.99772	0.0045608	0.064427	FALSE
TNFAIP3_3	TNFAIP3	25.879/74.208/19.461	37.217/108.12/73.194	25.879	73.194	1.4648	1188.5	278.8	2.8337	0.99755	0.0024489	0.0048978	0.067545	TRUE
ABHD14B_1	ABHD14B	141.82/139.37/128.44	172.65/291.71/255.26	139.37	255.26	0.86843	62.681	1672.8	2.8337	0.9977	0.0023014	0.0046027	0.064868	TRUE
GPN2_4	GPN2	30.019/109.5/115.79	12.406/1.02/52.151	109.5	12.406	-3.0431	3178.5	1294.1	2.8322	0.0023113	0.99769	0.0046227	0.065075	FALSE
FAM126A_15	FAM126A	203.93/94.118/94.385	202.63/175.43/188.47	94.385	188.47	0.99017	5999.6	1104.8	2.8308	0.99767	0.0023271	0.0046542	0.065443	TRUE
SNX19_4	SNX19	103.52/143.89/222.83	261.56/283.55/78.684	143.89	261.56	0.85765	3930.4	1730.7	2.8284	0.99766	0.0023399	0.0046799	0.065658	TRUE
C21orf59_12	C21orf59	249.47/302.26/179.04	141.63/91.797/75.939	249.47	91.797	-1.4325	3873.8	3109.2	2.8283	0.0023401	0.99766	0.0046803	0.065658	FALSE
HDAC6_1	HDAC6	161.48/62.443/64.221	259.49/140.76/123.51	64.221	140.76	1.12	4731.7	733.33	2.8263	0.99762	0.0023758	0.0047515	0.066126	TRUE
SLC35A2_15	SLC35A2	112.83/107.69/214.07	216.07/285.59/115.28	112.83	216.07	0.93124	5137.7	1336	2.8244	0.99763	0.0023708	0.0047416	0.066126	TRUE
ARIH1_11	ARIH1	24.844/46.154/39.895	99.246/136.68/89.663	39.895	99.246	1.2936	132.85	441.85	2.8235	0.99755	0.0024454	0.0048909	0.067526	TRUE
RAB5C_2	RAB5C	51.758/44.344/40.868	175.75/107.1/98.812	44.344	107.1	1.2533	33.525	494.47	2.8221	0.99756	0.0024422	0.0048844	0.067513	TRUE
DOCK5_11	DOCK5	460.64/455.2/460.25	362.87/234.59/242.46	460.25	242.46	-0.92188	12.801	5968.5	2.8191	0.002408	0.99759	0.004816	0.066947	FALSE
MESDC2_8	MESDC2	357.13/438.01/371.7	259.49/177.47/73.194	371.7	177.47	-1.0623	2304.5	4753.8	2.817	0.0024238	0.99758	0.0048475	0.067232	FALSE
UXT_4	UXT	95.234/76.018/139.14	8.2705/61.198/7.3194	95.234	8.2705	-3.3758	1148.7	1115.4	2.8151	0.0024382	0.99756	0.0048765	0.06748	FALSE
TREM1_2	TREM1	59.004/143.89/75.897	174.71/134.64/159.2	75.897	159.2	1.0588	2454.3	876.01	2.8144	0.99754	0.0024559	0.0049118	0.067662	TRUE
GLOD5_10	GLOD5	8.2812/15.385/30.164	65.13/50.998/37.512	15.385	50.998	1.6661	134.45	160.34	2.8126	0.99723	0.0027679	0.0055359	0.07344	TRUE
ANO8_6	ANO8	60.039/77.828/113.85	191.26/162.18/101.56	77.828	162.18	1.0496	806.86	899.75	2.812	0.99753	0.0024737	0.0049475	0.068	TRUE
NELFB_4	NELFB	140.78/243.44/276.34	44.454/133.62/88.748	243.44	88.748	-1.4455	5810.7	3029.2	2.8112	0.0024675	0.99753	0.0049351	0.067906	FALSE
SPI1_5	SPI1	133.53/198.19/112.87	170.58/245.81/287.29	133.53	245.81	0.87544	2303.6	1598.4	2.8084	0.99751	0.0024908	0.0049815	0.068325	TRUE
AGPAT1_7	AGPAT1	303.3/213.57/131.36	357.7/194.81/365.97	213.57	357.7	0.7413	7405	2635.2	2.8076	0.9975	0.0024957	0.0049913	0.068325	TRUE
C21orf59_10	C21orf59	16.562/68.778/77.843	2.0676/3.0599/6.4045	68.778	3.0599	-4.1033	1404.3	788.84	2.8075	0.0024968	0.9975	0.0049935	0.068325	FALSE
ZW10_1	ZW10	10.352/34.389/56.436	88.908/44.879/102.47	34.389	88.908	1.3451	531.94	377.27	2.8068	0.9974	0.0026011	0.0052023	0.070785	TRUE
SNAPC2_7	SNAPC2	42.441/32.579/48.652	103.38/24.479/129.92	42.441	103.38	1.2647	67.917	471.93	2.8052	0.99742	0.0025796	0.0051592	0.070277	TRUE
PAGE4_3	PAGE4	110.76/52.489/147.9	235.71/212.15/112.54	110.76	212.15	0.93147	2387.6	1309.9	2.8015	0.99745	0.0025464	0.0050928	0.069606	TRUE
CEBPA_1	CEBPA	299.16/409.05/295.8	108.55/134.64/127.17	299.16	127.17	-1.2276	6043.5	3772.6	2.8002	0.0025539	0.99745	0.0051079	0.069733	FALSE
CDC14A_3	CDC14A	9.3164/28.054/41.841	84.773/59.158/76.854	28.054	76.854	1.422	270.59	303.8	2.7998	0.9973	0.0027021	0.0054042	0.072323	TRUE
CCT6B_13	CCT6B	38.301/21.719/35.029	89.942/112.2/20.128	35.029	89.942	1.3358	93.928	384.75	2.7995	0.99734	0.0026576	0.0053152	0.071743	TRUE
GPBP1L1_12	GPBP1L1	30.019/96.833/7.7843	105.45/80.578/65.875	30.019	80.578	1.395	2479.2	326.49	2.7981	0.9973	0.002701	0.005402	0.072323	TRUE
SCYL1_4	SCYL1	30.019/28.054/41.841	19.642/94.857/80.513	30.019	80.513	1.3939	71.801	326.49	2.7945	0.99727	0.0027308	0.0054616	0.072942	TRUE
ZBTB17_10	ZBTB17	66.25/72.398/148.88	153/165.24/36.597	72.398	153	1.0692	2943.3	833.1	2.7927	0.99737	0.0026296	0.0052591	0.071363	TRUE
DYRK1A_1	DYRK1A	142.85/97.737/207.26	14.473/28.559/103.39	142.85	28.559	-2.2829	3091.7	1717.4	2.7912	0.0026257	0.99737	0.0052514	0.071363	FALSE
CLEC3B_15	CLEC3B	292.95/142.99/183.9	340.13/316.19/237.88	183.9	316.19	0.77857	6782.5	2247.3	2.7905	0.99737	0.0026312	0.0052623	0.071363	TRUE
KCNK4_10	KCNK4	242.23/366.52/305.53	132.33/239.69/113.45	305.53	132.33	-1.2011	3863.3	3858.2	2.7885	0.0026473	0.99735	0.0052947	0.071722	FALSE
NonTargeting_Human_0541	NonTargeting_Human_0541	250.51/109.5/113.85	63.063/216.23/219.58	113.85	216.23	0.91955	9347.7	1348.8	2.7879	0.99735	0.0026549	0.0053098	0.071743	TRUE
MESDC2_12	MESDC2	246.37/390.95/233.53	92.009/47.939/123.51	246.37	92.009	-1.4112	10535	3068	2.7873	0.0026576	0.99734	0.0053152	0.071743	FALSE
HNF4A_10	HNF4A	177.01/112.22/231.58	57.894/47.939/47.576	177.01	47.939	-1.8629	3588.2	2157.7	2.787	0.0026599	0.99734	0.0053197	0.071743	FALSE
MAP1S_10	MAP1S	153.2/122.17/140.12	280.16/188.69/254.35	140.12	254.35	0.85557	246.64	1682.4	2.785	0.99732	0.0026774	0.0053547	0.072056	TRUE
WRNIP1_3	WRNIP1	229.8/189.14/281.21	378.38/276.41/422.7	229.8	378.38	0.71696	2148	2848.9	2.7835	0.99731	0.0026885	0.0053769	0.072203	TRUE
FNDC3B_5	FNDC3B	40.371/166.52/143.04	28.947/23.459/67.705	143.04	28.947	-2.266	5545.8	1719.7	2.7835	0.0026888	0.99731	0.0053775	0.072203	FALSE
HYOU1_6	HYOU1	207.03/315.84/309.43	127.16/263.15/135.41	309.43	135.41	-1.1863	5263	3910.6	2.7828	0.0026948	0.99731	0.0053896	0.072286	FALSE
PRDM8_12	PRDM8	57.969/61.538/57.409	129.23/56.098/198.54	57.969	129.23	1.143	6.528	657.6	2.7788	0.99724	0.002761	0.005522	0.073337	TRUE
NonTargeting_Human_0054	NonTargeting_Human_0054	224.63/250.68/161.52	371.14/337.61/397.99	224.63	371.14	0.72189	2330.4	2780.6	2.7784	0.99727	0.0027312	0.0054625	0.072942	TRUE
RBM3_11	RBM3	132.5/95.023/122.6	290.5/165.24/228.73	122.6	228.73	0.89424	429.31	1459.5	2.778	0.99726	0.0027364	0.0054729	0.073002	TRUE
AGPAT1_8	AGPAT1	148.03/150.23/95.358	354.6/215.21/265.33	148.03	265.33	0.83763	1389.4	1783.7	2.7774	0.99726	0.00274	0.0054801	0.073018	TRUE
SPATA5_13	SPATA5	38.301/138.46/160.55	26.879/50.998/18.299	138.46	26.879	-2.3226	5260.1	1661.2	2.7757	0.0027543	0.99725	0.0055087	0.073267	FALSE
POLR2L_1	POLR2L	48.652/137.56/92.439	2.0676/12.24/8.2343	92.439	8.2343	-3.3389	1976.4	1080.6	2.7756	0.0027554	0.99724	0.0055108	0.073267	FALSE
RPS14_2	RPS14	7.2461/38.009/16.542	58.927/53.038/23.788	16.542	53.038	1.6232	273.63	173.19	2.7732	0.9969	0.0030984	0.0061969	0.079776	TRUE
COPS3_7	COPS3	24.844/88.688/29.191	107.52/78.538/53.066	29.191	78.538	1.3975	1779.4	316.91	2.772	0.99707	0.0029342	0.0058684	0.076686	TRUE
ERCC3_2	ERCC3	159.41/208.14/98.277	65.13/25.499/38.427	159.41	38.427	-2.0245	3056.2	1930.1	2.7701	0.0028023	0.9972	0.0056046	0.074272	FALSE
CLEC3B_3	CLEC3B	41.406/51.584/101.2	82.705/118.32/129.92	51.584	118.32	1.1821	1282.5	580.8	2.769	0.99714	0.0028575	0.0057149	0.075406	TRUE
AP2M1_7	AP2M1	92.129/98.642/72.978	172.65/312.11/182.99	92.129	182.99	0.98229	204.59	1076.7	2.7689	0.99718	0.0028193	0.0056386	0.07456	TRUE
TMOD2_2	TMOD2	152.17/330.32/130.39	192.29/280.49/270.82	152.17	270.82	0.82753	16106	1836.8	2.7684	0.99718	0.0028169	0.0056338	0.07456	TRUE
GTPBP5_14	GTPBP5	98.34/91.403/187.8	192.29/150.96/209.52	98.34	192.29	0.96032	4025.3	1154.1	2.7655	0.99715	0.0028474	0.0056948	0.075222	TRUE
IRF2BP2_2	IRF2BP2	82.812/140.27/55.463	168.51/154.02/340.35	82.812	168.51	1.0162	2024.8	961.2	2.7642	0.99714	0.0028639	0.0057279	0.075495	TRUE
USP9X_11	USP9X	54.863/168.33/187.8	43.42/123.42/43.916	168.33	43.916	-1.9145	6626.4	2045.2	2.762	0.0028723	0.99713	0.0057446	0.075634	FALSE
RAB23_9	RAB23	78.672/171.95/37.949	205.73/69.358/161.94	78.672	161.94	1.0322	5179.2	910.14	2.7602	0.9971	0.0029018	0.0058036	0.076164	TRUE
COMMD10_4	COMMD10	112.83/133.94/118.71	83.739/222.35/302.84	118.71	222.35	0.89977	133.19	1410.2	2.7599	0.99711	0.002893	0.005786	0.076097	TRUE
KMT2D_15	KMT2D	275.35/265.16/314.29	74.435/113.22/152.79	275.35	113.22	-1.2747	810.13	3453.7	2.759	0.0028987	0.9971	0.0057975	0.076164	FALSE
STAM2_11	STAM2	19.668/32.579/17.515	67.198/17.339/59.47	19.668	59.47	1.5488	85.668	208.21	2.7584	0.99682	0.003179	0.006358	0.081256	TRUE
IREB2_4	IREB2	225.66/169.23/170.28	461.08/295.79/255.26	170.28	295.79	0.79308	1534.1	2070.5	2.7583	0.99709	0.0029054	0.0058109	0.076178	TRUE
TNFRSF4_6	TNFRSF4	233.94/228.05/374.62	391.82/382.49/313.82	233.94	382.49	0.70686	9912.1	2903.6	2.7567	0.99708	0.0029196	0.0058391	0.076466	TRUE
STAG2_12	STAG2	178.05/171.95/193.63	51.691/49.979/34.767	178.05	49.979	-1.8124	140.11	2171.1	2.7558	0.0029271	0.99707	0.0058542	0.076581	FALSE
LACRT_3	LACRT	50.723/37.104/19.461	82.705/92.817/94.237	37.104	92.817	1.2999	248.37	409.04	2.7547	0.99696	0.0030385	0.0060769	0.078569	TRUE
XAGE1A_8	XAGE1A	163.55/96.833/104.12	200.56/175.43/205.86	104.12	200.56	0.93924	1793	1226.4	2.754	0.99705	0.0029481	0.0058961	0.076873	TRUE
RALGAPA2_10	RALGAPA2	220.49/207.24/176.12	346.33/254.99/461.12	207.24	346.33	0.73805	571.97	2552	2.7533	0.99705	0.0029504	0.0059007	0.076873	TRUE
FRYL_2	FRYL	204.96/258.82/122.6	343.23/414.11/227.82	204.96	343.23	0.74099	4842	2522.2	2.7531	0.99705	0.0029515	0.0059029	0.076873	TRUE
CDIPT_2	CDIPT	209.1/126.7/272.45	299.81/348.83/632.21	209.1	348.83	0.73557	5401.9	2576.5	2.7528	0.99705	0.0029545	0.0059091	0.076873	TRUE
DNAJC13_2	DNAJC13	221.52/249.77/180.99	167.48/77.518/62.215	221.52	77.518	-1.5029	1220.7	2739.7	2.7525	0.0029571	0.99704	0.0059143	0.076873	FALSE
TBX6_13	TBX6	311.58/250.68/205.31	343.23/409.01/404.4	250.68	404.4	0.68775	2883.7	3125.2	2.7497	0.99702	0.0029824	0.0059649	0.077448	TRUE
MEF2B_13	MEF2B	206/137.56/262.72	81.671/41.819/67.705	206	67.705	-1.5911	3950.8	2535.7	2.7486	0.0029925	0.99701	0.0059849	0.077626	FALSE
ATP5O_13	ATP5O	38.301/158.37/183.9	100.28/38.759/13.724	158.37	38.759	-2.003	7534.4	1916.7	2.748	0.0029979	0.997	0.0059958	0.077684	FALSE
DROSHA_15	DROSHA	219.45/252.49/81.735	153/76.498/61.3	219.45	76.498	-1.5082	10029	2712.5	2.7462	0.0030145	0.99699	0.006029	0.078032	FALSE
CCDC115_9	CCDC115	189.43/142.99/219.91	321.52/407.99/290.95	189.43	321.52	0.76009	1543	2319.3	2.7427	0.99695	0.0030473	0.0060946	0.078714	TRUE
FUNDC2_4	FUNDC2	351.95/190.05/189.74	399.05/322.31/132.66	190.05	322.31	0.75901	13107	2327.2	2.7417	0.99694	0.0030559	0.0061117	0.078852	TRUE
TFAM_9	TFAM	175.98/30.769/166.39	115.79/43.859/36.597	166.39	43.859	-1.8998	9242.4	2020.1	2.7373	0.0030969	0.9969	0.0061937	0.079776	FALSE
GAPDH_15	GAPDH	102.48/37.104/130.39	8.2705/12.24/42.087	102.48	12.24	-2.9664	2526.4	1205.9	2.7369	0.0031015	0.9969	0.006203	0.079776	FALSE
WDR61_7	WDR61	149.06/110.41/77.843	9.3043/15.3/32.022	110.41	15.3	-2.7729	1277.3	1305.4	2.7347	0.0031214	0.99688	0.0062428	0.080204	FALSE
ACTR6_1	ACTR6	100.41/32.579/23.353	62.029/93.837/84.173	32.579	84.173	1.3428	2343.1	356.18	2.7338	0.99673	0.0032684	0.0065369	0.082676	TRUE
TBC1D25_6	TBC1D25	82.812/60.633/71.032	129.23/159.12/149.13	71.032	149.13	1.0595	123.45	816.37	2.7335	0.99685	0.003154	0.0063081	0.080872	TRUE
ZNF213_7	ZNF213	175.98/171.04/172.23	331.85/176.45/297.35	172.23	297.35	0.78434	7.73	2095.7	2.7332	0.99686	0.0031362	0.0062723	0.080498	TRUE
COX5B_12	COX5B	161.48/178.28/152.77	282.23/205.01/329.37	161.48	282.23	0.80168	179.05	1956.8	2.7296	0.99683	0.0031706	0.0063412	0.08121	TRUE
CUL7_12	CUL7	65.215/86.878/53.517	154.04/139.74/47.576	65.215	139.74	1.0878	303.06	745.41	2.7295	0.9968	0.0031987	0.0063974	0.081589	TRUE
SSR2_8	SSR2	354.02/377.38/385.32	192.29/187.67/185.73	377.38	187.67	-1.0039	304.25	4831.2	2.7293	0.0031739	0.99683	0.0063478	0.08121	FALSE
NR2C2AP_2	NR2C2AP	178.05/142.99/202.39	70.299/30.599/51.236	178.05	51.236	-1.7772	910.97	2171.1	2.7283	0.0031828	0.99682	0.0063657	0.081269	FALSE
KDM6A_1	KDM6A	42.441/76.923/115.79	158.17/214.19/34.767	76.923	158.17	1.0305	1349.9	888.62	2.7256	0.99678	0.0032248	0.0064495	0.082074	TRUE
PRPF38B_6	PRPF38B	31.055/43.439/60.328	49.623/112.2/103.39	43.439	103.39	1.232	219.31	483.74	2.7256	0.99671	0.0032882	0.0065765	0.083005	TRUE
COPS3_6	COPS3	82.812/113.12/82.708	151.97/167.28/179.33	82.812	167.28	1.0056	459.34	961.2	2.7243	0.99677	0.003234	0.006468	0.082074	TRUE
TMEM165_5	TMEM165	138.71/235.29/165.42	40.319/43.859/107.05	165.42	43.859	-1.8913	2798	2007.6	2.7242	0.0032229	0.99678	0.0064458	0.082074	FALSE
PIK3R4_10	PIK3R4	67.285/83.258/70.059	186.09/120.36/147.3	70.059	147.3	1.0615	90.954	804.48	2.7234	0.99675	0.0032528	0.0065056	0.082451	TRUE
ALG8_15	ALG8	51.758/16.29/47.679	110.62/136.68/66.79	47.679	110.62	1.1972	500.96	534.13	2.7233	0.9967	0.0032961	0.0065922	0.083117	TRUE
TAF2_10	TAF2	260.86/233.48/236.45	88.908/89.757/68.619	236.45	88.908	-1.4011	302.33	2936.7	2.7232	0.0032322	0.99677	0.0064644	0.082074	FALSE
WDR61_15	WDR61	124.22/154.75/102.17	21.71/60.178/7.3194	124.22	21.71	-2.463	709.2	1480	2.723	0.0032345	0.99677	0.006469	0.082074	FALSE
GAGE12B_11	GAGE12B	62.109/53.394/125.52	83.739/177.47/134.49	62.109	134.49	1.1023	2048.6	707.7	2.721	0.99671	0.0032867	0.0065734	0.083005	TRUE
STAG2_1	STAG2	226.7/85.973/202.39	36.184/98.937/66.79	202.39	66.79	-1.5851	7072.1	2488.5	2.7208	0.0032563	0.99674	0.0065125	0.082454	FALSE
DET1_3	DET1	37.266/146.61/36.975	108.55/79.558/92.408	37.266	92.408	1.2875	5977.7	410.94	2.7202	0.99663	0.0033739	0.0067478	0.084517	TRUE
SMNDC1_10	SMNDC1	6.2109/14.48/4.8652	37.217/21.419/27.448	6.2109	27.448	1.9801	35.091	61.11	2.7166	0.99581	0.0041922	0.0083844	0.098871	TRUE
NMT1_7	NMT1	71.426/23.529/29.191	18.609/77.518/180.24	29.191	77.518	1.3789	907.9	316.91	2.7147	0.99651	0.0034936	0.0069873	0.086315	TRUE
SCARB1_4	SCARB1	165.62/272.4/251.04	389.75/402.89/512.36	251.04	402.89	0.68028	3876.2	3130.1	2.7141	0.99668	0.0033232	0.0066463	0.083714	TRUE
TAF1_11	TAF1	66.25/72.398/109.95	0/11.22/4.5746	72.398	4.5746	-3.7188	724.1	833.1	2.7118	0.0033462	0.99665	0.0066923	0.084206	FALSE
TBC1D25_10	TBC1D25	57.969/41.629/95.358	123.02/127.5/152.79	57.969	127.5	1.1237	832.47	657.6	2.7113	0.99661	0.0033914	0.0067828	0.084733	TRUE
CTR9_4	CTR9	201.86/456.11/362.94	102.35/237.65/178.41	362.94	178.41	-1.0205	17315	4634.7	2.7106	0.0033581	0.99664	0.0067161	0.084418	FALSE
PRMT1_5	PRMT1	106.62/70.588/122.6	14.473/14.28/18.299	106.62	14.473	-2.7981	776.89	1257.8	2.7096	0.003368	0.99663	0.006736	0.084517	FALSE
INTS2_3	INTS2	38.301/70.588/36.975	26.879/0/0	38.301	0	-5.2965	522.12	423.09	2.7092	0.0033726	0.99663	0.0067451	0.084517	FALSE
IRS1_3	IRS1	210.14/82.353/233.53	72.367/96.897/65.875	210.14	72.367	-1.525	8437.9	2590	2.7088	0.0033758	0.99662	0.0067517	0.084517	FALSE
RAB7A_13	RAB7A	9.3164/64.253/51.571	116.82/117.3/114.37	51.571	116.82	1.1643	973.15	580.65	2.7078	0.99656	0.0034418	0.0068836	0.085729	TRUE
DROSHA_2	DROSHA	192.54/200.9/137.2	77.536/61.198/39.342	192.54	61.198	-1.6377	1566.3	2359.8	2.7073	0.0033914	0.99661	0.0067828	0.084733	FALSE
WDR7_14	WDR7	113.87/95.928/43.787	125.09/186.65/217.75	95.928	186.65	0.9531	1520.2	1124	2.7061	0.99659	0.0034107	0.0068214	0.085129	TRUE
SCYL1_15	SCYL1	98.34/65.158/129.41	190.22/169.31/256.18	98.34	190.22	0.94481	1033.3	1154.1	2.7046	0.99657	0.0034257	0.0068514	0.085415	TRUE
NonTargeting_Human_0690	NonTargeting_Human_0690	59.004/85.068/47.679	77.536/180.53/129	59.004	129	1.1154	403.79	670.1	2.7042	0.99654	0.0034631	0.0069262	0.085909	TRUE
GTPBP5_8	GTPBP5	111.8/42.534/29.191	101.31/43.859/132.66	42.534	101.31	1.2328	2487.7	473.02	2.7026	0.99647	0.0035287	0.0070573	0.087004	TRUE
RBM3_14	RBM3	207.03/101.36/102.17	271.89/195.83/185.73	102.17	195.83	0.93197	5498.3	1202	2.7016	0.99654	0.0034558	0.0069117	0.085816	TRUE
BATF_9	BATF	156.31/152.04/126.5	267.76/129.54/269.9	152.04	267.76	0.81244	335.3	1835.1	2.7013	0.99655	0.0034536	0.0069072	0.085816	TRUE
CABIN1_11	CABIN1	268.11/256.11/251.04	103.38/119.34/72.279	256.11	103.38	-1.3005	84.784	3197.3	2.7013	0.0034539	0.99655	0.0069077	0.085816	FALSE
SLC4A1AP_5	SLC4A1AP	40.371/78.733/158.61	160.24/184.61/139.07	78.733	160.24	1.016	3925.6	910.89	2.7007	0.99652	0.003476	0.0069519	0.085999	TRUE
STK11_8	STK11	80.742/60.633/111.9	163.34/165.24/118.94	80.742	163.34	1.0076	687.57	935.65	2.7004	0.99652	0.0034773	0.0069546	0.085999	TRUE
AHSP_3	AHSP	302.27/156.56/212.12	231.57/60.178/74.109	212.12	74.109	-1.5046	5606.4	2616.1	2.6999	0.0034677	0.99653	0.0069355	0.085937	FALSE
WWP1_6	WWP1	32.09/59.728/18.488	87.874/82.618/50.321	32.09	82.618	1.3374	474.46	350.49	2.6989	0.99636	0.0036356	0.0072711	0.089011	TRUE
ZW10_8	ZW10	90.058/110.41/181.96	207.8/200.93/304.67	110.41	207.8	0.90626	2766.8	1305.4	2.6955	0.99648	0.0035185	0.007037	0.086842	TRUE
EMC6_12	EMC6	115.94/69.683/65.194	160.24/145.86/104.3	69.683	145.86	1.055	1079.8	799.89	2.6933	0.99644	0.003562	0.007124	0.087738	TRUE
TMEM67_8	TMEM67	52.793/60.633/69.086	131.29/134.64/105.22	60.633	131.29	1.102	66.458	689.81	2.6904	0.99639	0.0036063	0.0072127	0.088473	TRUE
TMEM30B_3	TMEM30B	39.336/107.69/101.2	270.86/110.16/193.96	101.2	193.96	0.93187	1934.4	1189.8	2.6894	0.99641	0.0035851	0.0071701	0.088217	TRUE
ALG13_6	ALG13	44.512/95.023/29.191	104.42/34.679/152.79	44.512	104.42	1.2118	1393	496.46	2.6885	0.99633	0.0036726	0.0073453	0.089739	TRUE
SSX4_15	SSX4	35.195/128.51/108.01	222.27/203.99/181.16	108.01	203.99	0.91116	2860.9	1275.3	2.6879	0.9964	0.0035998	0.0071996	0.088472	TRUE
SQLE_12	SQLE	158.38/124.89/208.23	276.03/229.49/380.61	158.38	276.03	0.79758	1803.5	1916.8	2.6873	0.9964	0.0036027	0.0072053	0.088472	TRUE
CCDC53_10	CCDC53	116.97/134.84/137.2	93.043/242.75/258.01	134.84	242.75	0.84349	162.43	1615	2.6852	0.99637	0.0036258	0.0072517	0.088862	TRUE
VPS35_6	VPS35	7.2461/6.3348/2.9191	31.014/27.539/3.6597	6.3348	27.539	1.9601	6.2488	62.407	2.6842	0.99539	0.0046098	0.0092196	0.10526	TRUE
EIF2B4_6	EIF2B4	141.82/49.774/36.975	56.86/113.22/131.75	49.774	113.22	1.1696	4317.8	559.14	2.683	0.99629	0.0037137	0.0074273	0.090484	TRUE
MRPL28_5	MRPL28	112.83/65.158/133.31	210.9/256.01/152.79	112.83	210.9	0.89647	1346	1336	2.683	0.99635	0.003652	0.0073041	0.089325	TRUE
hsa-mir-3680-1_6	hsa-mir-3680-1	17.598/14.48/18.488	14.473/54.058/57.64	17.598	54.058	1.5658	5.2571	184.98	2.6808	0.99593	0.0040704	0.0081409	0.09689	TRUE
WDR33_2	WDR33	74.531/179.19/74.924	182.99/126.48/153.71	74.924	153.71	1.0269	5435.3	864.06	2.6802	0.9963	0.0036992	0.0073985	0.090298	TRUE
CPSF3L_11	CPSF3L	28.984/28.054/51.571	12.406/76.498/144.56	28.984	76.498	1.3699	255.51	314.52	2.6791	0.99611	0.0038897	0.0077794	0.093606	TRUE
UBA3_10	UBA3	5.1758/18.1/29.191	15.507/55.078/87.833	18.1	55.078	1.5539	145.02	190.59	2.6785	0.99592	0.0040849	0.0081698	0.096996	TRUE
WDR13_14	WDR13	140.78/41.629/129.41	234.68/235.61/101.56	129.41	234.68	0.8537	3917.7	1545.9	2.6772	0.99629	0.0037143	0.0074285	0.090484	TRUE
PPP1CB_5	PPP1CB	85.918/5.4299/14.596	47.555/97.917/13.724	14.596	47.555	1.6385	2585.4	151.61	2.6769	0.99579	0.0042124	0.0084247	0.098895	TRUE
NonTargeting_Human_0855	NonTargeting_Human_0855	153.2/128.51/181.96	301.87/268.25/122.6	153.2	268.25	0.80413	718.39	1850.1	2.6747	0.99626	0.0037401	0.0074801	0.091007	TRUE
IPO9_2	IPO9	209.1/313.12/183.9	115.79/73.438/58.555	209.1	73.438	-1.497	5727.6	2576.5	2.6744	0.0037432	0.99626	0.0074864	0.091007	FALSE
ST6GAL1_9	ST6GAL1	231.87/319.46/173.2	375.27/454.91/265.33	231.87	375.27	0.69223	5556.6	2876.2	2.6738	0.99625	0.0037493	0.0074987	0.091066	TRUE
VPS13C_4	VPS13C	204.96/46.154/158.61	5.1691/43.859/42.087	158.61	42.087	-1.8892	7397.1	1919.7	2.6722	0.0037673	0.99623	0.0075346	0.091412	FALSE
CABIN1_6	CABIN1	194.61/191.86/200.45	32.048/64.258/106.13	194.61	64.258	-1.5837	20.828	2386.8	2.6711	0.0037798	0.99622	0.0075597	0.091624	FALSE
NonTargeting_Human_0352	NonTargeting_Human_0352	103.52/143.89/169.31	241.91/254.99/349.5	143.89	254.99	0.82113	1138.1	1730.7	2.6706	0.99621	0.0037866	0.0075733	0.091698	TRUE
USO1_12	USO1	18.633/36.199/55.463	1.0338/0/0	36.199	0	-5.2172	339.84	398.44	2.6681	0.0038142	0.99619	0.0076284	0.092183	FALSE
COPS6_3	COPS6	14.492/36.199/91.466	0/52.018/0	36.199	0	-5.2172	1762.8	398.44	2.6681	0.0038142	0.99619	0.0076284	0.092183	FALSE
CCDC53_9	CCDC53	26.914/24.434/57.409	72.367/180.53/53.066	26.914	72.367	1.3941	468.06	290.68	2.666	0.99593	0.0040711	0.0081423	0.09689	TRUE
CCDC22_12	CCDC22	97.305/134.84/147.9	241.91/247.85/212.26	134.84	241.91	0.83851	789.8	1615	2.6643	0.99614	0.0038591	0.0077183	0.093177	TRUE
C2CD4A_7	C2CD4A	172.87/91.403/82.708	174.71/238.67/178.41	91.403	178.41	0.95726	3356.3	1067.7	2.6628	0.99612	0.0038846	0.0077691	0.093605	TRUE
WDR13_8	WDR13	105.59/115.84/54.49	199.53/265.19/184.82	105.59	199.53	0.91178	1357.9	1244.9	2.6625	0.99612	0.0038832	0.0077664	0.093605	TRUE
USP9X_6	USP9X	116.97/121.27/156.66	236.74/222.35/179.33	121.27	222.35	0.86929	635.53	1442.5	2.6615	0.99611	0.0038923	0.0077845	0.093606	TRUE
GIGYF2_10	GIGYF2	250.51/177.38/95.358	108.55/32.639/53.981	177.38	53.981	-1.6979	6037.6	2162.4	2.6594	0.0039145	0.99609	0.0078291	0.094049	FALSE
TAF1_8	TAF1	182.19/165.61/123.58	114.75/46.919/6.4045	165.61	46.919	-1.7978	1020.8	2010.1	2.6567	0.0039459	0.99605	0.0078917	0.094709	FALSE
EPAS1_15	EPAS1	141.82/131.22/131.36	349.43/236.63/107.05	131.36	236.63	0.84426	54.672	1570.7	2.6563	0.99605	0.0039525	0.0079049	0.094774	TRUE
hsa-mir-6515_10	hsa-mir-6515	78.672/204.52/105.09	198.49/149.94/243.37	105.09	198.49	0.91107	5292.7	1238.6	2.654	0.99602	0.003983	0.0079659	0.095392	TRUE
SPDYE2_7	SPDYE2	6.2109/20.814/8.7574	12.406/33.659/44.831	8.7574	33.659	1.8287	75.929	88.06	2.6536	0.99517	0.0048283	0.0096566	0.10803	TRUE
TGIF1_15	TGIF1	254.65/302.26/342.51	259.49/466.13/549.87	302.26	466.13	0.62325	1943.5	3814.3	2.6532	0.99601	0.003986	0.0079721	0.095392	TRUE
DARS_10	DARS	18.633/13.575/54.49	55.826/24.479/74.109	18.633	55.826	1.5333	655.67	196.57	2.6528	0.9956	0.0043956	0.0087912	0.10215	TRUE
MSI2_2	MSI2	11.387/28.959/55.463	110.62/71.398/75.939	28.959	75.939	1.3607	505.63	314.23	2.6502	0.99576	0.0042387	0.0084775	0.099393	TRUE
CPSF3L_12	CPSF3L	35.195/35.294/38.922	0/21.419/0.91493	35.294	0.91493	-4.2444	6.5842	387.85	2.65	0.0040249	0.99598	0.0080499	0.096228	FALSE
USP22_1	USP22	76.601/200/186.82	36.184/81.598/60.385	186.82	60.385	-1.6134	6161.3	2285.3	2.6488	0.0040392	0.99596	0.0080785	0.09639	FALSE
WDR61_1	WDR61	87.988/276.02/184.88	44.454/59.158/67.705	184.88	59.158	-1.6275	8847.1	2259.9	2.6487	0.0040396	0.99596	0.0080792	0.09639	FALSE
DARS_8	DARS	24.844/126.7/47.679	83.739/134.64/108.88	47.679	108.88	1.1745	3382.6	534.13	2.6479	0.99587	0.0041301	0.0082601	0.097878	TRUE
B4GALT2_2	B4GALT2	162.52/306.79/148.88	239.84/345.77/279.97	162.52	279.97	0.78094	10500	1970.1	2.646	0.99593	0.0040725	0.008145	0.09689	TRUE
TAF7_3	TAF7	293.98/280.54/258.83	262.59/65.278/123.51	280.54	123.51	-1.177	326.09	3523.1	2.6456	0.004077	0.99592	0.008154	0.096904	FALSE
ZNF646_9	ZNF646	96.269/85.973/154.71	185.05/67.318/220.5	96.269	185.05	0.93565	1760.9	1128.3	2.6432	0.99588	0.0041154	0.0082307	0.097625	TRUE
ARIH1_9	ARIH1	74.531/198.19/77.843	164.38/157.08/113.45	77.843	157.08	1.0036	7247.2	899.94	2.6412	0.99585	0.0041507	0.0083014	0.098177	TRUE
SYP_6	SYP	221.52/102.26/209.2	343.23/354.95/275.39	209.2	343.23	0.71157	5794.1	2577.8	2.6397	0.99585	0.004149	0.0082981	0.098177	TRUE
CENPA_5	CENPA	0/4.5249/7.7843	33.082/6.1198/21.958	4.5249	21.958	2.055	15.549	43.639	2.639	0.99448	0.0055188	0.011038	0.11724	TRUE
RPP38_1	RPP38	31.055/4.5249/0.97304	4.1353/56.098/21.958	4.5249	21.958	2.055	358.22	43.639	2.639	0.99448	0.0055188	0.011038	0.11724	TRUE
NonTargeting_Human_0076	NonTargeting_Human_0076	119.04/107.69/128.44	179.88/218.27/231.48	119.04	218.27	0.86918	108.58	1414.4	2.6385	0.99583	0.0041667	0.0083334	0.09846	TRUE
LACRT_4	LACRT	111.8/76.923/67.14	163.34/95.877/155.54	76.923	155.54	1.0064	655.94	888.62	2.6372	0.9958	0.0042003	0.0084007	0.098895	TRUE
RPL13A_6	RPL13A	201.86/152.94/71.032	38.251/151.98/40.257	152.94	40.257	-1.8997	4550.9	1846.8	2.6369	0.0041835	0.99582	0.008367	0.098761	FALSE
STARD4_14	STARD4	67.285/96.833/99.25	161.28/185.63/186.64	96.833	185.63	0.93183	439.45	1135.3	2.6355	0.99579	0.004209	0.0084179	0.098895	TRUE
PKD1_9	PKD1	312.62/342.08/505.98	515.87/520.18/232.39	342.08	515.87	0.59126	13866	4351.5	2.6346	0.99579	0.0042122	0.0084243	0.098895	TRUE
ELOF1_5	ELOF1	306.41/247.96/191.69	62.029/179.51/101.56	247.96	101.56	-1.2795	3291.2	3089.2	2.6345	0.0042135	0.99579	0.0084269	0.098895	FALSE
GINS2_5	GINS2	61.074/49.774/54.49	134.4/103.02/119.86	54.49	119.86	1.123	32.797	615.69	2.6343	0.99572	0.0042756	0.0085512	0.10006	TRUE
NonTargeting_Human_0453	NonTargeting_Human_0453	35.195/80.543/56.436	123.02/102/129.92	56.436	123.02	1.1106	516.16	639.12	2.6339	0.99573	0.0042748	0.0085497	0.10006	TRUE
ICA1L_8	ICA1L	71.426/78.733/43.787	146.8/166.26/130.83	71.426	146.8	1.0291	408.65	821.19	2.6303	0.99571	0.0042923	0.0085846	0.10026	TRUE
CTRL_13	CTRL	102.48/181/100.22	197.46/193.79/139.07	102.48	193.79	0.91259	3084.9	1205.9	2.6295	0.99572	0.0042819	0.0085638	0.10012	TRUE
CHAF1B_11	CHAF1B	34.16/41.629/18.488	0/3.0599/0	34.16	0	-5.1359	150.7	374.6	2.6269	0.0043086	0.99569	0.0086173	0.10055	FALSE
ALG8_1	ALG8	94.199/62.443/129.41	62.029/11.22/11.894	94.199	11.894	-2.8842	1124.3	1102.5	2.6257	0.0043242	0.99568	0.0086483	0.10081	FALSE
ATP6V1H_1	ATP6V1H	39.336/9.0498/34.056	84.773/79.558/102.47	34.056	84.773	1.2908	326.6	373.39	2.6246	0.99549	0.0045133	0.0090266	0.10383	TRUE
INTS2_9	INTS2	110.76/101.36/49.625	16.541/3.0599/14.639	101.36	14.639	-2.7104	1382.3	1191.9	2.6237	0.0043488	0.99565	0.0086976	0.10129	FALSE
NDUFA13_6	NDUFA13	5.1758/62.443/3.8922	0/30.599/23.788	5.1758	23.788	2.005	1640.6	50.342	2.6232	0.99432	0.0056771	0.011354	0.11977	TRUE
SEC61B_4	SEC61B	79.707/152.04/153.74	40.319/55.078/32.022	152.04	40.319	-1.889	2617.2	1835.1	2.6226	0.0043629	0.99564	0.0087259	0.10152	FALSE
TMEM87B_8	TMEM87B	0/25.339/0	8.2705/0/25.618	0.90498	8.2705	2.2829	321.04	7.89	2.6222	0.99303	0.0069741	0.013948	0.13787	TRUE
IBA57_1	IBA57	182.19/194.57/239.37	322.55/340.67/252.52	194.57	322.55	0.7263	1080.1	2386.3	2.6199	0.9956	0.0043981	0.0087962	0.10215	TRUE
NDNL2_15	NDNL2	59.004/62.443/97.304	132.33/104.04/146.39	62.443	132.33	1.0714	613.54	711.75	2.6195	0.99555	0.0044456	0.0088913	0.10286	TRUE
VPS33A_4	VPS33A	52.793/81.448/71.032	197.46/145.86/64.045	71.032	145.86	1.0277	220.58	816.37	2.6188	0.99556	0.0044412	0.0088824	0.10286	TRUE
VOPP1_13	VOPP1	247.4/476.92/445.65	342.19/246.83/230.56	445.65	246.83	-0.84978	20140	5767.2	2.618	0.0044217	0.99558	0.0088435	0.10256	FALSE
PROX1_1	PROX1	159.41/114.03/245.21	27.913/44.879/78.684	159.41	44.879	-1.8059	4710.1	1930.1	2.6178	0.0044244	0.99558	0.0088488	0.10256	FALSE
STARD4_12	STARD4	16.562/6.3348/63.248	86.84/50.998/7.3194	16.562	50.998	1.566	1142.1	173.43	2.6149	0.99502	0.0049819	0.0099638	0.10966	TRUE
NonTargeting_Human_0406	NonTargeting_Human_0406	270.18/268.78/220.88	116.82/160.14/117.11	268.78	117.11	-1.1916	1148.1	3366	2.6143	0.0044704	0.99553	0.0089408	0.10334	FALSE
ABCG5_6	ABCG5	45.547/18.1/20.434	58.927/100.98/47.576	20.434	58.927	1.4833	318.06	216.84	2.6141	0.99512	0.0048767	0.0097534	0.10861	TRUE
KCNK12_5	KCNK12	87.988/108.6/117.74	258.45/148.92/202.2	108.6	202.2	0.89068	254.14	1282.7	2.6135	0.99551	0.0044864	0.0089727	0.10361	TRUE
EMC6_2	EMC6	244.3/155.66/126.5	323.58/217.25/268.99	155.66	268.99	0.7853	4353.8	1881.7	2.6126	0.99551	0.0044931	0.0089862	0.10366	TRUE
MTHFD1_13	MTHFD1	87.988/71.493/161.52	171.61/196.85/98.812	87.988	171.61	0.95586	2839.8	1025.3	2.6117	0.99548	0.0045187	0.0090374	0.10383	TRUE
NonTargeting_Human_0374	NonTargeting_Human_0374	178.05/320.36/461.22	137.5/154.02/255.26	320.36	154.02	-1.0518	20047	4057.9	2.6113	0.0045094	0.99549	0.0090188	0.10383	FALSE
DCAF4_10	DCAF4	143.89/184.62/127.47	170.58/266.21/252.52	143.89	252.52	0.80717	964.2	1730.6	2.6113	0.99549	0.0045107	0.0090214	0.10383	TRUE
NFRKB_14	NFRKB	274.32/261.54/251.04	278.1/427.37/410.8	261.54	410.8	0.64942	136.7	3269.6	2.6104	0.99548	0.0045217	0.0090435	0.10383	TRUE
CWC22_5	CWC22	0/3.6199/0	19.642/1.02/8.2343	0.90498	8.2343	2.2772	6.5519	7.89	2.6093	0.99276	0.0072423	0.014485	0.1412	TRUE
RBM3_2	RBM3	74.531/80.543/86.601	160.24/127.5/277.22	80.543	160.24	0.98359	36.418	933.19	2.6089	0.99544	0.0045603	0.0091206	0.10452	TRUE
MED27_7	MED27	103.52/43.439/47.679	25.845/157.08/107.96	47.679	107.96	1.1624	1567.8	534.13	2.6083	0.99536	0.0046398	0.0092796	0.10555	TRUE
EPAS1_2	EPAS1	134.57/146.61/263.69	300.84/114.24/256.18	146.61	256.18	0.80102	6927.2	1765.5	2.6078	0.99544	0.0045573	0.0091146	0.10452	TRUE
AMTN_3	AMTN	140.78/111.31/230.61	279.13/122.4/247.94	140.78	247.94	0.81216	4468.9	1690.9	2.6061	0.99542	0.0045803	0.0091605	0.10488	TRUE
CTR9_11	CTR9	130.43/91.403/48.652	11.372/10.2/12.809	91.403	11.372	-2.9009	1675.4	1067.7	2.6051	0.0045925	0.99541	0.0091849	0.10506	FALSE
ATP5F1_13	ATP5F1	21.738/25.339/29.191	49.623/68.338/90.578	25.339	68.338	1.3964	13.902	272.62	2.6042	0.99509	0.0049109	0.0098217	0.10869	TRUE
STAG2_11	STAG2	34.16/117.65/132.33	12.406/22.439/41.172	117.65	22.439	-2.3397	3592.9	1396.8	2.604	0.0046067	0.99539	0.0092133	0.10526	FALSE
DNAJC18_15	DNAJC18	207.03/140.27/99.25	247.08/342.71/172.92	140.27	247.08	0.81235	3069.8	1684.4	2.6025	0.99537	0.0046284	0.0092568	0.10543	TRUE
SLC38A5_10	SLC38A5	131.46/350.23/137.2	389.75/242.75/234.22	137.2	242.75	0.81868	22707	1645.1	2.6024	0.99537	0.00463	0.00926	0.10543	TRUE
LSS_9	LSS	51.758/73.303/136.23	105.45/148.92/176.58	73.303	148.92	1.0127	2211.7	844.18	2.6024	0.99534	0.0046557	0.0093114	0.10572	TRUE
STAG2_10	STAG2	71.426/68.778/50.598	5.1691/36.719/0.91493	68.778	5.1691	-3.4997	168.76	788.84	2.6023	0.0046301	0.99537	0.0092601	0.10543	FALSE
PQBP1_15	PQBP1	83.848/120.36/103.14	309.11/193.79/101.56	103.14	193.79	0.9034	334.4	1214.2	2.6015	0.99535	0.0046474	0.0092948	0.10563	TRUE
METTL17_13	METTL17	102.48/116.74/99.25	224.34/192.77/112.54	102.48	192.77	0.90502	106.92	1205.9	2.6002	0.99533	0.0046664	0.0093328	0.10575	TRUE
TBC1D22A_3	TBC1D22A	172.87/270.59/267.59	113.72/182.57/117.11	267.59	117.11	-1.1852	4490	3350.1	2.5999	0.0046625	0.99534	0.0093249	0.10575	FALSE
KIAA1432_5	KIAA1432	284.67/433.48/354.19	203.66/179.51/139.07	354.19	179.51	-0.97646	5560.5	4515.7	2.5993	0.0046703	0.99533	0.0093405	0.10575	FALSE
NUDT5_1	NUDT5	325.04/180.09/142.06	193.32/373.31/301.93	180.09	301.93	0.74225	11228	2197.7	2.5989	0.99532	0.0046763	0.0093526	0.10579	TRUE
SAP130_12	SAP130	87.988/151.13/188.77	25.845/40.799/86.918	151.13	40.799	-1.8638	2701.8	1823.5	2.5981	0.0046871	0.99531	0.0093742	0.10594	FALSE
ATP6V1H_2	ATP6V1H	31.055/19.005/14.596	111.65/33.659/55.81	19.005	55.81	1.5058	82.322	200.75	2.5977	0.99484	0.0051556	0.010311	0.11211	TRUE
EPAS1_3	EPAS1	23.809/32.579/48.652	63.063/81.598/96.067	32.579	81.598	1.2985	167.63	356.18	2.5973	0.9951	0.0049047	0.0098095	0.10869	TRUE
ATP6AP2_7	ATP6AP2	143.89/123.08/155.69	176.78/251.93/311.99	143.89	251.93	0.80383	286.14	1730.6	2.5972	0.9953	0.0047003	0.0094006	0.10614	TRUE
VPS29_8	VPS29	107.66/57.014/96.331	99.246/183.59/339.44	96.331	183.59	0.92339	837.06	1129	2.597	0.99529	0.0047114	0.0094228	0.10629	TRUE
NAA38_1	NAA38	38.301/85.973/40.868	96.145/58.138/159.2	40.868	96.145	1.2143	1020.5	453.33	2.5962	0.99515	0.0048461	0.0096923	0.10823	TRUE
TRIM4_3	TRIM4	170.8/282.35/153.74	441.44/224.39/289.12	170.8	289.12	0.7559	6367.5	2077.2	2.596	0.99528	0.0047162	0.0094323	0.1063	TRUE
TAF8_9	TAF8	70.391/125.79/213.1	26.879/58.138/21.043	125.79	26.879	-2.1852	5345.6	1499.9	2.5938	0.0047466	0.99525	0.0094931	0.10689	FALSE
INTS1_5	INTS1	84.883/179.19/87.574	10.338/76.498/4.5746	87.574	10.338	-2.9657	4200	1020.1	2.5929	0.0047591	0.99524	0.0095182	0.10698	FALSE
MEF2BNB_9	MEF2BNB	207.03/216.29/239.37	116.82/72.418/82.343	216.29	82.343	-1.3825	309.16	2670.9	2.5928	0.0047593	0.99524	0.0095187	0.10698	FALSE
C19orf52_7	C19orf52	82.812/117.65/25.299	206.76/163.2/84.173	82.812	163.2	0.97018	2260.6	961.2	2.5927	0.99522	0.0047791	0.0095582	0.10727	TRUE
PTCHD4_1	PTCHD4	211.17/119.46/98.277	217.1/297.83/165.6	119.46	217.1	0.85648	4430.1	1419.6	2.5915	0.99522	0.0047811	0.0095621	0.10727	TRUE
CCZ1_4	CCZ1	35.195/78.733/48.652	217.1/109.14/55.81	48.652	109.14	1.1494	542.97	545.74	2.5891	0.9951	0.0049024	0.0098048	0.10869	TRUE
NonTargeting_Human_0307	NonTargeting_Human_0307	80.742/51.584/76.87	202.63/154.02/110.71	76.87	154.02	0.99327	327.2	887.97	2.5889	0.99516	0.0048385	0.009677	0.10816	TRUE
MRPL9_10	MRPL9	137.68/146.61/205.31	255.35/312.11/225.99	146.61	255.35	0.79637	1763	1765.5	2.5881	0.99517	0.0048262	0.0096523	0.10803	TRUE
HSPE1_6	HSPE1	39.336/34.389/18.488	1.0338/1.02/31.107	34.389	1.0338	-4.121	138.66	377.27	2.5879	0.0048276	0.99517	0.0096553	0.10803	FALSE
C7orf26_2	C7orf26	55.898/55.204/58.382	120.96/159.12/65.875	55.898	120.96	1.0999	3.3265	632.63	2.5866	0.99509	0.0049113	0.0098227	0.10869	TRUE
RHOT2_2	RHOT2	155.27/131.22/120.66	233.64/133.62/236.97	131.22	233.64	0.8275	345.05	1568.9	2.5857	0.99514	0.0048607	0.0097214	0.10845	TRUE
NonTargeting_Human_0387	NonTargeting_Human_0387	120.08/114.93/160.55	255.35/156.06/217.75	120.08	217.75	0.85336	832.29	1427.5	2.5852	0.99513	0.0048698	0.0097396	0.10856	TRUE
PRPF38B_3	PRPF38B	12.422/41.629/60.328	97.179/80.578/98.812	41.629	97.179	1.2036	601.36	462.32	2.5835	0.99498	0.0050228	0.010046	0.10996	TRUE
FBXL8_10	FBXL8	60.039/120.36/69.086	276.03/119.34/141.81	69.086	141.81	1.0269	1355.5	792.59	2.5833	0.99507	0.0049278	0.0098556	0.10881	TRUE
NonTargeting_Human_0297	NonTargeting_Human_0297	437.87/410.86/370.73	655.44/598.72/451.97	410.86	598.72	0.54214	1170.1	5288.9	2.5832	0.99511	0.0048945	0.009789	0.10869	TRUE
HIST1H2BB_14	HIST1H2BB	0/0/0.97304	3.1014/8.1598/10.979	0.90498	8.1598	2.2655	0.4734	7.89	2.5828	0.99218	0.0078241	0.015648	0.14812	TRUE
PRMT1_10	PRMT1	96.269/202.71/175.15	46.522/56.098/153.71	175.15	56.098	-1.6253	3490.8	2133.5	2.5826	0.0049033	0.9951	0.0098067	0.10869	FALSE
EPAS1_4	EPAS1	180.12/111.31/163.47	331.85/278.45/87.833	163.47	278.45	0.76477	1498.8	1982.4	2.5824	0.99509	0.004906	0.0098119	0.10869	TRUE
THOC6_8	THOC6	85.918/121.27/159.58	282.23/219.29/109.79	121.27	219.29	0.84939	1358.7	1442.5	2.5809	0.99507	0.0049299	0.0098599	0.10881	TRUE
ZNHIT1_7	ZNHIT1	319.86/257.92/245.21	351.5/437.57/404.4	257.92	404.4	0.64684	1999.4	3221.4	2.5808	0.99507	0.0049288	0.0098576	0.10881	TRUE
NCBP2_12	NCBP2	112.83/117.65/129.41	117.85/256.01/214.09	117.65	214.09	0.85828	80.827	1396.8	2.5806	0.99506	0.0049353	0.0098706	0.10883	TRUE
NonTargeting_Human_0136	NonTargeting_Human_0136	128.36/57.919/53.517	124.06/132.6/100.64	57.919	124.06	1.0858	2490.6	656.99	2.5804	0.99501	0.0049945	0.0099891	0.10974	TRUE
TGIF1_3	TGIF1	161.48/93.213/81.735	308.08/176.45/178.41	93.213	178.41	0.92927	2396.4	1090.2	2.5804	0.99505	0.0049468	0.0098936	0.10898	TRUE
URI1_4	URI1	66.25/61.538/43.787	3.1014/4.0799/119.86	61.538	4.0799	-3.6219	168.66	700.78	2.5766	0.0049882	0.99501	0.0099764	0.10969	FALSE
CHD7_10	CHD7	162.52/94.118/207.26	48.589/94.857/26.533	162.52	48.589	-1.7214	3340.1	1970.1	2.5753	0.0050076	0.99499	0.010015	0.10989	FALSE
CCDC101_12	CCDC101	138.71/130.32/200.45	202.63/243.77/319.31	138.71	243.77	0.809	1940.9	1664.4	2.5752	0.99499	0.0050105	0.010021	0.10989	TRUE
HIST1H2BF_10	HIST1H2BF	179.08/58.823/141.09	247.08/268.25/222.33	141.09	247.08	0.804	4105.6	1694.8	2.5746	0.99498	0.0050197	0.010039	0.10996	TRUE
CEBPA_9	CEBPA	63.144/31.674/37.949	132.33/26.519/90.578	37.949	90.578	1.2334	337.1	418.96	2.5712	0.99477	0.0052336	0.010467	0.11316	TRUE
ASB16_10	ASB16	76.601/17.195/27.245	71.333/54.058/96.982	27.245	71.333	1.3567	1268.5	294.48	2.5692	0.9946	0.0054007	0.010801	0.11554	TRUE
CACNA1A_8	CACNA1A	218.42/292.31/243.26	245.01/102/90.578	243.26	102	-1.2458	1511.4	3026.8	2.568	0.0051148	0.99489	0.01023	0.11185	FALSE
EXT1_14	EXT1	164.59/216.29/316.24	62.029/83.638/130.83	216.29	83.638	-1.3602	6331.3	2670.9	2.5677	0.0051183	0.99488	0.010237	0.11185	FALSE
ANO8_1	ANO8	188.4/405.43/322.08	60.995/158.1/224.16	322.08	158.1	-1.022	12409	4081.1	2.5669	0.0051306	0.99487	0.010261	0.11202	FALSE
CDT1_9	CDT1	169.77/179.19/225.75	311.18/120.36/299.18	179.19	299.18	0.73635	1128.3	2185.9	2.5665	0.99486	0.0051363	0.010273	0.11204	TRUE
BMP15_6	BMP15	101.45/105.88/105.09	195.39/94.857/211.35	105.09	195.39	0.88846	6.9513	1238.6	2.5659	0.99485	0.0051532	0.010306	0.11211	TRUE
NonTargeting_Human_0989	NonTargeting_Human_0989	6.2109/33.484/55.463	112.69/82.618/39.342	33.484	82.618	1.2779	613.45	366.72	2.5657	0.99464	0.0053636	0.010727	0.11485	TRUE
WDR82_12	WDR82	64.18/218.1/99.25	8.2705/15.3/46.661	99.25	15.3	-2.6207	7677.6	1165.5	2.5655	0.0051513	0.99485	0.010303	0.11211	FALSE
NonTargeting_Human_0863	NonTargeting_Human_0863	137.68/226.24/93.412	241.91/300.89/239.71	137.68	241.91	0.80872	4901.8	1651.2	2.5652	0.99484	0.0051575	0.010315	0.11211	TRUE
AKAP9_11	AKAP9	108.69/58.823/165.42	200.56/298.85/174.75	108.69	200.56	0.87776	2852.3	1283.9	2.5639	0.99482	0.0051807	0.010361	0.11246	TRUE
LACRT_10	LACRT	170.8/184.62/100.22	176.78/287.63/293.69	170.8	287.63	0.74849	2586	2077.2	2.5634	0.99482	0.0051828	0.010366	0.11246	TRUE
SYP_3	SYP	118.01/215.38/171.25	137.5/343.73/288.2	171.25	288.2	0.74753	2391.3	2083.1	2.5623	0.9948	0.005199	0.010398	0.11265	TRUE
UXT_10	UXT	46.582/109.5/87.574	10.338/50.998/10.979	87.574	10.979	-2.8864	1080.6	1020.1	2.5622	0.0052012	0.9948	0.010402	0.11265	FALSE
RAB23_7	RAB23	135.61/132.13/241.31	238.81/247.85/134.49	135.61	238.81	0.81189	5593.2	1624.8	2.5604	0.99477	0.0052296	0.010459	0.11316	TRUE
ATXN7L3_8	ATXN7L3	125.25/101.36/244.23	288.43/77.518/224.16	125.25	224.16	0.8346	7363.5	1493.1	2.5596	0.99476	0.0052431	0.010486	0.11319	TRUE
PQBP1_8	PQBP1	153.2/161.99/212.12	334.96/171.35/275.39	161.99	275.39	0.76193	1295.2	1963.3	2.5593	0.99476	0.0052446	0.010489	0.11319	TRUE
NonTargeting_Human_0377	NonTargeting_Human_0377	171.84/84.163/87.574	62.029/173.39/169.26	87.574	169.26	0.9428	3555.9	1020.1	2.5576	0.99471	0.0052863	0.010573	0.11389	TRUE
DNAJC17_11	DNAJC17	67.285/130.32/130.39	1.0338/30.599/47.576	130.32	30.599	-2.0551	1986.5	1557.4	2.557	0.0052782	0.99472	0.010556	0.11382	FALSE
PIK3C3_4	PIK3C3	71.426/96.833/108.98	182.99/156.06/322.97	96.833	182.99	0.9112	396.54	1135.3	2.5569	0.99471	0.0052913	0.010583	0.1139	TRUE
PDGFA_13	PDGFA	85.918/129.41/92.439	158.17/176.45/237.88	92.439	176.45	0.92536	704.76	1080.6	2.5559	0.99469	0.0053092	0.010618	0.11418	TRUE
TFRC_6	TFRC	95.234/85.068/129.41	64.097/180.53/256.18	95.234	180.53	0.91562	635.81	1115.4	2.5541	0.99467	0.0053344	0.010669	0.11462	TRUE
SEC13_12	SEC13	179.08/140.27/181.96	59.961/24.479/156.45	179.08	59.961	-1.5627	757.26	2184.6	2.5527	0.0053443	0.99466	0.010689	0.11474	FALSE
GART_3	GART	56.934/166.52/89.52	190.22/74.458/172.01	89.52	172.01	0.93452	3495.1	1044.3	2.5526	0.99464	0.0053618	0.010724	0.11485	TRUE
NonTargeting_Human_0492	NonTargeting_Human_0492	183.22/464.25/144.98	303.94/381.47/290.03	183.22	303.94	0.72708	40220	2238.4	2.5516	0.99464	0.0053622	0.010724	0.11485	TRUE
GAGE1_4	GAGE1	48.652/60.633/61.301	123.02/127.5/210.43	60.633	127.5	1.0599	71.997	689.81	2.5458	0.99449	0.0055097	0.011019	0.11724	TRUE
ZNF263_12	ZNF263	166.66/110.41/115.79	50.657/210.11/230.56	115.79	210.11	0.85408	1308.3	1373.3	2.5452	0.99453	0.0054651	0.01093	0.11682	TRUE
IRF2BP2_6	IRF2BP2	81.777/80.543/142.06	261.56/160.14/149.13	81.777	160.14	0.96097	1818	948.42	2.5444	0.9945	0.0054953	0.010991	0.11705	TRUE
INTS6_3	INTS6	32.09/31.674/47.679	8.2705/1.02/0	32.09	1.02	-4.034	121.6	350.49	2.5441	0.0054777	0.99452	0.010955	0.11691	FALSE
GP1BB_2	GP1BB	283.63/324.89/204.34	221.24/98.937/131.75	283.63	131.75	-1.1004	3994.7	3564.5	2.544	0.0054789	0.99452	0.010958	0.11691	FALSE
HYOU1_5	HYOU1	126.29/175.57/176.12	21.71/58.138/81.428	175.57	58.138	-1.578	1214.2	2138.9	2.5437	0.0054848	0.99452	0.01097	0.11693	FALSE
NHLRC2_14	NHLRC2	44.512/4.5249/18.488	73.401/25.499/53.981	18.488	53.981	1.4964	436.1	194.95	2.5421	0.99393	0.0060733	0.012147	0.12532	TRUE
ZFAND1_3	ZFAND1	106.62/152.04/59.355	200.56/122.4/196.71	106.62	196.71	0.87742	2148.3	1257.8	2.5401	0.99445	0.0055481	0.011096	0.11768	TRUE
RAB28_15	RAB28	213.24/165.61/129.41	296.7/279.47/197.62	165.61	279.47	0.75137	1789.5	2010.1	2.5396	0.99445	0.0055491	0.011098	0.11768	TRUE
RPL13A_14	RPL13A	30.019/32.579/28.218	0/8.1598/0	30.019	0	-4.9551	4.8984	326.49	2.5384	0.0055681	0.99443	0.011136	0.11798	FALSE
INTS12_4	INTS12	150.1/124.89/76.87	43.42/21.419/28.363	124.89	28.363	-2.1001	1470.6	1488.4	2.5379	0.0055758	0.99442	0.011152	0.11804	FALSE
LIMS3_10	LIMS3	130.43/88.688/148.88	258.45/226.43/230.56	130.43	230.56	0.81711	1041.3	1558.8	2.5361	0.99439	0.005607	0.011214	0.1186	TRUE
NDNL2_12	NDNL2	139.75/142.99/145.96	248.12/265.19/164.69	142.99	248.12	0.79088	9.6594	1719.1	2.5356	0.99439	0.0056149	0.01123	0.11867	TRUE
RPL23A_9	RPL23A	47.617/45.249/55.463	148.87/47.939/106.13	47.617	106.13	1.1398	33.585	533.4	2.5336	0.99424	0.005758	0.011516	0.12067	TRUE
RAB13_14	RAB13	101.45/8.1448/19.461	27.913/57.118/55.81	19.461	55.81	1.4733	3424.7	205.88	2.5334	0.99381	0.0061905	0.012381	0.12698	TRUE
ARFRP1_5	ARFRP1	41.406/18.1/12.65	81.671/16.32/53.066	18.1	53.066	1.5012	286.45	190.59	2.5328	0.99375	0.0062519	0.012504	0.12772	TRUE
RBBP5_13	RBBP5	94.199/28.054/66.167	3.1014/48.959/5.4896	66.167	5.4896	-3.3716	1119.2	757	2.5319	0.0056716	0.99433	0.011343	0.11976	FALSE
USP9X_12	USP9X	35.195/136.65/125.52	28.947/55.078/13.724	125.52	28.947	-2.0789	4141.4	1496.5	2.531	0.0056871	0.99431	0.011374	0.11988	FALSE
LYZ_5	LYZ	67.285/31.674/35.029	71.333/84.657/135.41	35.029	84.657	1.2494	525.84	384.75	2.5301	0.99408	0.0059211	0.011842	0.12343	TRUE
ELOF1_3	ELOF1	262.93/130.32/91.466	7.2367/31.619/57.64	130.32	31.619	-2.0093	9547.8	1557.4	2.5292	0.0057161	0.99428	0.011432	0.12039	FALSE
THOC6_3	THOC6	72.461/135.75/189.74	16.541/34.679/86.003	135.75	34.679	-1.9384	3460.3	1626.6	2.5286	0.0057266	0.99427	0.011453	0.12045	FALSE
INTS8_11	INTS8	63.144/156.56/116.76	16.541/24.479/27.448	116.76	24.479	-2.2085	2229.4	1385.6	2.5281	0.0057347	0.99427	0.011469	0.12045	FALSE
EXOC7_7	EXOC7	222.56/228.96/210.18	89.942/121.38/68.619	222.56	89.942	-1.2976	97.139	2753.4	2.528	0.0057352	0.99426	0.01147	0.12045	FALSE
FNDC3B_6	FNDC3B	233.94/285.97/290.94	134.4/104.04/264.41	285.97	134.4	-1.0837	1365.8	3595.8	2.5278	0.0057387	0.99426	0.011477	0.12045	FALSE
FBXL8_14	FBXL8	187.36/150.23/187.8	195.39/310.07/308.33	187.36	308.33	0.71563	689.67	2292.3	2.5266	0.99424	0.0057592	0.011518	0.12067	TRUE
COMMD2_9	COMMD2	7.2461/38.009/51.571	39.285/89.757/122.6	38.009	89.757	1.2182	565.14	419.67	2.5261	0.99404	0.0059567	0.011913	0.12369	TRUE
MED8_9	MED8	38.301/107.69/117.74	16.541/23.459/20.128	107.69	20.128	-2.363	2458	1271.3	2.5257	0.0057727	0.99423	0.011545	0.12085	FALSE
WBSCR16_7	WBSCR16	39.336/57.919/31.137	92.009/38.759/101.56	39.336	92.009	1.2053	206.27	435.27	2.5247	0.99403	0.0059667	0.011933	0.12374	TRUE
SIN3B_15	SIN3B	218.42/315.84/250.07	142.67/109.14/86.918	250.07	109.14	-1.1888	2663.5	3117.2	2.5245	0.005793	0.99421	0.011586	0.12117	FALSE
DNLZ_9	DNLZ	183.22/192.76/118.71	40.319/85.677/64.045	183.22	64.045	-1.5019	2126.4	2238.4	2.5222	0.0058311	0.99417	0.011662	0.12186	FALSE
HNRNPM_14	HNRNPM	31.055/55.204/50.598	78.57/150.96/110.71	50.598	110.71	1.1143	201.58	569	2.5199	0.99403	0.0059713	0.011943	0.12374	TRUE
SMARCB1_9	SMARCB1	32.09/86.878/57.409	90.976/143.82/121.69	57.409	121.69	1.0707	754.73	650.85	2.5195	0.99405	0.0059494	0.011899	0.12369	TRUE
CDK12_4	CDK12	172.87/170.14/153.74	40.319/171.35/55.81	170.14	55.81	-1.5909	138.15	2068.6	2.5191	0.0058832	0.99412	0.011766	0.12285	FALSE
STAG2_8	STAG2	118.01/56.109/68.113	0/6.1198/6.4045	68.113	6.1198	-3.279	1316.8	780.72	2.5176	0.0059074	0.99409	0.011815	0.12325	FALSE
SAFB_9	SAFB	186.33/209.05/195.58	66.164/72.418/132.66	195.58	72.418	-1.4209	133.51	2399.5	2.5163	0.0059304	0.99407	0.011861	0.12352	FALSE
CAPZB_7	CAPZB	64.18/41.629/50.598	110.62/70.378/172.92	50.598	110.62	1.1132	132.45	569	2.5162	0.99397	0.0060341	0.012068	0.12472	TRUE
PIM2_5	PIM2	315.72/415.38/383.38	101.31/207.05/382.44	383.38	207.05	-0.88557	2800.8	4913	2.5156	0.005942	0.99406	0.011884	0.12365	FALSE
POLR2C_3	POLR2C	18.633/28.959/29.191	0/0/24.703	28.959	0	-4.9049	53.345	314.23	2.5146	0.0059592	0.99404	0.011918	0.12369	FALSE
TRA2B_15	TRA2B	18.633/7.2398/4.8652	45.488/28.559/17.384	7.2398	28.559	1.8429	67.719	71.928	2.5138	0.99257	0.0074345	0.014869	0.14328	TRUE
CIAPIN1_9	CIAPIN1	161.48/241.63/137.2	273.96/268.25/272.65	161.48	272.65	0.75202	3506.5	1956.8	2.513	0.99401	0.0059863	0.011973	0.12394	TRUE
TGIF1_5	TGIF1	50.723/52.489/47.679	93.043/113.22/110.71	50.723	110.71	1.1108	6.1914	570.49	2.5114	0.99388	0.0061166	0.012233	0.1259	TRUE
MKL1_15	MKL1	150.1/230.77/299.7	406.29/162.18/365.06	230.77	365.06	0.65937	5629.4	2861.6	2.5103	0.99397	0.0060316	0.012063	0.12472	TRUE
CABIN1_15	CABIN1	220.49/162.9/217.96	58.927/108.12/87.833	217.96	87.833	-1.3015	1519.3	2692.8	2.5084	0.0060638	0.99394	0.012128	0.12523	FALSE
RAB7A_1	RAB7A	51.758/55.204/65.194	117.85/71.398/147.3	55.204	117.85	1.0805	55.838	624.27	2.5075	0.99384	0.0061628	0.012326	0.12652	TRUE
C1GALT1_6	C1GALT1	213.24/145.7/81.735	41.353/127.5/10.979	145.7	41.353	-1.7924	4326.7	1753.9	2.5059	0.0061072	0.99389	0.012214	0.1259	FALSE
DNLZ_2	DNLZ	154.24/132.13/164.44	46.522/29.579/79.599	154.24	46.522	-1.7078	296.54	1863.5	2.5053	0.0061171	0.99388	0.012234	0.1259	FALSE
PRPF38B_9	PRPF38B	1.0352/10.86/12.65	37.217/94.857/11.894	10.86	37.217	1.6882	49.863	110.7	2.5051	0.99279	0.0072089	0.014418	0.141	TRUE
NonTargeting_Human_0931	NonTargeting_Human_0931	157.34/85.973/148.88	330.82/254.99/150.96	148.88	254.99	0.77234	2014.2	1794.6	2.505	0.99388	0.0061238	0.012248	0.12593	TRUE
CABIN1_12	CABIN1	365.41/414.48/320.13	194.36/192.77/228.73	365.41	194.36	-0.90734	2229	4668.2	2.5035	0.0061479	0.99385	0.012296	0.12632	FALSE
NonTargeting_Human_0636	NonTargeting_Human_0636	56.934/33.484/48.652	40.319/107.1/131.75	48.652	107.1	1.1224	149.32	545.74	2.5018	0.9937	0.0062955	0.012591	0.12849	TRUE
MRPS21_6	MRPS21	100.41/103.17/121.63	379.41/151.98/190.3	103.17	190.3	0.87697	174.23	1214.5	2.5003	0.99379	0.0062131	0.012426	0.12734	TRUE
STOML3_8	STOML3	85.918/92.308/103.14	182.99/174.41/117.11	92.308	174.41	0.9107	79.108	1078.9	2.4997	0.99377	0.0062306	0.012461	0.12759	TRUE
PROX1_9	PROX1	12.422/90.498/57.409	4.1353/0/5.4896	57.409	4.1353	-3.5077	1559.4	650.85	2.4977	0.0062508	0.99375	0.012502	0.12772	FALSE
INTS8_2	INTS8	15.527/75.113/28.218	0/37.739/0	28.218	0	-4.8688	1180.1	305.68	2.4976	0.0062526	0.99375	0.012505	0.12772	FALSE
ORMDL3_2	ORMDL3	57.969/56.109/142.06	121.99/123.42/86.918	57.969	121.99	1.0605	3537.7	657.6	2.4966	0.99365	0.0063454	0.012691	0.12886	TRUE
MID1_12	MID1	68.32/86.878/34.056	204.7/97.917/138.15	68.32	138.15	1.0053	759.2	783.25	2.4953	0.99366	0.0063397	0.012679	0.12886	TRUE
KIAA1033_1	KIAA1033	62.109/21.719/61.301	101.31/194.81/127.17	61.301	127.17	1.0408	783.7	697.91	2.4935	0.99361	0.0063893	0.012779	0.12943	TRUE
STAG2_3	STAG2	30.019/24.434/64.221	1.0338/0/26.533	30.019	1.0338	-3.9309	600.45	326.49	2.4934	0.0063259	0.99367	0.012652	0.12886	FALSE
TAF7_4	TAF7	82.812/89.593/139.14	20.676/13.26/10.979	89.593	13.26	-2.6675	1250.7	1045.2	2.4929	0.0063357	0.99366	0.012671	0.12886	FALSE
ATP5I_13	ATP5I	159.41/115.84/155.69	47.555/47.939/69.534	155.69	47.939	-1.6788	800.93	1882.1	2.4928	0.0063372	0.99366	0.012674	0.12886	FALSE
ATXN7L3_5	ATXN7L3	322.97/249.77/245.21	93.043/114.24/110.71	249.77	110.71	-1.1667	2689.2	3113.2	2.4926	0.00634	0.99366	0.01268	0.12886	FALSE
UXT_15	UXT	91.094/93.213/84.654	16.541/172.37/234.22	91.094	172.37	0.91272	22.977	1063.8	2.492	0.99363	0.0063672	0.012734	0.12909	TRUE
hsa-mir-6886_5	hsa-mir-6886	421.31/645.25/355.16	195.39/237.65/271.73	421.31	237.65	-0.82338	27262	5432.3	2.4918	0.006355	0.99364	0.01271	0.12895	FALSE
SSX4_7	SSX4	59.004/61.538/127.47	161.28/127.5/75.939	61.538	127.5	1.0389	2176.6	700.78	2.4916	0.99358	0.0064232	0.012846	0.12979	TRUE
CERS2_13	CERS2	195.64/215.38/260.77	225.37/343.73/445.57	215.38	343.73	0.67187	1225	2659	2.489	0.99359	0.0064053	0.012811	0.12965	TRUE
MFAP1_1	MFAP1	7.2461/47.059/3.8922	45.488/11.22/28.363	7.2461	28.363	1.8322	798.15	71.994	2.4887	0.99202	0.0079784	0.015957	0.14969	TRUE
TAOK1_8	TAOK1	152.17/181.9/337.64	429.03/110.16/299.18	181.9	299.18	0.71477	12570	2221.2	2.4885	0.99358	0.0064151	0.01283	0.12974	TRUE
C21orf59_9	C21orf59	114.9/104.98/79.789	100.28/7.1398/20.128	104.98	20.128	-2.3265	366.47	1237.2	2.4829	0.0065161	0.99348	0.013032	0.13156	FALSE
TBC1D25_9	TBC1D25	77.637/95.023/130.39	177.82/74.458/243.37	95.023	177.82	0.89703	776.47	1112.7	2.482	0.99345	0.0065468	0.013094	0.13201	TRUE
TMEM165_4	TMEM165	221.52/395.47/475.82	224.34/179.51/218.67	395.47	218.67	-0.85191	18357	5078.3	2.4811	0.0065491	0.99345	0.013098	0.13201	FALSE
GTF2E1_10	GTF2E1	169.77/199.09/226.72	47.555/76.498/138.15	199.09	76.498	-1.3685	811.63	2445.4	2.4807	0.0065563	0.99344	0.013113	0.13205	FALSE
FURIN_6	FURIN	168.73/83.258/150.82	45.488/40.799/74.109	150.82	45.488	-1.7074	2442.8	1819.5	2.4802	0.0065657	0.99343	0.013131	0.13213	FALSE
CHRND_11	CHRND	260.86/325.79/290.94	251.22/107.1/140.9	290.94	140.9	-1.0408	1059.8	3662.3	2.4793	0.0065811	0.99342	0.013162	0.13233	FALSE
AKAP9_13	AKAP9	43.477/53.394/79.789	104.42/114.24/180.24	53.394	114.24	1.0831	397.54	602.51	2.4787	0.99331	0.0066918	0.013384	0.13378	TRUE
SDHAF1_1	SDHAF1	149.06/160.18/187.8	279.13/269.27/235.14	160.18	269.27	0.74573	443.13	1940	2.4768	0.99337	0.0066292	0.013258	0.13314	TRUE
ZNF143_2	ZNF143	98.34/63.348/86.601	123.02/165.24/281.8	86.601	165.24	0.92421	339.24	1008.1	2.4767	0.99335	0.0066519	0.013304	0.13342	TRUE
INTS6_4	INTS6	94.199/70.588/119.68	15.507/76.498/11.894	94.199	15.507	-2.5279	603.47	1102.5	2.4766	0.0066326	0.99337	0.013265	0.13314	FALSE
MARS2_6	MARS2	11.387/16.29/32.11	48.589/65.278/32.937	16.29	48.589	1.5201	137.17	170.39	2.4745	0.99254	0.0074633	0.014927	0.14345	TRUE
URI1_5	URI1	183.22/197.28/128.44	70.299/66.298/47.576	183.22	66.298	-1.4528	1599.4	2238.4	2.4742	0.0066764	0.99332	0.013353	0.13368	FALSE
SRP14_8	SRP14	203.93/333.03/298.72	98.212/146.88/163.77	298.72	146.88	-1.0192	5081.8	3766.7	2.4742	0.0066772	0.99332	0.013354	0.13368	FALSE
KMT2D_3	KMT2D	103.52/130.32/169.31	29.981/33.659/67.705	130.32	33.659	-1.9217	1119.3	1557.4	2.474	0.006681	0.99332	0.013362	0.13368	FALSE
NAA38_4	NAA38	53.828/66.968/99.25	86.84/154.02/135.41	66.968	135.41	1.005	607.39	766.76	2.4716	0.99322	0.0067777	0.013555	0.13482	TRUE
KLHL20_12	KLHL20	208.07/304.07/355.16	143.7/150.96/178.41	304.07	150.96	-1.0055	5913.5	3838.6	2.4714	0.0067295	0.99327	0.013459	0.13442	FALSE
CDT1_6	CDT1	93.164/71.493/115.79	174.71/208.07/81.428	93.164	174.71	0.89999	490.82	1089.6	2.4706	0.99324	0.0067609	0.013522	0.13482	TRUE
CEP97_5	CEP97	55.898/43.439/72.978	98.212/135.66/118.03	55.898	118.03	1.0648	223.48	632.63	2.47	0.99316	0.0068447	0.013689	0.13565	TRUE
PTAR1_5	PTAR1	114.9/117.65/105.09	226.41/206.03/73.194	114.9	206.03	0.83696	51.923	1362.1	2.4693	0.99322	0.006776	0.013552	0.13482	TRUE
ABCG5_7	ABCG5	160.45/165.61/180.99	96.145/286.61/276.31	165.61	276.31	0.73501	131.51	2010.1	2.4691	0.99323	0.0067743	0.013549	0.13482	TRUE
NonTargeting_Human_0634	NonTargeting_Human_0634	111.8/181.9/85.627	201.59/154.02/213.18	111.8	201.59	0.84487	2799.7	1322.9	2.4688	0.99322	0.0067848	0.01357	0.13482	TRUE
LRRC8A_6	LRRC8A	171.84/201.81/134.28	92.009/59.158/49.406	171.84	59.158	-1.5226	1154.5	2090.6	2.4688	0.0067781	0.99322	0.013556	0.13482	FALSE
PTCHD4_4	PTCHD4	432.69/212.67/174.17	339.09/370.25/311.99	212.67	339.09	0.67054	24946	2623.3	2.4683	0.99321	0.0067879	0.013576	0.13482	TRUE
INTS1_13	INTS1	255.68/314.93/119.68	148.87/116.28/108.88	255.68	116.28	-1.1301	11003	3191.7	2.4677	0.0067983	0.9932	0.013597	0.13492	FALSE
MSTO1_4	MSTO1	213.24/218.1/196.55	86.84/93.837/66.79	213.24	86.84	-1.2863	151.04	2630.8	2.4652	0.0068466	0.99315	0.013693	0.13565	FALSE
FAM110D_3	FAM110D	54.863/31.674/169.31	141.63/68.338/116.2	54.863	116.2	1.0689	6817.8	620.17	2.4628	0.99301	0.0069889	0.013978	0.13802	TRUE
TMEM30A_6	TMEM30A	5.1758/39.819/13.623	22.744/42.839/58.555	13.623	42.839	1.584	378.8	140.88	2.4615	0.99209	0.0079109	0.015822	0.14935	TRUE
CIAO1_8	CIAO1	25.879/48.869/91.466	106.48/128.52/68.619	48.869	106.48	1.1079	1171.5	548.33	2.4604	0.99293	0.0070692	0.014138	0.13927	TRUE
KTI12_15	KTI12	40.371/31.674/45.733	80.638/114.24/92.408	40.371	92.408	1.1749	52.192	447.47	2.4599	0.99285	0.0071492	0.014298	0.1404	TRUE
GTF3C4_13	GTF3C4	112.83/38.009/159.58	26.879/24.479/24.703	112.83	24.703	-2.1469	3891.9	1336	2.4599	0.0069479	0.99305	0.013896	0.13755	FALSE
MBTPS2_13	MBTPS2	207.03/487.78/298.72	147.84/161.16/91.493	298.72	147.84	-1.0099	22075	3766.7	2.4585	0.0069753	0.99302	0.013951	0.13787	FALSE
WDR37_6	WDR37	314.69/114.93/283.15	222.27/136.68/108.88	283.15	136.68	-1.0454	14647	3558.1	2.4557	0.0070304	0.99297	0.014061	0.13873	FALSE
NonTargeting_Human_0838	NonTargeting_Human_0838	120.08/80.543/46.706	130.26/164.22/155.54	80.543	155.54	0.94088	1354	933.19	2.455	0.99293	0.0070747	0.014149	0.13927	TRUE
TAF2_15	TAF2	189.43/150.23/203.37	71.333/69.358/75.024	189.43	71.333	-1.3966	865.65	2319.3	2.4544	0.0070555	0.99294	0.014111	0.13912	FALSE
EBP_13	EBP	64.18/207.24/98.277	192.29/181.55/150.05	98.277	181.55	0.8788	6517.7	1153.3	2.4522	0.99289	0.0071135	0.014227	0.13992	TRUE
CARS_11	CARS	40.371/40.724/96.331	109.58/92.817/56.725	40.724	92.817	1.169	1546.1	451.63	2.4513	0.99268	0.0073204	0.014641	0.14204	TRUE
RBM4B_15	RBM4B	54.863/56.109/58.382	117.85/97.917/141.81	56.109	117.85	1.0574	3.3606	635.17	2.45	0.99276	0.0072367	0.014473	0.1412	TRUE
PDHX_10	PDHX	252.58/149.32/161.52	256.39/309.05/269.9	161.52	269.9	0.73712	4219.8	1957.3	2.4497	0.99285	0.0071496	0.014299	0.1404	TRUE
RPL13A_1	RPL13A	50.723/28.054/5.8382	1.0338/6.1198/0	28.054	1.0338	-3.8365	503.7	303.8	2.4481	0.0071801	0.99282	0.01436	0.14089	FALSE
NXF5_10	NXF5	184.26/70.588/205.31	68.232/59.158/120.77	184.26	68.232	-1.42	6682	2251.9	2.4476	0.0071908	0.99281	0.014382	0.14098	FALSE
CHMP1A_9	CHMP1A	228.77/140.27/132.33	177.82/240.71/258.01	140.27	240.71	0.77483	3947.4	1684.4	2.4473	0.9928	0.0071979	0.014396	0.141	TRUE
RCC1_10	RCC1	66.25/157.47/167.36	28.947/50.998/79.599	157.47	50.998	-1.6076	4209.2	1905	2.4469	0.007204	0.9928	0.014408	0.141	FALSE
LONP1_12	LONP1	126.29/116.74/305.53	221.24/95.877/283.63	126.29	221.24	0.80399	16110	1506.2	2.4465	0.99278	0.0072174	0.014435	0.14103	TRUE
MBTPS1_1	MBTPS1	42.441/147.51/220.88	87.874/44.879/28.363	147.51	44.879	-1.6947	8211.3	1777.1	2.446	0.0072217	0.99278	0.014443	0.14103	FALSE
SULT6B1_10	SULT6B1	80.742/71.493/109.95	31.014/165.24/155.54	80.742	155.54	0.93736	469.42	935.65	2.4452	0.99273	0.0072684	0.014537	0.14148	TRUE
NHLRC2_12	NHLRC2	112.83/9.9547/45.733	92.009/100.98/123.51	45.733	100.98	1.1257	2891.2	510.97	2.4439	0.99258	0.0074238	0.014848	0.14328	TRUE
INTS2_1	INTS2	221.52/161.99/156.66	141.63/44.879/53.981	161.99	53.981	-1.5678	1786.3	1963.3	2.4439	0.0072646	0.99274	0.014529	0.14148	FALSE
PIGS_5	PIGS	46.582/140.27/40.868	102.35/139.74/20.128	46.582	102.35	1.119	4405.2	521.07	2.443	0.99256	0.0074368	0.014874	0.14328	TRUE
RPL41_5	RPL41	33.125/9.9547/33.083	130.26/79.558/20.128	33.083	79.558	1.241	267.47	362.05	2.4425	0.99239	0.0076059	0.015212	0.14514	TRUE
MESDC2_5	MESDC2	120.08/89.593/59.355	14.473/91.797/0	89.593	14.473	-2.5496	921.82	1045.2	2.442	0.0073027	0.9927	0.014605	0.14191	FALSE
KLHL20_15	KLHL20	328.14/168.33/267.59	76.502/216.23/126.26	267.59	126.26	-1.0776	6759.9	3350.1	2.4418	0.0073074	0.99269	0.014615	0.14191	FALSE
HNF4A_11	HNF4A	107.66/153.85/161.52	40.319/48.959/72.279	153.85	48.959	-1.632	1096.2	1858.4	2.4418	0.0073078	0.99269	0.014616	0.14191	FALSE
PGM1_5	PGM1	79.707/253.39/182.93	262.59/301.91/298.27	182.93	298.27	0.70226	7810.1	2234.6	2.4398	0.99265	0.0073476	0.014695	0.14246	TRUE
GTF3C4_15	GTF3C4	195.64/163.8/189.74	27.913/190.73/72.279	189.74	72.279	-1.3802	353.91	2323.3	2.439	0.0073643	0.99264	0.014729	0.14267	FALSE
OSTC_10	OSTC	393.36/208.14/208.23	84.773/79.558/146.39	208.23	84.773	-1.2865	17136	2565	2.4386	0.007372	0.99263	0.014744	0.14271	FALSE
MED8_2	MED8	177.01/181/180.01	45.488/197.87/65.875	180.01	65.875	-1.4366	4.9857	2196.7	2.4382	0.0073795	0.99262	0.014759	0.14273	FALSE
ELP5_11	ELP5	282.6/209.95/243.26	279.13/377.39/411.72	243.26	377.39	0.63145	1328.3	3026.8	2.438	0.99261	0.0073851	0.01477	0.14273	TRUE
ZBTB8OS_3	ZBTB8OS	14.492/138.46/74.924	9.3043/2.0399/50.321	74.924	9.3043	-2.8813	3844.5	864.06	2.4356	0.0074327	0.99257	0.014865	0.14328	FALSE
CHD7_15	CHD7	243.26/323.98/322.08	181.95/130.56/166.52	322.08	166.52	-0.94757	3107.7	4081.1	2.4351	0.0074444	0.99256	0.014889	0.1433	FALSE
FRYL_14	FRYL	90.058/149.32/147.9	253.28/180.53/250.69	147.9	250.69	0.75728	1673.9	1782.1	2.4349	0.99255	0.0074499	0.0149	0.1433	TRUE
PRELP_15	PRELP	273.28/228.96/422.3	111.65/133.62/130.83	273.28	130.83	-1.0569	12085	3426.1	2.4337	0.007473	0.99253	0.014946	0.14352	FALSE
RPP38_14	RPP38	89.023/87.783/93.412	64.097/231.53/167.43	89.023	167.43	0.90379	10.399	1038.1	2.4335	0.9925	0.0074974	0.014995	0.14388	TRUE
CPSF2_7	CPSF2	23.809/27.149/93.412	0/1.02/21.043	27.149	1.02	-3.8007	2200.9	293.38	2.4317	0.0075139	0.99249	0.015028	0.14408	FALSE
SMARCB1_11	SMARCB1	57.969/86.878/152.77	250.18/164.22/125.34	86.878	164.22	0.91078	2588.6	1011.5	2.4317	0.99246	0.0075384	0.015077	0.14444	TRUE
RALA_7	RALA	17.598/64.253/35.029	82.705/105.06/50.321	35.029	82.705	1.2161	578.95	384.75	2.4306	0.99217	0.0078279	0.015656	0.14812	TRUE
FBXL5_3	FBXL5	61.074/99.547/44.76	125.09/69.358/133.58	61.074	125.09	1.0224	873.18	695.15	2.4281	0.99233	0.0076688	0.015338	0.14579	TRUE
BMP15_14	BMP15	182.19/257.01/154.71	296.7/316.19/103.39	182.19	296.7	0.70056	3176.9	2224.9	2.4278	0.9924	0.0075957	0.015191	0.14514	TRUE
RPL17_5	RPL17	19.668/25.339/25.299	10.338/0/0	25.299	0	-4.7169	15.855	272.16	2.4277	0.0075971	0.9924	0.015194	0.14514	FALSE
MBTPS1_2	MBTPS1	178.05/280.54/282.18	136.46/60.178/152.79	280.54	136.46	-1.0343	5254.1	3523.1	2.4274	0.0076031	0.9924	0.015206	0.14514	FALSE
SULT1A2_9	SULT1A2	228.77/237.1/228.66	369.07/358.01/229.65	228.77	358.01	0.64384	34.739	2835.2	2.4272	0.99239	0.0076083	0.015217	0.14514	TRUE
PROX1_13	PROX1	110.76/285.07/140.12	98.212/9.1797/41.172	140.12	41.172	-1.7426	10936	1682.4	2.4271	0.0076105	0.99239	0.015221	0.14514	FALSE
SIN3B_11	SIN3B	172.87/166.52/99.25	43.42/114.24/57.64	166.52	57.64	-1.5143	2282.5	2021.8	2.4264	0.007625	0.99237	0.01525	0.14527	FALSE
C19orf52_13	C19orf52	63.144/237.1/264.67	105.45/100.98/115.28	237.1	105.45	-1.1614	15511	2945.3	2.4262	0.0076296	0.99237	0.015259	0.14527	FALSE
FURIN_8	FURIN	232.91/307.69/327.91	170.58/124.44/156.45	307.69	156.45	-0.97125	3000.7	3887.3	2.4258	0.0076383	0.99236	0.015277	0.14532	FALSE
NonTargeting_Human_0434	NonTargeting_Human_0434	35.195/118.55/67.14	134.4/85.677/140.9	67.14	134.4	0.99062	1831.8	768.85	2.4256	0.9923	0.0077021	0.015404	0.1462	TRUE
KCTD5_1	KCTD5	239.12/114.03/87.574	149.9/210.11/203.11	114.03	203.11	0.8274	8174.1	1351.1	2.4237	0.99231	0.0076894	0.015379	0.14607	TRUE
ZNF232_8	ZNF232	53.828/65.158/90.493	131.29/119.34/160.11	65.158	131.29	0.99976	385.1	744.73	2.4235	0.99225	0.007752	0.015504	0.14703	TRUE
MARS2_14	MARS2	76.601/33.484/67.14	98.212/7.1398/7.3194	67.14	7.3194	-3.0339	611.11	768.85	2.4174	0.0078169	0.99218	0.015634	0.14812	FALSE
ZDHHC5_4	ZDHHC5	96.269/29.864/19.461	73.401/74.458/38.427	29.864	73.401	1.2694	2258.9	324.69	2.4161	0.99175	0.008245	0.01649	0.15224	TRUE
TMEM165_1	TMEM165	73.496/166.52/267.59	94.077/58.138/37.512	166.52	58.138	-1.5021	9433.9	2021.8	2.4152	0.0078638	0.99214	0.015728	0.14869	FALSE
GAGE1_6	GAGE1	71.426/43.439/113.85	140.6/85.677/209.52	71.426	140.6	0.96724	1291.4	821.19	2.4139	0.99206	0.0079423	0.015885	0.14935	TRUE
RICTOR_8	RICTOR	74.531/106.79/101.2	13.44/20.399/75.024	101.2	20.399	-2.2557	371.14	1189.8	2.4126	0.0079203	0.99208	0.015841	0.14935	FALSE
GAGE1_9	GAGE1	24.844/10.86/35.029	29.981/64.258/110.71	24.844	64.258	1.3363	149.65	266.95	2.4123	0.99153	0.0084686	0.016937	0.15473	TRUE
ANKRD36_2	ANKRD36	179.08/63.348/48.652	128.19/82.618/129	63.348	128.19	1.0056	6805.1	722.73	2.412	0.99199	0.0080055	0.016011	0.15009	TRUE
EEFSEC_13	EEFSEC	122.15/270.59/254.94	118.89/125.46/96.982	254.94	118.89	-1.0941	8938.8	3181.8	2.412	0.007932	0.99207	0.015864	0.14935	FALSE
C2CD4A_3	C2CD4A	368.52/309.5/373.65	186.09/202.97/304.67	368.52	202.97	-0.85725	1754.4	4710.5	2.412	0.007933	0.99207	0.015866	0.14935	FALSE
RBBP5_4	RBBP5	177.01/116.74/196.55	65.13/181.55/64.045	177.01	65.13	-1.4286	2007.2	2157.7	2.4117	0.0079386	0.99206	0.015877	0.14935	FALSE
ABCB4_6	ABCB4	171.84/168.33/142.06	214/48.959/59.47	168.33	59.47	-1.4855	351	2045.2	2.4115	0.0079428	0.99206	0.015886	0.14935	FALSE
STT3A_8	STT3A	180.12/88.688/203.37	67.198/49.979/109.79	180.12	67.198	-1.4091	4449.9	2198	2.4113	0.007948	0.99205	0.015896	0.14935	FALSE
KDM3B_6	KDM3B	100.41/20.814/47.679	32.048/176.45/103.39	47.679	103.39	1.1006	1751.1	534.13	2.4104	0.99187	0.0081263	0.016253	0.15119	TRUE
FAM57B_15	FAM57B	203.93/140.27/210.18	76.502/99.957/83.258	203.93	83.258	-1.2822	2045.5	2508.6	2.4103	0.0079707	0.99203	0.015941	0.14966	FALSE
RAB10_10	RAB10	223.59/400/248.13	241.91/114.24/93.322	248.13	114.24	-1.1123	11834	3091.3	2.4083	0.0080144	0.99199	0.016029	0.15009	FALSE
CHAF1B_5	CHAF1B	114.9/102.26/93.412	75.468/10.2/21.043	102.26	21.043	-2.2279	119.05	1203.2	2.4081	0.008018	0.99198	0.016036	0.15009	FALSE
AQP10_2	AQP10	84.883/179.19/172.23	115.79/30.599/62.215	172.23	62.215	-1.4543	3838.8	2095.7	2.4069	0.0080436	0.99196	0.016087	0.15046	FALSE
CCT6A_12	CCT6A	14.492/60.633/31.137	85.807/75.478/39.342	31.137	75.478	1.2508	573.54	339.44	2.4067	0.99157	0.0084325	0.016865	0.1543	TRUE
TBC1D25_4	TBC1D25	47.617/51.584/107.03	109.58/132.6/93.322	51.584	109.58	1.0725	1545.3	580.8	2.4067	0.99182	0.0081813	0.016363	0.15162	TRUE
SRP14_12	SRP14	239.12/264.25/217.96	137.5/48.959/107.96	239.12	107.96	-1.1399	539.69	2972	2.4061	0.0080612	0.99194	0.016122	0.15059	FALSE
RPL13A_11	RPL13A	0/24.434/28.218	0/6.1198/0	24.434	0	-4.6687	305.68	262.27	2.406	0.0080633	0.99194	0.016127	0.15059	FALSE
STX4_2	STX4	281.56/255.2/288.02	138.53/150.96/132.66	281.56	138.53	-1.018	368.24	3536.8	2.4051	0.0080836	0.99192	0.016167	0.15086	FALSE
NonTargeting_Human_0913	NonTargeting_Human_0913	190.47/81.448/179.04	103.38/53.038/66.79	179.04	66.79	-1.4092	4827.3	2184	2.4048	0.0080916	0.99191	0.016183	0.15089	FALSE
COPS8_3	COPS8	178.05/197.28/65.194	66.164/56.098/104.3	178.05	66.164	-1.4146	6553	2171.1	2.4041	0.008106	0.99189	0.016212	0.15104	FALSE
MED26_4	MED26	272.25/411.76/350.29	142.67/189.71/194.88	350.29	189.71	-0.88127	4935.1	4462.9	2.4037	0.0081144	0.99189	0.016229	0.15109	FALSE
KDM6A_13	KDM6A	108.69/72.398/52.544	197.46/141.78/130.83	72.398	141.78	0.95994	855.69	833.1	2.4037	0.99183	0.0081656	0.016331	0.15158	TRUE
FAM110D_9	FAM110D	196.68/152.94/224.77	246.05/359.03/314.73	196.68	314.73	0.67555	1351.1	2413.8	2.4029	0.99187	0.0081335	0.016267	0.15121	TRUE
RPL28_2	RPL28	10.352/22.624/38.922	59.961/73.438/40.257	22.624	59.961	1.3676	208.11	241.66	2.4018	0.9912	0.0087973	0.017595	0.15802	TRUE
SRP9_15	SRP9	234.98/166.52/221.85	50.657/140.76/96.067	221.85	96.067	-1.199	1617.3	2744.1	2.4017	0.0081587	0.99184	0.016317	0.15156	FALSE
C7orf26_13	C7orf26	106.62/86.878/117.74	203.66/191.75/99.727	106.62	191.75	0.8408	256.69	1257.8	2.4004	0.9918	0.0081991	0.016398	0.15162	TRUE
DROSHA_5	DROSHA	75.566/100.45/282.18	16.541/20.399/134.49	100.45	20.399	-2.2452	16822	1180.5	2.4003	0.0081898	0.99181	0.01638	0.15162	FALSE
NonTargeting_Human_0071	NonTargeting_Human_0071	167.7/58.823/311.37	276.03/291.71/239.71	167.7	276.03	0.71562	16248	2037	2.4003	0.99181	0.0081916	0.016383	0.15162	TRUE
TMEM165_12	TMEM165	261.89/547.51/368.78	204.7/203.99/197.62	368.78	203.99	-0.85109	21685	4714.1	2.4001	0.0081956	0.9918	0.016391	0.15162	FALSE
ALG14_2	ALG14	66.25/21.719/197.53	132.33/141.78/125.34	66.25	132.33	0.98738	9608.3	758.01	2.4001	0.99174	0.0082629	0.016526	0.15234	TRUE
BOLA2_12	BOLA2	319.86/156.56/207.26	367/328.43/207.69	207.26	328.43	0.66161	7625.1	2552.3	2.3985	0.99177	0.0082311	0.016462	0.1521	TRUE
DYNLL1_8	DYNLL1	199.78/68.778/75.897	165.41/146.88/91.493	75.897	146.88	0.94338	7699.4	876.01	2.3981	0.99172	0.0082824	0.016565	0.15258	TRUE
ARGLU1_3	ARGLU1	87.988/137.56/119.68	84.773/210.11/236.05	119.68	210.11	0.80679	662.02	1422.5	2.3976	0.99174	0.0082567	0.016513	0.15234	TRUE
SEC61B_10	SEC61B	72.461/104.98/65.194	141.63/153/94.237	72.461	141.63	0.95726	555.07	833.86	2.3954	0.99165	0.0083512	0.016702	0.1537	TRUE
INTS6_9	INTS6	288.81/293.21/239.37	86.84/161.16/144.56	288.81	144.56	-0.9935	1231.9	3633.8	2.393	0.0083554	0.99164	0.016711	0.1537	FALSE
EWSR1_6	EWSR1	163.55/124.89/153.74	48.589/50.998/108.88	153.74	50.998	-1.5733	464.42	1857	2.3919	0.0083805	0.99162	0.016761	0.15395	FALSE
HYOU1_14	HYOU1	56.934/33.484/167.36	5.1691/5.0998/14.639	56.934	5.1691	-3.2313	6372.2	645.11	2.3918	0.0083824	0.99162	0.016765	0.15395	FALSE
ISG15_14	ISG15	174.94/181.9/204.34	380.44/132.6/294.61	181.9	294.61	0.69262	275.95	2221.2	2.3914	0.99161	0.0083925	0.016785	0.15395	TRUE
hsa-mir-1229_15	hsa-mir-1229	271.21/172.85/84.654	259.49/282.53/291.86	172.85	282.53	0.70566	8726.6	2103.7	2.3913	0.99161	0.0083949	0.01679	0.15395	TRUE
MPDU1_7	MPDU1	258.79/217.19/358.08	189.19/394.73/435.5	258.79	394.73	0.60717	5794.3	3233	2.3908	0.99159	0.0084058	0.016812	0.15395	TRUE
INTS12_9	INTS12	266.03/230.77/300.67	210.9/90.777/128.09	266.03	128.09	-1.0487	1221.6	3329.5	2.3908	0.0084068	0.99159	0.016814	0.15395	FALSE
NonTargeting_Human_0941	NonTargeting_Human_0941	31.055/97.737/18.488	32.048/87.717/75.024	31.055	75.024	1.2459	2302.3	338.48	2.3899	0.99117	0.0088295	0.017659	0.15848	TRUE
GTF2H3_2	GTF2H3	80.742/98.642/95.358	3.1014/18.359/69.534	95.358	18.359	-2.3154	112.2	1116.9	2.3881	0.0084678	0.99153	0.016936	0.15473	FALSE
MSTO1_11	MSTO1	213.24/203.62/76.87	123.02/53.038/84.173	203.62	84.173	-1.2645	8079	2504.6	2.3877	0.008476	0.99152	0.016952	0.15475	FALSE
POLR3C_11	POLR3C	144.92/158.37/139.14	124.06/34.679/45.746	144.92	45.746	-1.6423	107.13	1743.9	2.3859	0.0085189	0.99148	0.017038	0.15542	FALSE
METAP1_4	METAP1	309.51/417.19/473.87	341.16/226.43/242.46	417.19	242.46	-0.78052	7403.9	5375.8	2.3832	0.0085805	0.99142	0.017161	0.15642	FALSE
GYG2_14	GYG2	86.953/91.403/175.15	204.7/109.14/169.26	91.403	169.26	0.88174	3516.5	1067.7	2.3828	0.99139	0.0086129	0.017226	0.15666	TRUE
INTS6_15	INTS6	73.496/52.489/56.436	5.1691/5.0998/5.4896	56.436	5.1691	-3.2188	153.31	639.12	2.3824	0.0085996	0.9914	0.017199	0.15665	FALSE
HDAC6_9	HDAC6	36.23/93.213/48.652	151.97/84.657/104.3	48.652	104.3	1.0846	1070	545.74	2.3821	0.99123	0.0087695	0.017539	0.15786	TRUE
NonTargeting_Human_0873	NonTargeting_Human_0873	392.32/354.75/440.79	223.3/184.61/401.65	392.32	223.3	-0.81026	1880.2	5035.2	2.3819	0.0086111	0.99139	0.017222	0.15666	FALSE
NonTargeting_Human_0976	NonTargeting_Human_0976	158.38/142.99/106.06	253.28/241.73/218.67	142.99	241.73	0.75344	800.19	1719.1	2.3816	0.99138	0.0086207	0.017241	0.15669	TRUE
CCDC101_14	CCDC101	69.355/161.99/71.032	74.435/172.37/139.07	71.032	139.07	0.95943	4138.2	816.37	2.3812	0.99132	0.0086838	0.017368	0.15736	TRUE
hsa-mir-6831_8	hsa-mir-6831	95.234/154.75/76.87	143.7/216.23/174.75	95.234	174.75	0.86891	1939.7	1115.4	2.3809	0.99135	0.0086531	0.017306	0.15693	TRUE
MED12_12	MED12	216.35/315.84/202.39	78.57/117.3/93.322	216.35	93.322	-1.2043	5046.5	2671.6	2.3808	0.0086386	0.99136	0.017277	0.1569	FALSE
NonTargeting_Human_0789	NonTargeting_Human_0789	75.566/50.679/103.14	176.78/145.86/43.916	75.566	145.86	0.93962	689.91	871.95	2.3804	0.99131	0.0086933	0.017387	0.15742	TRUE
SEC13_13	SEC13	163.55/59.728/106.06	23.778/17.339/81.428	106.06	23.778	-2.1113	2726.1	1250.8	2.3802	0.008651	0.99135	0.017302	0.15693	FALSE
ZNF124_10	ZNF124	79.707/158.37/57.409	151.97/177.47/64.045	79.707	151.97	0.92249	3342.6	922.89	2.3787	0.99128	0.008724	0.017448	0.15774	TRUE
SULT1A2_10	SULT1A2	71.426/51.584/172.23	139.56/120.36/205.86	71.426	139.56	0.95666	5277.4	821.19	2.3778	0.99124	0.0087637	0.017527	0.15786	TRUE
PROX1_11	PROX1	81.777/127.6/137.2	38.251/11.22/35.682	127.6	35.682	-1.8098	1096	1522.9	2.3774	0.0087168	0.99128	0.017434	0.15773	FALSE
EXOC1_4	EXOC1	271.21/283.26/210.18	130.26/221.33/132.66	271.21	132.66	-1.0261	1935.1	3398.5	2.3767	0.0087353	0.99126	0.017471	0.15783	FALSE
PHF3_4	PHF3	121.11/83.258/155.69	132.33/16.32/32.022	121.11	32.022	-1.8867	1314.2	1440.6	2.3759	0.0087533	0.99125	0.017507	0.15786	FALSE
PAGE4_11	PAGE4	159.41/117.65/124.55	216.07/118.32/272.65	124.55	216.07	0.78989	631.6	1484.1	2.3756	0.99123	0.0087661	0.017532	0.15786	TRUE
NonTargeting_Human_0762	NonTargeting_Human_0762	120.08/214.48/154.71	257.42/115.26/277.22	154.71	257.42	0.73082	2385.8	1869.6	2.3754	0.99123	0.0087676	0.017535	0.15786	TRUE
OSTC_3	OSTC	61.074/92.308/140.12	25.845/17.339/10.064	92.308	17.339	-2.347	1630.7	1078.9	2.3747	0.008781	0.99122	0.017562	0.15792	FALSE
SSH3_15	SSH3	53.828/146.61/105.09	21.71/23.459/61.3	105.09	23.459	-2.1168	2175.7	1238.6	2.3745	0.0087855	0.99121	0.017571	0.15792	FALSE
PPP1CB_11	PPP1CB	20.703/20.814/25.299	78.57/56.098/10.979	20.814	56.098	1.3882	10.062	221.14	2.3727	0.99039	0.009606	0.019212	0.16758	TRUE
HNRNPM_1	HNRNPM	53.828/27.149/26.272	81.671/57.118/67.705	27.149	67.705	1.2873	356.26	293.38	2.3677	0.99052	0.0094847	0.018969	0.16645	TRUE
PAM16_9	PAM16	51.758/80.543/77.843	148.87/94.857/164.69	77.843	148.87	0.92665	343.87	899.94	2.3676	0.99101	0.008994	0.017988	0.16064	TRUE
BMP15_11	BMP15	304.34/149.32/168.34	358.73/236.63/275.39	168.34	275.39	0.70683	9428.7	2045.3	2.3672	0.99104	0.0089623	0.017925	0.16064	TRUE
NAA10_1	NAA10	99.375/157.47/79.789	185.05/179.51/180.24	99.375	180.24	0.85251	1879.1	1167.1	2.3671	0.99102	0.0089803	0.017961	0.16064	TRUE
VPS33A_10	VPS33A	85.918/93.213/116.76	270.86/171.35/84.173	93.213	171.35	0.87139	303.96	1090.2	2.3667	0.991	0.0089961	0.017992	0.16064	TRUE
STAG2_5	STAG2	67.285/27.149/74.924	25.845/8.1598/7.3194	67.285	8.1598	-2.8982	834.62	770.62	2.3664	0.0089809	0.99102	0.017962	0.16064	FALSE
KCNK12_12	KCNK12	197.71/133.03/129.41	227.44/142.8/243.37	133.03	227.44	0.76924	2098.5	1592	2.3661	0.99101	0.0089913	0.017983	0.16064	TRUE
FNDC3B_1	FNDC3B	168.73/41.629/130.39	27.913/37.739/77.769	130.39	37.739	-1.762	4674.1	1558.3	2.3661	0.0089889	0.99101	0.017978	0.16064	FALSE
CAND1_11	CAND1	125.25/131.22/124.55	95.111/34.679/34.767	125.25	34.767	-1.8196	18.056	1493.1	2.3653	0.0090075	0.99099	0.018015	0.16073	FALSE
TBXAS1_15	TBXAS1	145.96/189.14/172.23	334.96/280.49/155.54	172.23	280.49	0.70042	488.1	2095.7	2.3649	0.99098	0.0090172	0.018034	0.16074	TRUE
ABHD14B_10	ABHD14B	277.42/366.52/284.13	409.39/430.43/425.44	284.13	425.44	0.58074	3416.4	3571.1	2.3647	0.99098	0.0090215	0.018043	0.16074	TRUE
SNX1_14	SNX1	138.71/124.89/160.55	16.541/42.839/97.897	138.71	42.839	-1.6722	334.06	1664.4	2.3634	0.0090538	0.99095	0.018108	0.1612	FALSE
GAGE1_8	GAGE1	78.672/48.869/209.2	206.76/149.94/129	78.672	149.94	0.92179	8963.4	910.14	2.3622	0.99087	0.0091251	0.01825	0.16211	TRUE
BRD2_2	BRD2	253.61/305.88/173.2	82.705/267.23/120.77	253.61	120.77	-1.0641	4599.1	3164.2	2.3617	0.0090948	0.99091	0.01819	0.16181	FALSE
CEBPA_15	CEBPA	167.7/296.83/294.83	105.45/192.77/150.96	294.83	150.96	-0.96105	8083.8	3714.5	2.3606	0.0091231	0.99088	0.018246	0.16211	FALSE
PRR3_4	PRR3	49.687/60.633/43.787	105.45/74.458/215.92	49.687	105.45	1.0705	77.316	558.11	2.3603	0.99071	0.0092936	0.018587	0.16415	TRUE
KLHL20_9	KLHL20	177.01/272.4/407.7	195.39/134.64/112.54	272.4	134.64	-1.0113	13703	3414.3	2.3577	0.0091942	0.99081	0.018388	0.16322	FALSE
NonTargeting_Human_0372	NonTargeting_Human_0372	124.22/111.31/104.12	147.84/196.85/268.99	111.31	196.85	0.81692	109.19	1316.8	2.3573	0.99079	0.0092143	0.018429	0.16329	TRUE
UBE2Q1_4	UBE2Q1	347.81/237.1/305.53	229.51/159.12/150.96	305.53	159.12	-0.93694	3235.1	3858.2	2.3573	0.0092054	0.99079	0.018411	0.16329	FALSE
PEX6_4	PEX6	208.07/114.93/123.58	214/150.96/322.05	123.58	214	0.78731	3606.6	1471.8	2.357	0.99078	0.0092179	0.018436	0.16329	TRUE
CERS2_6	CERS2	206/318.55/305.53	159.21/104.04/228.73	305.53	159.21	-0.93611	5038.7	3858.2	2.3558	0.0092423	0.99076	0.018485	0.1636	FALSE
RBM3_10	RBM3	192.54/139.37/80.762	235.71/253.97/212.26	139.37	235.71	0.75392	3130.9	1672.8	2.3556	0.99075	0.0092496	0.018499	0.16361	TRUE
TBX1_12	TBX1	309.51/142.99/188.77	245.01/309.05/301.93	188.77	301.93	0.67471	8337.3	2310.6	2.354	0.99071	0.0092857	0.018571	0.16413	TRUE
CACNA1A_13	CACNA1A	154.24/181.9/163.47	58.927/175.43/39.342	163.47	58.927	-1.4565	212.45	1982.4	2.3527	0.0093179	0.99068	0.018636	0.16446	FALSE
ZNF22_4	ZNF22	126.29/241.63/328.89	112.69/160.14/98.812	241.63	112.69	-1.0937	10459	3005.2	2.3523	0.0093283	0.99067	0.018657	0.16453	FALSE
MORC2_7	MORC2	262.93/122.17/280.24	264.66/121.38/128.09	262.93	128.09	-1.0318	10056	3288.1	2.3516	0.0093466	0.99065	0.018693	0.1647	FALSE
GART_11	GART	35.195/95.928/96.331	19.642/16.32/38.427	95.928	19.642	-2.2313	1844.3	1124	2.3514	0.0093516	0.99065	0.018703	0.1647	FALSE
PIM2_8	PIM2	70.391/152.04/75.897	223.3/134.64/145.47	75.897	145.47	0.92964	2913.7	876.01	2.3507	0.99058	0.0094166	0.018833	0.16561	TRUE
INTS2_7	INTS2	236.02/133.94/175.15	36.184/165.24/66.79	175.15	66.79	-1.3776	2701.6	2133.5	2.3488	0.0094163	0.99058	0.018833	0.16561	FALSE
RPL17_10	RPL17	103.52/123.98/24.326	17.575/23.459/64.045	103.52	23.459	-2.0953	3344.9	1218.9	2.3485	0.0094234	0.99058	0.018847	0.16561	FALSE
DYNLL1_9	DYNLL1	79.707/131.22/138.17	237.78/155.04/224.16	131.22	224.16	0.76797	1351	1568.9	2.3463	0.99051	0.0094854	0.018971	0.16645	TRUE
TPI1_2	TPI1	66.25/52.489/111.9	90.976/135.66/130.83	66.25	130.83	0.97112	1136.6	758.01	2.3458	0.99043	0.0095704	0.019141	0.16744	TRUE
RNMT_13	RNMT	42.441/25.339/6.8113	22.744/86.697/64.045	25.339	64.045	1.3042	317.88	272.62	2.3442	0.98983	0.010169	0.020338	0.17383	TRUE
INTS2_6	INTS2	66.25/142.99/125.52	39.285/35.699/16.469	125.52	35.699	-1.7856	1909.1	1496.5	2.3441	0.0095359	0.99046	0.019072	0.16722	FALSE
NSUN3_6	NSUN3	30.019/34.389/15.569	72.367/91.797/13.724	30.019	72.367	1.242	113.96	326.49	2.3437	0.98997	0.010032	0.020065	0.17246	TRUE
SLX4_10	SLX4	233.94/241.63/351.27	370.11/519.16/270.82	241.63	370.11	0.61308	6039.8	3005.2	2.3436	0.99045	0.009549	0.019098	0.16724	TRUE
UBA2_15	UBA2	269.14/266.06/184.88	186.09/111.18/130.83	266.06	130.83	-1.0185	3300.3	3329.8	2.3435	0.0095509	0.99045	0.019102	0.16724	FALSE
RPUSD4_13	RPUSD4	16.562/45.249/101.2	82.705/97.917/149.13	45.249	97.917	1.0968	1976.5	505.21	2.3432	0.99023	0.0097748	0.01955	0.16958	TRUE
MED8_10	MED8	27.949/84.163/94.385	12.406/34.679/14.639	84.163	14.639	-2.4451	1632.2	977.9	2.3426	0.0095756	0.99042	0.019151	0.16744	FALSE
TAF2_4	TAF2	120.08/92.308/163.47	32.048/32.639/61.3	120.08	32.639	-1.8477	1327.1	1427.5	2.3419	0.009592	0.99041	0.019184	0.16758	FALSE
GPR52_6	GPR52	227.73/135.75/241.31	103.38/103.02/240.63	227.73	103.38	-1.1318	4323.1	2821.6	2.3414	0.0096061	0.99039	0.019212	0.16758	FALSE
MED8_3	MED8	38.301/60.633/58.382	0/6.1198/26.533	58.382	6.1198	-3.0601	204.17	662.59	2.3412	0.0096113	0.99039	0.019223	0.16758	FALSE
SPI1_9	SPI1	104.55/172.85/107.03	190.22/161.16/209.52	107.03	190.22	0.82376	2169	1263	2.3407	0.99036	0.0096357	0.019271	0.16789	TRUE
NonTargeting_Human_0065	NonTargeting_Human_0065	338.5/243.44/220.88	372.17/390.65/283.63	243.44	372.17	0.61037	4772.4	3029.2	2.339	0.99033	0.0096677	0.019335	0.16832	TRUE
PTPMT1_11	PTPMT1	111.8/155.66/39.895	219.17/196.85/161.03	111.8	196.85	0.81071	3546.8	1322.9	2.3385	0.99031	0.0096902	0.01938	0.16849	TRUE
MGEA5_9	MGEA5	89.023/23.529/37.949	85.807/97.917/42.087	37.949	85.807	1.1562	1408.3	418.96	2.3381	0.98999	0.010009	0.020018	0.1724	TRUE
HSPA8_15	HSPA8	132.5/120.36/54.49	105.45/24.479/32.937	120.36	32.937	-1.8384	2243.2	1431.1	2.3381	0.0096914	0.99031	0.019383	0.16849	FALSE
PPIL2_10	PPIL2	229.8/286.88/170.28	73.401/105.06/128.09	229.8	105.06	-1.1218	3400.1	2848.9	2.3375	0.0097065	0.99029	0.019413	0.16859	FALSE
TAF7_8	TAF7	128.36/140.27/217.96	64.097/38.759/44.831	140.27	44.831	-1.6241	3088.8	1684.4	2.3373	0.0097105	0.99029	0.019421	0.16859	FALSE
PDE1A_3	PDE1A	2.0703/5.4299/22.38	63.063/22.439/0.91493	5.4299	22.439	1.8661	149.3	52.973	2.337	0.98741	0.012587	0.025173	0.19809	TRUE
GTF2H2_3	GTF2H2	33.125/123.98/150.82	35.15/43.859/29.278	123.98	35.15	-1.7897	4487.7	1476.9	2.3346	0.0097823	0.99022	0.019565	0.16959	FALSE
INTS1_6	INTS1	165.62/191.86/127.47	15.507/61.198/69.534	165.62	61.198	-1.4217	1072	2010.2	2.3332	0.0098178	0.99018	0.019636	0.17009	FALSE
GNB1L_6	GNB1L	565.19/294.12/722.97	425.93/364.13/199.45	565.19	364.13	-0.63289	49188	7428	2.3329	0.009826	0.99017	0.019652	0.17011	FALSE
SPINT1_2	SPINT1	33.125/28.054/41.841	77.536/77.518/100.64	33.125	77.536	1.2025	50.838	362.54	2.3325	0.98974	0.010258	0.020516	0.17486	TRUE
ERCC3_11	ERCC3	39.336/62.443/108.01	0/46.919/7.3194	62.443	7.3194	-2.9309	1305	711.75	2.3312	0.0098718	0.99013	0.019744	0.17078	FALSE
USP22_13	USP22	201.86/257.01/119.68	85.807/109.14/51.236	201.86	85.807	-1.2246	4897.3	2481.5	2.3306	0.0098885	0.99011	0.019777	0.17095	FALSE
PIM2_1	PIM2	90.058/140.27/69.086	174.71/163.2/165.6	90.058	165.6	0.87154	1480.6	1051	2.3302	0.99008	0.0099239	0.019848	0.17128	TRUE
TPP2_6	TPP2	331.25/323.98/196.55	174.71/247.85/149.13	323.98	174.71	-0.88712	8145.3	4106.8	2.3292	0.0099231	0.99008	0.019846	0.17128	FALSE
RAB5C_6	RAB5C	199.78/228.05/182.93	380.44/315.17/302.84	199.78	315.17	0.65505	541.59	2454.4	2.329	0.99007	0.0099286	0.019857	0.17128	TRUE
ARPC5L_3	ARPC5L	115.94/159.28/99.25	88.908/226.43/202.2	115.94	202.2	0.79716	1078.3	1375.2	2.3262	0.98999	0.010014	0.020028	0.1724	TRUE
FUNDC2_6	FUNDC2	61.074/38.914/72.978	146.8/122.4/25.618	61.074	122.4	0.99124	316.39	695.15	2.3258	0.98988	0.010118	0.020235	0.17327	TRUE
CHAF1B_9	CHAF1B	43.477/50.679/53.517	2.0676/9.1797/4.5746	50.679	4.5746	-3.2126	29.964	569.97	2.3258	0.010015	0.98999	0.020029	0.1724	FALSE
SP140_2	SP140	91.094/143.89/194.61	42.386/78.538/47.576	143.89	47.576	-1.5767	2679.9	1730.7	2.3251	0.010033	0.98997	0.020065	0.17246	FALSE
SNX1_12	SNX1	55.898/46.154/128.44	52.725/119.34/114.37	55.898	114.37	1.0198	2678.7	632.63	2.3245	0.98982	0.010182	0.020364	0.17393	TRUE
CHD7_1	CHD7	103.52/111.31/166.39	80.638/5.0998/28.363	111.31	28.363	-1.9355	1547.2	1316.8	2.324	0.010063	0.98994	0.020126	0.17286	FALSE
WDR61_9	WDR61	72.461/123.08/120.66	17.575/33.659/35.682	120.66	33.659	-1.8115	1164.4	1434.8	2.3226	0.010101	0.9899	0.020203	0.17327	FALSE
HYOU1_9	HYOU1	34.16/17.195/44.76	2.0676/2.0399/0	34.16	2.0399	-3.5318	200.09	374.6	2.3223	0.010108	0.98989	0.020216	0.17327	FALSE
GAGE12B_9	GAGE12B	196.68/66.968/97.304	175.75/207.05/121.69	97.304	175.75	0.84638	5397.9	1141.2	2.3221	0.98987	0.010133	0.020267	0.17334	TRUE
MBTPS2_8	MBTPS2	148.03/124.89/162.5	100.28/30.599/50.321	148.03	50.321	-1.538	372.43	1783.7	2.3218	0.010122	0.98988	0.020245	0.17327	FALSE
SEC61B_1	SEC61B	148.03/140.27/150.82	63.063/25.499/50.321	148.03	50.321	-1.538	33.979	1783.7	2.3218	0.010122	0.98988	0.020245	0.17327	FALSE
GAGE12B_5	GAGE12B	93.164/95.928/117.74	173.68/89.757/207.69	95.928	173.68	0.84974	241.66	1124	2.3192	0.98979	0.010214	0.020429	0.17436	TRUE
OR52B2_12	OR52B2	57.969/41.629/15.569	45.488/121.38/91.493	41.629	91.493	1.1175	473.06	462.32	2.3191	0.98953	0.010473	0.020945	0.17691	TRUE
AGAP4_15	AGAP4	163.55/47.059/32.11	100.28/100.98/35.682	47.059	100.28	1.0755	6897.3	526.74	2.3189	0.98959	0.01041	0.020819	0.17597	TRUE
PFN1_2	PFN1	5.1758/33.484/19.461	52.725/53.038/32.022	19.461	52.725	1.3927	200.36	205.88	2.3183	0.9888	0.011197	0.022393	0.1838	TRUE
PGM1_4	PGM1	32.09/68.778/28.218	128.19/75.478/32.937	32.09	75.478	1.2087	680.52	350.49	2.3175	0.9893	0.0107	0.0214	0.17914	TRUE
PAGE4_8	PAGE4	398.53/135.75/148.88	343.23/161.16/247.03	148.88	247.03	0.72675	31251	1794.6	2.317	0.98975	0.010253	0.020506	0.17486	TRUE
SLC35F5_11	SLC35F5	87.988/205.43/83.681	216.07/162.18/117.11	87.988	162.18	0.87474	6905.5	1025.3	2.3169	0.98971	0.010285	0.02057	0.17508	TRUE
SPRN_11	SPRN	140.78/170.14/142.06	237.78/280.49/212.26	142.06	237.78	0.73901	394.84	1707.3	2.3164	0.98973	0.01027	0.02054	0.17494	TRUE
PTAR1_1	PTAR1	270.18/242.53/267.59	77.536/161.16/133.58	267.59	133.58	-0.99693	317.16	3350.1	2.3153	0.010298	0.9897	0.020596	0.17518	FALSE
SAFB_7	SAFB	149.06/241.63/292.88	114.75/104.04/204.03	241.63	114.75	-1.0677	5597.9	3005.2	2.3146	0.010318	0.98968	0.020635	0.17527	FALSE
GNB1L_2	GNB1L	240.16/241.63/266.61	114.75/116.28/76.854	241.63	114.75	-1.0677	313.19	3005.2	2.3146	0.010318	0.98968	0.020635	0.17527	FALSE
hsa-mir-1229_11	hsa-mir-1229	245.33/114.03/125.52	215.03/127.5/223.24	125.52	215.03	0.77187	7243.2	1496.5	2.3139	0.98966	0.010343	0.020686	0.17545	TRUE
USO1_5	USO1	105.59/50.679/191.69	23.778/41.819/25.618	105.59	25.618	-2.0015	5214.3	1244.9	2.3137	0.010341	0.98966	0.020683	0.17545	FALSE
UBE2G2_1	UBE2G2	97.305/39.819/102.17	7.2367/21.419/46.661	97.305	21.419	-2.1325	1664.1	1141.2	2.3125	0.010376	0.98962	0.020751	0.17588	FALSE
SERPINA1_13	SERPINA1	347.81/276.02/237.42	83.739/330.47/139.98	276.02	139.98	-0.97445	3322	3462.6	2.3118	0.010394	0.98961	0.020788	0.17597	FALSE
TMEM165_3	TMEM165	216.35/275.11/144.98	92.009/96.897/104.3	216.35	96.897	-1.1507	4273.1	2671.6	2.3115	0.010402	0.9896	0.020805	0.17597	FALSE
hsa-mir-6508_8	hsa-mir-6508	158.38/165.61/161.52	107.52/29.579/59.47	161.52	59.47	-1.4264	13.297	1957.3	2.3114	0.010405	0.9896	0.02081	0.17597	FALSE
IRS1_1	IRS1	171.84/188.24/219.91	59.961/77.518/129	188.24	77.518	-1.2691	636.02	2303.6	2.3084	0.01049	0.98951	0.02098	0.17708	FALSE
ATP6V0D1_1	ATP6V0D1	10.352/3.6199/9.7304	29.981/32.639/48.491	9.7304	32.639	1.6484	18.862	98.5	2.3082	0.98746	0.012543	0.025086	0.19766	TRUE
CEBPA_14	CEBPA	138.71/199.09/144.98	133.36/48.959/42.087	144.98	48.959	-1.547	1483.7	1744.6	2.3081	0.010498	0.9895	0.020996	0.17709	FALSE
EEFSEC_7	EEFSEC	165.62/57.014/81.735	189.19/113.22/152.79	81.735	152.79	0.89441	3824.3	947.9	2.308	0.98946	0.010543	0.021086	0.17748	TRUE
ELP5_6	ELP5	25.879/97.737/81.735	206.76/96.897/152.79	81.735	152.79	0.89441	1688	947.9	2.308	0.98946	0.010543	0.021086	0.17748	TRUE
RNPEP_5	RNPEP	331.25/325.79/269.53	170.58/181.55/177.5	325.79	177.5	-0.87248	1597.5	4131.2	2.3072	0.010521	0.98948	0.021042	0.17736	FALSE
PQBP1_14	PQBP1	247.4/161.99/127.47	272.93/264.17/216.84	161.99	264.17	0.70214	4243.4	1963.3	2.3061	0.98945	0.010554	0.021108	0.17755	TRUE
ANO8_4	ANO8	43.477/49.774/80.762	41.353/113.22/104.3	49.774	104.3	1.0524	499.97	559.14	2.306	0.98925	0.010745	0.02149	0.1796	TRUE
RUVBL2_8	RUVBL2	182.19/123.08/98.277	158.17/292.73/211.35	123.08	211.35	0.7752	2054.5	1465.5	2.3058	0.98943	0.010567	0.021133	0.17764	TRUE
BMI1_14	BMI1	13.457/37.104/57.409	83.739/85.677/80.513	37.104	83.739	1.1531	485.74	409.04	2.3058	0.98908	0.010924	0.021847	0.18132	TRUE
NELFB_11	NELFB	81.777/93.213/140.12	19.642/29.579/6.4045	93.213	19.642	-2.1903	1165.4	1090.2	2.3051	0.010581	0.98942	0.021162	0.17776	FALSE
SORT1_10	SORT1	330.21/358.37/515.71	753.65/389.63/514.19	358.37	514.19	0.51963	12774	4572.5	2.3043	0.9894	0.010603	0.021206	0.17793	TRUE
PGA3_13	PGA3	90.058/185.52/181.96	43.42/73.438/104.3	181.96	73.438	-1.2974	4229.1	2222	2.3042	0.010606	0.98939	0.021211	0.17793	FALSE
SVOP_4	SVOP	89.023/125.79/142.06	247.08/175.43/215.01	125.79	215.01	0.76862	808.35	1499.9	2.3036	0.98937	0.010628	0.021257	0.17819	TRUE
CSNK1A1_9	CSNK1A1	214.28/185.52/215.04	102.35/95.877/59.47	214.28	95.877	-1.152	413.77	2644.4	2.303	0.01064	0.98936	0.02128	0.17826	FALSE
C1GALT1_12	C1GALT1	54.863/186.43/39.895	90.976/112.2/146.39	54.863	112.2	1.0189	8766.3	620.17	2.3022	0.98919	0.01081	0.02162	0.18036	TRUE
PPM1A_2	PPM1A	49.687/29.864/61.301	128.19/104.04/32.937	49.687	104.04	1.0512	263.92	558.11	2.3006	0.9891	0.010901	0.021802	0.18132	TRUE
MED9_9	MED9	341.6/400.9/390.19	292.57/227.45/210.43	390.19	227.45	-0.77597	1237.8	5006	2.3	0.010723	0.98928	0.021446	0.1794	FALSE
CMTR1_3	CMTR1	182.19/94.118/121.63	233.64/209.09/182.07	121.63	209.09	0.77672	2212.1	1447.1	2.2992	0.98925	0.010755	0.02151	0.1796	TRUE
EXOC8_14	EXOC8	338.5/256.11/218.93	126.13/121.38/143.64	256.11	126.13	-1.0161	4084.8	3197.3	2.2989	0.010757	0.98924	0.021513	0.1796	FALSE
DNAJC18_2	DNAJC18	99.375/124.89/96.331	177.82/188.69/83.258	99.375	177.82	0.83308	330.06	1167.1	2.2961	0.98915	0.010854	0.021707	0.18085	TRUE
ORMDL3_9	ORMDL3	179.08/209.05/119.68	238.81/297.83/286.37	179.08	286.37	0.67427	2213.1	2184.6	2.2955	0.98915	0.010853	0.021706	0.18085	TRUE
PGA3_1	PGA3	170.8/142.99/237.42	344.26/275.39/152.79	170.8	275.39	0.68598	2606	2077.2	2.2949	0.98913	0.010871	0.021743	0.18102	TRUE
CHMP1A_13	CHMP1A	27.949/47.059/132.33	54.792/195.83/99.727	47.059	99.727	1.0676	3818.5	526.74	2.2948	0.9889	0.011096	0.022191	0.18288	TRUE
IREB2_14	IREB2	138.71/62.443/75.897	154.04/143.82/49.406	75.897	143.82	0.91322	2063.3	876.01	2.2947	0.98907	0.01093	0.021861	0.18132	TRUE
CCT6A_10	CCT6A	92.129/3.6199/14.596	52.725/42.839/40.257	14.596	42.839	1.4911	3065.9	151.61	2.2938	0.98764	0.012358	0.024717	0.19639	TRUE
ANO8_9	ANO8	311.58/162.9/233.53	495.2/356.99/299.18	233.53	356.99	0.61015	5540.6	2898.1	2.2933	0.98909	0.010914	0.021828	0.18132	TRUE
RPL23A_3	RPL23A	106.62/119.46/375.59	243.98/173.39/205.86	119.46	205.86	0.78013	32885	1419.6	2.2931	0.98907	0.010928	0.021856	0.18132	TRUE
TAF1_14	TAF1	138.71/179.19/140.12	46.522/96.897/28.363	140.12	46.522	-1.5702	764.13	1682.4	2.2927	0.010934	0.98907	0.021868	0.18132	FALSE
TMEM30A_10	TMEM30A	109.73/213.57/106.06	192.29/117.3/225.99	109.73	192.29	0.80376	5398.9	1296.9	2.2926	0.98905	0.010947	0.021894	0.18141	TRUE
UHRF2_7	UHRF2	37.266/60.633/26.272	83.739/85.677/82.343	37.266	83.739	1.147	333.46	410.94	2.2925	0.98869	0.011311	0.022621	0.18486	TRUE
ANO8_2	ANO8	198.75/89.593/59.355	4.1353/31.619/18.299	89.593	18.299	-2.2309	6414.8	1045.2	2.2919	0.010957	0.98904	0.021914	0.18145	FALSE
STRAP_14	STRAP	159.41/95.023/164.44	228.47/260.09/306.5	159.41	260.09	0.70276	2085.8	1930.1	2.2916	0.98904	0.010965	0.021929	0.18145	TRUE
TBC1D25_1	TBC1D25	297.09/176.47/161.52	359.77/253.97/282.71	176.47	282.71	0.67685	7386.2	2150.7	2.2909	0.98901	0.010985	0.02197	0.18167	TRUE
hsa-mir-6886_10	hsa-mir-6886	642.83/374.66/381.43	337.02/221.33/150.96	381.43	221.33	-0.78248	34188	4886.5	2.2903	0.011003	0.989	0.022005	0.18184	FALSE
TGIF1_6	TGIF1	101.45/79.638/131.36	249.15/180.53/152.79	101.45	180.53	0.82539	685.24	1193	2.2898	0.98897	0.011033	0.022067	0.18222	TRUE
WARS_6	WARS	148.03/113.12/149.85	51.691/73.438/16.469	148.03	51.691	-1.5	610.84	1783.7	2.2887	0.011047	0.98895	0.022094	0.18233	FALSE
WDHD1_14	WDHD1	10.352/22.624/12.65	56.86/38.759/10.979	12.65	38.759	1.5424	52.39	130.2	2.2882	0.98723	0.012773	0.025546	0.20025	TRUE
USP22_8	USP22	245.33/184.62/256.88	95.111/171.35/118.94	245.33	118.94	-1.0383	1910	3054.3	2.2871	0.011094	0.98891	0.022188	0.18288	FALSE
DYRK1A_3	DYRK1A	103.52/232.58/173.2	34.116/68.338/187.56	173.2	68.338	-1.329	4190.9	2108.3	2.2865	0.011112	0.98889	0.022223	0.1829	FALSE
NELFA_11	NELFA	312.62/326.7/326.94	219.17/179.51/171.09	326.7	179.51	-0.86024	99.151	4143.4	2.2865	0.011112	0.98889	0.022224	0.1829	FALSE
MSTO1_15	MSTO1	98.34/50.679/107.03	22.744/21.419/125.34	98.34	22.744	-2.0648	1173.6	1154.1	2.285	0.011157	0.98884	0.022314	0.18352	FALSE
LAS1L_12	LAS1L	32.09/122.17/98.277	22.744/52.018/10.979	98.277	22.744	-2.0639	2475.9	1153.3	2.2839	0.011189	0.98881	0.022377	0.1838	FALSE
POLR2E_3	POLR2E	40.371/55.204/33.083	3.1014/1.02/33.852	40.371	3.1014	-3.3344	136.56	447.47	2.2836	0.011197	0.9888	0.022394	0.1838	FALSE
COX5B_13	COX5B	51.758/111.31/52.544	137.5/108.12/33.852	52.544	108.12	1.0271	1727.1	592.32	2.2834	0.98862	0.011379	0.022757	0.18544	TRUE
NonTargeting_Human_0417	NonTargeting_Human_0417	207.03/78.733/225.75	218.13/91.797/66.79	207.03	91.797	-1.1646	8405.3	2549.3	2.283	0.011216	0.98878	0.022432	0.184	FALSE
ALG2_10	ALG2	274.32/157.47/181.96	43.42/74.458/87.833	181.96	74.458	-1.2778	4564.9	2222	2.2825	0.011231	0.98877	0.022462	0.18411	FALSE
HNRNPM_11	HNRNPM	148.03/84.163/42.814	109.58/176.45/155.54	84.163	155.54	0.87821	2894.2	977.9	2.2824	0.98873	0.011272	0.022544	0.18442	TRUE
DNAL4_14	DNAL4	219.45/290.5/287.05	193.32/149.94/108.88	287.05	149.94	-0.93237	2290.4	3610.2	2.282	0.011245	0.98876	0.022489	0.18422	FALSE
STOML3_1	STOML3	145.96/181/142.06	50.657/44.879/223.24	145.96	50.657	-1.5084	621.43	1757.1	2.2817	0.011253	0.98875	0.022505	0.18422	FALSE
WDR7_10	WDR7	157.34/93.213/63.248	168.51/181.55/134.49	93.213	168.51	0.84739	2505.3	1090.2	2.2806	0.98869	0.011314	0.022629	0.18486	TRUE
ABCG5_5	ABCG5	151.13/163.8/158.61	258.45/352.91/98.812	158.61	258.45	0.70097	41.417	1919.7	2.2789	0.98866	0.011338	0.022676	0.18512	TRUE
C21orf59_1	C21orf59	48.652/113.12/59.355	7.2367/28.559/1.8299	59.355	7.2367	-2.8733	1502.7	674.35	2.278	0.011364	0.98864	0.022729	0.18543	FALSE
ZDHHC5_1	ZDHHC5	325.04/333.94/163.47	178.85/191.75/131.75	325.04	178.85	-0.85825	13092	4121	2.2773	0.011386	0.98861	0.022771	0.18544	FALSE
FZD6_3	FZD6	100.41/144.8/236.45	239.84/188.69/255.26	144.8	239.84	0.72415	5185.1	1742.3	2.2771	0.98861	0.011392	0.022784	0.18544	TRUE
CABIN1_14	CABIN1	261.89/197.28/226.72	100.28/106.08/127.17	226.72	106.08	-1.0886	1051.8	2808.2	2.2769	0.011396	0.9886	0.022793	0.18544	FALSE
NonTargeting_Human_0977	NonTargeting_Human_0977	154.24/187.33/119.68	130.26/258.05/252.52	154.24	252.52	0.70761	1144.5	1863.5	2.2767	0.9886	0.011403	0.022806	0.18544	TRUE
RPUSD4_3	RPUSD4	272.25/243.44/209.2	371.14/186.65/368.72	243.44	368.72	0.59694	1000.9	3029.2	2.2762	0.98858	0.011418	0.022836	0.18556	TRUE
UBE2Q1_1	UBE2Q1	227.73/122.17/182.93	75.468/47.939/76.854	182.93	75.468	-1.2662	2849.5	2234.6	2.2751	0.01145	0.98855	0.0229	0.18596	FALSE
BRD2_14	BRD2	154.24/142.08/113.85	248.12/151.98/236.05	142.08	236.05	0.72836	472.52	1707.5	2.2741	0.98852	0.011484	0.022968	0.18626	TRUE
IRS1_7	IRS1	253.61/404.52/272.45	139.56/160.14/109.79	272.45	139.56	-0.96005	8899.1	3415	2.274	0.011483	0.98852	0.022965	0.18626	FALSE
CIAPIN1_6	CIAPIN1	69.355/34.389/30.164	133.36/78.538/68.619	34.389	78.538	1.1683	620.24	377.27	2.2729	0.98803	0.011974	0.023948	0.19174	TRUE
NAA10_2	NAA10	10.352/20.814/9.7304	34.116/33.659/23.788	10.352	33.659	1.6103	54.929	105.2	2.2724	0.98633	0.013669	0.027338	0.20849	TRUE
CHD7_13	CHD7	196.68/189.14/259.8	33.082/143.82/85.088	196.68	85.088	-1.1993	2020.6	2413.8	2.2723	0.011533	0.98847	0.023066	0.1868	FALSE
POLR3C_13	POLR3C	94.199/28.054/98.277	4.1353/25.499/21.043	94.199	21.043	-2.1106	2195.9	1102.5	2.2722	0.011538	0.98846	0.023076	0.1868	FALSE
MRPL21_6	MRPL21	225.66/257.92/208.23	315.31/345.77/407.14	225.66	345.77	0.61342	672.14	2794.3	2.2721	0.98846	0.01154	0.02308	0.1868	TRUE
PDHX_13	PDHX	277.42/285.07/223.8	411.46/491.63/199.45	277.42	411.46	0.56698	1466.9	3481.4	2.2717	0.98845	0.011553	0.023106	0.18688	TRUE
ERP44_5	ERP44	17.598/8.1448/23.353	3.1014/63.238/48.491	17.598	48.491	1.412	61.24	184.98	2.2715	0.98719	0.012813	0.025626	0.20031	TRUE
CTDP1_2	CTDP1	135.61/126.7/129.41	77.536/40.799/33.852	129.41	40.799	-1.6416	22.857	1545.9	2.2697	0.011612	0.98839	0.023224	0.18771	FALSE
NonTargeting_Human_0598	NonTargeting_Human_0598	69.355/64.253/143.04	133.36/87.717/139.98	69.355	133.36	0.93339	2727.5	795.88	2.2688	0.98828	0.011721	0.023443	0.18886	TRUE
TMEM134_2	TMEM134	92.129/60.633/165.42	19.642/118.32/20.128	92.129	20.128	-2.14	3181.5	1076.7	2.2687	0.011643	0.98836	0.023285	0.18808	FALSE
INTS8_7	INTS8	91.094/48.869/117.74	19.642/70.378/6.4045	91.094	19.642	-2.1575	1246.4	1063.8	2.2683	0.011657	0.98834	0.023314	0.18819	FALSE
NonTargeting_Human_0950	NonTargeting_Human_0950	165.62/140.27/144.01	49.623/49.979/97.897	144.01	49.979	-1.5082	240.59	1732.2	2.268	0.011665	0.98833	0.023331	0.1882	FALSE
C21orf59_6	C21orf59	411.99/363.8/518.63	311.18/246.83/180.24	411.99	246.83	-0.73675	6847.1	5304.4	2.2677	0.011674	0.98833	0.023349	0.18822	FALSE
SPAG7_12	SPAG7	130.43/95.023/82.708	170.58/198.89/102.47	95.023	170.58	0.83743	702.65	1112.7	2.2651	0.98822	0.011781	0.023561	0.18956	TRUE
CDC23_3	CDC23	39.336/93.213/83.681	14.473/16.32/28.363	83.681	16.32	-2.2896	1028.7	971.94	2.2647	0.011767	0.98823	0.023533	0.18946	FALSE
NonTargeting_Human_0037	NonTargeting_Human_0037	228.77/147.51/147.9	153/321.29/243.37	147.9	243.37	0.71471	3269.8	1782.1	2.2615	0.98813	0.011867	0.023734	0.19082	TRUE
MEF2B_1	MEF2B	15.527/8.1448/3.8922	47.555/28.559/9.1493	8.1448	28.559	1.6926	36.293	81.525	2.261	0.98545	0.014552	0.029103	0.21619	TRUE
C2CD4A_5	C2CD4A	166.66/142.99/95.358	49.623/80.578/24.703	142.99	49.623	-1.5081	1414.5	1719.1	2.2607	0.01189	0.98811	0.023779	0.19106	FALSE
SLC12A9_6	SLC12A9	165.62/103.17/85.627	181.95/102/311.07	103.17	181.95	0.81256	2104.3	1214.5	2.2607	0.98809	0.011908	0.023817	0.19112	TRUE
NCBP1_10	NCBP1	31.055/45.249/52.544	4.1353/0/45.746	45.249	4.1353	-3.1709	127.35	505.21	2.2603	0.011901	0.9881	0.023801	0.19111	FALSE
EPN1_1	EPN1	370.59/161.09/171.25	276.03/274.37/265.33	171.25	274.37	0.67684	19918	2083.1	2.2593	0.98807	0.011933	0.023866	0.19135	TRUE
PTAR1_14	PTAR1	162.52/193.67/262.72	48.589/83.638/136.32	193.67	83.638	-1.2016	2869.4	2374.5	2.2591	0.011939	0.98806	0.023878	0.19135	FALSE
NELFA_5	NELFA	198.75/114.93/95.358	10.338/32.639/101.56	114.93	32.639	-1.7851	3704.3	1362.5	2.2578	0.011979	0.98802	0.023958	0.19174	FALSE
PRMT1_3	PRMT1	18.633/19.005/36.002	0/7.1398/0	19.005	0	-4.3223	144.53	200.75	2.2565	0.012018	0.98798	0.024037	0.19224	FALSE
RPL28_10	RPL28	105.59/66.063/120.66	14.473/74.458/27.448	105.59	27.448	-1.9056	894.58	1244.9	2.2563	0.012026	0.98797	0.024052	0.19224	FALSE
EPHA2_8	EPHA2	31.055/12.67/20.434	15.507/1.02/0	20.434	1.02	-3.4075	86.542	216.84	2.2551	0.012062	0.98794	0.024125	0.1927	FALSE
RAB10_15	RAB10	416.13/271.49/226.72	52.725/151.98/139.98	271.49	139.98	-0.95069	11463	3402.2	2.2547	0.012077	0.98792	0.024154	0.1928	FALSE
DCAF4_4	DCAF4	38.301/38.914/102.17	176.78/85.677/69.534	38.914	85.677	1.1188	2000.8	430.31	2.2543	0.98753	0.012466	0.024932	0.19708	TRUE
VOPP1_15	VOPP1	0/0/10.703	7.2367/0/26.533	0.90498	7.2367	2.1123	57.282	7.89	2.2542	0.98069	0.019308	0.038616	0.25217	TRUE
NonTargeting_Human_0828	NonTargeting_Human_0828	0/0/30.164	7.2367/2.0399/9.1493	0.90498	7.2367	2.1123	454.94	7.89	2.2542	0.98069	0.019308	0.038616	0.25217	TRUE
CHRND_14	CHRND	257.75/240.72/280.24	241.91/121.38/129.92	257.75	129.92	-0.9829	397.72	3219.2	2.2531	0.012125	0.98787	0.02425	0.19345	FALSE
MCM3_11	MCM3	61.074/28.959/59.355	117.85/85.677/165.6	59.355	117.85	0.97765	463.44	674.35	2.2527	0.98773	0.012275	0.02455	0.19533	TRUE
GTPBP5_1	GTPBP5	55.898/152.94/41.841	39.285/151.98/112.54	55.898	112.54	0.99669	4807.5	632.63	2.2518	0.98767	0.01233	0.024659	0.19607	TRUE
DOCK5_10	DOCK5	246.37/358.37/137.2	126.13/97.917/121.69	246.37	121.69	-1.0117	12231	3068	2.2511	0.012189	0.98781	0.024377	0.19434	FALSE
hsa-mir-6511a-4_3	hsa-mir-6511a-4	51.758/30.769/108.01	106.48/106.08/58.555	51.758	106.08	1.0212	1802.3	582.89	2.2499	0.98757	0.012427	0.024855	0.19685	TRUE
RABIF_12	RABIF	351.95/630.77/272.45	308.08/115.26/201.28	351.95	201.28	-0.80309	42029	4485.4	2.2497	0.012234	0.98777	0.024468	0.19493	FALSE
TM9SF2_10	TM9SF2	53.828/147.51/118.71	35.15/24.479/71.364	118.71	35.15	-1.7275	2519.6	1410.2	2.2489	0.012259	0.98774	0.024518	0.1952	FALSE
HIST2H2BF_8	HIST2H2BF	20.703/29.864/82.708	68.232/70.378/76.854	29.864	70.378	1.2095	1438.2	324.69	2.2484	0.98709	0.012905	0.025811	0.20114	TRUE
GNB2L1_5	GNB2L1	18.633/19.005/8.7574	0/28.559/0	18.633	0	-4.2952	48.831	196.57	2.2453	0.012375	0.98762	0.02475	0.19639	FALSE
GMPPB_12	GMPPB	80.742/68.778/104.12	15.507/29.579/8.2343	80.742	15.507	-2.308	344.72	935.65	2.2452	0.012378	0.98762	0.024755	0.19639	FALSE
ISG15_5	ISG15	270.18/439.82/143.04	139.56/171.35/99.727	270.18	139.56	-0.94799	22472	3384.7	2.2451	0.012382	0.98762	0.024763	0.19639	FALSE
NonTargeting_Human_0840	NonTargeting_Human_0840	262.93/331.22/240.34	296.7/423.29/391.59	262.93	391.59	0.57287	2587	3288.1	2.2437	0.98757	0.012425	0.024851	0.19685	TRUE
DPAGT1_10	DPAGT1	137.68/5.4299/123.58	38.251/71.398/32.937	123.58	38.251	-1.6662	7078.7	1471.8	2.2432	0.012441	0.98756	0.024882	0.19688	FALSE
SRGAP2_12	SRGAP2	154.24/47.964/171.25	86.84/25.499/57.64	154.24	57.64	-1.4045	5791.9	1863.5	2.2431	0.012445	0.98755	0.02489	0.19688	FALSE
ATP11A_15	ATP11A	86.953/118.55/112.87	279.13/194.81/168.35	112.87	194.81	0.78207	352.04	1336.5	2.2414	0.98749	0.012512	0.025025	0.19757	TRUE
C2CD4A_14	C2CD4A	97.305/123.98/137.2	74.435/210.11/216.84	123.98	210.11	0.7563	443.18	1476.9	2.2412	0.98749	0.012514	0.025028	0.19757	TRUE
CPSF3L_9	CPSF3L	170.8/203.62/153.74	272.93/405.95/249.77	170.8	272.93	0.67306	684.08	2077.2	2.2408	0.98748	0.012521	0.025042	0.19757	TRUE
STAG2_15	STAG2	106.62/163.8/162.5	110.62/63.238/50.321	162.5	63.238	-1.3478	1561.9	1969.9	2.2402	0.012538	0.98746	0.025076	0.19766	FALSE
COMMD10_7	COMMD10	64.18/43.439/48.652	58.927/100.98/147.3	48.652	100.98	1.0383	134.14	545.74	2.2398	0.98721	0.012789	0.025578	0.20031	TRUE
EPB41_13	EPB41	128.36/148.42/145.96	239.84/168.3/272.65	145.96	239.84	0.71272	157.85	1757.1	2.2398	0.98745	0.012554	0.025108	0.19771	TRUE
ATP5F1_15	ATP5F1	122.15/65.158/28.218	96.145/126.48/126.26	65.158	126.26	0.94378	2306.2	744.73	2.239	0.98731	0.012686	0.025371	0.19927	TRUE
NLRP8_7	NLRP8	82.812/76.923/45.733	93.043/148.92/143.64	76.923	143.64	0.89238	503.76	888.62	2.2382	0.98733	0.012666	0.025333	0.19909	TRUE
RPL28_6	RPL28	92.129/76.923/49.625	149.9/58.138/143.64	76.923	143.64	0.89238	488.2	888.62	2.2382	0.98733	0.012666	0.025333	0.19909	TRUE
SNRPD1_1	SNRPD1	20.703/16.29/10.703	45.488/56.098/32.937	16.29	45.488	1.427	25.342	170.39	2.2369	0.98585	0.014148	0.028296	0.21292	TRUE
DPAGT1_6	DPAGT1	42.441/19.909/19.461	1.0338/0/26.533	19.909	1.0338	-3.3619	253.94	210.93	2.2343	0.012731	0.98727	0.025463	0.19985	FALSE
OTC_15	OTC	138.71/123.08/54.49	230.54/76.498/208.6	123.08	208.6	0.75643	2474.3	1465.5	2.2341	0.98725	0.012745	0.025491	0.19994	TRUE
WDR7_2	WDR7	81.777/104.98/85.627	156.11/126.48/309.24	85.627	156.11	0.85884	194.62	996.02	2.2332	0.98719	0.012811	0.025623	0.20031	TRUE
TRA2B_11	TRA2B	295.02/29.864/96.331	224.34/171.35/139.98	96.331	171.35	0.82441	21947	1129	2.2328	0.98719	0.012809	0.025617	0.20031	TRUE
NonTargeting_Human_0859	NonTargeting_Human_0859	140.78/130.32/176.12	187.12/232.55/275.39	140.78	232.55	0.72009	679.18	1690.9	2.2318	0.98718	0.012818	0.025636	0.20031	TRUE
DHDDS_10	DHDDS	17.598/80.543/13.623	1.0338/47.939/118.03	17.598	47.939	1.3959	1989	184.98	2.2309	0.98576	0.014239	0.028478	0.2137	TRUE
MCCC2_8	MCCC2	277.42/278.73/238.39	420.76/409.01/314.73	277.42	409.01	0.55838	762.41	3481.4	2.2301	0.98713	0.012869	0.025738	0.20098	TRUE
COMMD3_15	COMMD3	67.285/109.5/133.31	113.72/189.71/385.18	109.5	189.71	0.78734	1174.5	1294.1	2.2298	0.9871	0.012896	0.025792	0.20114	TRUE
CDC73_9	CDC73	63.144/110.41/120.66	31.014/25.499/86.918	110.41	31.014	-1.799	1169.4	1305.4	2.2295	0.012889	0.98711	0.025779	0.20114	FALSE
GTF2A2_10	GTF2A2	20.703/18.1/8.7574	10.338/0/0	18.1	0	-4.2555	47.027	190.59	2.2288	0.012912	0.98709	0.025824	0.20114	FALSE
BRD2_1	BRD2	244.3/220.81/190.72	104.42/133.62/90.578	220.81	104.42	-1.0733	728.67	2730.4	2.228	0.012942	0.98706	0.025884	0.20147	FALSE
NonTargeting_Human_0219	NonTargeting_Human_0219	179.08/158.37/167.36	267.76/139.74/296.44	167.36	267.76	0.67473	109.09	2032.7	2.2268	0.98702	0.012983	0.025965	0.20196	TRUE
PTAR1_2	PTAR1	246.37/171.04/228.66	147.84/110.16/73.194	228.66	110.16	-1.0469	1816.9	2833.9	2.2264	0.012993	0.98701	0.025986	0.20196	FALSE
CTNNBIP1_11	CTNNBIP1	265/217.19/245.21	255.35/368.21/450.14	245.21	368.21	0.58457	588.22	3052.6	2.2263	0.987	0.012998	0.025996	0.20196	TRUE
WNT3A_2	WNT3A	89.023/206.33/104.12	149.9/192.77/182.07	104.12	182.07	0.80043	5338.3	1226.4	2.226	0.98697	0.013026	0.026052	0.20218	TRUE
WDR18_2	WDR18	167.7/234.39/274.4	134.4/48.959/114.37	234.39	114.37	-1.0288	3024.4	2909.5	2.2254	0.013029	0.98697	0.026057	0.20218	FALSE
NCAPG2_1	NCAPG2	86.953/230.77/137.2	166.44/227.45/442.82	137.2	227.45	0.72516	5640	1645.1	2.2252	0.98696	0.013038	0.026076	0.2022	TRUE
WRNIP1_4	WRNIP1	33.125/74.208/18.488	137.5/75.478/30.193	33.125	75.478	1.1642	951.04	362.54	2.2244	0.98638	0.01362	0.027239	0.20804	TRUE
CABIN1_13	CABIN1	237.05/298.64/298.72	173.68/162.18/104.3	298.64	162.18	-0.87682	1896.8	3765.6	2.2239	0.013078	0.98692	0.026156	0.20269	FALSE
NonTargeting_Human_0898	NonTargeting_Human_0898	70.391/79.638/69.086	153/133.62/75.939	70.391	133.62	0.91505	43.609	808.53	2.2235	0.98682	0.013178	0.026355	0.20374	TRUE
TNFAIP3_1	TNFAIP3	180.12/135.75/133.31	116.82/225.41/236.05	135.75	225.41	0.72746	987.34	1626.6	2.2233	0.9869	0.013103	0.026207	0.20295	TRUE
ABCG5_11	ABCG5	91.094/53.394/36.002	102.35/136.68/107.96	53.394	107.96	1.0023	861.87	602.51	2.2231	0.9867	0.013303	0.026605	0.205	TRUE
PPAT_10	PPAT	131.46/76.018/162.5	43.42/43.859/147.3	131.46	43.859	-1.5621	2018.7	1572	2.2227	0.013117	0.98688	0.026234	0.20304	FALSE
ALG13_4	ALG13	154.24/171.04/280.24	277.06/272.33/194.88	171.04	272.33	0.66791	6102.9	2080.3	2.2208	0.98682	0.013183	0.026367	0.20374	TRUE
MED12_6	MED12	229.8/117.65/170.28	55.826/69.358/123.51	170.28	69.358	-1.2836	3156.7	2070.5	2.2206	0.013188	0.98681	0.026376	0.20374	FALSE
DARS_5	DARS	20.703/0/0	6.2029/7.1398/31.107	0.90498	7.1398	2.0952	214.31	7.89	2.2197	0.97889	0.021109	0.042217	0.26636	TRUE
hsa-mir-6515_7	hsa-mir-6515	94.199/47.059/56.436	112.69/56.098/112.54	56.436	112.54	0.98311	756.98	639.12	2.2191	0.98659	0.013413	0.026825	0.20597	TRUE
PLA2G10_9	PLA2G10	20.703/100.45/35.029	99.246/78.538/74.109	35.029	78.538	1.1425	2242.7	384.75	2.2181	0.98622	0.013785	0.02757	0.20924	TRUE
KDM3B_1	KDM3B	51.758/17.195/47.679	87.874/98.937/123.51	47.679	98.937	1.0377	472.97	534.13	2.2179	0.98645	0.013546	0.027093	0.20719	TRUE
FNDC3B_9	FNDC3B	201.86/283.26/255.91	115.79/130.56/143.64	255.91	130.56	-0.96558	1834.9	3194.7	2.2179	0.013282	0.98672	0.026563	0.20496	FALSE
TSPYL4_5	TSPYL4	221.52/209.95/340.56	231.57/337.61/385.18	221.52	337.61	0.60567	7152.3	2739.7	2.2178	0.98672	0.013283	0.026566	0.20496	TRUE
UPP2_4	UPP2	169.77/119.46/90.493	21.71/36.719/73.194	119.46	36.719	-1.6752	1684.9	1419.6	2.2174	0.013298	0.9867	0.026596	0.205	FALSE
NOP16_7	NOP16	78.672/84.163/29.191	25.845/15.3/5.4896	78.672	15.3	-2.2892	1239.2	910.14	2.2161	0.013341	0.98666	0.026683	0.20535	FALSE
SLX4_11	SLX4	225.66/277.83/228.66	84.773/190.73/110.71	228.66	110.71	-1.0398	1213	2833.9	2.2161	0.013342	0.98666	0.026685	0.20535	FALSE
TMEM18_4	TMEM18	56.934/77.828/40.868	108.55/113.22/140.9	56.934	113.22	0.9793	347.35	645.11	2.216	0.98648	0.013516	0.027032	0.20698	TRUE
MED9_4	MED9	220.49/377.38/393.11	216.07/223.37/254.35	377.38	223.37	-0.75392	12431	4831.2	2.2156	0.013358	0.98664	0.026716	0.20546	FALSE
ANKRD36_13	ANKRD36	165.62/206.33/171.25	70.299/67.318/160.11	171.25	70.299	-1.2726	631.14	2083.1	2.2145	0.013398	0.9866	0.026796	0.20595	FALSE
CAND1_14	CAND1	72.461/174.66/153.74	167.48/52.018/58.555	153.74	58.555	-1.3775	3522	1857	2.2139	0.013416	0.98658	0.026833	0.20597	FALSE
RUVBL1_11	RUVBL1	17.598/0.90498/28.218	0/35.699/0	17.598	0	-4.217	195.72	184.98	2.213	0.013447	0.98655	0.026894	0.20622	FALSE
ATXN7L3_2	ATXN7L3	177.01/161.99/102.17	64.097/68.338/58.555	161.99	64.097	-1.3241	1902.1	1963.3	2.213	0.013449	0.98655	0.026899	0.20622	FALSE
OLR1_3	OLR1	84.883/214.48/93.412	113.72/196.85/166.52	93.412	166.52	0.82726	7365.1	1092.7	2.2116	0.98647	0.01353	0.02706	0.20706	TRUE
NonTargeting_Human_0496	NonTargeting_Human_0496	39.336/130.32/127.47	130.26/41.819/40.257	127.47	41.819	-1.5851	3887.7	1521.2	2.2112	0.013512	0.98649	0.027025	0.20698	FALSE
WDR18_4	WDR18	44.512/130.32/95.358	21.71/23.459/76.854	95.358	23.459	-1.978	1903.7	1116.9	2.2089	0.01359	0.98641	0.027181	0.20773	FALSE
NDUFV1_2	NDUFV1	9.3164/47.059/27.245	65.13/38.759/144.56	27.245	65.13	1.2273	357.01	294.48	2.2077	0.98556	0.014444	0.028888	0.21542	TRUE
VPS72_7	VPS72	170.8/239.82/342.51	167.48/119.34/118.94	239.82	119.34	-1.0009	7654.5	2981.3	2.2068	0.013666	0.98633	0.027331	0.20849	FALSE
STT3A_9	STT3A	97.305/171.95/125.52	107.52/40.799/24.703	125.52	40.799	-1.5979	1475.7	1496.5	2.2064	0.013678	0.98632	0.027357	0.20849	FALSE
RABIF_15	RABIF	309.51/282.35/234.5	233.64/100.98/150.96	282.35	150.96	-0.89888	1513.6	3547.3	2.2061	0.01369	0.98631	0.02738	0.20849	FALSE
ALG2_2	ALG2	67.285/93.213/180.01	18.609/22.439/32.937	93.213	22.439	-2.007	4103.2	1090.2	2.206	0.013692	0.98631	0.027384	0.20849	FALSE
TAF8_5	TAF8	123.18/121.27/88.547	38.251/98.937/35.682	121.27	38.251	-1.6392	537.15	1442.5	2.2051	0.013723	0.98628	0.027446	0.20884	FALSE
FAM219B_5	FAM219B	96.269/93.213/183.9	78.57/170.33/197.62	96.269	170.33	0.81676	3844.6	1128.3	2.205	0.98624	0.013756	0.027512	0.20921	TRUE
HTRA2_1	HTRA2	195.64/114.03/220.88	18.609/87.717/107.96	195.64	87.717	-1.1483	3649.1	2400.3	2.2038	0.013768	0.98623	0.027537	0.20924	FALSE
NonTargeting_Human_0630	NonTargeting_Human_0630	146.99/181/233.53	298.77/284.57/212.26	181	284.57	0.64995	1958	2209.4	2.2035	0.98622	0.013779	0.027559	0.20924	TRUE
TM9SF2_14	TM9SF2	198.75/105.88/268.56	89.942/46.919/184.82	198.75	89.942	-1.1352	6748.8	2440.9	2.2032	0.013792	0.98621	0.027584	0.20924	FALSE
SMC1A_4	SMC1A	136.64/142.99/105.09	36.184/47.939/89.663	136.64	47.939	-1.4919	517.91	1638	2.2018	0.013839	0.98616	0.027678	0.20981	FALSE
ATP5I_2	ATP5I	96.269/184.62/167.36	68.232/86.697/44.831	167.36	68.232	-1.2821	2676	2032.7	2.2016	0.013847	0.98615	0.027694	0.20981	FALSE
VPS35_11	VPS35	108.69/116.74/56.436	31.014/12.24/71.364	108.69	31.014	-1.7767	1397.7	1283.9	2.2003	0.013892	0.98611	0.027785	0.21037	FALSE
SNAPC3_2	SNAPC3	107.66/136.65/93.412	186.09/141.78/232.39	107.66	186.09	0.78394	521.82	1270.8	2.2001	0.98608	0.013918	0.027837	0.21063	TRUE
NonTargeting_Human_0267	NonTargeting_Human_0267	159.41/301.36/147.9	240.88/256.01/348.59	159.41	256.01	0.68004	10140	1930.1	2.1988	0.98605	0.013949	0.027898	0.21096	TRUE
STAG2_14	STAG2	162.52/66.063/172.23	65.13/71.398/26.533	162.52	65.13	-1.3061	4699	1970.1	2.1976	0.01399	0.98601	0.027979	0.21138	FALSE
COPS8_9	COPS8	254.65/100.45/57.409	25.845/26.519/52.151	100.45	26.519	-1.8823	12815	1180.5	2.1973	0.014001	0.986	0.028002	0.21138	FALSE
CTCF_1	CTCF	115.94/97.737/114.82	32.048/34.679/224.16	114.82	34.679	-1.6987	146.51	1361	2.1972	0.014003	0.986	0.028005	0.21138	FALSE
DDX4_8	DDX4	213.24/213.57/154.71	68.232/171.35/100.64	213.24	100.64	-1.0757	1712.9	2630.8	2.1957	0.014055	0.98594	0.02811	0.21204	FALSE
ADAMTSL1_6	ADAMTSL1	122.15/150.23/112.87	382.51/159.12/205.86	122.15	205.86	0.74825	437.2	1453.7	2.1955	0.98593	0.014072	0.028145	0.21217	TRUE
COMMD2_7	COMMD2	221.52/118.55/98.277	299.81/200.93/200.37	118.55	200.93	0.75625	5507.1	1408.2	2.1953	0.98592	0.014081	0.028162	0.21217	TRUE
OR5AR1_11	OR5AR1	196.68/207.24/156.66	88.908/165.24/64.045	196.68	88.908	-1.1366	856.56	2413.8	2.1944	0.014103	0.9859	0.028205	0.21236	FALSE
AGPAT6_5	AGPAT6	42.441/71.493/106.06	134.4/104.04/150.96	71.493	134.4	0.90127	1019.5	822.02	2.194	0.98579	0.014209	0.028418	0.21344	TRUE
FNTB_7	FNTB	156.31/138.46/233.53	38.251/61.198/76.854	156.31	61.198	-1.3387	3140.8	1890.1	2.1921	0.014186	0.98581	0.028373	0.21336	FALSE
GTF3C4_6	GTF3C4	220.49/124.89/201.42	64.097/114.24/92.408	201.42	92.408	-1.1157	3110.4	2475.8	2.1916	0.014205	0.98579	0.028411	0.21344	FALSE
SAFB_3	SAFB	160.45/163.8/86.601	13.44/106.08/64.045	160.45	64.045	-1.3116	2732.4	1943.4	2.1905	0.014244	0.98576	0.028487	0.2137	FALSE
ARHGEF35_9	ARHGEF35	178.05/149.32/152.77	58.927/42.839/63.13	152.77	58.927	-1.3595	325.46	1844.5	2.19	0.014261	0.98574	0.028522	0.21383	FALSE
C1GALT1_11	C1GALT1	187.36/148.42/98.277	187.12/56.098/55.81	148.42	56.098	-1.3878	2015.4	1788.7	2.1889	0.014302	0.9857	0.028605	0.21432	FALSE
AIM1_4	AIM1	54.863/104.98/108.98	181.95/216.23/152.79	104.98	181.95	0.7877	1263.7	1237.2	2.1884	0.98566	0.014342	0.028683	0.2146	TRUE
NonTargeting_Human_0581	NonTargeting_Human_0581	230.84/313.12/397	392.85/175.43/102.47	313.12	175.43	-0.83219	6903	3960.4	2.1879	0.014338	0.98566	0.028677	0.2146	FALSE
FZR1_11	FZR1	324/176.47/231.58	354.6/348.83/298.27	231.58	348.83	0.5889	5789.5	2872.4	2.1876	0.98565	0.014348	0.028695	0.2146	TRUE
SMNDC1_11	SMNDC1	48.652/62.443/48.652	98.212/125.46/99.727	48.652	99.727	1.0205	95.097	545.74	2.1863	0.98533	0.01467	0.02934	0.21703	TRUE
CMAS_4	CMAS	151.13/128.51/36.002	43.42/36.719/90.578	128.51	43.42	-1.5437	4534.5	1534.4	2.1859	0.014411	0.98559	0.028823	0.21535	FALSE
STRAP_7	STRAP	95.234/73.303/35.029	5.1691/42.839/13.724	73.303	13.724	-2.3353	972.93	844.18	2.1857	0.014419	0.98558	0.028837	0.21535	FALSE
SRP14_10	SRP14	85.918/43.439/248.13	84.773/19.379/10.064	85.918	19.379	-2.0925	14058	999.61	2.1855	0.014424	0.98558	0.028849	0.21535	FALSE
PITPNM2_11	PITPNM2	207.03/89.593/81.735	160.24/163.2/133.58	89.593	160.24	0.83175	6926.7	1045.2	2.1853	0.98553	0.014475	0.028949	0.21544	TRUE
TMEM134_3	TMEM134	100.41/75.113/123.58	26.879/18.359/115.28	100.41	26.879	-1.8629	588.3	1180	2.1849	0.014447	0.98555	0.028893	0.21542	FALSE
NHLRC2_10	NHLRC2	43.477/18.1/0	2.0676/1.02/0	18.1	1.02	-3.2411	485.79	190.59	2.1844	0.014465	0.98553	0.02893	0.21544	FALSE
NonTargeting_Human_0081	NonTargeting_Human_0081	60.039/30.769/110.93	154.04/80.578/117.11	60.039	117.11	0.95233	1723.1	682.62	2.1844	0.98538	0.014624	0.029249	0.21688	TRUE
SRP9_14	SRP9	341.6/249.77/335.7	309.11/139.74/193.05	335.7	193.05	-0.79503	3709	4265.1	2.1843	0.014471	0.98553	0.028943	0.21544	FALSE
POLR3H_3	POLR3H	135.61/111.31/91.466	33.082/94.857/31.107	111.31	33.082	-1.7204	492.02	1316.8	2.1839	0.014486	0.98551	0.028972	0.21548	FALSE
RHOT2_12	RHOT2	36.23/47.059/71.032	97.179/81.598/124.43	47.059	97.179	1.0306	345.98	526.74	2.1838	0.98521	0.014787	0.029575	0.21745	TRUE
SPNS1_12	SPNS1	48.652/58.823/73.951	63.063/115.26/135.41	58.823	115.26	0.95853	166.15	667.92	2.1836	0.98534	0.014664	0.029327	0.21703	TRUE
NonTargeting_Human_0724	NonTargeting_Human_0724	59.004/70.588/61.301	9.3043/91.797/4.5746	61.301	9.3043	-2.596	45.761	697.91	2.1833	0.014509	0.98549	0.029017	0.21568	FALSE
FAM57B_5	FAM57B	43.477/31.674/53.517	82.705/156.06/91.493	43.477	91.493	1.0563	120.05	484.18	2.1821	0.98509	0.014909	0.029818	0.21779	TRUE
TREM1_15	TREM1	140.78/217.19/169.31	330.82/268.25/247.03	169.31	268.25	0.6608	1553.4	2057.9	2.1811	0.98541	0.014589	0.029179	0.21662	TRUE
CABIN1_5	CABIN1	177.01/94.118/124.55	28.947/44.879/41.172	124.55	41.172	-1.5739	1839.2	1484.1	2.1803	0.014618	0.98538	0.029237	0.21688	FALSE
GDI2_2	GDI2	123.18/213.57/131.36	246.05/109.14/217.75	131.36	217.75	0.72483	3413	1570.7	2.1799	0.98536	0.014641	0.029281	0.21699	TRUE
RAB13_12	RAB13	36.23/66.968/135.25	11.372/11.22/39.342	66.968	11.372	-2.4578	2803.8	766.76	2.1793	0.014654	0.98535	0.029309	0.21703	FALSE
ALG2_13	ALG2	103.52/42.534/87.574	9.3043/20.399/28.363	87.574	20.399	-2.0493	1141.4	1020.1	2.1777	0.014716	0.98528	0.029432	0.21745	FALSE
KLHL20_5	KLHL20	254.65/300.45/383.38	166.44/303.95/96.067	300.45	166.44	-0.84825	4487.3	3790	2.1768	0.014748	0.98525	0.029496	0.21745	FALSE
POLR3H_9	POLR3H	237.05/147.51/247.15	177.82/88.737/118.94	237.05	118.94	-0.98895	4059.7	2944.6	2.1767	0.014751	0.98525	0.029501	0.21745	FALSE
INTS1_15	INTS1	225.66/339.37/132.33	110.62/98.937/178.41	225.66	110.62	-1.022	10819	2794.3	2.1766	0.014754	0.98525	0.029507	0.21745	FALSE
NDUFB10_14	NDUFB10	65.215/85.973/72.005	56.86/134.64/166.52	72.005	134.64	0.89367	120.6	828.28	2.1762	0.98514	0.014861	0.029723	0.21745	TRUE
STAM2_6	STAM2	80.742/94.118/185.85	43.42/23.459/23.788	94.118	23.788	-1.9401	4296.9	1101.5	2.1757	0.014789	0.98521	0.029579	0.21745	FALSE
NonTargeting_Human_0001	NonTargeting_Human_0001	135.61/150.23/90.493	223.3/125.46/258.92	135.61	223.3	0.71544	1124.5	1624.8	2.1757	0.9852	0.014795	0.02959	0.21745	TRUE
ANXA13_6	ANXA13	21.738/76.923/116.76	157.14/141.78/130.83	76.923	141.78	0.87363	2316.4	888.62	2.1756	0.98513	0.014868	0.029735	0.21745	TRUE
TGIF1_1	TGIF1	127.32/174.66/177.09	274.99/329.45/207.69	174.66	274.99	0.65185	1123.3	2127.2	2.1754	0.9852	0.0148	0.0296	0.21745	TRUE
INTS6_10	INTS6	43.477/17.195/43.787	2.0676/38.759/4.5746	43.477	4.5746	-2.9961	345.42	484.18	2.1752	0.014806	0.98519	0.029612	0.21745	FALSE
TAF2_1	TAF2	54.863/97.737/97.304	44.454/25.499/19.213	97.304	25.499	-1.8913	900.7	1141.2	2.175	0.014813	0.98519	0.029627	0.21745	FALSE
RHOT2_15	RHOT2	161.48/78.733/106.06	230.54/173.39/182.99	106.06	182.99	0.78115	1909.3	1250.8	2.175	0.98517	0.014834	0.029669	0.21745	TRUE
CCDC53_2	CCDC53	106.62/42.534/106.06	182.99/107.1/266.24	106.06	182.99	0.78115	2018	1250.8	2.175	0.98517	0.014834	0.029669	0.21745	TRUE
PPP1R8_2	PPP1R8	71.426/51.584/60.328	138.53/117.3/52.151	60.328	117.3	0.94778	99.81	686.12	2.1749	0.98502	0.01498	0.029959	0.21856	TRUE
JAK1_7	JAK1	92.129/98.642/124.55	172.65/139.74/196.71	98.642	172.65	0.80133	356.79	1157.9	2.1748	0.98515	0.01485	0.0297	0.21745	TRUE
TM9SF2_13	TM9SF2	179.08/228.05/227.69	83.739/112.2/202.2	227.69	112.2	-1.0146	1181.5	2821	2.1747	0.014825	0.98517	0.02965	0.21745	FALSE
GZF1_6	GZF1	131.46/85.068/151.79	42.386/98.937/45.746	131.46	45.746	-1.5027	1283	1572	2.1738	0.014861	0.98514	0.029722	0.21745	FALSE
WRB_11	WRB	137.68/129.41/96.331	44.454/99.957/10.979	129.41	44.454	-1.5206	581.31	1545.9	2.1737	0.014865	0.98514	0.02973	0.21745	FALSE
CPSF3L_10	CPSF3L	14.492/110.41/109.95	96.145/32.639/21.958	109.95	32.639	-1.7217	4556.5	1299.7	2.1736	0.014867	0.98513	0.029735	0.21745	FALSE
GREB1L_7	GREB1L	154.24/247.96/208.23	98.212/157.08/97.897	208.23	98.212	-1.0765	2247	2565	2.1728	0.014898	0.9851	0.029795	0.21776	FALSE
hsa-mir-6511a-4_9	hsa-mir-6511a-4	30.019/13.575/73.951	69.266/57.118/81.428	30.019	69.266	1.1796	1100.2	326.49	2.172	0.98431	0.015685	0.03137	0.22449	TRUE
KLHL20_10	KLHL20	385.08/410.86/308.45	129.23/232.55/331.2	385.08	232.55	-0.72514	3268	4936.2	2.1709	0.014969	0.98503	0.029938	0.21854	FALSE
HSPE1_1	HSPE1	16.562/16.29/0	0/0/1.8299	16.29	0	-4.1118	132.71	170.39	2.1703	0.014992	0.98501	0.029983	0.21861	FALSE
RNF112_6	RNF112	80.742/122.17/94.385	98.212/244.79/166.52	94.385	166.52	0.81247	479.12	1104.8	2.1701	0.98497	0.015032	0.030064	0.21894	TRUE
C1GALT1_4	C1GALT1	83.848/206.33/136.23	51.691/48.959/43.002	136.23	48.959	-1.4577	3829.4	1632.7	2.1693	0.015029	0.98497	0.030057	0.21894	FALSE
INSR_3	INSR	128.36/113.12/108.98	29.981/34.679/129	113.12	34.679	-1.6774	124.66	1339.6	2.1684	0.015065	0.98493	0.030131	0.21929	FALSE
WDR37_13	WDR37	309.51/298.64/230.61	235.71/165.24/165.6	298.64	165.6	-0.84684	2373.2	3765.6	2.168	0.015078	0.98492	0.030155	0.21934	FALSE
MRPL42_15	MRPL42	5.1758/7.2398/30.164	18.609/32.639/25.618	7.2398	25.618	1.6917	264.89	71.928	2.167	0.98118	0.01882	0.037639	0.24859	TRUE
NonTargeting_Human_0130	NonTargeting_Human_0130	203.93/45.249/111.9	235.71/190.73/35.682	111.9	190.73	0.76407	6455.5	1324.2	2.1664	0.98484	0.015157	0.030314	0.22036	TRUE
SETD1A_4	SETD1A	66.25/39.819/72.978	11.372/47.939/5.4896	66.25	11.372	-2.4425	371.93	758.01	2.1653	0.015182	0.98482	0.030364	0.22059	FALSE
BAGE2_13	BAGE2	206/333.03/314.29	177.82/351.89/164.69	314.29	177.82	-0.81821	6039.6	3976.1	2.1643	0.015219	0.98478	0.030438	0.22099	FALSE
EIF3F_10	EIF3F	57.969/33.484/69.086	62.029/141.78/113.45	57.969	113.45	0.95671	361.54	657.6	2.1636	0.98457	0.015432	0.030864	0.22236	TRUE
CHP1_8	CHP1	140.78/91.403/104.12	179.88/173.39/222.33	104.12	179.88	0.78309	753	1226.4	2.1636	0.98473	0.015271	0.030542	0.2214	TRUE
BID_1	BID	195.64/330.32/323.05	199.53/184.61/102.47	323.05	184.61	-0.8039	8142.4	4094.2	2.1635	0.01525	0.98475	0.030501	0.22132	FALSE
UPF1_4	UPF1	52.793/32.579/24.326	73.401/46.919/125.34	32.579	73.401	1.1478	238.35	356.18	2.163	0.98406	0.015943	0.031886	0.22653	TRUE
DYRK1A_15	DYRK1A	101.45/155.66/206.28	62.029/55.078/86.003	155.66	62.029	-1.3135	2751	1881.7	2.1626	0.015285	0.98471	0.030571	0.2214	FALSE
RPUSD4_6	RPUSD4	153.2/78.733/184.88	178.85/60.178/60.385	153.2	60.385	-1.3289	3274.5	1850.1	2.1626	0.015287	0.98471	0.030574	0.2214	FALSE
PDRG1_2	PDRG1	56.934/97.737/19.461	4.1353/62.218/8.2343	56.934	8.2343	-2.6493	1534.6	645.11	2.1624	0.015292	0.98471	0.030584	0.2214	FALSE
GTF2H3_15	GTF2H3	262.93/199.09/146.93	306.01/345.77/255.26	199.09	306.01	0.6176	3398.1	2445.4	2.162	0.98469	0.015309	0.030617	0.22151	TRUE
NonTargeting_Human_0447	NonTargeting_Human_0447	181.15/148.42/127.47	239.84/248.87/105.22	148.42	239.84	0.68877	755.23	1788.7	2.1618	0.98468	0.01532	0.030639	0.22154	TRUE
SAP130_7	SAP130	49.687/45.249/26.272	103.38/93.837/72.279	45.249	93.837	1.036	189.91	505.21	2.1617	0.98433	0.015666	0.031332	0.22442	TRUE
HIST1H2BB_12	HIST1H2BB	115.94/77.828/24.326	142.67/114.24/258.92	77.828	142.67	0.86594	2157.4	899.75	2.1616	0.9846	0.015398	0.030796	0.22215	TRUE
NDUFV1_1	NDUFV1	54.863/132.13/144.01	163.34/36.719/46.661	132.13	46.661	-1.4819	3055.4	1580.4	2.161	0.015347	0.98465	0.030695	0.22159	FALSE
ATP5F1_10	ATP5F1	214.28/247.96/220.88	73.401/169.31/107.96	220.88	107.96	-1.026	388.56	2731.3	2.161	0.015349	0.98465	0.030699	0.22159	FALSE
CACNA1A_7	CACNA1A	145.96/173.76/246.18	71.333/74.458/157.37	173.76	74.458	-1.2116	3009	2115.5	2.1609	0.01535	0.98465	0.030701	0.22159	FALSE
EIF3F_2	EIF3F	46.582/40.724/104.12	89.942/95.877/107.05	46.582	95.877	1.0257	1672.2	521.07	2.1595	0.98427	0.01573	0.031459	0.22454	TRUE
C19orf57_12	C19orf57	70.391/170.14/148.88	31.014/117.3/57.64	148.88	57.64	-1.3538	3305.9	1794.6	2.1592	0.015415	0.98458	0.030831	0.22226	FALSE
PFN1_12	PFN1	233.94/175.57/168.34	421.8/261.11/275.39	175.57	275.39	0.64652	1730.2	2138.9	2.1585	0.98455	0.015446	0.030892	0.22236	TRUE
ATP11A_14	ATP11A	179.08/153.85/122.6	60.995/94.857/51.236	153.85	60.995	-1.3206	806.49	1858.4	2.1584	0.015449	0.98455	0.030899	0.22236	FALSE
LSS_3	LSS	135.61/186.43/274.4	289.47/340.67/278.14	186.43	289.47	0.63206	5160.9	2280.1	2.158	0.98453	0.015466	0.030932	0.22247	TRUE
KIF3C_14	KIF3C	87.988/116.74/85.627	139.56/157.08/240.63	87.988	157.08	0.82893	416.18	1025.3	2.1576	0.98448	0.015525	0.031049	0.22284	TRUE
INTS6_2	INTS6	247.4/304.07/294.83	163.34/283.55/96.067	294.83	163.34	-0.84807	1167.5	3714.5	2.1574	0.015485	0.98451	0.030971	0.22261	FALSE
PRELP_2	PRELP	93.164/38.009/145.96	164.38/165.24/122.6	93.164	164.38	0.81251	2914.5	1089.6	2.1574	0.98448	0.015525	0.03105	0.22284	TRUE
S100A14_15	S100A14	101.45/68.778/92.439	163.34/52.018/195.79	92.439	163.34	0.81461	320.47	1080.6	2.157	0.98446	0.015542	0.031083	0.2229	TRUE
TMEM134_7	TMEM134	106.62/9.9547/27.245	28.947/64.258/99.727	27.245	64.258	1.2082	3299.7	294.48	2.1569	0.98357	0.016431	0.032862	0.2317	TRUE
DNAL4_13	DNAL4	111.8/167.42/203.37	70.299/75.478/32.937	167.42	70.299	-1.2401	2193	2033.5	2.1563	0.015529	0.98447	0.031057	0.22284	FALSE
RPS14_8	RPS14	8.2812/8.1448/16.542	27.913/81.598/10.979	8.2812	27.913	1.6393	34.127	82.978	2.1552	0.98097	0.019032	0.038064	0.25058	TRUE
COPS6_8	COPS6	59.004/129.41/71.032	156.11/132.6/38.427	71.032	132.6	0.89117	1776.4	816.37	2.1547	0.98431	0.015695	0.031389	0.22449	TRUE
KRTAP4-2_6	KRTAP4-2	32.09/54.299/21.407	81.671/72.418/7.3194	32.09	72.418	1.1497	303.68	350.49	2.1541	0.98368	0.016322	0.032644	0.2307	TRUE
GTF2A2_14	GTF2A2	164.59/98.642/39.895	26.879/8.1598/27.448	98.642	26.879	-1.8376	3900.2	1157.9	2.1537	0.015631	0.98437	0.031263	0.22405	FALSE
CCDC169-SOHLH2_8	CCDC169-SOHLH2	115.94/125.79/288.02	145.77/20.399/43.002	125.79	43.002	-1.5268	13208	1499.9	2.152	0.015699	0.9843	0.031397	0.22449	FALSE
CTIF_4	CTIF	188.4/119.46/297.75	364.94/291.71/186.64	188.4	291.71	0.62806	8355.4	2305.8	2.1515	0.98428	0.015718	0.031436	0.22452	TRUE
CTIF_14	CTIF	171.84/238.91/296.78	106.48/211.13/121.69	238.91	121.69	-0.96756	3923.8	2969.3	2.1515	0.015719	0.98428	0.031439	0.22452	FALSE
DAZ1_10	DAZ1	325.04/317.65/478.74	467.28/463.07/357.74	325.04	463.07	0.50929	11839	4121	2.1501	0.98423	0.015773	0.031546	0.22489	TRUE
NonTargeting_Human_0705	NonTargeting_Human_0705	367.48/364.71/295.8	429.03/512.02/511.44	364.71	511.44	0.48671	2377.6	4658.6	2.1499	0.98422	0.015782	0.031565	0.22489	TRUE
CERS6_13	CERS6	24.844/9.0498/5.8382	5.1691/29.579/36.597	9.0498	29.579	1.6054	129.88	91.19	2.1498	0.98094	0.019056	0.038111	0.25075	TRUE
NonTargeting_Human_0246	NonTargeting_Human_0246	214.28/91.403/145.96	214/56.098/43.002	145.96	56.098	-1.3639	3821.9	1757.1	2.1498	0.015785	0.98421	0.031571	0.22489	FALSE
ASB16_4	ASB16	113.87/150.23/192.66	160.24/241.73/247.03	150.23	241.73	0.68266	1561.4	1811.9	2.1497	0.98421	0.015791	0.031582	0.22489	TRUE
NOP16_8	NOP16	143.89/157.47/133.31	190.22/403.91/233.31	143.89	233.31	0.69347	148.17	1730.6	2.1495	0.9842	0.015803	0.031605	0.22492	TRUE
SPI1_15	SPI1	101.45/133.94/90.493	87.874/227.45/175.67	101.45	175.67	0.78617	587.82	1193	2.1489	0.98415	0.015848	0.031696	0.22544	TRUE
NFRKB_13	NFRKB	54.863/55.204/83.681	166.44/67.318/108.88	55.204	108.88	0.96714	405.55	624.27	2.1482	0.98393	0.016069	0.032137	0.22778	TRUE
NDUFA13_7	NDUFA13	15.527/8.1448/17.515	55.826/42.839/12.809	15.527	42.839	1.4074	29.226	161.92	2.1463	0.98208	0.017916	0.035831	0.24198	TRUE
DYRK1A_10	DYRK1A	257.75/260.63/294.83	221.24/100.98/138.15	260.63	138.15	-0.91087	588.89	3257.5	2.146	0.015936	0.98406	0.031872	0.22653	FALSE
STOML3_2	STOML3	190.47/51.584/84.654	151.97/126.48/226.9	84.654	151.97	0.83666	6145.1	983.98	2.146	0.98401	0.015992	0.031985	0.2269	TRUE
SPDYE1_2	SPDYE1	27.949/24.434/45.733	75.468/65.278/36.597	27.949	65.278	1.195	164.31	302.59	2.146	0.98315	0.016849	0.033698	0.23408	TRUE
BMP15_15	BMP15	76.601/168.33/87.574	156.11/143.82/178.41	87.574	156.11	0.82679	3320.6	1020.1	2.1457	0.984	0.015997	0.031995	0.2269	TRUE
SETDB1_5	SETDB1	183.22/76.018/101.2	18.609/28.559/32.022	101.2	28.559	-1.7897	3681.1	1189.8	2.1453	0.015964	0.98404	0.031928	0.22669	FALSE
ERCC3_1	ERCC3	272.25/182.81/154.71	81.671/39.779/94.237	182.81	81.671	-1.1527	4394.4	2233	2.1415	0.016115	0.98388	0.03223	0.22831	FALSE
SIRT5_13	SIRT5	103.52/32.579/61.301	117.85/116.28/145.47	61.301	117.85	0.93186	1303.5	697.91	2.1407	0.98369	0.016314	0.032628	0.2307	TRUE
ZBTB10_1	ZBTB10	90.058/60.633/48.652	116.82/73.438/117.11	60.633	116.82	0.93481	504.69	689.81	2.1393	0.98362	0.016377	0.032754	0.23134	TRUE
KIAA1432_4	KIAA1432	286.74/306.79/203.37	142.67/223.37/158.28	286.74	158.28	-0.85317	3676.5	3606	2.1392	0.016211	0.98379	0.032423	0.22941	FALSE
HNRNPU_15	HNRNPU	182.19/299.55/249.1	195.39/106.08/129.92	249.1	129.92	-0.93381	3511.1	3104.2	2.1391	0.016212	0.98379	0.032424	0.22941	FALSE
EXOC7_8	EXOC7	111.8/57.919/48.652	112.69/83.638/114.37	57.919	112.69	0.94826	1494.4	656.99	2.1367	0.98349	0.016509	0.033017	0.23203	TRUE
GTF2H2_8	GTF2H2	48.652/52.489/154.71	104.42/168.3/34.767	52.489	104.42	0.97878	5232.3	591.65	2.1348	0.98335	0.016646	0.033292	0.23272	TRUE
FAM110D_8	FAM110D	215.31/172.85/247.15	339.09/325.37/177.5	215.31	325.37	0.5934	1408.4	2658	2.1347	0.98361	0.016392	0.032783	0.23142	TRUE
GPR52_13	GPR52	132.5/149.32/62.275	38.251/47.939/66.79	132.5	47.939	-1.4478	2607.3	1585.2	2.1343	0.01641	0.98359	0.03282	0.23154	FALSE
VPS72_5	VPS72	54.863/99.547/64.221	121.99/159.12/27.448	64.221	121.99	0.91514	667.77	733.33	2.1333	0.9834	0.016597	0.033195	0.23247	TRUE
GNB2L1_14	GNB2L1	68.32/83.258/28.218	7.2367/19.379/12.809	68.32	12.809	-2.3277	915.65	783.25	2.1331	0.016457	0.98354	0.032913	0.23193	FALSE
ATP11A_12	ATP11A	100.41/176.47/74.924	173.68/190.73/119.86	100.41	173.68	0.78452	3217.4	1180	2.133	0.98351	0.016491	0.032982	0.23203	TRUE
NonTargeting_Human_0940	NonTargeting_Human_0940	132.5/62.443/38.922	125.09/119.34/39.342	62.443	119.34	0.92353	2730.6	711.75	2.1325	0.98336	0.016642	0.033283	0.23272	TRUE
HIST2H2AA3_5	HIST2H2AA3	101.45/123.08/152.77	204.7/249.89/118.03	123.08	204.7	0.72928	674.72	1465.5	2.1321	0.98349	0.016512	0.033024	0.23203	TRUE
AGPAT6_13	AGPAT6	132.5/181.9/172.23	269.83/295.79/141.81	172.23	269.83	0.64469	835.94	2095.7	2.132	0.98349	0.016507	0.033014	0.23203	TRUE
ZBTB37_7	ZBTB37	349.88/330.32/314.29	192.29/159.12/311.07	330.32	192.29	-0.77745	319.81	4192.3	2.1318	0.016514	0.98349	0.033027	0.23203	FALSE
DDX52_2	DDX52	142.85/133.94/121.63	229.51/219.29/115.28	133.94	219.29	0.70715	115.46	1603.5	2.1316	0.98347	0.016527	0.033054	0.23203	TRUE
MKL1_6	MKL1	165.62/120.36/122.6	224.34/133.62/204.03	122.6	204.03	0.73011	927.95	1459.5	2.1314	0.98346	0.01654	0.033079	0.23203	TRUE
NSUN3_15	NSUN3	69.355/144.8/159.58	28.947/56.098/180.24	144.8	56.098	-1.3524	2954.9	1742.3	2.1312	0.016537	0.98346	0.033074	0.23203	FALSE
hsa-mir-7973-1_2	hsa-mir-7973-1	108.69/95.928/116.76	185.05/183.59/204.03	108.69	185.05	0.76226	114.05	1283.9	2.1312	0.98344	0.016558	0.033116	0.23215	TRUE
COPS8_12	COPS8	138.71/163.8/89.52	0/58.138/52.151	138.71	52.151	-1.3943	1524.6	1664.4	2.1297	0.0166	0.9834	0.033199	0.23247	FALSE
SCYL1_2	SCYL1	5.1758/63.348/77.843	0/64.258/10.979	63.348	10.979	-2.4254	1797.1	722.73	2.1288	0.016634	0.98337	0.033269	0.23272	FALSE
KLHDC7B_10	KLHDC7B	110.76/61.538/69.086	27.913/129.54/129	69.086	129	0.89137	896.92	792.59	2.1283	0.98323	0.016774	0.033547	0.2337	TRUE
MEF2B_2	MEF2B	225.66/95.928/248.13	206.76/113.22/84.173	225.66	113.22	-0.98878	8668	2794.3	2.1275	0.016691	0.98331	0.033382	0.23322	FALSE
SLC4A1AP_15	SLC4A1AP	89.023/57.919/72.978	236.74/134.64/96.982	72.978	134.64	0.87457	242.12	840.2	2.1272	0.9832	0.016803	0.033606	0.23391	TRUE
CTDP1_4	CTDP1	193.57/184.62/155.69	144.73/83.638/57.64	184.62	83.638	-1.1329	458.57	2256.5	2.1269	0.016713	0.98329	0.033426	0.23339	FALSE
NonTargeting_Human_0006	NonTargeting_Human_0006	98.34/129.41/93.412	170.58/156.06/215.01	98.34	170.58	0.78843	494.88	1154.1	2.1264	0.98323	0.016766	0.033532	0.2337	TRUE
MED12_3	MED12	251.54/273.3/452.46	148.87/169.31/129	273.3	148.87	-0.87207	16286	3426.4	2.1258	0.016759	0.98324	0.033518	0.2337	FALSE
NonTargeting_Human_0313	NonTargeting_Human_0313	262.93/443.44/305.53	518.97/437.57/345.84	305.53	437.57	0.51675	10416	3858.2	2.1256	0.98323	0.016767	0.033535	0.2337	TRUE
KDM3B_7	KDM3B	36.23/80.543/92.439	207.8/87.717/145.47	80.543	145.47	0.84501	1052.6	933.19	2.1255	0.98316	0.016843	0.033686	0.23408	TRUE
USP9X_4	USP9X	142.85/200.9/128.44	38.251/55.078/57.64	142.85	55.078	-1.3591	1788.9	1717.4	2.1246	0.016808	0.98319	0.033616	0.23391	FALSE
GFER_11	GFER	262.93/222.62/177.09	97.179/111.18/215.01	222.62	111.18	-0.9953	1848.8	2754.2	2.1239	0.016841	0.98316	0.033683	0.23408	FALSE
EXOC7_10	EXOC7	175.98/247.96/74.924	82.705/66.298/77.769	175.98	77.769	-1.1679	7696.9	2144.3	2.1225	0.016897	0.9831	0.033794	0.23462	FALSE
ZBTB17_6	ZBTB17	36.23/107.69/75.897	219.17/138.72/89.663	75.897	138.72	0.8615	1292.2	876.01	2.1224	0.98301	0.016988	0.033977	0.23548	TRUE
UBE2O_6	UBE2O	194.61/80.543/214.07	90.976/84.657/173.84	194.61	90.976	-1.0886	6694.9	2386.8	2.1221	0.016917	0.98308	0.033833	0.23476	FALSE
ZNF143_4	ZNF143	48.652/56.109/87.574	109.58/80.578/143.64	56.109	109.58	0.95337	522.82	635.17	2.1218	0.98285	0.017148	0.034297	0.23628	TRUE
HNRNPM_2	HNRNPM	53.828/63.348/46.706	48.589/162.18/106.13	53.828	106.13	0.9664	70.681	607.73	2.1217	0.98282	0.017183	0.034365	0.23643	TRUE
FAM57B_11	FAM57B	25.879/19.909/27.245	70.299/57.118/61.3	25.879	61.3	1.2128	18.75	278.8	2.1214	0.98196	0.018038	0.036076	0.24259	TRUE
SPATA5_8	SPATA5	17.598/38.914/33.083	3.1014/3.0599/0	33.083	3.0599	-3.0695	136.9	362.05	2.1213	0.016948	0.98305	0.033896	0.23505	FALSE
ZNF764_6	ZNF764	73.496/82.353/116.76	120.96/147.9/182.07	82.353	147.9	0.837	631.31	955.53	2.1203	0.98294	0.017055	0.03411	0.23627	TRUE
NXF5_15	NXF5	75.566/120.36/63.248	175.75/86.697/138.15	75.566	138.15	0.8619	1079.2	871.95	2.1195	0.98289	0.017112	0.034224	0.23628	TRUE
UXT_14	UXT	49.687/114.93/122.6	37.217/52.018/37.512	114.93	37.512	-1.5899	2157.9	1362.5	2.1184	0.017069	0.98293	0.034138	0.23628	FALSE
FAM104A_10	FAM104A	253.61/46.154/236.45	100.28/148.92/121.69	236.45	121.69	-0.95265	18253	2936.7	2.1179	0.017092	0.98291	0.034183	0.23628	FALSE
BOLA2_4	BOLA2	214.28/174.66/122.6	286.37/272.33/103.39	174.66	272.33	0.63786	2139.7	2127.2	2.1177	0.9829	0.017102	0.034204	0.23628	TRUE
ZBTB10_14	ZBTB10	114.9/101.36/125.52	196.42/164.22/193.05	114.9	193.05	0.74352	148.12	1362.1	2.1174	0.98287	0.017127	0.034255	0.23628	TRUE
UPF1_15	UPF1	132.5/126.7/96.331	43.42/44.879/71.364	126.7	44.879	-1.4768	477.88	1511.4	2.1173	0.017116	0.98288	0.034231	0.23628	FALSE
HNF4A_14	HNF4A	219.45/296.83/227.69	106.48/115.26/161.03	227.69	115.26	-0.97609	2424.2	2821	2.1171	0.017126	0.98287	0.034252	0.23628	FALSE
TCP10_4	TCP10	135.61/242.53/269.53	65.13/145.86/126.26	242.53	126.26	-0.93635	6081.3	3017.2	2.1169	0.017134	0.98287	0.034267	0.23628	FALSE
SPINT1_7	SPINT1	231.87/196.38/220.88	337.02/331.49/190.3	220.88	331.49	0.58353	360.57	2731.3	2.1165	0.98285	0.017152	0.034304	0.23628	TRUE
VPS51_7	VPS51	222.56/334.84/398.95	158.17/196.85/201.28	334.84	196.85	-0.76334	8358.5	4253.5	2.1158	0.017183	0.98282	0.034366	0.23643	FALSE
RUVBL2_5	RUVBL2	25.879/76.018/12.65	45.488/61.198/82.343	25.879	61.198	1.2104	1344.5	278.8	2.1153	0.98169	0.018313	0.036625	0.24448	TRUE
PPIAL4A_9	PPIAL4A	30.019/27.149/69.086	68.232/41.819/82.343	30.019	68.232	1.1583	767.21	326.49	2.1148	0.9819	0.018098	0.036196	0.243	TRUE
HMOX2_7	HMOX2	68.32/128.51/57.409	160.24/127.5/84.173	68.32	127.5	0.89038	1870.7	783.25	2.1144	0.98263	0.017366	0.034732	0.23869	TRUE
IRS4_7	IRS4	48.652/55.204/51.571	155.07/26.519/102.47	51.571	102.47	0.97689	10.857	580.65	2.1123	0.98239	0.017613	0.035226	0.24005	TRUE
PRMT1_6	PRMT1	39.336/38.914/7.7843	82.705/4.0799/125.34	38.914	82.705	1.0684	484.62	430.31	2.111	0.98207	0.017928	0.035856	0.24198	TRUE
RUVBL1_4	RUVBL1	10.352/28.959/14.596	2.0676/0/0	14.596	0	-3.9631	112.16	151.61	2.111	0.017385	0.98262	0.034769	0.23869	FALSE
PPIL2_8	PPIL2	5.1758/18.1/14.596	0/0/22.873	14.596	0	-3.9631	50.505	151.61	2.111	0.017385	0.98262	0.034769	0.23869	FALSE
C19orf52_11	C19orf52	25.879/79.638/8.7574	2.0676/5.0998/0	25.879	2.0676	-3.1313	1591.6	278.8	2.1108	0.017396	0.9826	0.034791	0.23869	FALSE
OSTC_13	OSTC	110.76/155.66/276.34	55.826/64.258/75.024	155.66	64.258	-1.2634	8290.5	1881.7	2.1108	0.017396	0.9826	0.034792	0.23869	FALSE
SLC38A5_3	SLC38A5	161.48/95.928/100.22	172.65/230.51/115.28	100.22	172.65	0.77862	1885.7	1177.7	2.1104	0.98256	0.017441	0.034882	0.23918	TRUE
C11orf57_13	C11orf57	37.266/100.45/76.87	234.68/139.74/58.555	76.87	139.74	0.85385	1062.3	887.97	2.1097	0.98247	0.01753	0.03506	0.23972	TRUE
CCDC178_6	CCDC178	12.422/49.774/18.488	10.338/47.939/54.896	18.488	47.939	1.3284	507.8	194.95	2.1093	0.98076	0.019243	0.038486	0.25173	TRUE
ARL8A_8	ARL8A	345.74/381/373.65	198.49/373.31/227.82	373.65	227.82	-0.71134	416.35	4780.4	2.1092	0.017463	0.98254	0.034927	0.23935	FALSE
CHRNA3_12	CHRNA3	263.96/156.56/129.41	44.454/89.757/64.96	156.56	64.96	-1.2563	6136.2	1893.3	2.1088	0.017481	0.98252	0.034962	0.23945	FALSE
TMEM199_3	TMEM199	70.391/123.98/158.61	104.42/205.01/209.52	123.98	205.01	0.72102	2035.4	1476.9	2.1085	0.9825	0.017505	0.035009	0.23951	TRUE
NonTargeting_Human_0310	NonTargeting_Human_0310	97.305/73.303/123.58	21.71/27.539/33.852	97.305	27.539	-1.7843	633.13	1141.2	2.1083	0.017502	0.9825	0.035003	0.23951	FALSE
CNOT2_12	CNOT2	5.1758/4.5249/68.113	0/46.919/20.128	5.1758	20.128	1.7745	1980.7	50.342	2.1074	0.97714	0.022865	0.045729	0.2792	TRUE
hsa-mir-6859-1_3	hsa-mir-6859-1	113.87/27.149/2.9191	79.604/63.238/52.151	27.149	63.238	1.1903	4053.5	293.38	2.107	0.98139	0.018612	0.037223	0.24659	TRUE
NUDT17_9	NUDT17	149.06/57.014/197.53	59.961/40.799/67.705	149.06	59.961	-1.2996	5410.9	1797	2.1068	0.017566	0.98243	0.035131	0.23999	FALSE
GPN1_5	GPN1	11.387/7.2398/33.083	34.116/20.399/43.916	11.387	34.116	1.5033	243.97	116.42	2.1065	0.97942	0.020577	0.041153	0.2627	TRUE
NonTargeting_Human_0175	NonTargeting_Human_0175	301.23/284.16/216.99	254.32/133.62/158.28	284.16	158.28	-0.8402	2401.9	3571.5	2.1064	0.017586	0.98241	0.035172	0.23999	FALSE
CHD7_2	CHD7	173.91/189.14/199.47	239.84/74.458/87.833	189.14	87.833	-1.0979	169.42	2315.4	2.1063	0.017589	0.98241	0.035178	0.23999	FALSE
VPS51_15	VPS51	155.27/189.14/190.72	116.82/56.098/87.833	189.14	87.833	-1.0979	574.72	2315.4	2.1063	0.017589	0.98241	0.035178	0.23999	FALSE
ANXA13_15	ANXA13	159.41/245.25/131.36	348.4/251.93/182.07	159.41	251.93	0.65695	4077.3	1930.1	2.1059	0.98239	0.017608	0.035217	0.24005	TRUE
CTDP1_5	CTDP1	290.88/379.19/305.53	329.79/111.18/174.75	305.53	174.75	-0.80252	2819.6	3858.2	2.1055	0.017623	0.98238	0.035246	0.24005	FALSE
CDT1_12	CDT1	55.898/145.7/72.005	146.8/132.6/53.066	72.005	132.6	0.87181	2845.3	828.28	2.1053	0.98226	0.017741	0.035482	0.24075	TRUE
SLC35B2_1	SLC35B2	87.988/104.98/135.25	24.812/86.697/32.022	104.98	32.022	-1.6822	602.61	1237.2	2.1051	0.017639	0.98236	0.035279	0.24014	FALSE
NonTargeting_Human_0072	NonTargeting_Human_0072	155.27/122.17/176.12	50.657/64.258/135.41	155.27	64.258	-1.2598	765.15	1876.8	2.1047	0.017658	0.98234	0.035316	0.24027	FALSE
KRTAP13-2_10	KRTAP13-2	276.39/177.38/142.06	79.604/45.899/96.982	177.38	79.604	-1.146	5525	2162.4	2.1041	0.017686	0.98231	0.035372	0.24042	FALSE
MLLT11_5	MLLT11	75.566/11.765/37.949	3.1014/4.0799/18.299	37.949	4.0799	-2.9387	1050.3	418.96	2.104	0.017689	0.98231	0.035379	0.24042	FALSE
HIST1H2BF_8	HIST1H2BF	169.77/155.66/218.93	284.3/224.39/265.33	169.77	265.33	0.64119	1308.3	2063.8	2.1036	0.98229	0.01771	0.035419	0.24056	TRUE
SLC35A2_7	SLC35A2	59.004/48.869/59.355	306.01/109.14/113.45	59.004	113.45	0.9316	51.422	670.1	2.1033	0.98208	0.017922	0.035845	0.24198	TRUE
ARHGEF35_12	ARHGEF35	73.496/91.403/148.88	134.4/271.31/160.11	91.403	160.11	0.80206	1811.9	1067.7	2.1028	0.98221	0.017788	0.035575	0.24109	TRUE
CDC73_14	CDC73	41.406/113.12/86.601	0/32.639/21.958	86.601	21.958	-1.9319	1373	1008.1	2.1028	0.017743	0.98226	0.035486	0.24075	FALSE
PSMD5_11	PSMD5	44.512/30.769/3.8922	69.266/29.579/103.39	30.769	69.266	1.1452	455.62	335.17	2.1028	0.98139	0.018607	0.037215	0.24659	TRUE
HYOU1_10	HYOU1	90.058/89.593/113.85	32.048/7.1398/23.788	90.058	23.788	-1.8771	283.02	1051	2.1019	0.01778	0.98222	0.035561	0.24109	FALSE
COG2_8	COG2	111.8/47.964/88.547	149.9/156.06/194.88	88.547	156.06	0.81056	1093.8	1032.2	2.1013	0.98214	0.017862	0.035723	0.24176	TRUE
HYOU1_12	HYOU1	146.99/82.353/136.23	51.691/42.839/102.47	136.23	51.691	-1.3809	1509.1	1632.7	2.1004	0.017847	0.98215	0.035695	0.24176	FALSE
WDR7_8	WDR7	126.29/206.33/115.79	207.8/212.15/199.45	126.29	207.8	0.71399	3258.8	1506.2	2.1002	0.98213	0.017867	0.035734	0.24176	TRUE
MRPS31_6	MRPS31	56.934/92.308/138.17	161.28/129.54/161.94	92.308	161.28	0.79837	1677.4	1078.9	2.0997	0.98208	0.017924	0.035848	0.24198	TRUE
SPNS1_1	SPNS1	71.426/93.213/37.949	94.077/131.58/143.64	71.426	131.58	0.87225	797.69	821.19	2.099	0.98198	0.018022	0.036044	0.24251	TRUE
DARS_12	DARS	15.527/0/34.056	0/1.02/21.043	15.527	1.02	-3.0324	292.21	161.92	2.0985	0.017933	0.98207	0.035865	0.24198	FALSE
KBTBD12_4	KBTBD12	105.59/116.74/121.63	313.25/194.81/124.43	116.74	194.81	0.73386	74.176	1385.3	2.0976	0.98201	0.017986	0.035972	0.24229	TRUE
TMEM183A_15	TMEM183A	156.31/109.5/216.01	54.792/65.278/99.727	156.31	65.278	-1.247	2877.8	1890.1	2.0974	0.017978	0.98202	0.035956	0.24229	FALSE
GPN1_6	GPN1	195.64/157.47/193.63	49.623/113.22/91.493	193.63	91.493	-1.0734	656.11	2374.1	2.0971	0.017992	0.98201	0.035984	0.24229	FALSE
BMP15_13	BMP15	187.36/202.71/310.4	426.97/301.91/307.42	202.71	307.42	0.59832	5915.8	2492.8	2.097	0.982	0.017995	0.035991	0.24229	TRUE
GTPBP5_6	GTPBP5	77.637/212.67/164.44	137.5/258.05/314.73	164.44	258.05	0.6469	4930.6	1995	2.0958	0.98195	0.018053	0.036106	0.24266	TRUE
CTRL_8	CTRL	274.32/229.86/102.17	107.52/196.85/118.03	229.86	118.03	-0.95577	9141	2849.7	2.0952	0.018075	0.98192	0.036151	0.24283	FALSE
SORT1_12	SORT1	59.004/55.204/52.544	107.52/10.2/178.41	55.204	107.52	0.94918	10.757	624.27	2.0937	0.98161	0.018391	0.036782	0.24478	TRUE
THOC6_1	THOC6	228.77/303.17/398.95	173.68/205.01/119.86	303.17	173.68	-0.80014	7354.3	3826.4	2.0933	0.018162	0.98184	0.036323	0.24372	FALSE
ANXA13_1	ANXA13	149.06/159.28/111.9	237.78/254.99/187.56	149.06	237.78	0.6701	742.69	1797	2.0928	0.98181	0.018187	0.036374	0.24393	TRUE
GINS2_13	GINS2	170.8/175.57/209.2	193.32/272.33/384.27	175.57	272.33	0.63045	577.11	2138.9	2.0923	0.98179	0.018207	0.036414	0.24406	TRUE
HIST1H2BF_14	HIST1H2BF	186.33/76.923/145.96	233.64/236.63/210.43	145.96	233.64	0.67508	3197.7	1757.1	2.0919	0.98177	0.01823	0.036461	0.24414	TRUE
PIP5K1A_1	PIP5K1A	219.45/85.068/146.93	52.725/59.158/123.51	146.93	59.158	-1.2981	4543.3	1769.6	2.0917	0.018233	0.98177	0.036466	0.24414	FALSE
GAGE12B_6	GAGE12B	31.055/45.249/27.245	108.55/32.639/69.534	31.055	69.534	1.1378	107.99	338.48	2.0915	0.98089	0.019113	0.038227	0.25088	TRUE
SQLE_7	SQLE	84.883/75.113/69.086	243.98/136.68/90.578	75.113	136.68	0.85506	65.887	866.38	2.0915	0.98166	0.018339	0.036677	0.24448	TRUE
B4GALT2_6	B4GALT2	82.812/161.99/155.69	65.13/64.258/70.449	155.69	65.13	-1.2445	2675.2	1882.1	2.091	0.018265	0.98174	0.036529	0.24421	FALSE
SBK1_4	SBK1	231.87/243.44/192.66	346.33/285.59/344.01	231.87	344.01	0.56709	835.69	2876.2	2.0909	0.98173	0.018268	0.036535	0.24421	TRUE
PRR20A_15	PRR20A	163.55/178.28/167.36	53.758/193.79/73.194	167.36	73.194	-1.1822	66.849	2032.7	2.0909	0.018268	0.98173	0.036536	0.24421	FALSE
HDAC3_11	HDAC3	89.023/87.783/77.843	172.65/127.5/154.62	87.783	154.62	0.8097	50.167	1022.7	2.09	0.98164	0.018362	0.036725	0.24453	TRUE
PEX6_5	PEX6	71.426/147.51/241.31	245.01/235.61/119.86	147.51	235.61	0.67196	7294	1777.1	2.0899	0.98168	0.018316	0.036631	0.24448	TRUE
CDC73_7	CDC73	30.019/130.32/104.12	48.589/24.479/32.022	104.12	32.022	-1.6705	3088.3	1226.4	2.0898	0.018318	0.98168	0.036636	0.24448	FALSE
POLR3C_1	POLR3C	96.269/68.778/110.93	27.913/27.539/26.533	96.269	27.539	-1.769	485.3	1128.3	2.0895	0.01833	0.98167	0.03666	0.24448	FALSE
ATXN7L3_13	ATXN7L3	134.57/93.213/104.12	32.048/54.058/32.022	104.12	32.048	-1.6693	523.18	1226.4	2.089	0.018354	0.98165	0.036707	0.24453	FALSE
TMEM165_15	TMEM165	121.11/97.737/201.42	271.89/111.18/200.37	121.11	200.37	0.72162	3497.7	1440.6	2.0881	0.98159	0.018406	0.036812	0.24484	TRUE
MBTPS1_9	MBTPS1	70.391/66.968/114.82	25.845/11.22/14.639	70.391	14.639	-2.1906	992.79	808.53	2.0874	0.018428	0.98157	0.036856	0.245	FALSE
DPY30_2	DPY30	18.633/85.973/36.002	77.536/41.819/166.52	36.002	77.536	1.0857	1399.4	396.13	2.0868	0.98087	0.019128	0.038255	0.25088	TRUE
WRB_13	WRB	111.8/40.724/126.5	26.879/36.719/52.151	111.8	36.719	-1.5804	2633.7	1322.9	2.0866	0.018464	0.98154	0.036928	0.2453	FALSE
METTL17_10	METTL17	457.54/401.81/458.3	618.22/472.25/689.85	457.54	618.22	0.43341	1553.1	5931.1	2.0864	0.98153	0.01847	0.036941	0.2453	TRUE
VOPP1_5	VOPP1	78.672/16.29/35.029	1.0338/34.679/3.6597	35.029	3.6597	-2.9509	1127.9	384.75	2.0857	0.018504	0.9815	0.037008	0.24562	FALSE
CLEC3B_8	CLEC3B	156.31/186.43/142.06	52.725/122.4/65.875	156.31	65.875	-1.2341	554.97	1890.1	2.0836	0.018598	0.9814	0.037196	0.24659	FALSE
LONP1_11	LONP1	162.52/114.93/81.735	103.38/38.759/28.363	114.93	38.759	-1.5439	1683.3	1362.5	2.0832	0.018618	0.98138	0.037237	0.24659	FALSE
SCAP_6	SCAP	135.61/140.27/167.36	75.468/55.078/7.3194	140.27	55.078	-1.333	377.86	1684.4	2.0825	0.018646	0.98135	0.037293	0.24683	FALSE
PACRGL_5	PACRGL	183.22/239.82/160.55	84.773/179.51/64.045	183.22	84.773	-1.1029	1858.6	2238.4	2.082	0.01867	0.98133	0.03734	0.24701	FALSE
UPF1_13	UPF1	83.848/49.774/54.49	112.69/9.1797/106.13	54.49	106.13	0.94908	442.05	615.69	2.0812	0.98103	0.018974	0.037948	0.25008	TRUE
RAB28_5	RAB28	12.422/71.493/72.978	14.473/15.3/43.002	71.493	15.3	-2.153	1745.8	822.02	2.0793	0.018796	0.9812	0.037592	0.24854	FALSE
SSR2_10	SSR2	152.17/82.353/178.07	111.65/63.238/57.64	152.17	63.238	-1.2536	2772.4	1836.8	2.0791	0.018806	0.98119	0.037612	0.24854	FALSE
KLHDC7B_14	KLHDC7B	213.24/205.43/80.762	62.029/100.98/192.13	205.43	100.98	-1.0174	7801.5	2528.3	2.0778	0.018864	0.98114	0.037729	0.24904	FALSE
DNAJC13_14	DNAJC13	169.77/98.642/233.53	81.671/75.478/32.937	169.77	75.478	-1.1589	4562.2	2063.8	2.0775	0.018879	0.98112	0.037758	0.2491	FALSE
RUVBL1_3	RUVBL1	6.2109/0/18.488	0/22.439/33.852	6.2109	22.439	1.7007	94.648	61.11	2.076	0.97591	0.024091	0.048182	0.288	TRUE
CEBPZ_9	CEBPZ	40.371/22.624/17.515	35.15/91.797/54.896	22.624	54.896	1.2425	170.53	241.66	2.0759	0.97956	0.020437	0.040874	0.26183	TRUE
EPB41_4	EPB41	97.305/126.7/95.358	235.71/137.7/167.43	97.305	167.43	0.77683	433.85	1141.2	2.0759	0.98101	0.01899	0.03798	0.25016	TRUE
TMEM183A_4	TMEM183A	268.11/180.09/360.02	147.84/291.71/121.69	268.11	147.84	-0.85445	8097.9	3357.1	2.0758	0.018956	0.98104	0.037913	0.24999	FALSE
NOP16_3	NOP16	54.863/55.204/149.85	184.02/92.817/107.05	55.204	107.05	0.94292	4478.8	624.27	2.0749	0.98074	0.019258	0.038517	0.25179	TRUE
SQLE_15	SQLE	114.9/182.81/125.52	205.73/322.31/75.939	125.52	205.73	0.70835	1697.1	1496.5	2.0734	0.98092	0.01908	0.038161	0.25088	TRUE
SVOP_9	SVOP	157.34/170.14/303.59	153/394.73/264.41	170.14	264.41	0.6331	8986.6	2068.6	2.0729	0.98091	0.019094	0.038187	0.25088	TRUE
UBE2Q1_9	UBE2Q1	346.78/244.34/192.66	370.11/288.65/358.65	244.34	358.65	0.55179	6581.8	3041.2	2.0728	0.9809	0.019097	0.038194	0.25088	TRUE
FRY_11	FRY	128.36/184.62/135.25	117.85/248.87/218.67	135.25	218.67	0.68904	1242.1	1620.3	2.0723	0.98087	0.019127	0.038254	0.25088	TRUE
INTS2_14	INTS2	82.812/150.23/290.94	88.908/62.218/40.257	150.23	62.218	-1.2583	12172	1811.9	2.0719	0.019137	0.98086	0.038274	0.25088	FALSE
DPAGT1_8	DPAGT1	4.1406/7.2398/14.596	24.812/70.378/21.043	7.2398	24.812	1.6473	31.856	71.928	2.0719	0.97618	0.023823	0.047646	0.28632	TRUE
SPSB3_11	SPSB3	293.98/188.24/124.55	362.87/287.63/182.99	188.24	287.63	0.60905	7619.4	2303.6	2.0709	0.98082	0.019184	0.038368	0.25136	TRUE
MSI2_12	MSI2	285.7/496.83/336.67	500.37/471.23/472.1	336.67	472.1	0.48653	14125	4278.3	2.0705	0.9808	0.019202	0.038403	0.25145	TRUE
EPHA2_10	EPHA2	135.61/145.7/237.42	282.23/179.51/232.39	145.7	232.39	0.66987	4257.3	1753.9	2.07	0.98077	0.019231	0.038461	0.2517	TRUE
FBXL5_4	FBXL5	14.492/25.339/67.14	108.55/59.158/59.47	25.339	59.47	1.199	932.47	272.62	2.0671	0.97935	0.02065	0.0413	0.26322	TRUE
EGFR_1	EGFR	169.77/257.92/266.61	140.6/88.737/181.16	257.92	140.6	-0.87069	3923.3	3221.4	2.0671	0.019363	0.98064	0.038726	0.25269	FALSE
NIPSNAP1_2	NIPSNAP1	281.56/304.07/368.78	432.13/443.69/304.67	304.07	432.13	0.50566	2347	3838.6	2.067	0.98063	0.019368	0.038736	0.25269	TRUE
SNF8_11	SNF8	0/38.914/6.8113	23.778/33.659/12.809	6.8113	23.778	1.6654	538.49	67.41	2.0665	0.97566	0.024343	0.048685	0.28943	TRUE
WDR18_9	WDR18	391.29/228.96/221.85	118.89/89.757/141.81	228.96	118.89	-0.93968	13201	2837.7	2.0664	0.019394	0.98061	0.038788	0.25289	FALSE
CHRND_13	CHRND	79.707/85.068/169.31	133.36/177.47/150.05	85.068	150.05	0.81146	3562.6	989.09	2.0661	0.98053	0.019474	0.038947	0.25379	TRUE
PRPF38B_12	PRPF38B	33.125/69.683/36.975	136.46/76.498/78.684	36.975	78.684	1.0692	542.31	407.54	2.066	0.97991	0.020085	0.040171	0.25997	TRUE
SRGAP2_5	SRGAP2	21.738/28.054/36.975	134.4/61.198/64.045	28.054	64.045	1.1627	59.74	303.8	2.0649	0.97943	0.020572	0.041145	0.2627	TRUE
PIK3R4_3	PIK3R4	55.898/29.864/33.083	72.367/58.138/77.769	33.083	72.367	1.1061	265.44	362.05	2.0646	0.97968	0.020316	0.040633	0.26099	TRUE
SETDB1_7	SETDB1	265/219/194.61	168.51/107.1/111.62	219	111.62	-0.96606	1355.4	2706.6	2.0643	0.019492	0.98051	0.038985	0.2539	FALSE
hsa-mir-6511a-4_13	hsa-mir-6511a-4	314.69/151.13/286.07	162.31/298.85/152.79	286.07	162.31	-0.81382	9514.1	3597.1	2.0636	0.019528	0.98047	0.039057	0.25417	FALSE
ALG13_1	ALG13	232.91/284.16/192.66	121.99/168.3/110.71	232.91	121.99	-0.92741	2123.4	2889.9	2.0635	0.019534	0.98047	0.039068	0.25417	FALSE
FZR1_5	FZR1	170.8/273.3/139.14	226.41/75.478/76.854	170.8	76.854	-1.1419	5754.4	2077.2	2.0632	0.019549	0.98045	0.039098	0.25423	FALSE
SRGAP2_9	SRGAP2	100.41/38.914/14.596	81.671/69.358/177.5	38.914	81.671	1.0505	2186.6	430.31	2.0612	0.97974	0.020256	0.040512	0.26087	TRUE
SIRT5_7	SIRT5	168.73/288.69/206.28	310.14/319.25/271.73	206.28	310.14	0.58597	4100.3	2539.5	2.061	0.98035	0.019653	0.039306	0.25543	TRUE
SUMO2_7	SUMO2	163.55/171.95/247.15	63.063/94.857/77.769	171.95	77.769	-1.1346	2863.2	2092	2.0608	0.019662	0.98034	0.039325	0.25543	FALSE
COG2_13	COG2	148.03/187.33/232.56	73.401/88.737/151.88	187.33	88.737	-1.0695	1795.1	2291.9	2.0604	0.019681	0.98032	0.039362	0.25543	FALSE
MSTO1_13	MSTO1	325.04/401.81/277.32	73.401/192.77/194.88	325.04	192.77	-0.75067	4085.6	4121	2.0603	0.019683	0.98032	0.039366	0.25543	FALSE
WDR7_6	WDR7	52.793/43.439/42.814	104.42/88.737/77.769	43.439	88.737	1.0139	43.944	483.74	2.0596	0.97979	0.020207	0.040414	0.26084	TRUE
SAFB_8	SAFB	302.27/116.74/193.63	60.995/123.42/93.322	193.63	93.322	-1.0451	8856.5	2374.1	2.0595	0.019723	0.98028	0.039447	0.25582	FALSE
CDK12_14	CDK12	22.773/9.0498/27.245	70.299/17.339/54.896	22.773	54.896	1.2334	104.17	243.35	2.0592	0.97873	0.021275	0.042549	0.26756	TRUE
SDHAF1_15	SDHAF1	193.57/166.52/131.36	261.56/259.07/182.07	166.52	259.07	0.63462	984.02	2021.8	2.0585	0.98022	0.019775	0.03955	0.25635	TRUE
NonTargeting_Human_0771	NonTargeting_Human_0771	21.738/10.86/49.625	53.758/53.038/51.236	21.738	53.038	1.2489	448.01	231.6	2.0567	0.9785	0.021503	0.043005	0.26958	TRUE
THOC6_11	THOC6	237.05/155.66/260.77	257.42/125.46/104.3	237.05	125.46	-0.91263	3593.9	2944.6	2.0566	0.019862	0.98014	0.039724	0.25734	FALSE
TMEM199_5	TMEM199	54.863/53.394/128.44	82.705/106.08/148.22	54.863	106.08	0.93868	2707.9	620.17	2.0565	0.97985	0.020145	0.04029	0.26032	TRUE
NCBP2_1	NCBP2	100.41/59.728/53.517	64.097/113.22/131.75	59.728	113.22	0.91133	846.78	678.86	2.0529	0.97974	0.020263	0.040526	0.26087	TRUE
DCAKD_2	DCAKD	277.42/163.8/146.93	419.73/130.56/255.26	163.8	255.26	0.63691	6597.2	1986.7	2.052	0.97991	0.020086	0.040172	0.25997	TRUE
SETDB1_3	SETDB1	249.47/132.13/183.9	93.043/86.697/73.194	183.9	86.697	-1.0762	3490	2247.3	2.0516	0.020104	0.9799	0.040208	0.26006	FALSE
EIF2S2_1	EIF2S2	18.633/37.104/36.002	4.1353/14.28/0	36.002	4.1353	-2.8491	151.46	396.13	2.0506	0.020151	0.97985	0.040302	0.26032	FALSE
GTF3C4_3	GTF3C4	47.617/167.42/163.47	109.58/32.639/72.279	163.47	72.279	-1.1664	6718.8	1982.4	2.0505	0.020156	0.97984	0.040312	0.26032	FALSE
NELFB_15	NELFB	203.93/198.19/257.86	101.31/85.677/139.98	203.93	101.31	-1.0021	1470.7	2508.6	2.0492	0.020223	0.97978	0.040445	0.26087	FALSE
INTS8_10	INTS8	94.199/47.964/20.434	21.71/7.1398/0	47.964	7.1398	-2.5887	1447.8	537.53	2.0488	0.020241	0.97976	0.040482	0.26087	FALSE
CPM_3	CPM	84.883/37.104/36.002	88.908/78.538/51.236	37.104	78.538	1.0617	1142	409.04	2.0487	0.97905	0.020945	0.04189	0.26546	TRUE
TSPYL4_11	TSPYL4	73.496/75.113/89.52	180.92/129.54/135.41	75.113	135.41	0.84172	105.08	866.38	2.0485	0.97963	0.020365	0.040731	0.26137	TRUE
SLAMF6_10	SLAMF6	211.17/111.31/166.39	258.45/338.63/245.2	166.39	258.45	0.63227	2519.5	2020.1	2.0483	0.97973	0.020266	0.040532	0.26087	TRUE
NCBP2_11	NCBP2	70.391/60.633/108.98	15.507/3.0599/53.981	70.391	15.507	-2.1126	792.19	808.53	2.0481	0.020277	0.97972	0.040553	0.26087	FALSE
TMEM30A_2	TMEM30A	178.05/161.99/76.87	159.21/66.298/71.364	161.99	71.364	-1.1714	3751.7	1963.3	2.0479	0.020286	0.97971	0.040573	0.26087	FALSE
IRS1_8	IRS1	164.59/310.41/227.69	150.94/112.2/118.94	227.69	118.94	-0.93108	5411.9	2821	2.0477	0.020294	0.97971	0.040589	0.26087	FALSE
NonTargeting_Human_0123	NonTargeting_Human_0123	528.96/426.24/547.82	225.37/436.55/358.65	528.96	358.65	-0.5593	5453.5	6922	2.0471	0.020325	0.97967	0.040651	0.26099	FALSE
LSS_15	LSS	164.59/142.08/189.74	289.47/256.01/101.56	164.59	256.01	0.63423	569.65	1996.9	2.0459	0.97961	0.020387	0.040773	0.26145	TRUE
POLR3H_12	POLR3H	87.988/22.624/60.328	11.372/31.619/9.1493	60.328	11.372	-2.3095	1093.3	686.12	2.0457	0.020393	0.97961	0.040786	0.26145	FALSE
SNAPC2_10	SNAPC2	106.62/166.52/188.77	258.45/338.63/167.43	166.52	258.45	0.63118	2041.3	2021.8	2.0447	0.97956	0.020444	0.040889	0.26183	TRUE
PSMD5_1	PSMD5	81.777/149.32/144.01	46.522/59.158/116.2	144.01	59.158	-1.2693	1950.6	1732.2	2.0441	0.020473	0.97953	0.040947	0.26206	FALSE
FRYL_4	FRYL	92.129/76.018/95.358	194.36/127.5/159.2	92.129	159.2	0.78255	134.99	1076.7	2.0439	0.97947	0.020531	0.041061	0.26252	TRUE
NonTargeting_Human_0062	NonTargeting_Human_0062	253.61/253.39/233.53	138.53/258.05/122.6	253.39	138.53	-0.86647	197.31	3161.3	2.043	0.020528	0.97947	0.041056	0.26252	FALSE
EPHA2_6	EPHA2	232.91/231.67/323.05	266.72/342.71/464.78	232.91	342.71	0.55524	4063.3	2889.9	2.0425	0.97945	0.020552	0.041103	0.26265	TRUE
LSS_1	LSS	74.531/171.04/73.951	134.4/91.797/179.33	74.531	134.4	0.84204	4657.2	859.24	2.0423	0.97932	0.020676	0.041352	0.26331	TRUE
FRG2C_15	FRG2C	24.844/95.928/115.79	164.38/227.45/83.258	95.928	164.38	0.77078	2723.7	1124	2.0416	0.97936	0.020637	0.041274	0.26319	TRUE
SEC61B_2	SEC61B	169.77/209.95/212.12	151.97/103.02/106.13	209.95	106.13	-0.97755	809.94	2587.7	2.0414	0.020608	0.97939	0.041216	0.26296	FALSE
SYTL3_13	SYTL3	71.426/38.914/82.708	47.555/143.82/129.92	71.426	129.92	0.85411	592.15	821.19	2.0412	0.97925	0.020747	0.041493	0.26376	TRUE
TAF10_3	TAF10	215.31/207.24/348.35	141.63/110.16/105.22	215.31	110.16	-0.96052	8881.9	2658	2.0399	0.020679	0.97932	0.041357	0.26331	FALSE
UBA2_2	UBA2	45.547/65.158/84.654	13.44/12.24/14.639	65.158	13.44	-2.1959	382.35	744.73	2.0389	0.020732	0.97927	0.041465	0.26376	FALSE
KIAA1328_3	KIAA1328	134.57/136.65/132.33	27.913/53.038/92.408	134.57	53.038	-1.327	4.6676	1611.6	2.0388	0.020737	0.97926	0.041474	0.26376	FALSE
TAF8_12	TAF8	224.63/346.61/224.77	67.198/117.3/131.75	224.77	117.3	-0.93246	7421.8	2782.5	2.0377	0.020792	0.97921	0.041584	0.2642	FALSE
RUVBL1_5	RUVBL1	5.1758/12.67/19.461	0/13.26/0.91493	12.67	0.91493	-2.8356	51.139	130.42	2.037	0.020827	0.97917	0.041654	0.26437	FALSE
INTS6_1	INTS6	12.422/12.67/19.461	0/4.0799/0	12.67	0	-3.7729	23.09	130.42	2.037	0.020827	0.97917	0.041654	0.26437	FALSE
RALA_1	RALA	18.633/15.385/8.7574	52.725/30.599/41.172	15.385	41.172	1.3639	27.236	160.34	2.0365	0.97652	0.023485	0.046969	0.28407	TRUE
LRRC8A_1	LRRC8A	172.87/142.99/289.97	215.03/270.29/266.24	172.87	266.24	0.62014	7302.1	2104	2.0356	0.9791	0.020896	0.041792	0.26511	TRUE
COG2_11	COG2	74.531/44.344/64.221	153/119.34/50.321	64.221	119.34	0.88367	250.7	733.33	2.0353	0.9789	0.021097	0.042195	0.26636	TRUE
CCT8_9	CCT8	32.09/47.964/62.275	7.2367/16.32/7.3194	47.964	7.3194	-2.5572	228.39	537.53	2.0352	0.020915	0.97909	0.041829	0.26521	FALSE
ARL8A_2	ARL8A	177.01/181/62.275	243.98/82.618/63.13	177.01	82.618	-1.0901	6590.2	2157.7	2.0335	0.021003	0.979	0.042006	0.26605	FALSE
RICTOR_13	RICTOR	119.04/33.484/33.083	77.536/72.418/41.172	33.484	72.418	1.0902	3660.2	366.72	2.0331	0.9781	0.021901	0.043803	0.27248	TRUE
WRB_7	WRB	230.84/63.348/174.17	80.638/96.897/43.916	174.17	80.638	-1.1015	7746.7	2120.9	2.0326	0.021049	0.97895	0.042097	0.26636	FALSE
C7orf26_8	C7orf26	112.83/140.27/107.03	187.12/116.28/236.05	112.83	187.12	0.72475	393.27	1336	2.0325	0.97892	0.021075	0.04215	0.26636	TRUE
MARS2_3	MARS2	56.934/140.27/169.31	137.5/57.118/39.342	140.27	57.118	-1.2814	3894.2	1684.4	2.0322	0.021068	0.97893	0.042137	0.26636	FALSE
KLHDC7B_8	KLHDC7B	91.094/66.968/179.04	268.79/154.02/157.37	91.094	157.37	0.7821	4158.2	1063.8	2.0319	0.97886	0.021136	0.042273	0.26636	TRUE
GCFC2_10	GCFC2	239.12/89.593/198.5	98.212/160.14/76.854	198.5	98.212	-1.0078	6755.4	2437.6	2.0318	0.021086	0.97891	0.042172	0.26636	FALSE
TAF1_3	TAF1	39.336/74.208/53.517	15.507/8.1598/9.1493	53.517	9.1493	-2.4253	314.61	604	2.0314	0.021105	0.97889	0.042211	0.26636	FALSE
SMARCB1_3	SMARCB1	77.637/114.03/182.93	235.71/188.69/69.534	114.03	188.69	0.7217	3036	1351.1	2.0314	0.97887	0.021128	0.042255	0.26636	TRUE
LAS1L_15	LAS1L	116.97/82.353/46.706	21.71/14.28/66.79	82.353	21.71	-1.8759	1234.6	955.53	2.0313	0.021114	0.97889	0.042229	0.26636	FALSE
GMPPB_5	GMPPB	28.984/61.538/64.221	84.773/177.47/115.28	61.538	115.28	0.8948	533.48	700.78	2.0301	0.97861	0.021386	0.042772	0.26867	TRUE
PFDN2_4	PFDN2	42.441/3.6199/19.461	48.589/107.1/23.788	19.461	48.589	1.2772	389.52	205.88	2.0301	0.9768	0.023204	0.046409	0.28194	TRUE
WDR82_3	WDR82	95.234/113.12/111.9	11.372/38.759/94.237	111.9	38.759	-1.5057	139.61	1324.2	2.0298	0.02119	0.97881	0.042381	0.2668	FALSE
ASH2L_3	ASH2L	173.91/64.253/184.88	136.46/80.578/59.47	173.91	80.578	-1.1003	6072	2117.4	2.0297	0.021193	0.97881	0.042386	0.2668	FALSE
NonTargeting_Human_0624	NonTargeting_Human_0624	62.109/134.84/128.44	28.947/75.478/49.406	128.44	49.406	-1.3606	2220.4	1533.6	2.0281	0.021276	0.97872	0.042551	0.26756	FALSE
NARF_14	NARF	44.512/41.629/63.248	53.758/95.877/89.663	44.512	89.663	0.99427	179.67	496.46	2.0264	0.97814	0.021862	0.043724	0.27227	TRUE
NCOR1_15	NCOR1	231.87/220.81/139.14	326.69/156.06/367.8	220.81	326.69	0.56296	3396.1	2730.4	2.0261	0.97862	0.021377	0.042753	0.26867	TRUE
NonTargeting_Human_0702	NonTargeting_Human_0702	148.03/440.72/297.75	173.68/299.87/152.79	297.75	173.68	-0.77422	21429	3753.7	2.0251	0.02143	0.97857	0.042861	0.26901	FALSE
C1orf198_13	C1orf198	141.82/240.72/186.82	340.13/279.47/283.63	186.82	283.63	0.59969	2465.4	2285.3	2.025	0.97856	0.021435	0.04287	0.26901	TRUE
ERP44_10	ERP44	118.01/181.9/113.85	178.85/193.79/243.37	118.01	193.79	0.7109	2049.8	1401.3	2.0245	0.97852	0.021475	0.04295	0.26938	TRUE
KAT8_15	KAT8	96.269/40.724/33.083	83.739/123.42/54.896	40.724	83.739	1.0222	1571.8	451.63	2.0241	0.97791	0.022092	0.044185	0.27402	TRUE
HSPA8_1	HSPA8	70.391/144.8/87.574	23.778/80.578/24.703	87.574	24.703	-1.7849	1784.8	1020.1	2.0233	0.021521	0.97848	0.043041	0.26967	FALSE
HIST1H2BF_12	HIST1H2BF	7.2461/30.769/19.461	51.691/8.1598/48.491	19.461	48.491	1.2743	138.54	205.88	2.0232	0.97641	0.023588	0.047177	0.28504	TRUE
UXT_5	UXT	80.742/59.728/78.816	17.575/40.799/20.128	78.816	20.128	-1.9175	184.03	911.92	2.0227	0.021552	0.97845	0.043104	0.26986	FALSE
NonTargeting_Human_0871	NonTargeting_Human_0871	273.28/214.48/324.02	280.16/391.67/439.16	273.28	391.67	0.51766	3016.1	3426.1	2.0226	0.97844	0.021558	0.043116	0.26986	TRUE
RABIF_6	RABIF	192.54/191.86/143.04	95.111/93.837/50.321	191.86	93.837	-1.024	1191.8	2350.8	2.0223	0.021572	0.97843	0.043144	0.2699	FALSE
EGLN2_9	EGLN2	135.61/145.7/123.58	217.1/171.35/238.8	135.61	217.1	0.67498	123.32	1624.8	2.0218	0.97839	0.021607	0.043214	0.2702	TRUE
BATF_11	BATF	48.652/63.348/37.949	69.266/95.877/102.47	48.652	95.877	0.9643	165.27	545.74	2.0215	0.97798	0.022024	0.044048	0.27342	TRUE
GPN3_1	GPN3	73.496/114.03/94.385	125.09/28.559/10.979	94.385	28.559	-1.6902	411.08	1104.8	2.0214	0.021619	0.97838	0.043238	0.27021	FALSE
MRP63_10	MRP63	254.65/197.28/149.85	296.7/217.25/322.97	197.28	296.7	0.58631	2770.4	2421.7	2.0203	0.97832	0.021678	0.043357	0.27065	TRUE
TSPYL4_15	TSPYL4	475.14/459.73/386.3	423.86/201.95/303.76	459.73	303.76	-0.59626	2814.8	5961.4	2.0201	0.021686	0.97831	0.043371	0.27065	FALSE
GNB1L_7	GNB1L	374.73/285.97/359.05	167.48/469.19/222.33	359.05	222.33	-0.68905	2793.1	4581.8	2.0199	0.021697	0.9783	0.043393	0.27065	FALSE
RUVBL2_14	RUVBL2	17.598/13.575/5.8382	1.0338/1.02/5.4896	13.575	1.0338	-2.8412	38.018	140.35	2.0199	0.021699	0.9783	0.043397	0.27065	FALSE
RAB10_1	RAB10	127.32/209.05/131.36	51.691/37.739/96.067	131.36	51.691	-1.3288	3026	1570.7	2.0188	0.021754	0.97825	0.043508	0.2712	FALSE
SNX1_13	SNX1	104.55/68.778/45.733	94.077/125.46/131.75	68.778	125.46	0.85779	905.38	788.84	2.018	0.97805	0.021953	0.043906	0.27285	TRUE
MOCS3_11	MOCS3	228.77/170.14/230.61	128.19/121.38/92.408	228.77	121.38	-0.90886	1720.6	2835.2	2.017	0.021845	0.97815	0.043691	0.2722	FALSE
ATP13A1_15	ATP13A1	331.25/75.113/252.99	100.28/139.74/200.37	252.99	139.74	-0.85178	18882	3155.9	2.0161	0.021896	0.9781	0.043792	0.27248	FALSE
NDUFB10_9	NDUFB10	65.215/94.118/106.06	242.95/107.1/161.03	94.118	161.03	0.76845	489.01	1101.5	2.0161	0.97805	0.021947	0.043894	0.27285	TRUE
hsa-mir-1976_9	hsa-mir-1976	24.844/50.679/25.299	21.71/95.877/58.555	25.299	58.555	1.1792	322.17	272.16	2.0159	0.97663	0.023369	0.046738	0.28309	TRUE
NOP16_12	NOP16	24.844/70.588/26.272	72.367/60.178/36.597	26.272	60.178	1.1656	982.98	283.31	2.0144	0.97663	0.023368	0.046736	0.28309	TRUE
hsa-mir-6886_11	hsa-mir-6886	116.97/107.69/70.059	98.212/36.719/32.937	107.69	36.719	-1.5269	751.2	1271.3	2.0135	0.022031	0.97797	0.044063	0.27342	FALSE
POLR2C_1	POLR2C	40.371/99.547/23.353	4.1353/27.539/5.4896	40.371	5.4896	-2.6724	1895.7	447.47	2.0135	0.022033	0.97797	0.044066	0.27342	FALSE
ADAMTSL1_13	ADAMTSL1	79.707/89.593/87.574	157.14/143.82/151.88	87.574	151.88	0.78743	32.98	1020.1	2.0133	0.97789	0.022108	0.044217	0.27408	TRUE
INTS12_6	INTS12	229.8/85.068/85.627	179.88/138.72/149.13	85.627	149.13	0.79334	10394	996.02	2.0122	0.97783	0.022172	0.044344	0.27438	TRUE
CAPZA1_13	CAPZA1	60.039/27.149/68.113	2.0676/87.717/11.894	60.039	11.894	-2.243	573.46	682.62	2.0114	0.022141	0.97786	0.044283	0.27435	FALSE
DET1_9	DET1	169.77/154.75/385.32	198.49/261.11/268.07	169.77	261.11	0.61817	23345	2063.8	2.0108	0.97782	0.022177	0.044355	0.27438	TRUE
OR56A1_12	OR56A1	109.73/284.16/263.69	337.02/124.44/148.22	263.69	148.22	-0.8269	12062	3298.3	2.0107	0.022176	0.97782	0.044353	0.27438	FALSE
WDHD1_11	WDHD1	11.387/21.719/6.8113	33.082/64.258/29.278	11.387	33.082	1.4602	63.85	116.42	2.0107	0.97404	0.025959	0.051918	0.29885	TRUE
MED9_13	MED9	97.305/127.6/115.79	127.16/200.93/190.3	115.79	190.3	0.71193	240.63	1373.3	2.0107	0.9778	0.022199	0.044397	0.27447	TRUE
TMEM258_4	TMEM258	109.73/83.258/68.113	145.77/139.74/177.5	83.258	145.77	0.80065	464.98	966.71	2.0105	0.97773	0.022272	0.044544	0.275	TRUE
MBTPS1_4	MBTPS1	266.03/372.85/217.96	229.51/102/150.05	266.03	150.05	-0.82202	6860.3	3329.5	2.0102	0.022207	0.97779	0.044414	0.27447	FALSE
ORMDL1_6	ORMDL1	87.988/134.84/109.95	38.251/169.31/13.724	109.95	38.251	-1.4991	550.95	1299.7	2.0096	0.022239	0.97776	0.044477	0.27472	FALSE
METTL14_10	METTL14	53.828/80.543/62.275	115.79/40.799/132.66	62.275	115.79	0.88419	202.54	709.7	2.0087	0.9775	0.022502	0.045004	0.27671	TRUE
NonTargeting_Human_0697	NonTargeting_Human_0697	333.32/326.7/326.94	140.6/231.53/197.62	326.94	197.62	-0.7234	20.373	4146.7	2.0082	0.022312	0.97769	0.044624	0.27534	FALSE
NonTargeting_Human_0141	NonTargeting_Human_0141	423.38/379.19/569.23	571.7/650.74/508.7	423.38	571.7	0.43243	11613	5460.7	2.0071	0.97763	0.022367	0.044734	0.27589	TRUE
MED1_5	MED1	63.144/20.814/150.82	47.555/13.26/0	63.144	13.26	-2.1694	4739.5	720.26	2.0061	0.022424	0.97758	0.044847	0.27626	FALSE
RAB13_3	RAB13	98.34/139.37/137.2	15.507/56.098/122.6	137.2	56.098	-1.2752	757.35	1645.1	2.0061	0.022425	0.97757	0.044851	0.27626	FALSE
BTF3_2	BTF3	63.144/93.213/110.93	9.3043/116.28/28.363	93.213	28.363	-1.6819	608.94	1090.2	2.0059	0.022436	0.97756	0.044871	0.27626	FALSE
PGM3_6	PGM3	160.45/184.62/135.25	216.07/248.87/322.05	160.45	248.87	0.63011	609.44	1943.4	2.0058	0.97756	0.022443	0.044886	0.27626	TRUE
DGKK_5	DGKK	194.61/20.814/85.627	79.604/148.92/205.86	85.627	148.92	0.79125	8038.9	996.02	2.0053	0.97746	0.022538	0.045077	0.27688	TRUE
UXT_2	UXT	142.85/97.737/92.439	31.014/15.3/40.257	97.737	31.014	-1.6249	1031.7	1146.6	2.0049	0.022488	0.97751	0.044975	0.27668	FALSE
VOPP1_2	VOPP1	173.91/139.37/164.44	196.42/253.97/279.05	164.44	253.97	0.624	359.2	1995	2.0044	0.97749	0.022514	0.045028	0.27672	TRUE
PHF3_2	PHF3	42.441/94.118/99.25	28.947/7.1398/45.746	94.118	28.947	-1.6673	1348.4	1101.5	2.0037	0.022551	0.97745	0.045101	0.27689	FALSE
KTI12_9	KTI12	155.27/100.45/71.032	125.09/173.39/169.26	100.45	169.26	0.74695	1935.4	1180.5	2.0027	0.97735	0.022647	0.045293	0.27772	TRUE
CARS_8	CARS	31.055/123.98/39.895	21.71/0/5.4896	39.895	5.4896	-2.6557	3574.4	441.85	2.002	0.02264	0.97736	0.04528	0.27772	FALSE
CMAS_8	CMAS	200.82/125.79/184.88	46.522/89.757/121.69	184.88	89.757	-1.0343	1872.6	2259.9	2.0018	0.022652	0.97735	0.045305	0.27772	FALSE
ASB16_13	ASB16	30.019/8.1448/26.272	59.961/36.719/118.03	26.272	59.961	1.1605	171.32	283.31	2.0015	0.9759	0.024096	0.048192	0.288	TRUE
SUMO2_13	SUMO2	127.32/39.819/99.25	10.338/81.598/32.022	99.25	32.022	-1.6021	2160.1	1165.5	2.0013	0.022683	0.97732	0.045365	0.27795	FALSE
MSTO1_3	MSTO1	146.99/169.23/231.58	78.57/71.398/195.79	169.23	78.57	-1.0972	2191.2	2056.9	2.0007	0.02271	0.97729	0.045421	0.27815	FALSE
SPRN_3	SPRN	75.566/66.063/177.09	197.46/134.64/107.96	75.566	134.64	0.82496	5199	871.95	2.0004	0.97715	0.022848	0.045696	0.2792	TRUE
FRG2C_14	FRG2C	95.234/90.498/92.439	158.17/32.639/179.33	92.439	158.17	0.76851	5.7913	1080.6	1.9997	0.97718	0.022821	0.045641	0.27908	TRUE
SEC13_11	SEC13	165.62/171.95/177.09	64.097/80.578/114.37	171.95	80.578	-1.0841	33.225	2092	1.9991	0.022796	0.9772	0.045592	0.27895	FALSE
USP39_10	USP39	11.387/11.765/13.623	0/39.779/0	11.765	0	-3.6741	1.7973	120.54	1.9991	0.022799	0.9772	0.045597	0.27895	FALSE
IBA57_4	IBA57	126.29/114.93/92.439	116.82/188.69/197.62	114.93	188.69	0.7104	317.46	1362.5	1.9984	0.97714	0.02286	0.045721	0.2792	TRUE
KDM3B_13	KDM3B	19.668/67.873/32.11	51.691/90.777/69.534	32.11	69.534	1.091	716.9	350.73	1.9983	0.97613	0.023873	0.047746	0.28644	TRUE
KIAA1432_2	KIAA1432	37.266/93.213/36.002	118.89/61.198/77.769	37.266	77.769	1.0416	1565.8	410.94	1.998	0.97636	0.023637	0.047275	0.28521	TRUE
PPP1CB_14	PPP1CB	62.109/80.543/47.679	193.32/115.26/55.81	62.109	115.26	0.88139	274.02	707.7	1.9978	0.97691	0.023094	0.046187	0.28101	TRUE
CABIN1_7	CABIN1	122.15/59.728/89.52	104.42/18.359/26.533	89.52	26.533	-1.7171	976.07	1044.3	1.9972	0.022903	0.9771	0.045805	0.27953	FALSE
SLC12A9_3	SLC12A9	259.82/389.14/282.18	163.34/142.8/269.9	282.18	163.34	-0.78502	5970	3545	1.996	0.022969	0.97703	0.045938	0.2802	FALSE
METTL17_12	METTL17	75.566/90.498/52.544	156.11/67.318/134.49	75.566	134.49	0.82345	376.48	871.95	1.9956	0.97689	0.02311	0.046219	0.28107	TRUE
OLR1_15	OLR1	121.11/132.13/73.951	94.077/196.85/203.11	121.11	196.85	0.69622	1172.8	1440.6	1.9955	0.97699	0.023008	0.046017	0.28049	TRUE
MTA2_4	MTA2	132.5/90.498/114.82	24.812/41.819/69.534	114.82	41.819	-1.4356	452.07	1361	1.9951	0.023016	0.97698	0.046032	0.28049	FALSE
ELF4_5	ELF4	104.55/56.109/63.248	116.82/78.538/127.17	63.248	116.82	0.87488	878.45	721.51	1.9945	0.97673	0.023266	0.046531	0.2824	TRUE
PON1_1	PON1	112.83/145.7/95.358	180.92/266.21/185.73	112.83	185.73	0.71405	692.87	1336	1.9944	0.97692	0.023077	0.046153	0.28095	TRUE
SYP_1	SYP	162.52/132.13/133.31	212.97/176.45/267.16	133.31	212.97	0.67185	427.39	1595.5	1.9943	0.97693	0.023069	0.046138	0.28095	TRUE
INO80D_14	INO80D	161.48/138.46/158.61	70.299/71.398/101.56	158.61	71.398	-1.1405	207.03	1919.7	1.993	0.02313	0.97687	0.046259	0.28117	FALSE
SBK1_15	SBK1	95.234/186.43/95.358	173.68/155.04/161.94	95.358	161.94	0.75788	4146.6	1116.9	1.9923	0.97678	0.023218	0.046436	0.28196	TRUE
RALGAPB_12	RALGAPB	51.758/30.769/41.841	84.773/68.338/224.16	41.841	84.773	1.0015	110.46	464.82	1.9913	0.97615	0.023847	0.047694	0.28644	TRUE
DDX27_13	DDX27	153.2/298.64/234.5	127.16/109.14/235.14	234.5	127.16	-0.87781	5361.8	2911	1.9897	0.023313	0.97669	0.046626	0.28284	FALSE
NCBP1_6	NCBP1	28.984/74.208/22.38	25.845/64.258/69.534	28.984	64.258	1.1219	1044.4	314.52	1.989	0.97539	0.02461	0.049221	0.29079	TRUE
PIK3C3_5	PIK3C3	28.984/66.968/14.596	73.401/64.258/40.257	28.984	64.258	1.1219	824.91	314.52	1.989	0.97539	0.02461	0.049221	0.29079	TRUE
UBE2L3_12	UBE2L3	67.285/36.199/43.787	64.097/87.717/89.663	43.787	87.717	0.98614	304.87	487.86	1.9889	0.97608	0.023922	0.047844	0.28666	TRUE
WNT3A_4	WNT3A	260.86/279.64/94.385	262.59/126.48/147.3	260.86	147.3	-0.82024	14033	3260.5	1.9887	0.023366	0.97663	0.046731	0.28309	FALSE
NID1_7	NID1	277.42/295.93/131.36	220.2/92.817/160.11	277.42	160.11	-0.78921	10838	3481.4	1.9882	0.023395	0.97661	0.046789	0.28326	FALSE
TAF2_2	TAF2	23.809/69.683/75.897	16.541/7.1398/18.299	69.683	16.541	-2.0106	1071.5	799.89	1.9879	0.023411	0.97659	0.046822	0.28332	FALSE
PPP1CB_8	PPP1CB	28.984/31.674/39.895	36.184/92.817/68.619	31.674	68.619	1.0913	37.405	345.67	1.9871	0.97546	0.024538	0.049077	0.29048	TRUE
CDC14A_10	CDC14A	128.36/98.642/79.789	111.65/166.26/190.3	98.642	166.26	0.74722	619.26	1157.9	1.987	0.97649	0.023507	0.047014	0.2842	TRUE
NCBP2_15	NCBP2	15.527/41.629/12.65	38.251/40.799/53.981	15.527	40.799	1.3386	344.79	161.92	1.986	0.97354	0.026458	0.052916	0.30293	TRUE
URI1_7	URI1	103.52/208.14/193.63	44.454/147.9/96.982	193.63	96.982	-0.99018	4166	2374.1	1.9843	0.023612	0.97639	0.047224	0.28518	FALSE
CENPA_13	CENPA	78.672/99.547/34.056	138.53/143.82/11.894	78.672	138.53	0.80845	1213.2	910.14	1.9842	0.97627	0.023727	0.047453	0.28595	TRUE
ZW10_2	ZW10	159.41/372.85/190.72	365.97/286.61/135.41	190.72	286.61	0.58515	17076	2336	1.9841	0.97638	0.023623	0.047246	0.28518	TRUE
CLDND2_11	CLDND2	183.22/156.56/206.28	277.06/305.99/204.94	183.22	277.06	0.59396	621.34	2238.4	1.9834	0.97634	0.02366	0.04732	0.28535	TRUE
ARHGEF35_3	ARHGEF35	90.058/238.91/113.85	310.14/186.65/96.067	113.85	186.65	0.70838	8103.9	1348.8	1.9825	0.97627	0.023734	0.047468	0.28595	TRUE
IBA57_12	IBA57	113.87/268.78/101.2	190.22/186.65/127.17	113.87	186.65	0.70811	12079	1349	1.9817	0.97622	0.023778	0.047555	0.28609	TRUE
EXOC8_7	EXOC8	322.97/285.07/303.59	180.92/145.86/263.5	303.59	180.92	-0.74358	359.3	3832.1	1.9816	0.02376	0.97624	0.047519	0.28609	FALSE
TBX6_15	TBX6	209.1/215.38/189.74	108.55/107.1/137.24	209.1	108.55	-0.93949	207.12	2576.5	1.9813	0.02378	0.97622	0.04756	0.28609	FALSE
GTF3C4_8	GTF3C4	37.266/143.89/71.032	19.642/17.339/14.639	71.032	17.339	-1.9737	3224.3	816.37	1.9808	0.023805	0.97619	0.04761	0.28625	FALSE
SREBF2_9	SREBF2	85.918/309.5/211.15	99.246/110.16/118.03	211.15	110.16	-0.93249	12678	2603.3	1.9797	0.023871	0.97613	0.047741	0.28644	FALSE
METAP1D_2	METAP1D	105.59/173.76/115.79	23.778/143.82/43.002	115.79	43.002	-1.4083	1732	1373.3	1.9794	0.023884	0.97612	0.047768	0.28644	FALSE
OLR1_5	OLR1	142.85/149.32/439.81	253.28/205.01/233.31	149.32	233.31	0.64035	42214	1800.3	1.9794	0.97611	0.023891	0.047782	0.28644	TRUE
NonTargeting_Human_0851	NonTargeting_Human_0851	173.91/150.23/47.679	66.164/65.278/74.109	150.23	66.164	-1.1709	5538.3	1811.9	1.9784	0.023939	0.97606	0.047879	0.28673	FALSE
BAGE2_7	BAGE2	120.08/96.833/244.23	271.89/194.81/192.13	120.08	194.81	0.69355	7977.4	1427.5	1.9781	0.97602	0.023978	0.047955	0.28705	TRUE
NonTargeting_Human_0889	NonTargeting_Human_0889	86.953/66.063/78.816	138.53/164.22/129	78.816	138.53	0.80583	114.42	911.92	1.9775	0.9759	0.024104	0.048209	0.288	TRUE
ELOF1_4	ELOF1	429.59/306.79/398.95	257.42/299.87/244.29	398.95	257.42	-0.63009	4716.1	5125.8	1.9768	0.024033	0.97597	0.048067	0.28758	FALSE
ST6GAL1_4	ST6GAL1	28.984/27.149/25.299	60.995/89.757/20.128	27.149	60.995	1.1391	3.3954	293.38	1.976	0.97448	0.025518	0.051037	0.29651	TRUE
PHKG2_12	PHKG2	228.77/155.66/182.93	239.84/295.79/276.31	182.93	276.31	0.59232	1422.5	2234.6	1.9753	0.97588	0.024118	0.048235	0.28802	TRUE
SYS1_9	SYS1	224.63/172.85/137.2	99.246/81.598/82.343	172.85	82.343	-1.0607	1976	2103.7	1.9747	0.024152	0.97585	0.048304	0.28829	FALSE
GPBP1L1_4	GPBP1L1	98.34/99.547/91.466	165.41/146.88/168.35	98.34	165.41	0.7443	24.355	1154.1	1.9743	0.97578	0.024222	0.048443	0.28841	TRUE
CEBPA_3	CEBPA	133.53/138.46/74.924	55.826/5.0998/54.896	133.53	54.896	-1.2672	1729.8	1598.4	1.9741	0.024184	0.97582	0.048368	0.28841	FALSE
ISG20_2	ISG20	407.85/176.47/229.64	334.96/369.23/181.16	229.64	334.96	0.54265	17293	2846.7	1.9739	0.97581	0.024194	0.048389	0.28841	TRUE
SRP14_3	SRP14	143.89/265.16/257.86	74.435/145.86/161.03	257.86	145.86	-0.81775	6521.1	3220.6	1.9736	0.024213	0.97579	0.048426	0.28841	FALSE
hsa-mir-6817_2	hsa-mir-6817	135.61/231.67/195.58	251.22/98.937/71.364	195.58	98.937	-0.97603	2449.9	2399.5	1.9735	0.024219	0.97578	0.048437	0.28841	FALSE
ATP13A1_4	ATP13A1	100.41/185.52/170.28	114.75/80.578/43.002	170.28	80.578	-1.0701	2557.1	2070.5	1.973	0.024249	0.97575	0.048498	0.2886	FALSE
CCDC53_5	CCDC53	42.441/69.683/75.897	93.043/125.46/211.35	69.683	125.46	0.8392	390.37	799.89	1.972	0.97553	0.024472	0.048944	0.29041	TRUE
TMEM221_8	TMEM221	342.64/223.53/163.47	99.246/225.41/119.86	223.53	119.86	-0.89362	8896.8	2766.1	1.9714	0.02434	0.97566	0.04868	0.28943	FALSE
MED9_14	MED9	22.773/42.534/30.164	16.541/69.358/65.875	30.164	65.875	1.1016	103.82	328.16	1.9713	0.97443	0.025571	0.051142	0.29684	TRUE
IREB2_6	IREB2	135.61/96.833/178.07	215.03/222.35/214.09	135.61	215.03	0.66124	1653.1	1624.8	1.9705	0.9756	0.0244	0.048799	0.28997	TRUE
BTF3_13	BTF3	127.32/112.22/84.654	184.02/116.28/191.22	112.22	184.02	0.70858	493.96	1328.2	1.9701	0.97556	0.024436	0.048873	0.29012	TRUE
CARS_4	CARS	44.512/40.724/63.248	3.1014/7.1398/26.533	44.512	7.1398	-2.4832	182.69	496.46	1.9698	0.02443	0.97557	0.048859	0.29012	FALSE
ARGLU1_10	ARGLU1	21.738/55.204/63.248	104.42/136.68/47.576	55.204	104.42	0.90735	592.32	624.27	1.9696	0.97522	0.024777	0.049555	0.29173	TRUE
RPS14_3	RPS14	12.422/2.7149/132.33	23.778/34.679/62.215	12.422	34.679	1.4105	7236.5	127.71	1.9695	0.97171	0.028291	0.056582	0.31362	TRUE
SLC26A4_14	SLC26A4	151.13/222.62/159.58	343.23/230.51/246.12	159.58	246.12	0.6219	2023.1	1932.2	1.9687	0.9755	0.024499	0.048998	0.29044	TRUE
TAF10_6	TAF10	256.72/333.94/452.46	205.73/235.61/80.513	333.94	205.73	-0.69615	10006	4241.3	1.9686	0.024498	0.9755	0.048995	0.29044	FALSE
MED26_6	MED26	204.96/233.48/126.5	164.38/80.578/106.13	204.96	106.13	-0.94299	3485.2	2522.2	1.9683	0.024519	0.97548	0.049039	0.29047	FALSE
HIST1H2BB_9	HIST1H2BB	157.34/270.59/307.48	411.46/257.03/385.18	270.59	385.18	0.50787	7092.7	3390.2	1.9681	0.97547	0.024525	0.049051	0.29047	TRUE
GOLGA6A_3	GOLGA6A	25.879/19.909/6.8113	92.009/47.939/48.491	19.909	48.491	1.243	103.6	210.93	1.968	0.97318	0.026822	0.053643	0.30466	TRUE
PIAS1_1	PIAS1	79.707/327.6/130.39	22.744/71.398/53.066	130.39	53.066	-1.281	20731	1558.3	1.9668	0.024606	0.97539	0.049212	0.29079	FALSE
LAS1L_1	LAS1L	20.703/50.679/55.463	1.0338/9.1797/10.979	50.679	9.1797	-2.3439	460.71	569.97	1.9667	0.024612	0.97539	0.049224	0.29079	FALSE
TAOK1_10	TAOK1	85.918/106.79/215.04	120.96/183.59/176.58	106.79	176.58	0.72029	6077.3	1259.9	1.9663	0.97533	0.024667	0.049334	0.29088	TRUE
NonTargeting_Human_0273	NonTargeting_Human_0273	109.73/164.71/77.843	251.22/180.53/132.66	109.73	180.53	0.71325	2019.6	1296.9	1.9662	0.97534	0.024665	0.049329	0.29088	TRUE
SETD1A_1	SETD1A	47.617/37.104/69.086	90.976/8.1598/4.5746	47.617	8.1598	-2.4081	285.71	533.4	1.9661	0.024644	0.97536	0.049289	0.29088	FALSE
MCM3_6	MCM3	75.566/50.679/133.31	139.56/133.62/132.66	75.566	133.62	0.81407	1976.7	871.95	1.9659	0.97521	0.024787	0.049574	0.29173	TRUE
NonTargeting_Human_0674	NonTargeting_Human_0674	316.76/163.8/337.64	192.29/267.23/150.05	316.76	192.29	-0.71716	11916	4009.3	1.9657	0.024665	0.97533	0.049331	0.29088	FALSE
C1orf198_11	C1orf198	210.14/192.76/233.53	164.38/384.53/310.16	210.14	310.16	0.55948	424.59	2590	1.9654	0.97531	0.024685	0.04937	0.29095	TRUE
NonTargeting_Human_0686	NonTargeting_Human_0686	161.48/167.42/226.72	272.93/256.01/150.96	167.42	256.01	0.60977	1775.7	2033.5	1.9646	0.97527	0.024732	0.049465	0.29137	TRUE
KAT7_7	KAT7	13.457/66.063/42.814	98.212/85.677/29.278	42.814	85.677	0.98427	701.18	476.33	1.964	0.9746	0.025399	0.050799	0.29585	TRUE
PEX6_9	PEX6	288.81/359.28/252.99	269.83/579.34/407.14	288.81	407.14	0.49397	3124.3	3633.8	1.963	0.97518	0.02482	0.04964	0.29198	TRUE
CDH1_9	CDH1	103.52/106.79/191.69	202.63/176.45/132.66	106.79	176.45	0.71926	3609.5	1259.9	1.9627	0.97513	0.024873	0.049745	0.2923	TRUE
EWSR1_8	EWSR1	220.49/205.43/253.96	100.28/127.5/118.03	220.49	118.03	-0.89596	673.67	2726.1	1.9626	0.024844	0.97516	0.049689	0.29212	FALSE
NCOR1_10	NCOR1	249.47/145.7/177.09	180.92/268.25/319.31	177.09	268.25	0.59633	3112.1	2158.8	1.962	0.97512	0.024883	0.049767	0.2923	TRUE
SERPINB5_12	SERPINB5	118.01/132.13/207.26	153/210.11/221.41	132.13	210.11	0.66522	2922	1580.4	1.9617	0.97509	0.02491	0.049819	0.29247	TRUE
BMP15_7	BMP15	300.19/163.8/327.91	161.28/179.51/268.99	300.19	179.51	-0.73858	9685.9	3786.5	1.9612	0.024929	0.97507	0.049857	0.29255	FALSE
UBE2G2_2	UBE2G2	116.97/84.163/152.77	44.454/23.459/48.491	116.97	44.454	-1.376	1178.9	1388.2	1.9603	0.024982	0.97502	0.049964	0.29304	FALSE
ZFP3_8	ZFP3	210.14/109.5/114.82	187.12/264.17/140.9	114.82	187.12	0.69979	4556.9	1361	1.9598	0.97497	0.025032	0.050065	0.29349	TRUE
SRP19_10	SRP19	91.094/138.46/102.17	35.15/32.639/43.916	102.17	35.15	-1.513	719.9	1202	1.9591	0.02505	0.97495	0.0501	0.29355	FALSE
DPAGT1_1	DPAGT1	13.457/10.86/2.9191	2.0676/0/0	10.86	0	-3.568	34.9	110.7	1.9589	0.025064	0.97494	0.050129	0.29358	FALSE
YME1L1_13	YME1L1	129.39/160.18/92.439	52.725/33.659/151.88	129.39	52.725	-1.2792	1156.8	1545.7	1.9584	0.025094	0.97491	0.050188	0.29372	FALSE
PIM2_9	PIM2	168.73/138.46/93.412	307.04/218.27/191.22	138.46	218.27	0.65287	1472.8	1661.2	1.9582	0.97489	0.025113	0.050225	0.29372	TRUE
LSM2_8	LSM2	59.004/147.51/209.2	65.13/143.82/43.916	147.51	65.13	-1.1672	5819.7	1777.1	1.9581	0.02511	0.97489	0.050219	0.29372	FALSE
NDUFV1_12	NDUFV1	38.301/20.814/70.059	78.57/33.659/128.09	38.301	78.57	1.0177	657.17	423.09	1.9577	0.97406	0.025942	0.051885	0.29885	TRUE
LACRT_14	LACRT	75.566/59.728/155.69	133.36/180.53/119.86	75.566	133.36	0.81134	3335	871.95	1.9573	0.97471	0.025291	0.050581	0.29496	TRUE
KIAA1432_6	KIAA1432	78.672/151.13/211.15	134.4/47.939/67.705	151.13	67.705	-1.1468	4426.3	1823.5	1.957	0.025175	0.97483	0.05035	0.29431	FALSE
EXOC1_8	EXOC1	108.69/82.353/159.58	39.285/52.018/33.852	108.69	39.285	-1.4451	1641.6	1283.9	1.9567	0.025191	0.97481	0.050383	0.29436	FALSE
VPS72_13	VPS72	71.426/109.5/151.79	179.88/127.5/198.54	109.5	179.88	0.71099	1619.2	1294.1	1.9565	0.97477	0.025232	0.050464	0.2947	TRUE
EXT1_6	EXT1	13.457/47.964/82.708	98.212/26.519/93.322	47.964	93.322	0.94589	1199	537.53	1.9564	0.9743	0.025704	0.051409	0.29712	TRUE
UPP2_2	UPP2	69.355/152.04/111.9	41.353/112.2/40.257	111.9	41.353	-1.4145	1710.5	1324.2	1.9558	0.025247	0.97475	0.050494	0.29473	FALSE
UPP2_3	UPP2	49.687/95.023/43.787	243.98/95.877/62.215	49.687	95.877	0.93453	1045	558.11	1.9552	0.97426	0.025737	0.051475	0.29712	TRUE
NUDT17_8	NUDT17	92.129/42.534/113.85	66.164/20.399/29.278	92.129	29.278	-1.621	1465.6	1076.7	1.9551	0.025287	0.97471	0.050574	0.29496	FALSE
RBM3_15	RBM3	194.61/150.23/223.8	298.77/187.67/290.03	194.61	290.03	0.5732	1411	2386.8	1.9532	0.9746	0.0254	0.050799	0.29585	TRUE
POLR2L_6	POLR2L	90.058/69.683/56.436	1.0338/17.339/17.384	69.683	17.339	-1.9464	295.32	799.89	1.9531	0.025404	0.9746	0.050808	0.29585	FALSE
SLC35B2_14	SLC35B2	65.215/266.97/87.574	156.11/149.94/110.71	87.574	149.94	0.76899	16341	1020.1	1.9525	0.97448	0.025517	0.051034	0.29651	TRUE
TNFRSF8_10	TNFRSF8	33.125/29.864/77.843	70.299/7.1398/72.279	33.125	70.299	1.0631	1005.2	362.54	1.9524	0.97347	0.026532	0.053064	0.30326	TRUE
CEBPA_8	CEBPA	261.89/280.54/361.97	283.27/114.24/164.69	280.54	164.69	-0.7649	3489.1	3523.1	1.9519	0.025475	0.97453	0.050949	0.29651	FALSE
TFRC_15	TFRC	109.73/108.6/86.601	357.7/178.49/129	108.6	178.49	0.71173	242.56	1282.7	1.9517	0.97448	0.025521	0.051041	0.29651	TRUE
USP22_3	USP22	268.11/271.49/251.04	118.89/155.04/179.33	268.11	155.04	-0.7863	151.28	3357.1	1.9515	0.025497	0.9745	0.050995	0.29651	FALSE
NonTargeting_Human_0583	NonTargeting_Human_0583	66.25/86.878/79.789	0/153/139.07	79.789	139.07	0.7939	116.78	923.9	1.9503	0.97432	0.025684	0.051368	0.29712	TRUE
ORMDL1_3	ORMDL1	129.39/90.498/137.2	80.638/53.038/26.533	129.39	53.038	-1.2708	786.93	1545.7	1.9502	0.025573	0.97443	0.051147	0.29684	FALSE
NXF2_1	NXF2	78.672/75.113/85.627	137.5/78.538/209.52	78.672	137.5	0.79772	30.523	910.14	1.9499	0.97429	0.025711	0.051422	0.29712	TRUE
GOLGA6A_5	GOLGA6A	24.844/129.41/148.88	38.251/74.458/53.066	129.41	53.066	-1.2703	5656.6	1545.9	1.9498	0.025597	0.9744	0.051195	0.29697	FALSE
NSFL1C_13	NSFL1C	192.54/400.9/277.32	162.31/262.13/154.62	277.32	162.31	-0.76912	11231	3480	1.9496	0.025613	0.97439	0.051226	0.29701	FALSE
MED20_15	MED20	86.953/65.158/77.843	31.014/144.84/136.32	77.843	136.32	0.80053	121.95	899.94	1.9494	0.97426	0.025744	0.051488	0.29712	TRUE
S100A14_3	S100A14	126.29/186.43/116.76	38.251/50.998/58.555	126.29	50.998	-1.2916	1853.5	1506.2	1.9492	0.025637	0.97436	0.051275	0.29712	FALSE
ATP5I_14	ATP5I	63.144/77.828/76.87	21.71/4.0799/21.043	76.87	21.043	-1.8207	94.656	887.97	1.9484	0.025684	0.97432	0.051369	0.29712	FALSE
NonTargeting_Human_0813	NonTargeting_Human_0813	168.73/196.38/146.93	137.5/80.578/80.513	168.73	80.578	-1.057	619.9	2050.4	1.9484	0.025686	0.97431	0.051372	0.29712	FALSE
FURIN_9	FURIN	510.33/249.77/357.11	375.27/488.57/550.79	357.11	488.57	0.45112	17499	4555.3	1.9478	0.97428	0.025722	0.051444	0.29712	TRUE
NARF_5	NARF	174.94/213.57/87.574	103.38/80.578/85.088	174.94	85.088	-1.0312	4562.8	2130.8	1.9477	0.025723	0.97428	0.051446	0.29712	FALSE
PLA2G10_13	PLA2G10	98.34/84.163/92.439	114.75/194.81/156.45	92.439	156.45	0.75282	51.656	1080.6	1.9474	0.97419	0.025809	0.051617	0.29773	TRUE
NonTargeting_Human_0240	NonTargeting_Human_0240	598.32/318.55/442.73	630.63/273.35/295.52	442.73	295.52	-0.58156	19814	5726.9	1.9453	0.025871	0.97413	0.051742	0.2983	FALSE
MED8_7	MED8	65.215/48.869/69.086	129.23/118.32/10.064	65.215	118.32	0.84957	141.09	745.41	1.945	0.97389	0.026111	0.052222	0.29994	TRUE
CDH1_2	CDH1	153.2/90.498/91.466	268.79/155.04/129.92	91.466	155.04	0.75488	1906.2	1068.5	1.9448	0.97403	0.025967	0.051934	0.29885	TRUE
SLAMF6_9	SLAMF6	141.82/169.23/272.45	257.42/123.42/290.03	169.23	257.42	0.60223	5703	2056.9	1.9445	0.97408	0.025919	0.051838	0.29872	TRUE
UVRAG_11	UVRAG	48.652/88.688/16.542	94.077/111.18/28.363	48.652	94.077	0.93724	1317	545.74	1.9445	0.97359	0.026412	0.052825	0.30255	TRUE
ATP6AP2_3	ATP6AP2	22.773/39.819/62.275	80.638/85.677/61.3	39.819	80.638	0.99999	397.4	440.96	1.9438	0.97327	0.026733	0.053465	0.3045	TRUE
NonTargeting_Human_0502	NonTargeting_Human_0502	276.39/369.23/483.6	235.71/134.64/300.1	369.23	235.71	-0.6453	10850	4720.2	1.9434	0.025982	0.97402	0.051964	0.29888	FALSE
C10orf53_6	C10orf53	76.601/128.51/133.31	52.725/36.719/54.896	128.51	52.725	-1.2694	1358.6	1534.4	1.9429	0.026013	0.97399	0.052027	0.2991	FALSE
SEC61B_5	SEC61B	78.672/24.434/54.49	0/55.078/10.979	54.49	10.979	-2.2117	744.05	615.69	1.9419	0.026075	0.97393	0.052149	0.29966	FALSE
EIF3F_12	EIF3F	102.48/54.299/98.277	146.8/164.22/230.56	98.277	164.22	0.73481	975.88	1153.3	1.9416	0.97386	0.026143	0.052286	0.30016	TRUE
WDR13_3	WDR13	54.863/64.253/105.09	116.82/107.1/257.09	64.253	116.82	0.85247	877.83	733.72	1.9407	0.97362	0.026382	0.052765	0.30234	TRUE
TCERG1_3	TCERG1	18.633/27.149/48.652	87.874/38.759/60.385	27.149	60.385	1.1248	267.45	293.38	1.9404	0.97227	0.027732	0.055464	0.30939	TRUE
TMEM258_3	TMEM258	73.496/27.149/5.8382	94.077/19.379/60.385	27.149	60.385	1.1248	1301.1	293.38	1.9404	0.97227	0.027732	0.055464	0.30939	TRUE
CARS_7	CARS	241.19/72.398/115.79	44.454/33.659/137.24	115.79	44.454	-1.3615	8804	1373.3	1.9391	0.026247	0.97375	0.052494	0.30122	FALSE
FAM156A_2	FAM156A	99.375/152.94/104.12	180.92/166.26/172.01	104.12	172.01	0.71885	1203.2	1226.4	1.9386	0.97369	0.026312	0.052624	0.30182	TRUE
SRP9_4	SRP9	109.73/48.869/31.137	115.79/61.198/94.237	48.869	94.237	0.93339	2009	548.33	1.9375	0.97316	0.026839	0.053678	0.30472	TRUE
DDX4_15	DDX4	150.1/131.22/134.28	56.86/82.618/53.066	134.28	56.86	-1.2253	129.78	1607.9	1.9372	0.026362	0.97364	0.052724	0.30225	FALSE
KRTAP4-2_1	KRTAP4-2	79.707/58.823/136.23	138.53/106.08/227.82	79.707	138.53	0.78982	1815.2	922.89	1.9363	0.97347	0.026528	0.053057	0.30326	TRUE
GYG2_7	GYG2	93.164/198.19/35.029	197.46/157.08/134.49	93.164	157.08	0.74737	7205	1089.6	1.9362	0.97351	0.026485	0.05297	0.3031	TRUE
NonTargeting_Human_0404	NonTargeting_Human_0404	54.863/76.923/80.762	118.89/134.64/143.64	76.923	134.64	0.79962	250.69	888.62	1.936	0.97344	0.026562	0.053124	0.30341	TRUE
LSM2_12	LSM2	1.0352/8.1448/64.221	26.879/4.0799/25.618	8.1448	25.618	1.5414	1597.5	81.525	1.9352	0.96756	0.032435	0.06487	0.33662	TRUE
NXF5_13	NXF5	182.19/159.28/158.61	74.435/99.957/64.96	159.28	74.435	-1.0873	262.69	1928.3	1.9343	0.026537	0.97346	0.053074	0.30326	FALSE
PFN1_3	PFN1	66.25/147.51/71.032	163.34/103.02/126.26	71.032	126.26	0.82107	2936	816.37	1.9329	0.9732	0.026796	0.053592	0.30465	TRUE
ATP13A1_13	ATP13A1	191.5/200/79.789	131.29/97.917/39.342	191.5	97.917	-0.96059	6276.1	2346.3	1.9327	0.026637	0.97336	0.053274	0.30392	FALSE
FZR1_1	FZR1	277.42/393.66/358.08	225.37/227.45/303.76	358.08	227.45	-0.6524	3886	4568.5	1.9326	0.026644	0.97336	0.053287	0.30392	FALSE
TMEM134_13	TMEM134	126.29/190.95/184.88	93.043/110.16/47.576	184.88	93.043	-0.98295	1734.8	2259.9	1.9326	0.026644	0.97336	0.053289	0.30392	FALSE
EHD2_9	EHD2	111.8/95.928/182.93	264.66/173.39/182.07	111.8	182.07	0.69867	2656	1322.9	1.9321	0.9733	0.026704	0.053408	0.30446	TRUE
ASH2L_5	ASH2L	64.18/73.303/128.44	19.642/31.619/17.384	73.303	19.642	-1.8478	1561.7	844.18	1.9314	0.026719	0.97328	0.053438	0.30449	FALSE
GPR152_2	GPR152	95.234/47.964/62.275	113.72/118.32/104.3	62.275	113.72	0.85842	645.57	709.7	1.9311	0.973	0.026997	0.053994	0.3053	TRUE
KRTAP13-2_9	KRTAP13-2	127.32/106.79/120.66	145.77/193.79/218.67	120.66	193.79	0.67913	118.41	1434.8	1.9308	0.97323	0.026772	0.053545	0.30465	TRUE
ATP5I_5	ATP5I	207.03/64.253/208.23	109.58/127.5/86.918	207.03	109.58	-0.91165	10193	2549.3	1.9303	0.026784	0.97322	0.053568	0.30465	FALSE
WRB_10	WRB	122.15/181.9/338.62	90.976/119.34/84.173	181.9	90.976	-0.99173	14065	2221.2	1.9301	0.026795	0.97321	0.05359	0.30465	FALSE
WDHD1_7	WDHD1	62.109/63.348/10.703	108.55/131.58/113.45	62.109	113.45	0.8588	1322	707.7	1.9299	0.97293	0.027072	0.054143	0.30543	TRUE
GALR1_11	GALR1	146.99/251.58/221.85	195.39/85.677/120.77	221.85	120.77	-0.87193	3244	2744.1	1.9298	0.026814	0.97319	0.053627	0.30466	FALSE
RTBDN_2	RTBDN	86.953/89.593/144.98	151.97/176.45/141.81	89.593	151.97	0.75579	1537.5	1045.2	1.9295	0.97309	0.026912	0.053824	0.30526	TRUE
GPBP1L1_7	GPBP1L1	35.195/84.163/112.87	9.3043/25.499/71.364	84.163	25.499	-1.6843	1611	977.9	1.929	0.026868	0.97313	0.053737	0.30491	FALSE
SORT1_15	SORT1	28.984/160.18/83.681	111.65/143.82/209.52	83.681	143.82	0.7741	4422	971.94	1.9289	0.97303	0.026972	0.053944	0.3053	TRUE
NonTargeting_Human_0433	NonTargeting_Human_0433	226.7/221.72/49.625	116.82/139.74/120.77	221.72	120.77	-0.87107	14821	2742.3	1.9279	0.026934	0.97307	0.053867	0.30528	FALSE
UBE2I_11	UBE2I	66.25/59.728/62.275	14.473/7.1398/26.533	62.275	14.473	-2.0318	11.143	709.7	1.9278	0.026939	0.97306	0.053877	0.30528	FALSE
NonTargeting_Human_0548	NonTargeting_Human_0548	142.85/157.47/190.72	62.029/73.438/184.82	157.47	73.438	-1.0901	659.57	1905	1.9276	0.026951	0.97305	0.053903	0.30528	FALSE
NonTargeting_Human_0026	NonTargeting_Human_0026	94.199/161.09/105.09	38.251/235.61/172.92	105.09	172.92	0.71317	1627.2	1238.6	1.9274	0.973	0.027003	0.054006	0.3053	TRUE
NonTargeting_Human_0445	NonTargeting_Human_0445	136.64/127.6/48.652	52.725/29.579/64.96	127.6	52.725	-1.2593	3157.4	1522.9	1.9271	0.026986	0.97301	0.053971	0.3053	FALSE
CCDC178_9	CCDC178	105.59/74.208/60.328	194.36/130.56/107.05	74.208	130.56	0.80672	588.6	855.28	1.9267	0.97284	0.027157	0.054314	0.30577	TRUE
UBE2I_2	UBE2I	207.03/305.88/206.28	294.64/80.578/109.79	207.03	109.79	-0.90896	4886.1	2549.3	1.9262	0.027039	0.97296	0.054077	0.30539	FALSE
DPAGT1_9	DPAGT1	100.41/68.778/121.63	35.15/19.379/94.237	100.41	35.15	-1.4881	725.43	1180	1.9261	0.027044	0.97296	0.054087	0.30539	FALSE
GAPDH_14	GAPDH	26.914/35.294/85.627	1.0338/5.0998/8.2343	35.294	5.0998	-2.5729	1301.8	387.85	1.9261	0.027049	0.97295	0.054098	0.30539	FALSE
NonTargeting_Human_0349	NonTargeting_Human_0349	166.66/106.79/199.47	253.28/254.99/149.13	166.66	253.28	0.60091	2330.7	2023.6	1.9256	0.97292	0.027077	0.054154	0.30543	TRUE
SREBF1_14	SREBF1	379.9/373.76/260.77	294.64/231.53/240.63	373.76	240.63	-0.63318	6401.2	4781.8	1.9252	0.027101	0.9729	0.054203	0.30556	FALSE
NonTargeting_Human_0681	NonTargeting_Human_0681	105.59/36.199/108.01	14.473/74.458/38.427	105.59	38.427	-1.4348	2410.2	1244.9	1.9245	0.027144	0.97286	0.054289	0.30577	FALSE
PON1_12	PON1	49.687/47.059/111.9	186.09/44.879/95.152	49.687	95.152	0.92369	1938.6	558.11	1.9245	0.97236	0.027636	0.055272	0.30939	TRUE
ERCC3_7	ERCC3	73.496/124.89/128.44	42.386/50.998/88.748	124.89	50.998	-1.2756	1326.8	1488.4	1.9245	0.027147	0.97285	0.054294	0.30577	FALSE
NSFL1C_6	NSFL1C	0/28.959/42.814	63.063/79.558/54.896	28.959	63.063	1.0965	515.29	314.23	1.9239	0.97135	0.028652	0.057305	0.31602	TRUE
DDX52_3	DDX52	84.883/95.023/96.331	181.95/110.16/159.2	95.023	159.2	0.7384	52.264	1112.7	1.9238	0.97275	0.027248	0.054495	0.3065	TRUE
PAGE4_13	PAGE4	47.617/78.733/51.571	77.536/97.917/98.812	51.571	97.917	0.91195	376.7	580.65	1.9233	0.97233	0.027666	0.055333	0.30939	TRUE
CCL14_7	CCL14	121.11/85.973/68.113	146.8/23.459/147.3	85.973	146.8	0.76503	776.91	1000.3	1.9233	0.97269	0.027311	0.054622	0.30689	TRUE
DNAJC13_9	DNAJC13	31.055/12.67/72.005	4.1353/22.439/0	31.055	4.1353	-2.642	1007.5	338.48	1.9229	0.027244	0.97276	0.054487	0.3065	FALSE
PTAR1_12	PTAR1	48.652/68.778/45.733	44.454/1.02/9.1493	48.652	9.1493	-2.2905	206.79	545.74	1.9223	0.027287	0.97271	0.054574	0.3068	FALSE
UBE2L3_6	UBE2L3	89.023/62.443/117.74	149.9/150.96/158.28	89.023	150.96	0.75528	765.51	1038.1	1.9222	0.97263	0.02737	0.05474	0.30717	TRUE
PRPF38B_4	PRPF38B	41.406/9.9547/69.086	118.89/82.618/56.725	41.406	82.618	0.97953	877.68	459.69	1.9221	0.97196	0.028044	0.056087	0.31172	TRUE
CHD7_11	CHD7	43.477/135.75/135.25	46.522/58.138/60.385	135.25	58.138	-1.2041	4211.5	1620.3	1.9217	0.027319	0.97268	0.054639	0.30689	FALSE
GFER_5	GFER	165.62/118.55/226.72	48.589/79.558/123.51	165.62	79.558	-1.0485	2974.1	2010.2	1.9213	0.027346	0.97265	0.054693	0.30705	FALSE
RPL23A_7	RPL23A	42.441/41.629/90.493	238.81/65.278/84.173	42.441	84.173	0.97133	1154.8	471.93	1.921	0.97192	0.028077	0.056155	0.31196	TRUE
SMNDC1_3	SMNDC1	76.601/26.244/20.434	60.995/40.799/58.555	26.244	58.555	1.1283	1284.8	282.99	1.9207	0.97089	0.029112	0.058223	0.3183	TRUE
GTF3C4_2	GTF3C4	130.43/87.783/148.88	49.623/67.318/54.896	130.43	54.896	-1.2335	1079.5	1558.8	1.9204	0.027402	0.9726	0.054805	0.3074	FALSE
CLDND2_6	CLDND2	206/105.88/42.814	173.68/218.27/45.746	105.88	173.68	0.7087	7000.2	1248.6	1.9187	0.97245	0.027547	0.055094	0.30873	TRUE
GP1BB_5	GP1BB	277.42/332.13/235.48	254.32/164.22/157.37	277.42	164.22	-0.75292	2376	3481.4	1.9187	0.027514	0.97249	0.055027	0.3085	FALSE
NAA60_11	NAA60	93.164/90.498/120.66	210.9/136.68/156.45	93.164	156.45	0.74167	381.49	1089.6	1.9173	0.97234	0.027665	0.055329	0.30939	TRUE
ZNF646_10	ZNF646	326.07/236.2/277.32	255.35/164.22/147.3	277.32	164.22	-0.75238	2034	3480	1.9173	0.027602	0.9724	0.055204	0.30921	FALSE
ZNF213_8	ZNF213	76.601/64.253/235.48	111.65/133.62/225.99	76.601	133.62	0.79469	12697	884.67	1.9169	0.97223	0.027765	0.055531	0.30948	TRUE
ATXN7L3_9	ATXN7L3	86.953/56.109/40.868	104.42/92.817/125.34	56.109	104.42	0.88431	591.83	635.17	1.9167	0.972	0.027999	0.055998	0.31144	TRUE
WWP1_1	WWP1	105.59/76.018/88.547	11.372/85.677/28.363	88.547	28.363	-1.6087	223.65	1032.2	1.9162	0.027672	0.97233	0.055344	0.30939	FALSE
VPS33A_6	VPS33A	97.305/136.65/213.1	229.51/214.19/112.54	136.65	214.19	0.64462	3695.9	1638.1	1.9159	0.9723	0.027701	0.055403	0.30939	TRUE
STT3A_15	STT3A	143.89/100.45/127.47	76.502/31.619/53.066	127.47	53.066	-1.2486	499.71	1521.2	1.9158	0.027693	0.97231	0.055387	0.30939	FALSE
CDK12_5	CDK12	18.633/19.909/9.7304	45.488/14.28/45.746	18.633	45.488	1.2436	40.441	196.57	1.9154	0.96947	0.030525	0.061051	0.32718	TRUE
RHOT2_14	RHOT2	92.129/93.213/124.55	167.48/107.1/156.45	93.213	156.45	0.74092	491.57	1090.2	1.9153	0.97221	0.027792	0.055585	0.3095	TRUE
NAA38_14	NAA38	225.66/197.28/194.61	291.54/185.63/435.5	197.28	291.54	0.56104	406.26	2421.7	1.9152	0.97227	0.027732	0.055464	0.30939	TRUE
PACRGL_13	PACRGL	150.1/146.61/95.358	111.65/66.298/40.257	146.61	66.298	-1.1331	1319.3	1765.5	1.915	0.027747	0.97225	0.055493	0.30941	FALSE
CDIPT_7	CDIPT	170.8/159.28/297.75	272.93/258.05/243.37	170.8	258.05	0.59251	8124.5	2077.2	1.9144	0.97221	0.027786	0.055572	0.3095	TRUE
WDR82_7	WDR82	0/7.2398/24.326	0/23.459/43.002	7.2398	23.459	1.5697	172.18	71.928	1.9124	0.96526	0.034742	0.069483	0.34864	TRUE
TMEM165_7	TMEM165	121.11/190.05/142.06	103.38/63.238/55.81	142.06	63.238	-1.1552	1370.6	1707.3	1.9121	0.027929	0.97207	0.055858	0.31087	FALSE
SNAPC3_6	SNAPC3	36.23/63.348/43.787	16.541/94.857/86.003	43.787	86.003	0.95799	219.88	487.86	1.9113	0.97134	0.028662	0.057324	0.31602	TRUE
OLR1_6	OLR1	159.41/135.75/180.99	162.31/282.53/243.37	159.41	243.37	0.60727	512.74	1930.1	1.911	0.97199	0.028005	0.05601	0.31144	TRUE
WDHD1_1	WDHD1	75.566/19.909/50.598	96.145/127.5/74.109	50.598	96.145	0.91282	782.6	569	1.9094	0.97141	0.028589	0.057178	0.3157	TRUE
SNRPD1_15	SNRPD1	188.4/116.74/147.9	228.47/229.49/204.94	147.9	228.47	0.62396	1305.4	1782.1	1.9086	0.97184	0.028163	0.056326	0.31276	TRUE
DNAJC17_13	DNAJC17	119.04/87.783/95.358	254.32/159.12/112.54	95.358	159.12	0.73264	309.18	1116.9	1.9077	0.97173	0.028273	0.056546	0.31362	TRUE
SNX1_4	SNX1	116.97/131.22/229.64	294.64/181.55/206.77	131.22	206.77	0.65205	4944.3	1568.9	1.9074	0.97175	0.028247	0.056494	0.31356	TRUE
COPS6_4	COPS6	115.94/190.95/111.9	198.49/186.65/121.69	115.94	186.65	0.68234	2821.6	1375.2	1.907	0.97171	0.028286	0.056572	0.31362	TRUE
ALG2_1	ALG2	153.2/100.45/131.36	49.623/56.098/60.385	131.36	56.098	-1.2129	716.2	1570.7	1.9059	0.028335	0.97167	0.056669	0.31396	FALSE
SPDYE2_5	SPDYE2	79.707/3.6199/20.434	59.961/46.919/48.491	20.434	48.491	1.2073	1898	216.84	1.9053	0.96908	0.030923	0.061847	0.32959	TRUE
NonTargeting_Human_0830	NonTargeting_Human_0830	178.05/102.26/122.6	195.39/115.26/234.22	122.6	195.39	0.66802	1743.9	1459.5	1.9053	0.97161	0.02839	0.05678	0.31443	TRUE
RALGAPA2_4	RALGAPA2	7.2461/45.249/25.299	84.773/23.459/56.725	25.299	56.725	1.1342	361.95	272.16	1.905	0.96971	0.030288	0.060577	0.32584	TRUE
TRIM4_14	TRIM4	247.4/200/232.56	130.26/95.877/277.22	232.56	130.26	-0.83134	640.16	2885.2	1.9045	0.028419	0.97158	0.056839	0.31461	FALSE
MRPL21_8	MRPL21	106.62/85.973/92.439	127.16/155.04/184.82	92.439	155.04	0.73978	121.47	1080.6	1.9043	0.97149	0.028508	0.057016	0.31531	TRUE
RAB10_9	RAB10	151.13/264.25/204.34	139.56/62.218/108.88	204.34	108.88	-0.90212	3210.3	2514	1.9043	0.028439	0.97156	0.056877	0.31468	FALSE
SPDYE1_1	SPDYE1	33.125/55.204/32.11	36.184/69.358/80.513	33.125	69.358	1.0439	244.25	362.54	1.903	0.97026	0.029741	0.059482	0.32295	TRUE
DHRSX_12	DHRSX	227.73/203.62/173.2	310.14/298.85/98.812	203.62	298.85	0.5513	753.4	2504.6	1.9029	0.97147	0.028529	0.057058	0.3154	TRUE
AKAP9_1	AKAP9	12.422/34.389/36.975	1.0338/5.0998/31.107	34.389	5.0998	-2.5365	244.62	377.27	1.9024	0.028558	0.97144	0.057116	0.31557	FALSE
MORC2_5	MORC2	112.83/137.56/80.762	40.319/43.859/96.982	112.83	43.859	-1.3434	819.88	1336	1.9018	0.028596	0.9714	0.057192	0.3157	FALSE
GPR152_11	GPR152	102.48/97.737/174.17	168.51/121.38/307.42	102.48	168.51	0.71203	2581.2	1205.9	1.9015	0.97134	0.028665	0.05733	0.31602	TRUE
MED20_10	MED20	74.531/124.89/67.14	130.26/138.72/98.812	74.531	130.26	0.79729	1295.2	859.24	1.9012	0.9712	0.028797	0.057593	0.3168	TRUE
GTF2A2_9	GTF2A2	173.91/205.43/180.01	90.976/72.418/161.03	180.01	90.976	-0.97676	341.67	2196.7	1.9006	0.028676	0.97132	0.057352	0.31602	FALSE
FRYL_13	FRYL	111.8/158.37/158.61	229.51/282.53/241.54	158.37	241.54	0.60584	1084.6	1916.7	1.8997	0.97126	0.028738	0.057477	0.31656	TRUE
TNFAIP3_2	TNFAIP3	82.812/127.6/113.85	89.942/183.59/222.33	113.85	183.59	0.68466	576.15	1348.8	1.8992	0.9712	0.028797	0.057595	0.3168	TRUE
IBA57_13	IBA57	314.69/136.65/322.08	144.73/277.43/194.88	314.69	194.88	-0.68853	15876	3981.4	1.8987	0.028799	0.9712	0.057598	0.3168	FALSE
PHKG2_13	PHKG2	122.15/67.873/86.601	199.53/146.88/110.71	86.601	146.88	0.75537	807.18	1008.1	1.8984	0.97109	0.028912	0.057825	0.31762	TRUE
PDRG1_13	PDRG1	158.38/139.37/141.09	89.942/31.619/63.13	141.09	63.13	-1.1477	150.92	1694.8	1.8982	0.028836	0.97116	0.057672	0.31706	FALSE
STX4_9	STX4	354.02/205.43/205.31	300.84/254.99/318.39	205.43	300.84	0.54813	11040	2528.3	1.8975	0.97112	0.028882	0.057765	0.31743	TRUE
PSMD5_10	PSMD5	109.73/85.068/36.975	144.73/147.9/129.92	85.068	144.73	0.75979	1460.5	989.09	1.8972	0.971	0.029001	0.058001	0.31796	TRUE
ATP13A1_14	ATP13A1	194.61/113.12/149.85	83.739/69.358/64.96	149.85	69.358	-1.1003	1676.2	1807	1.8966	0.028942	0.97106	0.057884	0.3178	FALSE
EGFR_5	EGFR	110.76/225.34/137.2	328.75/146.88/214.09	137.2	214.09	0.63822	4233.8	1645.1	1.8958	0.971	0.029003	0.058005	0.31796	TRUE
NonTargeting_Human_0854	NonTargeting_Human_0854	115.94/172.85/144.01	24.812/65.278/193.05	144.01	65.278	-1.1295	809.93	1732.2	1.8956	0.029003	0.971	0.058007	0.31796	FALSE
GNB1L_14	GNB1L	182.19/194.57/207.26	40.319/102/115.28	194.57	102	-0.92508	157.15	2386.3	1.8956	0.029009	0.97099	0.058018	0.31796	FALSE
CPSF2_15	CPSF2	109.73/171.04/222.83	115.79/84.657/72.279	171.04	84.657	-1.0061	3220.6	2080.3	1.8952	0.029031	0.97097	0.058061	0.31806	FALSE
HNRNPU_10	HNRNPU	18.633/9.0498/65.194	27.913/2.0399/0	18.633	2.0399	-2.6912	1129.9	196.57	1.8949	0.029053	0.97095	0.058105	0.31816	FALSE
NonTargeting_Human_0835	NonTargeting_Human_0835	46.582/42.534/21.407	83.739/66.298/84.173	42.534	83.739	0.96089	231.37	473.02	1.8946	0.97017	0.029828	0.059656	0.32318	TRUE
MBTPS2_3	MBTPS2	30.019/14.48/74.924	4.1353/0/10.979	30.019	4.1353	-2.5947	1129	326.49	1.8944	0.029084	0.97092	0.058168	0.3183	FALSE
TMEM258_5	TMEM258	68.32/177.38/95.358	33.082/8.1598/72.279	95.358	33.082	-1.4994	3729	1116.9	1.8942	0.029101	0.9709	0.058203	0.3183	FALSE
USP22_9	USP22	180.12/92.308/165.42	80.638/95.877/74.109	165.42	80.638	-1.0275	2780.5	2007.6	1.8938	0.029128	0.97087	0.058255	0.3183	FALSE
SSR2_6	SSR2	172.87/46.154/170.28	52.725/127.5/84.173	170.28	84.173	-1.0079	7707.2	2070.5	1.8937	0.029131	0.97087	0.058261	0.3183	FALSE
SRP14_11	SRP14	293.98/129.41/340.56	178.85/266.21/151.88	293.98	178.85	-0.71384	14627	3703.1	1.892	0.029245	0.97075	0.058491	0.31935	FALSE
RTBDN_11	RTBDN	270.18/283.26/191.69	235.71/160.14/145.47	270.18	160.14	-0.75095	3165.6	3384.7	1.8915	0.029281	0.97072	0.058562	0.31935	FALSE
MED26_7	MED26	219.45/119.46/242.29	120.96/82.618/169.26	219.45	120.96	-0.85411	5260.3	2712.5	1.8914	0.029286	0.97071	0.058573	0.31935	FALSE
SIN3B_12	SIN3B	277.42/197.28/263.69	155.07/102/269.9	263.69	155.07	-0.76211	2299.3	3298.3	1.8914	0.029286	0.97071	0.058573	0.31935	FALSE
BRICD5_2	BRICD5	335.39/407.24/384.35	246.05/278.45/251.6	384.35	251.6	-0.60929	1460.5	4926.3	1.8913	0.029292	0.97071	0.058584	0.31935	FALSE
SP140_11	SP140	39.336/70.588/181.96	146.8/124.44/75.939	70.588	124.44	0.80916	6690	810.95	1.8909	0.97049	0.029512	0.059023	0.32103	TRUE
SEZ6L2_8	SEZ6L2	124.22/227.15/130.39	247.08/205.01/150.96	130.39	205.01	0.64892	4700.5	1558.3	1.8905	0.97064	0.029362	0.058725	0.31997	TRUE
PES1_12	PES1	100.41/17.195/18.488	0/2.0399/102.47	18.488	2.0399	-2.6805	3356.5	194.95	1.8899	0.029389	0.97061	0.058777	0.32011	FALSE
LACRT_12	LACRT	35.195/79.638/53.517	67.198/99.957/131.75	53.517	99.957	0.88896	508.99	604	1.8896	0.97016	0.029844	0.059688	0.32318	TRUE
NonTargeting_Human_0180	NonTargeting_Human_0180	447.19/176.47/191.69	283.27/299.87/235.14	191.69	283.27	0.56097	32755	2348.7	1.8896	0.97059	0.029406	0.058812	0.32015	TRUE
CTR9_2	CTR9	83.848/66.968/80.762	47.555/18.359/24.703	80.762	24.703	-1.6695	99.897	935.9	1.8894	0.029418	0.97058	0.058836	0.32015	FALSE
CMAS_10	CMAS	95.234/70.588/144.98	62.029/210.11/158.28	95.234	158.28	0.72696	1541.2	1115.4	1.8878	0.97041	0.029589	0.059178	0.32173	TRUE
WARS_12	WARS	102.48/75.113/61.301	21.71/17.339/77.769	75.113	21.71	-1.7448	469.86	866.38	1.8865	0.029617	0.97038	0.059234	0.32179	FALSE
CTNNBIP1_6	CTNNBIP1	301.23/60.633/256.88	125.09/242.75/150.05	256.88	150.05	-0.77171	20240	3207.6	1.8864	0.029622	0.97038	0.059244	0.32179	FALSE
MED20_13	MED20	192.54/227.15/225.75	126.13/212.15/107.96	225.75	126.13	-0.83482	552.32	2795.4	1.8843	0.029759	0.97024	0.059519	0.323	FALSE
NonTargeting_Human_0202	NonTargeting_Human_0202	282.6/152.94/306.51	417.66/170.33/158.28	282.6	170.33	-0.72702	8691.2	3550.6	1.884	0.029781	0.97022	0.059562	0.32309	FALSE
CHMP1A_8	CHMP1A	101.45/124.89/80.762	139.56/218.27/166.52	101.45	166.52	0.70945	488.65	1193	1.884	0.97017	0.029833	0.059666	0.32318	TRUE
ROR1_14	ROR1	114.9/62.443/48.652	112.69/50.998/120.77	62.443	112.69	0.84151	1471.1	711.75	1.8832	0.96988	0.030124	0.060247	0.32484	TRUE
MSTO1_14	MSTO1	112.83/64.253/83.681	10.338/26.519/43.916	83.681	26.519	-1.6216	613.6	971.94	1.8832	0.029835	0.97017	0.059669	0.32318	FALSE
TSPYL4_6	TSPYL4	293.98/203.62/224.77	123.02/125.46/251.6	224.77	125.46	-0.83623	2618.9	2782.5	1.8829	0.029855	0.97014	0.059711	0.32318	FALSE
MTFP1_8	MTFP1	116.97/144.8/105.09	187.12/140.76/236.05	116.97	187.12	0.67321	457.7	1388.2	1.8827	0.97011	0.029895	0.05979	0.32346	TRUE
PIGQ_10	PIGQ	105.59/110.41/177.09	149.9/193.79/178.41	110.41	178.41	0.68742	2235.1	1305.4	1.8821	0.97006	0.029942	0.059885	0.32371	TRUE
USO1_2	USO1	28.984/108.6/134.28	1.0338/41.819/46.661	108.6	41.819	-1.3559	3498.9	1282.7	1.8816	0.029944	0.97006	0.059887	0.32371	FALSE
C19orf57_1	C19orf57	105.59/133.03/183.9	324.62/208.07/193.05	133.03	208.07	0.64144	1670.7	1592	1.8808	0.96999	0.030014	0.060027	0.32432	TRUE
ARPC5L_2	ARPC5L	260.86/124.89/222.83	321.52/177.47/340.35	222.83	321.52	0.52699	5519.3	2756.9	1.8796	0.96992	0.030082	0.060163	0.32484	TRUE
GTF2A2_2	GTF2A2	146.99/46.154/134.28	111.65/59.158/17.384	134.28	59.158	-1.1691	3963.9	1607.9	1.8792	0.030111	0.96989	0.060222	0.32484	FALSE
CAB39_7	CAB39	207.03/217.19/90.493	310.14/301.91/219.58	207.03	301.91	0.5421	6842.2	2549.3	1.8792	0.96989	0.030112	0.060224	0.32484	TRUE
SLC35B2_2	SLC35B2	12.422/38.009/46.706	76.502/29.579/104.3	38.009	76.502	0.99043	365.17	419.67	1.879	0.96889	0.031109	0.062218	0.33008	TRUE
ZNHIT1_1	ZNHIT1	140.78/185.52/233.53	59.961/139.74/96.067	185.52	96.067	-0.94228	2153.2	2268.3	1.8789	0.030128	0.96987	0.060256	0.32484	FALSE
SYP_8	SYP	90.058/70.588/132.33	163.34/150.96/72.279	90.058	150.96	0.73878	1083.1	1051	1.8785	0.96976	0.030242	0.060484	0.32563	TRUE
BST2_4	BST2	359.2/322.17/178.07	219.17/186.65/202.2	322.17	202.2	-0.66941	11069	4082.4	1.8777	0.03021	0.96979	0.06042	0.32551	FALSE
SPDYE2_6	SPDYE2	9.3164/16.29/85.627	12.406/40.799/71.364	16.29	40.799	1.2736	2428.2	170.39	1.8776	0.9662	0.033799	0.067599	0.34424	TRUE
LONP1_10	LONP1	251.54/207.24/323.05	90.976/297.83/146.39	251.54	146.39	-0.77691	3538	3136.7	1.8776	0.030218	0.96978	0.060436	0.32551	FALSE
NMT1_3	NMT1	3.1055/1.81/9.7304	7.2367/13.26/14.639	3.1055	13.26	1.7963	22.784	29.248	1.8776	0.95786	0.042143	0.084286	0.38231	TRUE
SAFB_1	SAFB	81.777/85.068/27.245	17.575/37.739/25.618	81.777	25.618	-1.6368	1492.3	948.42	1.8769	0.030268	0.96973	0.060537	0.32577	FALSE
CEP120_2	CEP120	94.199/99.547/21.407	22.744/60.178/32.937	94.199	32.937	-1.4881	2663.7	1102.5	1.8763	0.030308	0.96969	0.060616	0.32591	FALSE
ADAMTSL1_5	ADAMTSL1	263.96/93.213/167.36	182.99/251.93/272.65	167.36	251.93	0.58718	7415.1	2032.7	1.8758	0.96965	0.030347	0.060694	0.32619	TRUE
GINS2_6	GINS2	14.492/17.195/70.059	42.386/21.419/129.92	17.195	42.386	1.2537	1401	180.47	1.8752	0.96623	0.033767	0.067535	0.34424	TRUE
TADA2A_11	TADA2A	22.773/19.005/37.949	19.642/52.018/76.854	22.773	52.018	1.1571	122.24	243.35	1.8747	0.96722	0.032781	0.065562	0.33935	TRUE
CSNK1A1_1	CSNK1A1	80.742/164.71/126.5	34.116/71.398/53.981	126.5	53.981	-1.2134	1776.7	1508.8	1.8747	0.030416	0.96958	0.060833	0.32679	FALSE
HSPA8_13	HSPA8	38.301/24.434/86.601	43.42/78.538/76.854	38.301	76.854	0.98621	1262.6	423.09	1.8743	0.96857	0.031428	0.062856	0.33138	TRUE
TAF1_15	TAF1	87.988/41.629/92.439	6.2029/29.579/29.278	87.988	29.278	-1.5554	1084.5	1025.3	1.8742	0.030452	0.96955	0.060904	0.32703	FALSE
SCAP_4	SCAP	43.477/64.253/101.2	16.541/44.879/13.724	64.253	16.541	-1.8953	898.22	733.72	1.8734	0.030509	0.96949	0.061018	0.32718	FALSE
ATP5F1_5	ATP5F1	149.06/131.22/331.81	139.56/228.47/320.22	149.06	228.47	0.61276	16857	1797	1.8733	0.96948	0.030519	0.061038	0.32718	TRUE
NonTargeting_Human_0375	NonTargeting_Human_0375	121.11/197.28/137.2	76.502/241.73/213.18	137.2	213.18	0.63207	1934.6	1645.1	1.8733	0.96947	0.030527	0.061055	0.32718	TRUE
TMEM165_8	TMEM165	74.531/65.158/56.436	190.22/116.28/96.067	65.158	116.28	0.82592	81.962	744.73	1.8732	0.96922	0.030783	0.061567	0.32856	TRUE
ZNF232_7	ZNF232	119.04/84.163/89.52	239.84/83.638/150.05	89.52	150.05	0.7387	450.16	1044.3	1.8731	0.96938	0.030616	0.061232	0.32778	TRUE
CCT6B_3	CCT6B	34.16/49.774/48.652	104.42/32.639/92.408	48.652	92.408	0.91169	105.64	545.74	1.873	0.96889	0.031114	0.062227	0.33008	TRUE
FBXL8_11	FBXL8	48.652/40.724/91.466	72.367/122.4/92.408	48.652	92.408	0.91168	947.92	545.74	1.873	0.96888	0.031115	0.06223	0.33008	TRUE
MLLT1_13	MLLT1	396.46/349.32/282.18	288.43/224.39/170.18	349.32	224.39	-0.63623	3365.1	4449.7	1.8728	0.030547	0.96945	0.061093	0.32718	FALSE
SLC4A1AP_2	SLC4A1AP	422.34/349.32/261.75	399.05/224.39/209.52	349.32	224.39	-0.63623	6500.7	4449.7	1.8728	0.030547	0.96945	0.061093	0.32718	FALSE
OR56A1_8	OR56A1	36.23/26.244/30.164	109.58/48.959/64.045	30.164	64.045	1.0615	26.082	328.16	1.8703	0.96773	0.03227	0.064539	0.33662	TRUE
NAA10_7	NAA10	120.08/115.84/175.15	110.62/190.73/266.24	120.08	190.73	0.66317	1525.3	1427.5	1.8701	0.96924	0.030758	0.061516	0.32853	TRUE
NonTargeting_Human_0766	NonTargeting_Human_0766	160.45/121.27/112.87	192.29/66.298/243.37	121.27	192.29	0.66073	802.85	1442.5	1.87	0.96923	0.030766	0.061533	0.32853	TRUE
ZNHIT1_15	ZNHIT1	68.32/76.018/50.598	18.609/68.338/18.299	68.32	18.609	-1.8218	186.67	783.25	1.8699	0.03075	0.96925	0.0615	0.32853	FALSE
SRP14_14	SRP14	68.32/23.529/170.28	18.609/15.3/84.173	68.32	18.609	-1.8218	6201.2	783.25	1.8699	0.03075	0.96925	0.0615	0.32853	FALSE
SHC1_7	SHC1	43.477/100.45/43.787	1.0338/111.18/8.2343	43.787	8.2343	-2.278	1605.5	487.86	1.8698	0.030754	0.96925	0.061509	0.32853	FALSE
POLR2L_7	POLR2L	24.844/141.18/95.358	10.338/34.679/33.852	95.358	33.852	-1.4672	3535.8	1116.9	1.8697	0.03076	0.96924	0.06152	0.32853	FALSE
SMARCB1_2	SMARCB1	52.793/76.018/71.032	65.13/124.44/147.3	71.032	124.44	0.80025	178.76	816.37	1.8691	0.969	0.031005	0.062009	0.32992	TRUE
CMAS_6	CMAS	49.687/47.059/73.951	109.58/93.837/28.363	49.687	93.837	0.90383	297.82	558.11	1.8688	0.96862	0.03138	0.062759	0.33131	TRUE
NonTargeting_Human_0714	NonTargeting_Human_0714	16.562/31.674/8.7574	148.87/33.659/41.172	16.562	41.172	1.2638	144.64	173.43	1.8687	0.96558	0.03442	0.06884	0.34733	TRUE
MTA2_13	MTA2	227.73/209.05/325	81.671/128.52/239.71	227.73	128.52	-0.82054	4904.4	2821.6	1.868	0.030882	0.96912	0.061765	0.32947	FALSE
CCDC115_7	CCDC115	15.527/95.023/50.598	179.88/44.879/95.152	50.598	95.152	0.898	1601.7	569	1.8678	0.96857	0.031427	0.062854	0.33138	TRUE
CLDND2_1	CLDND2	241.19/69.683/94.385	79.604/212.15/156.45	94.385	156.45	0.72308	11081	1104.8	1.8673	0.969	0.030996	0.061993	0.32992	TRUE
IRS1_2	IRS1	242.23/95.023/156.66	136.46/75.478/70.449	156.66	75.478	-1.0437	5560.4	1894.6	1.8673	0.03093	0.96907	0.061861	0.32959	FALSE
C19orf52_1	C19orf52	158.38/132.13/102.17	146.8/58.138/45.746	132.13	58.138	-1.1706	793.31	1580.4	1.8673	0.030933	0.96907	0.061867	0.32959	FALSE
NonTargeting_Human_0596	NonTargeting_Human_0596	163.55/135.75/249.1	54.792/145.86/80.513	163.55	80.513	-1.0135	4045.5	1983.5	1.8662	0.031005	0.96899	0.062011	0.32992	FALSE
SSX4_10	SSX4	102.48/106.79/43.787	197.46/167.28/160.11	102.48	167.28	0.70146	1731.7	1205.9	1.8659	0.96892	0.031079	0.062158	0.33008	TRUE
PRDM8_9	PRDM8	38.301/120.36/107.03	41.353/29.579/77.769	107.03	41.353	-1.351	2451	1263	1.8658	0.031032	0.96897	0.062064	0.33	FALSE
OR52B2_8	OR52B2	186.33/157.47/240.34	529.31/243.77/275.39	186.33	275.39	0.56115	1875.2	2278.8	1.8657	0.96896	0.03104	0.06208	0.33	TRUE
RALA_3	RALA	119.04/237.1/76.87	189.19/192.77/136.32	119.04	189.19	0.66388	7858.5	1414.4	1.8651	0.9689	0.031105	0.06221	0.33008	TRUE
B4GALT2_9	B4GALT2	133.53/183.71/42.814	265.69/208.07/187.56	133.53	208.07	0.63603	5374	1598.4	1.8644	0.96886	0.031145	0.06229	0.33026	TRUE
AHSP_12	AHSP	396.46/437.1/358.08	256.39/290.69/263.5	396.46	263.5	-0.58756	1562.5	5091.8	1.8634	0.031204	0.9688	0.062408	0.33074	FALSE
NCOR1_6	NCOR1	146.99/255.2/108.98	225.37/373.31/216.84	146.99	225.37	0.61317	6577.3	1770.4	1.8628	0.96875	0.031252	0.062504	0.33109	TRUE
ZNF548_9	ZNF548	153.2/128.51/81.735	55.826/105.06/43.916	128.51	55.826	-1.1884	1398.7	1534.4	1.8625	0.031264	0.96874	0.062528	0.33109	FALSE
MBTPS2_14	MBTPS2	97.305/169.23/101.2	124.06/37.739/31.107	101.2	37.739	-1.3995	2321.9	1189.8	1.8622	0.031287	0.96871	0.062574	0.33119	FALSE
DHRSX_8	DHRSX	10.352/75.113/55.463	86.84/11.22/12.809	55.463	12.809	-2.0317	1210.6	627.4	1.8619	0.031308	0.96869	0.062615	0.33122	FALSE
GALR1_4	GALR1	141.82/158.37/139.14	65.13/102/45.746	141.82	65.13	-1.1108	140.6	1704.1	1.8617	0.031322	0.96868	0.062644	0.33122	FALSE
POLR2C_13	POLR2C	2.0703/58.823/63.248	7.2367/14.28/35.682	58.823	14.28	-1.9691	1620.2	667.92	1.8616	0.031331	0.96867	0.062663	0.33122	FALSE
PAM16_2	PAM16	128.36/238.91/413.54	137.5/104.04/161.94	238.91	137.5	-0.79266	21359	2969.3	1.8612	0.031356	0.96864	0.062711	0.33131	FALSE
COMMD10_6	COMMD10	60.039/100.45/80.762	137.5/137.7/167.43	80.762	137.7	0.76242	408.58	935.9	1.861	0.9685	0.0315	0.063	0.33186	TRUE
DNLZ_7	DNLZ	78.672/110.41/93.412	13.44/59.158/32.937	93.412	32.937	-1.4761	253.06	1092.7	1.8609	0.03138	0.96862	0.062761	0.33131	FALSE
WDR61_8	WDR61	124.22/164.71/214.07	93.043/81.598/47.576	164.71	81.598	-1.0045	2038	1998.4	1.8607	0.031395	0.96861	0.062789	0.33132	FALSE
RALB_15	RALB	37.266/56.109/38.922	88.908/77.518/66.79	38.922	77.518	0.97585	149.07	430.4	1.8604	0.9676	0.032396	0.064791	0.33662	TRUE
LAMTOR4_8	LAMTOR4	43.477/20.814/68.113	8.2705/21.419/0.91493	43.477	8.2705	-2.2623	560.26	484.18	1.8596	0.031474	0.96853	0.062948	0.33173	FALSE
NonTargeting_Human_0168	NonTargeting_Human_0168	118.01/74.208/83.681	141.63/156.06/80.513	83.681	141.63	0.75219	634.02	971.94	1.8588	0.96836	0.03164	0.06328	0.33264	TRUE
NonTargeting_Human_0658	NonTargeting_Human_0658	72.461/50.679/105.09	126.13/75.478/172.92	72.461	126.13	0.7912	769.51	833.86	1.8584	0.96825	0.031748	0.063496	0.33332	TRUE
TBPL2_9	TBPL2	187.36/214.48/225.75	268.79/310.07/333.95	214.48	310.07	0.52969	431.11	2647.1	1.858	0.96841	0.031588	0.063176	0.33264	TRUE
CEP97_13	CEP97	366.44/172.85/81.735	155.07/258.05/316.56	172.85	258.05	0.5754	22890	2103.7	1.8576	0.96838	0.031615	0.063231	0.33264	TRUE
DENND4A_14	DENND4A	94.199/222.62/190.72	97.179/100.98/124.43	190.72	100.98	-0.91072	5166.8	2336	1.8573	0.031637	0.96836	0.063275	0.33264	FALSE
INTS2_5	INTS2	139.75/42.534/111.9	23.778/112.2/44.831	111.9	44.831	-1.3006	2793.5	1324.2	1.8572	0.031643	0.96836	0.063285	0.33264	FALSE
PPAT_3	PPAT	65.215/95.023/94.385	20.676/33.659/34.767	94.385	33.659	-1.4605	425.65	1104.8	1.8569	0.031664	0.96834	0.063329	0.33273	FALSE
NCBP1_2	NCBP1	11.387/34.389/75.897	19.642/89.757/70.449	34.389	70.449	1.0136	1126	377.27	1.8565	0.96705	0.032953	0.065905	0.34055	TRUE
NonTargeting_Human_0148	NonTargeting_Human_0148	215.31/342.08/297.75	184.02/270.29/175.67	297.75	184.02	-0.69127	4380.6	3753.7	1.8563	0.031704	0.9683	0.063408	0.333	FALSE
SYS1_12	SYS1	49.687/100.45/138.17	20.676/150.96/37.512	100.45	37.512	-1.3974	1999.9	1180.5	1.8548	0.031812	0.96819	0.063624	0.33374	FALSE
VPS35_9	VPS35	79.707/123.98/212.12	104.42/53.038/33.852	123.98	53.038	-1.2097	4864.5	1476.9	1.8544	0.031839	0.96816	0.063679	0.33374	FALSE
NLRP8_12	NLRP8	142.85/191.86/79.789	66.164/111.18/36.597	142.85	66.164	-1.0988	3189.1	1717.4	1.8543	0.031845	0.96815	0.063691	0.33374	FALSE
AQP10_13	AQP10	280.53/229.86/241.31	259.49/139.74/131.75	241.31	139.74	-0.78389	834.38	3001.1	1.8543	0.031849	0.96815	0.063697	0.33374	FALSE
CERS6_4	CERS6	84.883/202.71/226.72	154.04/110.16/72.279	202.71	110.16	-0.87396	7230.3	2492.8	1.8542	0.031857	0.96814	0.063714	0.33374	FALSE
POLR2C_12	POLR2C	43.477/118.55/98.277	36.184/62.218/21.958	98.277	36.184	-1.4168	1707.1	1153.3	1.8535	0.031904	0.9681	0.063808	0.33408	FALSE
SETD1A_11	SETD1A	134.57/139.37/105.09	69.266/59.158/60.385	134.57	60.385	-1.1431	446.09	1611.6	1.8533	0.031917	0.96808	0.063833	0.33408	FALSE
NAA38_9	NAA38	25.879/65.158/31.137	19.642/65.278/91.493	31.137	65.278	1.0443	592.54	339.44	1.8531	0.96654	0.033458	0.066916	0.34315	TRUE
NonTargeting_Human_0625	NonTargeting_Human_0625	128.36/151.13/84.654	54.792/56.098/140.9	128.36	56.098	-1.1799	1214.3	1532.5	1.8529	0.031951	0.96805	0.063903	0.33431	FALSE
HIST1H2BB_3	HIST1H2BB	47.617/6.3348/35.029	88.908/69.358/71.364	35.029	71.364	1.0061	490.91	384.75	1.8524	0.96678	0.033216	0.066432	0.34175	TRUE
PFDN6_1	PFDN6	74.531/93.213/109.95	33.082/26.519/72.279	93.213	33.082	-1.4669	314.63	1090.2	1.8523	0.03199	0.96801	0.063981	0.33457	FALSE
hsa-mir-1976_11	hsa-mir-1976	111.8/28.959/84.654	231.57/111.18/142.73	84.654	142.73	0.74675	1919.3	983.98	1.8514	0.96783	0.032171	0.064343	0.33589	TRUE
NonTargeting_Human_0874	NonTargeting_Human_0874	84.883/88.688/107.03	54.792/286.61/148.22	88.688	148.22	0.73444	175.54	1033.9	1.8513	0.96785	0.032153	0.064306	0.33584	TRUE
EXOC8_13	EXOC8	325.04/254.3/185.85	179.88/78.538/150.05	254.3	150.05	-0.75718	4844.6	3173.3	1.8507	0.032107	0.96789	0.064214	0.33565	FALSE
C19orf57_9	C19orf57	24.844/70.588/17.515	40.319/55.078/94.237	24.844	55.078	1.1176	1073.1	266.95	1.8505	0.96568	0.034323	0.068647	0.34664	TRUE
C2orf49_12	C2orf49	70.391/17.195/76.87	19.642/24.479/20.128	70.391	20.128	-1.7566	1435.9	808.53	1.8505	0.032122	0.96788	0.064245	0.33566	FALSE
NonTargeting_Human_0197	NonTargeting_Human_0197	102.48/83.258/72.978	224.34/140.76/123.51	83.258	140.76	0.75053	237.59	966.71	1.8493	0.96767	0.032328	0.064656	0.33662	TRUE
NonTargeting_Human_0028	NonTargeting_Human_0028	350.92/238.91/197.53	291.54/137.7/138.15	238.91	138.15	-0.78584	7128.8	2969.3	1.8492	0.032216	0.96778	0.064431	0.33621	FALSE
CCDC22_9	CCDC22	254.65/459.73/324.02	442.47/432.47/522.42	324.02	442.47	0.44831	11614	4107.3	1.8482	0.96772	0.032284	0.064568	0.33662	TRUE
CABIN1_1	CABIN1	133.53/261.54/178.07	92.009/65.278/99.727	178.07	92.009	-0.94504	4475.3	2171.4	1.8477	0.032325	0.96767	0.06465	0.33662	FALSE
ROR1_6	ROR1	100.41/84.163/103.14	22.744/37.739/46.661	100.41	37.739	-1.3883	135.72	1180	1.8471	0.032367	0.96763	0.064734	0.33662	FALSE
GZF1_2	GZF1	209.1/263.35/270.5	100.28/212.15/157.37	263.35	157.37	-0.73917	1497	3293.7	1.8467	0.032396	0.9676	0.064792	0.33662	FALSE
RAB13_2	RAB13	119.04/133.94/79.789	124.06/49.979/16.469	119.04	49.979	-1.2356	881.33	1414.4	1.8466	0.0324	0.9676	0.0648	0.33662	FALSE
EWSR1_5	EWSR1	78.672/3.6199/115.79	40.319/24.479/24.703	78.672	24.703	-1.6321	3505.3	910.14	1.8466	0.032405	0.96759	0.06481	0.33662	FALSE
ANKRD35_8	ANKRD35	78.672/160.18/60.328	15.507/103.02/24.703	78.672	24.703	-1.6321	3490.1	910.14	1.8466	0.032405	0.96759	0.06481	0.33662	FALSE
SRP9_2	SRP9	119.04/197.28/167.36	58.927/120.36/84.173	167.36	84.173	-0.9831	1615.1	2032.7	1.8465	0.032409	0.96759	0.064817	0.33662	FALSE
POLR2C_2	POLR2C	24.844/25.339/39.895	55.826/44.879/62.215	25.339	55.826	1.1093	106.05	272.62	1.8464	0.96543	0.034574	0.069148	0.34789	TRUE
GTDC2_10	GTDC2	238.09/427.15/280.24	235.71/430.43/389.76	280.24	389.76	0.4745	11680	3519	1.8463	0.96757	0.032427	0.064853	0.33662	TRUE
TRIM8_5	TRIM8	165.62/128.51/129.41	226.41/201.95/172.01	129.41	201.95	0.63805	656.01	1545.9	1.8449	0.96746	0.03254	0.06508	0.33746	TRUE
PIK3R4_1	PIK3R4	206/91.403/172.23	34.116/154.02/87.833	172.23	87.833	-0.96351	3836.5	2095.7	1.8447	0.032543	0.96746	0.065086	0.33746	FALSE
KDM3B_14	KDM3B	84.883/20.814/140.12	165.41/142.8/123.51	84.883	142.8	0.74358	3577.8	986.8	1.8436	0.96727	0.032735	0.06547	0.33902	TRUE
TMEM253_3	TMEM253	173.91/106.79/117.74	80.638/186.65/198.54	117.74	186.65	0.6603	1637.4	1397.9	1.8433	0.96733	0.032672	0.065345	0.33866	TRUE
TBXAS1_11	TBXAS1	60.039/17.195/19.461	14.473/45.899/46.661	19.461	45.899	1.1967	825.86	205.88	1.8426	0.96417	0.035832	0.071664	0.35341	TRUE
WNT3A_5	WNT3A	177.01/138.46/185.85	262.59/285.59/100.64	177.01	262.59	0.56632	782.12	2157.7	1.8423	0.96728	0.032717	0.065434	0.33897	TRUE
PTPMT1_7	PTPMT1	39.336/25.339/91.466	87.874/42.839/77.769	39.336	77.769	0.96556	1456.7	435.27	1.8421	0.96627	0.033729	0.067458	0.3442	TRUE
PHF3_1	PHF3	99.375/153.85/144.98	68.232/70.378/58.555	144.98	68.232	-1.0763	1079.3	1744.6	1.8409	0.032816	0.96718	0.065633	0.33948	FALSE
BST2_3	BST2	175.98/129.41/199.47	88.908/90.777/92.408	175.98	90.777	-0.94735	1360.2	2144.3	1.8409	0.032821	0.96718	0.065643	0.33948	FALSE
PPAT_15	PPAT	84.883/90.498/36.002	142.67/70.378/176.58	84.883	142.67	0.74228	1210.4	986.8	1.8395	0.96696	0.033037	0.066075	0.34079	TRUE
C19orf57_8	C19orf57	266.03/296.83/214.07	372.17/359.03/372.37	266.03	372.17	0.48282	1824.5	3329.5	1.8394	0.96707	0.032925	0.06585	0.34041	TRUE
NonTargeting_Human_0173	NonTargeting_Human_0173	171.84/192.76/126.5	43.42/99.957/87.833	171.84	87.833	-0.96024	1246.8	2090.6	1.8383	0.033007	0.96699	0.066013	0.34079	FALSE
ANAPC16_12	ANAPC16	228.77/127.6/182.93	74.435/96.897/96.067	182.93	96.067	-0.92211	2581.2	2234.6	1.8383	0.033011	0.96699	0.066023	0.34079	FALSE
GTF2A2_1	GTF2A2	127.32/37.104/77.843	8.2705/24.479/51.236	77.843	24.479	-1.6297	2054	899.94	1.8377	0.033057	0.96694	0.066113	0.34079	FALSE
EXOC3_8	EXOC3	56.934/184.62/77.843	5.1691/24.479/50.321	77.843	24.479	-1.6297	5918.7	899.94	1.8377	0.033057	0.96694	0.066113	0.34079	FALSE
ZBTB44_8	ZBTB44	159.41/116.74/157.63	315.31/150.96/237.88	157.63	237.88	0.5906	837.6	1907.1	1.8376	0.96693	0.033068	0.066135	0.34079	TRUE
NonTargeting_Human_0466	NonTargeting_Human_0466	171.84/97.737/192.66	87.874/92.817/81.428	171.84	87.874	-0.95956	2962.1	2090.6	1.8374	0.033073	0.96693	0.066147	0.34079	FALSE
GREB1L_10	GREB1L	55.898/79.638/109.95	135.43/58.138/173.84	79.638	135.43	0.75863	741.3	922.04	1.8374	0.96678	0.033223	0.066446	0.34175	TRUE
BRD2_5	BRD2	44.512/117.65/142.06	99.246/47.939/49.406	117.65	49.406	-1.235	2972.5	1396.8	1.8366	0.033135	0.96686	0.06627	0.34128	FALSE
CEP120_3	CEP120	93.164/154.75/173.2	75.468/66.298/85.088	154.75	75.468	-1.0263	2066.7	1870	1.8356	0.033206	0.96679	0.066413	0.34175	FALSE
CDC73_13	CDC73	157.34/134.84/83.681	73.401/49.979/61.3	134.84	61.3	-1.1246	1561.8	1615	1.8351	0.033245	0.96676	0.06649	0.3418	FALSE
NonTargeting_Human_0933	NonTargeting_Human_0933	343.67/236.2/345.43	172.65/324.35/222.33	343.67	222.33	-0.62606	5776.7	4373.1	1.835	0.033256	0.96674	0.066511	0.3418	FALSE
RBM3_4	RBM3	368.52/159.28/154.71	239.84/280.49/158.28	159.28	239.84	0.58755	21901	1928.3	1.8348	0.96672	0.033275	0.066551	0.34186	TRUE
LACRT_8	LACRT	108.69/153.85/123.58	119.92/238.67/193.96	123.58	193.96	0.64618	568.92	1471.8	1.8347	0.96671	0.033293	0.066586	0.34189	TRUE
SETD1A_7	SETD1A	95.234/186.43/199.47	83.739/98.937/145.47	186.43	98.937	-0.90722	4243	2280.1	1.8328	0.033414	0.96659	0.066829	0.343	FALSE
BATF_5	BATF	155.27/430.77/191.69	284.3/280.49/258.01	191.69	280.49	0.54682	29243	2348.7	1.8324	0.96655	0.033448	0.066897	0.34315	TRUE
TNFRSF8_6	TNFRSF8	123.18/73.303/211.15	193.32/222.35/166.52	123.18	193.32	0.64599	5113	1466.8	1.8314	0.96646	0.033545	0.067089	0.34332	TRUE
VHL_7	VHL	221.52/238.91/206.28	317.38/361.07/200.37	221.52	317.38	0.5168	267.33	2739.7	1.8314	0.96648	0.033523	0.067047	0.34332	TRUE
DNLZ_10	DNLZ	65.215/160.18/190.72	114.75/40.799/79.599	160.18	79.599	-0.99985	4975.5	1940	1.8313	0.033526	0.96647	0.067052	0.34332	FALSE
ZNF263_14	ZNF263	221.52/160.18/92.439	39.285/163.2/79.599	160.18	79.599	-0.99985	4175.9	1940	1.8313	0.033526	0.96647	0.067052	0.34332	FALSE
SETDB1_2	SETDB1	231.87/209.95/192.66	116.82/48.959/125.34	209.95	116.82	-0.84034	389.77	2587.7	1.8311	0.033544	0.96646	0.067087	0.34332	FALSE
STT3A_5	STT3A	148.03/70.588/145.96	48.589/69.358/72.279	145.96	69.358	-1.0626	2842.3	1757.1	1.8305	0.033585	0.96642	0.067169	0.34353	FALSE
ELOF1_14	ELOF1	134.57/105.88/214.07	56.86/65.278/61.3	134.57	61.3	-1.1217	3571.5	1611.6	1.8303	0.033601	0.9664	0.067202	0.34353	FALSE
ELOF1_8	ELOF1	194.61/183.71/272.45	55.826/115.26/105.22	194.61	105.22	-0.88097	3089.1	2386.8	1.8302	0.03361	0.96639	0.067219	0.34353	FALSE
KCTD5_15	KCTD5	230.84/150.23/233.53	328.75/214.19/338.52	230.84	328.75	0.50826	3252.9	2862.6	1.8301	0.96638	0.033621	0.067242	0.34353	TRUE
RPL23A_1	RPL23A	42.441/56.109/49.625	3.1014/16.32/10.979	49.625	10.979	-2.0793	46.821	557.36	1.8298	0.033642	0.96636	0.067284	0.3436	FALSE
TAF7_11	TAF7	131.46/123.98/81.735	51.691/54.058/53.981	123.98	53.981	-1.1847	920.38	1476.9	1.8295	0.033661	0.96634	0.067322	0.34365	FALSE
GREB1L_8	GREB1L	161.48/237.1/231.58	130.26/133.62/229.65	231.58	133.62	-0.7889	2472.2	2872.4	1.828	0.033772	0.96623	0.067545	0.34424	FALSE
ZNF646_12	ZNF646	140.78/225.34/167.36	170.58/358.01/249.77	167.36	249.77	0.57482	2033.9	2032.7	1.8279	0.96621	0.033786	0.067571	0.34424	TRUE
POLR1B_14	POLR1B	140.78/123.98/77.843	106.48/54.058/37.512	123.98	54.058	-1.1827	1205.5	1476.9	1.8275	0.033815	0.96618	0.06763	0.34424	FALSE
XAGE1A_4	XAGE1A	380.94/393.66/264.67	253.28/242.75/257.09	380.94	253.28	-0.58689	6840.4	4879.7	1.8274	0.033821	0.96618	0.067641	0.34424	FALSE
SPRN_13	SPRN	189.43/133.03/309.43	293.6/277.43/243.37	189.43	277.43	0.54804	8789.8	2319.3	1.8273	0.96617	0.033832	0.067663	0.34424	TRUE
HYPK_12	HYPK	62.109/46.154/72.978	123.02/105.06/110.71	62.109	110.71	0.82378	186.35	707.7	1.8268	0.9658	0.034202	0.068404	0.3464	TRUE
RABIF_10	RABIF	92.129/114.93/174.17	50.657/47.939/28.363	114.93	47.939	-1.2442	2014.8	1362.5	1.8267	0.033872	0.96613	0.067744	0.34436	FALSE
GSK3B_2	GSK3B	128.36/35.294/104.12	27.913/40.799/97.897	104.12	40.799	-1.3304	2662.1	1226.4	1.8266	0.033878	0.96612	0.067757	0.34436	FALSE
SEZ6L2_13	SEZ6L2	484.45/498.64/358.08	374.24/268.25/339.44	484.45	339.44	-0.51194	8085.9	6303.4	1.8265	0.033885	0.96611	0.067771	0.34436	FALSE
BOLA2_14	BOLA2	84.883/106.79/153.74	171.61/166.26/212.26	106.79	171.61	0.67936	1342.2	1259.9	1.8263	0.96605	0.033946	0.067892	0.34454	TRUE
CEP120_5	CEP120	125.25/64.253/35.029	113.72/154.02/68.619	64.253	113.72	0.81399	2287.5	733.72	1.8262	0.96579	0.034215	0.068429	0.3464	TRUE
hsa-mir-6817_1	hsa-mir-6817	152.17/140.27/117.74	172.65/215.21/304.67	140.27	215.21	0.61399	324.64	1684.4	1.826	0.96607	0.033933	0.067866	0.34454	TRUE
ARL8A_15	ARL8A	177.01/134.84/159.58	239.84/112.2/247.94	159.58	239.84	0.58483	457.91	1932.2	1.826	0.96607	0.033928	0.067856	0.34454	TRUE
HIST2H2BF_4	HIST2H2BF	43.477/37.104/144.01	169.55/83.638/66.79	43.477	83.638	0.92825	5073.8	484.18	1.8252	0.96517	0.034828	0.069656	0.34885	TRUE
CENPA_7	CENPA	199.78/171.04/172.23	42.386/88.737/120.77	172.23	88.737	-0.94889	380.4	2095.7	1.8249	0.03401	0.96599	0.068021	0.34505	FALSE
ATP6V1H_14	ATP6V1H	101.45/28.959/25.299	45.488/107.1/61.3	28.959	61.3	1.0562	2633.8	314.23	1.8244	0.96412	0.03588	0.07176	0.35359	TRUE
ACO2_14	ACO2	85.918/52.489/38.922	1.0338/12.24/25.618	52.489	12.24	-2.0144	650.79	591.65	1.8243	0.034051	0.96595	0.068101	0.34532	FALSE
NonTargeting_Human_0585	NonTargeting_Human_0585	229.8/223.53/163.47	319.45/200.93/361.4	223.53	319.45	0.51319	1823.2	2766.1	1.8238	0.96591	0.034094	0.068188	0.34561	TRUE
TBX6_2	TBX6	239.12/176.47/285.1	284.3/422.27/338.52	239.12	338.52	0.49975	3019.6	2972	1.8233	0.96587	0.034126	0.068252	0.34579	TRUE
ZNRF3_3	ZNRF3	90.058/97.737/71.032	189.19/71.398/149.13	90.058	149.13	0.72138	210.49	1051	1.8222	0.9657	0.034303	0.068606	0.34664	TRUE
XAGE1A_15	XAGE1A	106.62/143.89/127.47	214/116.28/198.54	127.47	198.54	0.63526	352.16	1521.2	1.8222	0.96577	0.03423	0.06846	0.34642	TRUE
RPP38_2	RPP38	242.23/135.75/244.23	379.41/231.53/342.18	242.23	342.18	0.49668	5671	3013.1	1.821	0.96569	0.034307	0.068614	0.34664	TRUE
NonTargeting_Human_0901	NonTargeting_Human_0901	51.758/85.973/70.059	20.676/45.899/15.554	70.059	20.676	-1.7129	294.09	804.48	1.8209	0.034313	0.96569	0.068625	0.34664	FALSE
ALG8_3	ALG8	250.51/154.75/216.01	121.99/87.717/145.47	216.01	121.99	-0.81925	2471.5	2667.2	1.8208	0.034321	0.96568	0.068643	0.34664	FALSE
NCBP1_7	NCBP1	45.547/64.253/47.679	109.58/89.757/70.449	47.679	89.757	0.89872	139.63	534.13	1.8207	0.96499	0.035012	0.070025	0.34968	TRUE
IREB2_10	IREB2	20.703/0.90498/49.625	0/50.998/2.7448	20.703	2.7448	-2.5349	614.22	219.89	1.8197	0.034401	0.9656	0.068802	0.34728	FALSE
CTRL_12	CTRL	36.23/86.878/122.6	144.73/157.08/75.939	86.878	144.73	0.72977	1920.7	1011.5	1.8191	0.96545	0.034554	0.069108	0.34789	TRUE
WDR82_5	WDR82	116.97/153.85/129.41	96.145/58.138/22.873	129.41	58.138	-1.1409	375.85	1545.9	1.8191	0.034451	0.96555	0.068902	0.3475	FALSE
PPAT_13	PPAT	21.738/57.014/14.596	19.642/50.998/49.406	21.738	49.406	1.1485	647.68	231.6	1.818	0.96261	0.037392	0.074784	0.36148	TRUE
NDUFA13_10	NDUFA13	216.35/218.1/82.708	79.604/122.4/133.58	216.35	122.4	-0.8167	8931.2	2671.6	1.8178	0.034544	0.96546	0.069088	0.34789	FALSE
NonTargeting_Human_0508	NonTargeting_Human_0508	150.1/70.588/264.67	227.44/156.06/230.56	150.1	227.44	0.59633	9723.9	1810.2	1.8178	0.96545	0.034555	0.069109	0.34789	TRUE
FAM110D_14	FAM110D	207.03/302.26/236.45	334.96/274.37/349.5	236.45	334.96	0.50066	2598.4	2936.7	1.8178	0.96545	0.034549	0.069099	0.34789	TRUE
TCP10_7	TCP10	101.45/63.348/103.14	234.68/164.22/162.86	101.45	164.22	0.68949	727.12	1193	1.8174	0.96536	0.034639	0.069278	0.3481	TRUE
SCYL1_10	SCYL1	7.2461/107.69/76.87	107.52/24.479/17.384	76.87	24.479	-1.6117	2898.8	887.97	1.8173	0.034587	0.96541	0.069173	0.34789	FALSE
EXOC8_4	EXOC8	154.24/239.82/271.48	140.6/157.08/116.2	239.82	140.6	-0.76614	4163.2	2981.3	1.8173	0.034589	0.96541	0.069178	0.34789	FALSE
TMEM134_14	TMEM134	89.023/103.17/84.654	56.86/31.619/28.363	89.023	31.619	-1.4646	109.57	1038.1	1.8166	0.034639	0.96536	0.069278	0.3481	FALSE
PGA3_4	PGA3	96.269/135.75/121.63	227.44/190.73/95.152	121.63	190.73	0.6448	421.22	1447.1	1.8166	0.96533	0.034666	0.069332	0.34823	TRUE
NCAPG2_5	NCAPG2	63.144/134.84/84.654	141.63/163.2/105.22	84.654	141.63	0.7357	1490.7	983.98	1.8164	0.96523	0.034774	0.069548	0.34864	TRUE
SRCAP_1	SRCAP	86.953/83.258/125.52	144.73/143.82/147.3	86.953	144.73	0.72853	750.61	1012.4	1.8159	0.9652	0.034799	0.069598	0.34871	TRUE
ARHGEF35_1	ARHGEF35	124.22/130.32/142.06	84.773/201.95/339.44	130.32	201.95	0.6281	87.591	1557.4	1.8153	0.96524	0.034759	0.069518	0.34864	TRUE
DPAGT1_14	DPAGT1	130.43/31.674/105.09	38.251/41.819/43.916	105.09	41.819	-1.3089	3015.9	1238.6	1.8152	0.034745	0.96526	0.069489	0.34864	FALSE
HSPA8_9	HSPA8	6.2109/43.439/5.8382	7.2367/20.399/129.92	6.2109	20.399	1.5693	693.03	61.11	1.815	0.95581	0.044195	0.08839	0.39044	TRUE
FNTB_2	FNTB	65.215/66.968/84.654	1.0338/41.819/19.213	66.968	19.213	-1.7495	157.94	766.76	1.8148	0.034778	0.96522	0.069556	0.34864	FALSE
WDR13_11	WDR13	91.094/124.89/199.47	82.705/269.27/194.88	124.89	194.88	0.63784	3352.5	1488.4	1.8142	0.96516	0.034844	0.069688	0.34887	TRUE
CPM_11	CPM	74.531/57.919/13.623	104.42/26.519/113.45	57.919	104.42	0.83929	1119.1	656.99	1.814	0.96474	0.035258	0.070515	0.35085	TRUE
GIGYF2_4	GIGYF2	27.949/39.819/31.137	50.657/5.0998/0	31.137	5.0998	-2.3974	42.768	339.44	1.8136	0.03487	0.96513	0.069739	0.34898	FALSE
CLK2_6	CLK2	236.02/455.2/396.03	266.72/522.22/256.18	396.03	266.72	-0.56849	14553	5085.8	1.8131	0.034907	0.96509	0.069813	0.34919	FALSE
MAP1S_9	MAP1S	383.01/457.92/316.24	251.22/256.01/370.54	383.01	256.01	-0.5793	5034.9	4908	1.8127	0.034936	0.96506	0.069872	0.34919	FALSE
ALDH3A2_1	ALDH3A2	67.285/45.249/50.598	102.35/93.837/26.533	50.598	93.837	0.87814	153.54	569	1.8127	0.96446	0.035543	0.071086	0.35231	TRUE
GPN3_12	GPN3	42.441/128.51/65.194	2.0676/18.359/134.49	65.194	18.359	-1.7737	2263.1	745.16	1.8127	0.034941	0.96506	0.069882	0.34919	FALSE
WDR18_11	WDR18	67.285/195.47/90.493	82.705/32.639/21.958	90.493	32.639	-1.4435	5779.9	1056.4	1.8126	0.034948	0.96505	0.069895	0.34919	FALSE
LSS_7	LSS	43.477/26.244/8.7574	54.792/58.138/56.725	26.244	56.725	1.0833	301.37	282.99	1.8119	0.96279	0.037206	0.074412	0.36068	TRUE
USP22_6	USP22	364.37/469.68/445.65	308.08/224.39/355.91	445.65	308.08	-0.53119	3591.8	5767.2	1.8116	0.035025	0.96497	0.07005	0.34968	FALSE
C9orf41_3	C9orf41	102.48/80.543/109.95	20.676/56.098/40.257	102.48	40.257	-1.3267	268.55	1205.9	1.8112	0.035052	0.96495	0.070105	0.34976	FALSE
PFDN2_1	PFDN2	36.23/58.823/135.25	93.043/15.3/5.4896	58.823	15.3	-1.8759	3175.9	667.92	1.8111	0.035062	0.96494	0.070124	0.34976	FALSE
CLK2_13	CLK2	26.914/131.22/122.6	53.758/93.837/37.512	122.6	53.758	-1.1746	4615.3	1459.5	1.8103	0.035125	0.96488	0.07025	0.35025	FALSE
NELFB_6	NELFB	129.39/98.642/72.978	160.24/107.1/177.5	98.642	160.24	0.69439	802.17	1157.9	1.8102	0.9648	0.035195	0.070391	0.35066	TRUE
GAGE1_13	GAGE1	25.879/1.81/28.218	87.874/56.098/34.767	25.879	56.098	1.087	292.39	278.8	1.8098	0.96257	0.037427	0.074855	0.36163	TRUE
PDRG1_9	PDRG1	90.058/85.973/19.461	29.981/22.439/41.172	85.973	29.981	-1.4892	2220.3	1000.3	1.8097	0.035167	0.96483	0.070335	0.35053	FALSE
CARM1_1	CARM1	254.65/252.49/93.412	137.5/154.02/150.96	252.49	150.96	-0.7382	12655	3149.2	1.8092	0.035211	0.96479	0.070422	0.35068	FALSE
ELOF1_10	ELOF1	403.71/291.4/320.13	210.9/99.957/204.94	320.13	204.94	-0.64091	3905.5	4054.8	1.8089	0.035232	0.96477	0.070465	0.35074	FALSE
FNTB_15	FNTB	272.25/432.58/187.8	201.59/456.95/377.86	272.25	377.86	0.47148	16419	3412.3	1.8081	0.9647	0.035297	0.070594	0.3511	TRUE
NonTargeting_Human_0553	NonTargeting_Human_0553	173.91/181.9/111.9	164.38/90.777/71.364	173.91	90.777	-0.93037	1954.4	2117.4	1.8075	0.035341	0.96466	0.070682	0.3514	FALSE
CENPA_4	CENPA	215.31/119.46/88.547	78.57/193.79/187.56	119.46	187.56	0.6465	5071.8	1419.6	1.8075	0.96463	0.03537	0.070739	0.35149	TRUE
CCDC43_13	CCDC43	292.95/239.82/268.56	239.84/125.46/163.77	268.56	163.77	-0.71013	710.43	3363.1	1.8069	0.035386	0.96461	0.070772	0.35149	FALSE
SUMO2_5	SUMO2	83.848/151.13/134.28	62.029/53.038/185.73	134.28	62.029	-1.1019	1413.7	1607.9	1.8068	0.035394	0.96461	0.070788	0.35149	FALSE
GTF2A2_15	GTF2A2	84.883/90.498/71.032	141.63/61.198/154.62	84.883	141.63	0.73186	111.69	986.8	1.8066	0.96446	0.035539	0.071077	0.35231	TRUE
PDRG1_4	PDRG1	256.72/200.9/167.36	93.043/111.18/130.83	200.9	111.18	-0.8479	2120.1	2469.1	1.8061	0.035452	0.96455	0.070904	0.35192	FALSE
ALDH3A2_9	ALDH3A2	233.94/170.14/166.39	252.25/235.61/266.24	170.14	252.25	0.56543	2042.8	2068.6	1.8055	0.9645	0.035505	0.07101	0.35231	TRUE
GAGE12B_15	GAGE12B	72.461/168.33/100.22	332.89/162.18/159.2	100.22	162.18	0.68888	2704.4	1177.7	1.8053	0.96442	0.035577	0.071155	0.35245	TRUE
SPRN_5	SPRN	187.36/224.43/105.09	53.758/100.98/196.71	187.36	100.98	-0.88527	4071.7	2292.3	1.8049	0.035548	0.96445	0.071096	0.35231	FALSE
ZNF764_13	ZNF764	73.496/44.344/44.76	79.604/90.777/85.088	44.76	85.088	0.91173	412.97	499.41	1.8046	0.96361	0.03639	0.07278	0.35592	TRUE
IGF1R_15	IGF1R	180.12/118.55/64.221	146.8/49.979/51.236	118.55	51.236	-1.1945	3371.1	1408.2	1.8035	0.035655	0.96434	0.07131	0.35308	FALSE
HNRNPU_4	HNRNPU	76.601/85.973/61.301	35.15/22.439/24.703	76.601	24.703	-1.5941	160.96	884.67	1.8032	0.035676	0.96432	0.071352	0.35314	FALSE
MBTPS1_8	MBTPS1	154.24/139.37/194.61	134.4/76.498/64.045	154.24	76.498	-1.0023	925.44	1863.5	1.8031	0.03569	0.96431	0.07138	0.35314	FALSE
ANXA13_5	ANXA13	141.82/228.96/126.5	238.81/216.23/204.94	141.82	216.23	0.60509	3914.3	1704.1	1.8027	0.96427	0.035728	0.071455	0.35328	TRUE
GET4_8	GET4	420.27/406.33/336.67	276.03/314.15/172.92	406.33	276.03	-0.55618	2523.6	5226.9	1.8024	0.035744	0.96426	0.071489	0.35328	FALSE
TOMM22_7	TOMM22	132.5/88.688/93.412	10.338/50.998/34.767	93.412	34.767	-1.4003	775.1	1092.7	1.8023	0.035748	0.96425	0.071496	0.35328	FALSE
NXPH2_2	NXPH2	54.863/69.683/57.409	72.367/138.72/103.39	57.409	103.39	0.83767	78.565	650.85	1.8022	0.9638	0.036199	0.072398	0.35508	TRUE
MCM3_7	MCM3	113.87/48.869/56.436	119.92/102/79.599	56.436	102	0.84257	1677.8	639.12	1.8022	0.96378	0.036221	0.072442	0.35508	TRUE
ADAMTSL1_2	ADAMTSL1	164.59/65.158/152.77	75.468/128.52/74.109	152.77	75.468	-1.0078	3907.5	1844.5	1.8021	0.035764	0.96424	0.071528	0.3533	FALSE
ZW10_9	ZW10	46.582/40.724/93.412	92.009/87.717/84.173	46.582	87.717	0.8988	1113.7	521.07	1.8021	0.96348	0.036522	0.073044	0.35668	TRUE
SMOC1_15	SMOC1	68.32/218.1/82.708	138.53/165.24/128.09	82.708	138.53	0.73714	9268.9	959.92	1.8017	0.96407	0.035929	0.071858	0.35392	TRUE
SETDB1_13	SETDB1	93.164/93.213/119.68	26.879/34.679/95.152	93.213	34.679	-1.4008	350.36	1090.2	1.8011	0.03584	0.96416	0.071679	0.35341	FALSE
DNAJC4_8	DNAJC4	158.38/164.71/83.681	79.604/138.72/79.599	158.38	79.604	-0.98354	2809.9	1916.8	1.8011	0.035842	0.96416	0.071683	0.35341	FALSE
C21orf59_13	C21orf59	146.99/209.05/130.39	71.333/67.318/93.322	146.99	71.333	-1.0328	2063.4	1770.4	1.8011	0.035847	0.96415	0.071695	0.35341	FALSE
OSTC_11	OSTC	101.45/106.79/114.82	43.42/41.819/71.364	106.79	43.42	-1.2789	46.521	1259.9	1.801	0.035848	0.96415	0.071696	0.35341	FALSE
hsa-mir-550a-1_7	hsa-mir-550a-1	72.461/14.48/105.09	59.961/186.65/124.43	72.461	124.43	0.77183	2213.2	833.86	1.7997	0.96383	0.036174	0.072347	0.35508	TRUE
GET4_15	GET4	191.5/129.41/224.77	104.42/52.018/144.56	191.5	104.42	-0.8688	2481.1	2346.3	1.7984	0.036057	0.96394	0.072114	0.35495	FALSE
WDR18_14	WDR18	133.53/284.16/278.29	240.88/65.278/172.01	278.29	172.01	-0.69094	10494	3493	1.7983	0.036062	0.96394	0.072125	0.35495	FALSE
EXOC7_4	EXOC7	174.94/182.81/117.74	92.009/252.95/83.258	174.94	92.009	-0.91964	1667	2130.8	1.7975	0.036129	0.96387	0.072258	0.35508	FALSE
DPY30_12	DPY30	51.758/33.484/57.409	166.44/78.538/95.152	51.758	95.152	0.86594	182.93	582.89	1.7974	0.96327	0.036725	0.07345	0.35758	TRUE
GPR52_15	GPR52	229.8/439.82/272.45	238.81/130.56/167.43	272.45	167.43	-0.69912	14915	3415	1.7971	0.036158	0.96384	0.072316	0.35508	FALSE
RAB28_1	RAB28	35.195/38.914/15.569	5.1691/45.899/6.4045	35.195	6.4045	-2.2893	199.52	386.69	1.797	0.036168	0.96383	0.072336	0.35508	FALSE
SLC4A1AP_10	SLC4A1AP	175.98/128.51/103.14	279.13/198.89/175.67	128.51	198.89	0.62621	1448.4	1534.4	1.7969	0.96381	0.036194	0.072387	0.35508	TRUE
SPATA25_12	SPATA25	265/259.73/155.69	205.73/66.298/157.37	259.73	157.37	-0.71927	5426.3	3245.5	1.7968	0.036183	0.96382	0.072366	0.35508	FALSE
ZNF124_12	ZNF124	163.55/113.12/156.66	89.942/78.538/56.725	156.66	78.538	-0.9871	971.52	1894.6	1.7967	0.03619	0.96381	0.072381	0.35508	FALSE
TSPAN11_1	TSPAN11	64.18/28.054/60.328	38.251/16.32/3.6597	60.328	16.32	-1.8242	528.23	686.12	1.7964	0.036217	0.96378	0.072434	0.35508	FALSE
DCPS_7	DCPS	222.56/125.79/208.23	114.75/117.3/157.37	208.23	117.3	-0.82268	3500.7	2565	1.7957	0.03627	0.96373	0.07254	0.35538	FALSE
PPP1R8_5	PPP1R8	43.477/88.688/105.09	32.048/100.98/19.213	88.688	32.048	-1.4403	1156.5	1033.9	1.7956	0.03628	0.96372	0.07256	0.35538	FALSE
BTF3_7	BTF3	56.934/37.104/33.083	73.401/14.28/117.11	37.104	73.401	0.96537	204.69	409.04	1.7947	0.96239	0.037605	0.07521	0.36268	TRUE
MED27_3	MED27	43.477/133.94/108.01	44.454/88.737/16.469	108.01	44.454	-1.2619	2418.3	1275.3	1.7945	0.036365	0.96363	0.072731	0.35592	FALSE
MAOB_3	MAOB	144.92/77.828/80.762	108.55/135.66/177.5	80.762	135.66	0.74104	2062.5	935.9	1.7944	0.96347	0.03653	0.073059	0.35668	TRUE
KCNU1_15	KCNU1	116.97/58.823/102.17	164.38/166.26/59.47	102.17	164.38	0.68074	1049	1202	1.7943	0.96356	0.036444	0.072888	0.35627	TRUE
ATP13A1_10	ATP13A1	231.87/332.13/250.07	149.9/126.48/223.24	250.07	149.9	-0.73447	3532.1	3117.2	1.7942	0.036394	0.96361	0.072788	0.35592	FALSE
NRBP1_13	NRBP1	206/145.7/147.9	101.31/39.779/72.279	147.9	72.279	-1.0229	1689.9	1782.1	1.7942	0.036394	0.96361	0.072788	0.35592	FALSE
PPAT_14	PPAT	35.195/52.489/72.978	1.0338/18.359/12.809	52.489	12.809	-1.9536	359.44	591.65	1.7927	0.03651	0.96349	0.07302	0.35668	FALSE
EIF2S2_8	EIF2S2	35.195/8.1448/26.272	6.2029/4.0799/0	26.272	4.0799	-2.4246	204.11	283.31	1.7921	0.036562	0.96344	0.073124	0.35685	FALSE
UVRAG_3	UVRAG	194.61/218.1/174.17	235.71/107.1/73.194	194.61	107.1	-0.85565	484.69	2386.8	1.7917	0.036592	0.96341	0.073184	0.35696	FALSE
LIMS3_7	LIMS3	46.582/193.67/140.12	56.86/126.48/66.79	140.12	66.79	-1.0578	5808.1	1682.4	1.7916	0.036602	0.9634	0.073205	0.35696	FALSE
SMOC1_11	SMOC1	52.793/55.204/99.25	174.71/99.957/60.385	55.204	99.957	0.84501	972.95	624.27	1.7912	0.96286	0.037136	0.074272	0.36031	TRUE
COPS3_9	COPS3	7.2461/5.4299/39.895	18.609/22.439/50.321	7.2461	22.439	1.5072	534.61	71.994	1.7906	0.95435	0.04565	0.091301	0.39712	TRUE
EPN1_6	EPN1	122.15/112.22/93.412	207.8/177.47/139.07	112.22	177.47	0.65663	226.13	1328.2	1.7906	0.96328	0.036719	0.073437	0.35758	TRUE
INSR_1	INSR	53.828/93.213/79.789	26.879/7.1398/42.087	79.789	26.879	-1.535	427.08	923.9	1.7904	0.036694	0.96331	0.073389	0.35758	FALSE
SEZ6L2_7	SEZ6L2	396.46/300.45/308.45	335.99/420.23/430.02	308.45	420.23	0.44488	3905	3897.5	1.7904	0.9633	0.036696	0.073391	0.35758	TRUE
ST6GAL1_12	ST6GAL1	133.53/118.55/89.52	207.8/148.92/185.73	118.55	185.73	0.64332	533.68	1408.2	1.7902	0.96326	0.036742	0.073484	0.3576	TRUE
RNPEP_11	RNPEP	90.058/104.07/128.44	127.16/39.779/42.087	104.07	42.087	-1.2861	395.12	1225.9	1.7878	0.036908	0.96309	0.073816	0.35908	FALSE
GFER_3	GFER	128.36/147.51/168.34	13.44/95.877/72.279	147.51	72.279	-1.0191	400.23	1777.1	1.7874	0.036935	0.96307	0.073869	0.35919	FALSE
RNMT_10	RNMT	66.25/92.308/77.843	25.845/25.499/74.109	77.843	25.845	-1.5543	171.81	899.94	1.7871	0.036963	0.96304	0.073926	0.35932	FALSE
CNOT2_8	CNOT2	43.477/10.86/49.625	9.3043/6.1198/13.724	43.477	9.3043	-2.1098	550.83	484.18	1.7864	0.037018	0.96298	0.074036	0.3597	FALSE
VPS35_12	VPS35	279.49/274.21/444.68	173.68/164.22/325.71	279.49	173.68	-0.68324	13657	3509.1	1.7862	0.037031	0.96297	0.074062	0.3597	FALSE
MED20_8	MED20	136.64/144.8/155.69	43.42/70.378/77.769	144.8	70.378	-1.0304	92.555	1742.3	1.786	0.037051	0.96295	0.074102	0.35975	FALSE
COPS2_2	COPS2	61.074/84.163/148.88	196.42/109.14/139.98	84.163	139.98	0.72723	2360.4	977.9	1.785	0.96274	0.037259	0.074519	0.36091	TRUE
ORMDL3_11	ORMDL3	78.672/92.308/95.358	150.94/127.5/192.13	92.308	150.94	0.70341	97.62	1078.9	1.7849	0.96277	0.037229	0.074458	0.36076	TRUE
UBE2O_4	UBE2O	431.66/222.62/384.35	173.68/259.07/451.06	384.35	259.07	-0.56726	14197	4926.3	1.7849	0.037138	0.96286	0.074277	0.36031	FALSE
MED20_1	MED20	165.62/138.46/223.8	6.2029/85.677/118.03	165.62	85.677	-0.94287	2061	2010.2	1.7844	0.037178	0.96282	0.074355	0.36055	FALSE
AIM1_3	AIM1	50.723/93.213/21.407	107.52/84.657/93.322	50.723	93.322	0.86681	1332.4	570.49	1.7835	0.96211	0.037887	0.075775	0.36416	TRUE
OR52B2_5	OR52B2	115.94/163.8/85.627	221.24/169.31/182.07	115.94	182.07	0.64666	1604.8	1375.2	1.7834	0.9627	0.037296	0.074592	0.36113	TRUE
SNAPC2_11	SNAPC2	271.21/168.33/185.85	179.88/294.77/270.82	185.85	270.82	0.54076	3796.7	2272.6	1.7823	0.96265	0.037348	0.074696	0.36127	TRUE
MSTO1_7	MSTO1	94.199/130.32/108.01	48.589/44.879/20.128	108.01	44.879	-1.2485	344.19	1275.3	1.7823	0.037351	0.96265	0.074701	0.36127	FALSE
GLOD5_12	GLOD5	319.86/211.76/156.66	246.05/316.19/302.84	211.76	302.84	0.51406	7360.9	2611.4	1.7822	0.96264	0.037356	0.074712	0.36127	TRUE
GTF2A2_12	GTF2A2	70.391/43.439/35.029	84.773/82.618/57.64	43.439	82.618	0.91198	398.56	483.74	1.7813	0.96165	0.038355	0.07671	0.36579	TRUE
MRPL33_9	MRPL33	115.94/286.88/205.31	115.79/84.657/170.18	205.31	115.79	-0.82094	7320.4	2526.8	1.7812	0.037437	0.96256	0.074875	0.36163	FALSE
GIGYF2_3	GIGYF2	47.617/31.674/79.789	12.406/103.02/88.748	47.617	88.748	0.88441	644.61	533.4	1.7809	0.96179	0.038214	0.076427	0.36537	TRUE
PSMD5_8	PSMD5	66.25/96.833/64.221	141.63/78.538/115.28	66.25	115.28	0.79001	469.71	758.01	1.7809	0.96223	0.037772	0.075544	0.3635	TRUE
CUL7_5	CUL7	129.39/168.33/227.69	373.21/238.67/248.86	168.33	248.86	0.56132	2520	2045.2	1.7808	0.96252	0.037476	0.074952	0.36186	TRUE
STK40_4	STK40	249.47/258.82/266.61	375.27/360.05/297.35	258.82	360.05	0.47467	74.059	3233.4	1.7802	0.96248	0.037525	0.07505	0.36219	TRUE
EXOC2_1	EXOC2	199.78/187.33/225.75	72.367/140.76/111.62	199.78	111.62	-0.83418	414.53	2454.4	1.7799	0.037546	0.96245	0.075092	0.36225	FALSE
ZNF646_15	ZNF646	84.883/83.258/105.09	171.61/140.76/74.109	84.883	140.76	0.72297	205.45	986.8	1.7786	0.96222	0.037779	0.075559	0.3635	TRUE
POLR2C_8	POLR2C	55.898/55.204/36.002	72.367/14.28/3.6597	55.204	14.28	-1.8791	184.58	624.27	1.7785	0.037658	0.96234	0.075317	0.36303	FALSE
MPDU1_14	MPDU1	93.164/146.61/192.66	112.69/221.33/222.33	146.61	221.33	0.59097	2488.6	1765.5	1.7785	0.96233	0.037671	0.075342	0.36303	TRUE
VPS33A_11	VPS33A	45.547/35.294/36.002	58.927/71.398/95.152	36.002	71.398	0.96833	45.798	396.13	1.7784	0.96095	0.039046	0.078092	0.36928	TRUE
HSPE1_15	HSPE1	105.59/31.674/146.93	43.42/11.22/50.321	105.59	43.42	-1.2627	3586.1	1244.9	1.7779	0.037709	0.96229	0.075417	0.36325	FALSE
TBPL2_1	TBPL2	395.43/420.81/317.21	268.79/295.79/245.2	395.43	268.79	-0.55522	3381.2	5077.7	1.7772	0.03777	0.96223	0.07554	0.3635	FALSE
PHKG2_9	PHKG2	52.793/66.063/46.706	96.145/67.318/112.54	52.793	96.145	0.85272	106.58	595.3	1.7768	0.96161	0.038385	0.076771	0.36584	TRUE
RPL28_14	RPL28	115.94/67.873/83.681	250.18/103.02/139.07	83.681	139.07	0.72602	645.17	971.94	1.7766	0.96205	0.037955	0.07591	0.36458	TRUE
TMEM221_12	TMEM221	92.129/76.923/54.49	70.299/8.1598/25.618	76.923	25.618	-1.5497	367.22	888.62	1.7759	0.037871	0.96213	0.075742	0.36416	FALSE
DNAJC13_1	DNAJC13	144.92/105.88/131.36	77.536/61.198/34.767	131.36	61.198	-1.0895	416.52	1570.7	1.7757	0.037893	0.96211	0.075787	0.36416	FALSE
hsa-mir-1976_4	hsa-mir-1976	153.2/186.43/157.63	263.62/175.43/235.14	157.63	235.14	0.57393	424.32	1907.1	1.7747	0.96202	0.037978	0.075955	0.36458	TRUE
HNRNPA2B1_12	HNRNPA2B1	261.89/200.9/232.56	127.16/150.96/137.24	232.56	137.24	-0.75661	931.26	2885.2	1.7746	0.037981	0.96202	0.075962	0.36458	FALSE
METTL14_7	METTL14	66.25/50.679/40.868	93.043/136.68/12.809	50.679	93.043	0.86376	169.36	569.97	1.7745	0.96136	0.038642	0.077283	0.36716	TRUE
NonTargeting_Human_0588	NonTargeting_Human_0588	151.13/94.118/84.654	145.77/153/201.28	94.118	153	0.6951	1670.1	1101.5	1.7741	0.96189	0.038114	0.076227	0.36495	TRUE
C21orf59_4	C21orf59	95.234/64.253/87.574	1.0338/32.639/32.022	87.574	32.022	-1.4234	301.26	1020.1	1.7737	0.038056	0.96194	0.076112	0.36495	FALSE
CREB5_5	CREB5	320.9/188.24/141.09	257.42/273.35/313.82	188.24	273.35	0.53585	9911	2303.6	1.7734	0.96192	0.038083	0.076165	0.36495	TRUE
RANBP1_15	RANBP1	257.75/166.52/262.72	157.14/191.75/138.15	257.75	157.14	-0.71038	4174.5	3219.2	1.7733	0.038087	0.96191	0.076174	0.36495	FALSE
COMMD10_12	COMMD10	228.77/133.94/107.03	245.01/127.5/204.94	133.94	204.94	0.60997	4858.5	1603.5	1.7732	0.96189	0.038111	0.076222	0.36495	TRUE
ELOF1_2	ELOF1	163.55/251.58/97.304	60.995/84.657/88.748	163.55	84.657	-0.94191	6069.1	1983.5	1.7729	0.038122	0.96188	0.076245	0.36495	FALSE
MKL1_2	MKL1	203.93/153.85/126.5	71.333/77.518/223.24	153.85	77.518	-0.97974	1628	1858.4	1.7727	0.038143	0.96186	0.076286	0.36495	FALSE
CIAPIN1_3	CIAPIN1	224.63/47.059/150.82	177.82/226.43/236.97	150.82	226.43	0.58307	8107.1	1819.5	1.7726	0.96185	0.038155	0.07631	0.36495	TRUE
DNLZ_4	DNLZ	367.48/273.3/167.36	169.55/93.837/226.9	273.3	169.55	-0.68561	10046	3426.4	1.7726	0.03815	0.96185	0.076299	0.36495	FALSE
NonTargeting_Human_0885	NonTargeting_Human_0885	37.266/65.158/36.975	17.575/76.498/73.194	37.266	73.194	0.95526	389.04	410.94	1.7724	0.96053	0.039471	0.078941	0.37186	TRUE
NAA38_6	NAA38	101.45/96.833/101.2	162.31/160.14/193.05	101.2	162.31	0.67626	9.5515	1189.8	1.7717	0.96171	0.038287	0.076574	0.36567	TRUE
PDGFA_7	PDGFA	87.988/84.163/66.167	139.56/222.35/39.342	84.163	139.56	0.72294	169.25	977.9	1.7717	0.96164	0.038362	0.076724	0.36579	TRUE
CPSF2_2	CPSF2	91.094/75.113/47.679	57.894/3.0599/24.703	75.113	24.703	-1.5662	504	866.38	1.7715	0.038239	0.96176	0.076477	0.36547	FALSE
TRIAP1_2	TRIAP1	39.336/134.84/71.032	5.1691/22.439/29.278	71.032	22.439	-1.6197	2538.2	816.37	1.7709	0.038289	0.96171	0.076579	0.36567	FALSE
CABIN1_8	CABIN1	234.98/156.56/137.2	79.604/71.398/100.64	156.56	79.604	-0.96699	3262.2	1893.3	1.7705	0.038324	0.96168	0.076649	0.36579	FALSE
CREB5_10	CREB5	125.25/100.45/56.436	161.28/58.138/173.84	100.45	161.28	0.67764	1276.3	1180.5	1.7702	0.96159	0.038412	0.076824	0.36584	TRUE
MRP63_1	MRP63	125.25/126.7/87.574	26.879/57.118/150.05	125.25	57.118	-1.1193	710.94	1493.1	1.7701	0.038352	0.96165	0.076703	0.36579	FALSE
NR2C2AP_14	NR2C2AP	196.68/125.79/133.31	247.08/203.99/172.92	133.31	203.99	0.61005	2036.3	1595.5	1.7697	0.96159	0.038405	0.076811	0.36584	TRUE
EIF2S2_14	EIF2S2	70.391/186.43/79.789	168.51/104.04/133.58	79.789	133.58	0.73622	5729.8	923.9	1.7697	0.96144	0.03856	0.077119	0.36667	TRUE
TBX6_10	TBX6	374.73/165.61/380.46	252.25/376.37/162.86	374.73	252.25	-0.56911	21881	4795.1	1.7687	0.038473	0.96153	0.076946	0.36627	FALSE
NonTargeting_Human_0414	NonTargeting_Human_0414	328.14/303.17/191.69	125.09/193.79/294.61	303.17	193.79	-0.64291	6525.6	3826.4	1.7681	0.03852	0.96148	0.077039	0.36657	FALSE
FUNDC2_15	FUNDC2	246.37/249.77/479.71	348.4/354.95/229.65	249.77	348.4	0.47848	26441	3113.2	1.7675	0.96143	0.038569	0.077138	0.36667	TRUE
PRMT1_2	PRMT1	74.531/85.973/42.814	29.981/24.479/9.1493	74.531	24.479	-1.5677	568.45	859.24	1.7675	0.038575	0.96143	0.07715	0.36667	FALSE
SEC61B_8	SEC61B	106.62/66.968/77.843	32.048/138.72/130.83	77.843	130.83	0.74167	473.21	899.94	1.7664	0.96115	0.038845	0.07769	0.36824	TRUE
LAMTOR4_9	LAMTOR4	108.69/140.27/82.708	46.522/45.899/11.894	108.69	45.899	-1.2258	836.21	1283.9	1.7662	0.038685	0.96132	0.077369	0.36743	FALSE
STK11_3	STK11	288.81/246.15/272.45	207.8/138.72/169.26	272.45	169.26	-0.68353	479.55	3415	1.7658	0.038714	0.96129	0.077428	0.36756	FALSE
KLC2_14	KLC2	183.22/194.57/149.85	169.55/95.877/99.727	183.22	99.727	-0.871	621.31	2238.4	1.7654	0.038747	0.96125	0.077494	0.36774	FALSE
UXT_12	UXT	180.12/126.7/157.63	80.638/53.038/171.09	157.63	80.638	-0.95838	731.28	1907.1	1.7648	0.038797	0.9612	0.077593	0.36806	FALSE
MED26_11	MED26	132.5/90.498/61.301	34.116/33.659/97.897	90.498	34.116	-1.3816	1308.3	1056.4	1.7645	0.038821	0.96118	0.077641	0.36815	FALSE
NonTargeting_Human_0206	NonTargeting_Human_0206	72.461/32.579/44.76	116.82/74.458/84.173	44.76	84.173	0.89632	457.86	499.41	1.7637	0.96021	0.039793	0.079586	0.37259	TRUE
LACRT_1	LACRT	46.582/26.244/88.547	86.84/38.759/96.067	46.582	86.84	0.88447	1087.3	521.07	1.7636	0.96028	0.039716	0.079432	0.37259	TRUE
NonTargeting_Human_0699	NonTargeting_Human_0699	63.144/106.79/94.385	153/187.67/118.03	94.385	153	0.69114	564.89	1104.8	1.7636	0.96101	0.038986	0.077972	0.36886	TRUE
DPY30_13	DPY30	89.023/255.2/199.47	6.2029/112.2/140.9	199.47	112.2	-0.82458	7652.5	2450.3	1.7634	0.038913	0.96109	0.077826	0.36866	FALSE
GNB2L1_4	GNB2L1	74.531/227.15/239.37	208.83/133.62/73.194	227.15	133.62	-0.76113	11721	2813.9	1.7634	0.03892	0.96108	0.077841	0.36866	FALSE
C11orf57_1	C11orf57	234.98/212.67/173.2	158.17/122.4/69.534	212.67	122.4	-0.79208	1027.8	2623.3	1.7627	0.038975	0.96103	0.077949	0.36886	FALSE
RPL23A_11	RPL23A	37.266/9.9547/22.38	49.623/6.1198/64.96	22.38	49.623	1.1145	187.98	238.88	1.7627	0.95792	0.042085	0.084169	0.38231	TRUE
MESDC2_6	MESDC2	149.06/218.1/149.85	178.85/61.198/75.024	149.85	75.024	-0.98857	2329.4	1807	1.7626	0.038985	0.96102	0.07797	0.36886	FALSE
EIF6_11	EIF6	12.422/77.828/105.09	11.372/50.998/26.533	77.828	26.533	-1.5176	2510.5	899.75	1.7615	0.039076	0.96092	0.078153	0.36942	FALSE
ABCG5_4	ABCG5	34.16/71.493/57.409	102.35/89.757/120.77	57.409	102.35	0.82323	369.44	650.85	1.7615	0.96044	0.039562	0.079124	0.37229	TRUE
EXOC8_15	EXOC8	183.22/189.14/227.69	104.42/96.897/229.65	189.14	104.42	-0.85098	760.6	2315.4	1.7612	0.039101	0.9609	0.078202	0.36951	FALSE
PGAP3_12	PGAP3	113.87/54.299/50.598	107.52/97.917/96.982	54.299	97.917	0.83898	1781	613.39	1.7612	0.96033	0.039666	0.079332	0.37259	TRUE
SLC7A6OS_3	SLC7A6OS	136.64/81.448/109.95	215.03/173.39/125.34	109.95	173.39	0.6524	762.38	1299.7	1.7597	0.96073	0.039272	0.078544	0.37084	TRUE
MTA2_3	MTA2	245.33/207.24/211.15	145.77/121.38/83.258	211.15	121.38	-0.79376	591.85	2603.3	1.7597	0.039232	0.96077	0.078465	0.37061	FALSE
CDIPT_6	CDIPT	51.758/47.964/52.544	146.8/70.378/94.237	51.758	94.237	0.85215	7.5063	582.89	1.7595	0.96011	0.039886	0.079772	0.37259	TRUE
VOPP1_4	VOPP1	48.652/182.81/201.42	177.82/96.897/99.727	182.81	99.727	-0.86773	9171.8	2233	1.7587	0.039311	0.96069	0.078623	0.37107	FALSE
SPINT1_8	SPINT1	38.301/37.104/41.841	151.97/74.458/43.916	38.301	74.458	0.94111	6.9817	423.09	1.7578	0.95934	0.040662	0.081323	0.37582	TRUE
POLR3C_4	POLR3C	82.812/43.439/80.762	0/48.959/28.363	80.762	28.363	-1.4775	698.62	935.9	1.7578	0.03939	0.96061	0.078779	0.37167	FALSE
METTL17_9	METTL17	36.23/29.864/94.385	71.333/78.538/43.916	36.23	71.333	0.95818	1711.2	398.8	1.7578	0.95919	0.040815	0.081629	0.37695	TRUE
ATP6V1B1_7	ATP6V1B1	202.89/122.17/118.71	189.19/297.83/165.6	122.17	189.19	0.62675	3263.7	1454	1.7575	0.96056	0.039443	0.078885	0.37179	TRUE
IBA57_5	IBA57	295.02/244.34/481.65	402.15/461.03/339.44	295.02	402.15	0.44564	18700	3717	1.7572	0.96056	0.039438	0.078876	0.37179	TRUE
hsa-mir-550a-1_1	hsa-mir-550a-1	15.527/54.299/66.167	0/14.28/23.788	54.299	14.28	-1.8556	822.03	613.39	1.7571	0.039448	0.96055	0.078896	0.37179	FALSE
SLC4A1AP_8	SLC4A1AP	314.69/205.43/204.34	250.18/293.75/300.1	205.43	293.75	0.51385	5969.2	2528.3	1.7565	0.9605	0.039501	0.079003	0.372	TRUE
DYNLL1_11	DYNLL1	39.336/111.31/91.466	148.87/143.82/268.07	91.466	148.87	0.69671	1555.7	1068.5	1.7561	0.96037	0.039633	0.079267	0.37259	TRUE
RANBP1_5	RANBP1	89.023/169.23/134.28	37.217/83.638/64.045	134.28	64.045	-1.0564	1634.9	1607.9	1.7561	0.039535	0.96047	0.07907	0.37217	FALSE
C6orf62_5	C6orf62	92.129/66.063/70.059	121.99/115.26/119.86	70.059	119.86	0.76619	251.52	804.48	1.7557	0.96016	0.039842	0.079684	0.37259	TRUE
PQBP1_11	PQBP1	288.81/303.17/284.13	182.99/160.14/263.5	288.81	182.99	-0.65551	114.04	3633.8	1.7555	0.039586	0.96041	0.079171	0.37236	FALSE
EXOC4_3	EXOC4	46.582/85.973/162.5	27.913/31.619/125.34	85.973	31.619	-1.4148	3703.8	1000.3	1.7542	0.039696	0.9603	0.079393	0.37259	FALSE
ANKRD35_15	ANKRD35	258.79/114.03/101.2	231.57/178.49/165.6	114.03	178.49	0.64197	10560	1351.1	1.7539	0.96024	0.039762	0.079523	0.37259	TRUE
SP140_15	SP140	209.1/114.03/110.93	218.13/178.49/121.69	114.03	178.49	0.64197	4524.4	1351.1	1.7539	0.96024	0.039762	0.079523	0.37259	TRUE
UBA2_7	UBA2	78.672/95.023/77.843	383.55/131.58/76.854	78.672	131.58	0.73468	134.02	910.14	1.7536	0.96007	0.039929	0.079858	0.37259	TRUE
ATP5F1_7	ATP5F1	44.512/62.443/115.79	1.0338/18.359/18.299	62.443	18.299	-1.717	1583.8	711.75	1.7536	0.039749	0.96025	0.079499	0.37259	FALSE
NonTargeting_Human_0737	NonTargeting_Human_0737	130.43/149.32/164.44	110.62/39.779/75.024	149.32	75.024	-0.98352	292.79	1800.3	1.7535	0.039759	0.96024	0.079519	0.37259	FALSE
UVRAG_1	UVRAG	86.953/205.43/221.85	199.53/117.3/60.385	205.43	117.3	-0.80324	7153.2	2528.3	1.753	0.0398	0.9602	0.0796	0.37259	FALSE
GNB2L1_7	GNB2L1	114.9/136.65/173.2	46.522/98.937/65.875	136.65	65.875	-1.0415	904.45	1638.1	1.7528	0.039818	0.96018	0.079636	0.37259	FALSE
RNMT_3	RNMT	44.512/61.538/8.7574	2.0676/10.2/37.512	44.512	10.2	-2.0228	784.14	496.46	1.7527	0.039824	0.96018	0.079649	0.37259	FALSE
NSFL1C_2	NSFL1C	55.898/115.84/156.66	45.488/125.46/51.236	115.84	51.236	-1.1614	2629.6	1373.9	1.7527	0.039825	0.96017	0.079651	0.37259	FALSE
SULT1A2_11	SULT1A2	170.8/142.99/170.28	38.251/151.98/90.578	170.28	90.578	-0.9033	372.66	2070.5	1.7527	0.03983	0.96017	0.07966	0.37259	FALSE
SNX1_9	SNX1	68.32/77.828/19.461	14.473/21.419/114.37	68.32	21.419	-1.6285	1238.8	783.25	1.7523	0.039857	0.96014	0.079715	0.37259	FALSE
CIAPIN1_15	CIAPIN1	54.863/75.113/37.949	4.1353/33.659/14.639	54.863	14.639	-1.8368	348.08	620.17	1.752	0.039886	0.96011	0.079772	0.37259	FALSE
SLC35F5_14	SLC35F5	188.4/104.98/202.39	145.77/92.817/104.3	188.4	104.3	-0.8469	3577.4	2305.8	1.7518	0.039902	0.9601	0.079803	0.37259	FALSE
TPI1_11	TPI1	79.707/66.063/97.304	27.913/16.32/68.619	79.707	27.913	-1.481	247.9	922.89	1.7515	0.03993	0.96007	0.079859	0.37259	FALSE
SPAG7_6	SPAG7	208.07/409.95/141.09	296.7/362.09/295.52	208.07	296.7	0.50992	22622	2562.9	1.7509	0.96002	0.039983	0.079966	0.37294	TRUE
MRPS21_5	MRPS21	53.828/150.23/39.895	148.87/91.797/96.982	53.828	96.982	0.8376	4743.4	607.73	1.7505	0.9594	0.040603	0.081206	0.37557	TRUE
MTA2_5	MTA2	110.76/92.308/64.221	69.266/35.699/13.724	92.308	35.699	-1.3463	564.71	1078.9	1.7503	0.040031	0.95997	0.080063	0.37317	FALSE
TAF1_12	TAF1	196.68/194.57/215.04	124.06/68.338/110.71	196.68	110.71	-0.82346	170.81	2413.8	1.7502	0.040038	0.95996	0.080077	0.37317	FALSE
CUL7_13	CUL7	153.2/167.42/152.77	191.26/228.47/230.56	153.2	228.47	0.5735	101.17	1850.1	1.7499	0.95993	0.040072	0.080145	0.3732	TRUE
METTL14_2	METTL14	96.269/23.529/178.07	38.251/37.739/89.663	96.269	38.251	-1.3093	5990.9	1128.3	1.7499	0.040066	0.95993	0.080132	0.3732	FALSE
SLC12A9_1	SLC12A9	220.49/84.163/176.12	95.111/63.238/191.22	176.12	95.111	-0.88196	5212.3	2146.1	1.7495	0.040106	0.95989	0.080211	0.37334	FALSE
TPI1_12	TPI1	83.848/52.489/61.301	107.52/115.26/85.088	61.301	107.52	0.80058	293	697.91	1.7494	0.95948	0.040523	0.081047	0.37526	TRUE
MRP63_5	MRP63	161.48/138.46/127.47	166.44/67.318/55.81	138.46	67.318	-1.0295	325.45	1661.2	1.7493	0.040122	0.95988	0.080245	0.37334	FALSE
SOCS1_3	SOCS1	174.94/273.3/71.032	172.65/75.478/94.237	174.94	94.237	-0.88549	10236	2130.8	1.7491	0.040133	0.95987	0.080266	0.37334	FALSE
hsa-mir-1908_7	hsa-mir-1908	137.68/228.05/150.82	68.232/225.41/231.48	150.82	225.41	0.57659	3068.9	1819.5	1.7487	0.95982	0.04018	0.080361	0.37364	TRUE
DDX27_7	DDX27	102.48/165.61/17.515	171.61/163.2/71.364	102.48	163.2	0.66606	5602.3	1205.9	1.7484	0.95974	0.040263	0.080526	0.374	TRUE
KIAA1033_4	KIAA1033	50.723/111.31/96.331	155.07/91.797/219.58	96.331	155.07	0.68124	1152.3	1129	1.7482	0.9597	0.0403	0.080599	0.37418	TRUE
EXOC4_1	EXOC4	49.687/47.964/118.71	90.976/175.43/64.96	49.687	90.976	0.85962	2383.6	558.11	1.7477	0.95902	0.040984	0.081969	0.37752	TRUE
MGEA5_8	MGEA5	199.78/173.76/248.13	286.37/292.73/161.94	199.78	286.37	0.51724	1507.1	2454.4	1.7476	0.95974	0.040264	0.080529	0.374	TRUE
CCDC101_5	CCDC101	231.87/95.023/234.5	44.454/170.33/138.15	231.87	138.15	-0.74287	9367.7	2876.2	1.7476	0.040266	0.95973	0.080531	0.374	FALSE
TPP2_5	TPP2	81.777/55.204/144.98	24.812/75.478/29.278	81.777	29.278	-1.451	2350.6	948.42	1.747	0.040322	0.95968	0.080643	0.37424	FALSE
AMTN_8	AMTN	167.7/203.62/86.601	88.908/74.458/171.09	167.7	88.908	-0.9079	3933.5	2037	1.7468	0.040338	0.95966	0.080676	0.37425	FALSE
CCZ1_15	CCZ1	59.004/59.728/60.328	60.995/121.38/105.22	59.728	105.22	0.80656	0.44254	678.86	1.7458	0.95913	0.040866	0.081732	0.37714	TRUE
ELOF1_13	ELOF1	216.35/175.57/294.83	126.13/118.32/135.41	216.35	126.13	-0.77375	3911.4	2671.6	1.7457	0.040434	0.95957	0.080867	0.37487	FALSE
hsa-mir-1976_8	hsa-mir-1976	221.52/202.71/209.2	285.33/297.83/415.38	209.2	297.83	0.50754	96.939	2577.8	1.7456	0.95956	0.040441	0.080882	0.37487	TRUE
AXIN1_12	AXIN1	89.023/61.538/75.897	25.845/25.499/57.64	75.897	25.845	-1.5183	189.23	876.01	1.7455	0.040451	0.95955	0.080902	0.37487	FALSE
DCAKD_6	DCAKD	54.863/66.968/84.654	105.45/133.62/115.28	66.968	115.28	0.77468	229.67	766.76	1.7447	0.95917	0.040834	0.081669	0.37699	TRUE
PROX1_8	PROX1	143.89/231.67/260.77	74.435/141.78/138.15	231.67	138.15	-0.74163	4276.7	2873.6	1.7447	0.040521	0.95948	0.081041	0.37526	FALSE
RAB13_8	RAB13	97.305/19.909/93.412	4.1353/39.779/36.597	93.412	36.597	-1.3283	2708.9	1092.7	1.7441	0.040567	0.95943	0.081133	0.37538	FALSE
EIF3C_11	EIF3C	0/46.154/1.9461	9.3043/13.26/0	1.9461	9.3043	1.8064	979.06	17.799	1.7441	0.94014	0.05986	0.11972	0.45339	TRUE
KMT2D_1	KMT2D	126.29/157.47/132.33	92.009/56.098/63.13	132.33	63.13	-1.056	334.09	1583.1	1.7441	0.040568	0.95943	0.081135	0.37538	FALSE
DDX52_8	DDX52	47.617/31.674/25.299	64.097/76.498/53.066	31.674	64.097	0.99443	147.41	345.67	1.7439	0.95753	0.042469	0.084937	0.38296	TRUE
MRP63_12	MRP63	299.16/376.47/169.31	420.76/290.69/406.23	299.16	406.23	0.4401	11419	3772.6	1.7432	0.95935	0.040653	0.081306	0.37582	TRUE
VPS29_4	VPS29	71.426/194.57/45.733	126.13/121.38/120.77	71.426	121.38	0.75675	7912.3	821.19	1.7431	0.95908	0.040919	0.081837	0.37748	TRUE
CCDC43_6	CCDC43	70.391/38.914/138.17	119.92/195.83/99.727	70.391	119.92	0.76028	2792.5	808.53	1.742	0.95897	0.041031	0.082062	0.37766	TRUE
NCBP2_8	NCBP2	136.64/53.394/46.706	96.145/148.92/45.746	53.394	96.145	0.8367	3487.4	602.51	1.7417	0.9586	0.041396	0.082793	0.37917	TRUE
NonTargeting_Human_0203	NonTargeting_Human_0203	469.96/288.69/522.52	333.92/197.87/347.67	469.96	333.92	-0.49178	17811	6102.8	1.7414	0.040807	0.95919	0.081614	0.37695	FALSE
UVRAG_8	UVRAG	30.019/102.26/39.895	32.048/76.498/157.37	39.895	76.498	0.92224	1993.6	441.85	1.7413	0.95797	0.042026	0.084053	0.38231	TRUE
VPS13C_1	VPS13C	46.582/38.914/28.218	65.13/87.717/75.024	38.914	75.024	0.92956	86.6	430.31	1.7408	0.95786	0.042142	0.084283	0.38231	TRUE
ALG2_15	ALG2	73.496/62.443/29.191	18.609/13.26/36.597	62.443	18.609	-1.694	613.93	711.75	1.7397	0.040952	0.95905	0.081904	0.37752	FALSE
MED26_10	MED26	307.44/189.14/128.44	105.45/55.078/130.83	189.14	105.45	-0.8369	8839.7	2315.4	1.7397	0.040955	0.95905	0.081909	0.37752	FALSE
SNRPD1_14	SNRPD1	22.773/85.068/36.002	7.2367/49.979/7.3194	36.002	7.3194	-2.1531	1291.2	396.13	1.7394	0.040983	0.95902	0.081966	0.37752	FALSE
CEP97_4	CEP97	164.59/184.62/307.48	303.94/267.23/118.03	184.62	267.23	0.53117	7748.4	2256.5	1.7392	0.959	0.041002	0.082003	0.37754	TRUE
RAB23_2	RAB23	44.512/111.31/52.544	136.46/94.857/49.406	52.544	94.857	0.84016	1759.1	592.32	1.7386	0.9583	0.041697	0.083393	0.38047	TRUE
MRPL21_14	MRPL21	27.949/104.98/33.083	66.164/144.84/64.045	33.083	66.164	0.97862	2597.6	362.05	1.7386	0.95719	0.042813	0.085626	0.3847	TRUE
CBWD1_6	CBWD1	63.144/75.113/83.681	168.51/92.817/126.26	75.113	126.26	0.74156	108.33	866.38	1.7377	0.95864	0.041358	0.082716	0.3791	TRUE
KCNK4_11	KCNK4	142.85/117.65/54.49	34.116/53.038/54.896	117.65	53.038	-1.1346	2312	1396.8	1.7376	0.041139	0.95886	0.082279	0.37852	FALSE
KCNU1_4	KCNU1	113.87/76.923/79.789	103.38/132.6/144.56	79.789	132.6	0.72564	584.76	923.9	1.7373	0.95865	0.041345	0.082691	0.3791	TRUE
EBP_10	EBP	133.53/160.18/110.93	84.773/202.97/217.75	133.53	202.97	0.6004	610.57	1598.4	1.7369	0.95878	0.041224	0.082448	0.3791	TRUE
WDR55_7	WDR55	194.61/164.71/216.99	88.908/143.82/109.79	194.61	109.79	-0.82013	697.51	2386.8	1.7365	0.041238	0.95876	0.082476	0.3791	FALSE
NonTargeting_Human_0531	NonTargeting_Human_0531	78.672/100.45/121.63	108.55/181.55/160.11	100.45	160.11	0.66726	461.44	1180.5	1.7364	0.95868	0.041321	0.082642	0.3791	TRUE
HAVCR1_10	HAVCR1	396.46/228.96/261.75	464.18/361.07/225.07	261.75	361.07	0.46259	9611.8	3272.4	1.7363	0.95874	0.041259	0.082519	0.3791	TRUE
IL17RA_6	IL17RA	43.477/42.534/51.571	81.671/82.618/49.406	43.477	81.671	0.89434	33.205	484.18	1.7358	0.95768	0.042319	0.084638	0.38274	TRUE
ALG2_12	ALG2	90.058/98.642/169.31	111.65/22.439/40.257	98.642	40.257	-1.2721	2533.7	1157.9	1.7358	0.041303	0.9587	0.082606	0.3791	FALSE
CIAPIN1_12	CIAPIN1	100.41/193.67/172.23	90.976/92.817/113.45	172.23	92.817	-0.88475	2808.7	2095.7	1.7356	0.041319	0.95868	0.082638	0.3791	FALSE
MTA2_2	MTA2	102.48/133.94/110.93	117.85/38.759/48.491	110.93	48.491	-1.1773	300.4	1312	1.7355	0.041327	0.95867	0.082654	0.3791	FALSE
PSMD5_9	PSMD5	123.18/190.95/237.42	226.41/85.677/107.05	190.95	107.05	-0.82908	3376	2339	1.7353	0.041346	0.95865	0.082691	0.3791	FALSE
PDE1A_4	PDE1A	103.52/92.308/51.571	36.184/72.418/35.682	92.308	36.184	-1.3273	892.54	1078.9	1.7348	0.041385	0.95862	0.08277	0.37917	FALSE
PIGQ_8	PIGQ	68.32/106.79/310.4	400.09/77.518/168.35	106.79	168.35	0.65179	21469	1259.9	1.7343	0.95851	0.041489	0.082978	0.37973	TRUE
EXOC1_5	EXOC1	184.26/145.7/103.14	84.773/70.378/73.194	145.7	73.194	-0.98351	1648.9	1753.9	1.7341	0.041454	0.95855	0.082908	0.37955	FALSE
PPM1A_1	PPM1A	152.17/109.5/151.79	297.74/108.12/225.99	151.79	225.99	0.57102	894.38	1832	1.7334	0.95848	0.041522	0.083045	0.37978	TRUE
RBM14_5	RBM14	209.1/206.33/184.88	326.69/177.47/293.69	206.33	293.69	0.50724	234.03	2540.2	1.7333	0.95847	0.041526	0.083052	0.37978	TRUE
FNDC3B_8	FNDC3B	51.758/71.493/55.463	75.468/15.3/8.2343	55.463	15.3	-1.7925	135.34	627.4	1.7328	0.041567	0.95843	0.083135	0.3799	FALSE
ARIH1_12	ARIH1	55.898/82.353/52.544	15.507/62.218/5.4896	55.898	15.507	-1.7853	355.55	632.63	1.7328	0.041569	0.95843	0.083138	0.3799	FALSE
MAOB_7	MAOB	120.08/95.928/37.949	102.35/154.02/182.99	95.928	154.02	0.67743	1972.4	1124	1.7326	0.95833	0.041671	0.083342	0.3804	TRUE
ZBTB37_3	ZBTB37	139.75/247.06/431.06	265.69/123.42/150.96	247.06	150.96	-0.70696	22686	3077.2	1.7324	0.041604	0.9584	0.083209	0.38008	FALSE
GAPDH_2	GAPDH	39.336/57.919/26.272	77.536/75.478/44.831	39.336	75.478	0.92298	257.99	435.27	1.7323	0.95712	0.04288	0.085761	0.3847	TRUE
B4GALT2_3	B4GALT2	66.25/40.724/29.191	77.536/75.478/98.812	40.724	77.536	0.91248	392.29	451.63	1.7322	0.9572	0.042803	0.085606	0.3847	TRUE
CCDC115_8	CCDC115	449.26/354.75/330.83	627.53/471.23/414.46	354.75	471.23	0.40861	4751.7	4523.3	1.7318	0.95835	0.041652	0.083305	0.38037	TRUE
EIF3F_9	EIF3F	25.879/59.728/25.299	54.792/102/29.278	25.879	54.792	1.0536	573.07	278.8	1.7316	0.95564	0.044358	0.088716	0.39082	TRUE
EPB41_9	EPB41	25.879/19.909/43.787	54.792/77.518/38.427	25.879	54.792	1.0536	178.16	278.8	1.7316	0.95564	0.044358	0.088716	0.39082	TRUE
LGR5_13	LGR5	37.266/40.724/89.52	163.34/77.518/63.13	40.724	77.518	0.91214	1196.5	451.63	1.7313	0.95712	0.042882	0.085765	0.3847	TRUE
GYG2_10	GYG2	164.59/104.07/98.277	317.38/112.2/164.69	104.07	164.69	0.65707	1848	1225.9	1.7312	0.95823	0.041767	0.083535	0.38071	TRUE
GTF2H3_12	GTF2H3	92.129/112.22/25.299	36.184/28.559/45.746	92.129	36.184	-1.3246	2434.9	1076.7	1.7312	0.041709	0.95829	0.083419	0.38047	FALSE
CSNK2A2_10	CSNK2A2	196.68/198.19/154.71	111.65/61.198/130.83	196.68	111.65	-0.81129	881.72	2413.8	1.731	0.041728	0.95827	0.083456	0.3805	FALSE
TSPYL4_1	TSPYL4	92.129/53.394/152.77	142.67/148.92/182.99	92.129	148.92	0.68685	2588.7	1076.7	1.7306	0.95814	0.041865	0.08373	0.38131	TRUE
EIF3F_14	EIF3F	134.57/76.923/145.96	11.372/65.278/118.94	134.57	65.278	-1.0324	1726.4	1611.6	1.7304	0.041784	0.95822	0.083567	0.38071	FALSE
SPDYE2_4	SPDYE2	107.66/100.45/135.25	127.16/169.31/190.3	107.66	169.31	0.64844	406.73	1270.8	1.7296	0.9581	0.041903	0.083806	0.38152	TRUE
TBC1D25_11	TBC1D25	71.426/152.04/51.571	120.96/182.57/117.11	71.426	120.96	0.75179	3446.1	821.19	1.7284	0.95778	0.042223	0.084447	0.3824	TRUE
C6orf62_2	C6orf62	6.2109/28.959/16.542	39.285/40.799/32.937	16.542	39.285	1.1995	130.46	173.19	1.7282	0.95313	0.046871	0.093743	0.40315	TRUE
NAA60_3	NAA60	160.45/189.14/121.63	163.34/236.63/249.77	160.45	236.63	0.55766	1165.1	1943.4	1.7281	0.95801	0.041987	0.083975	0.38214	TRUE
RCC1_15	RCC1	49.687/48.869/19.461	12.406/6.1198/14.639	48.869	12.406	-1.8953	432.75	548.33	1.7274	0.042046	0.95795	0.084092	0.38231	FALSE
CWC22_7	CWC22	24.844/56.109/36.002	113.72/70.378/11.894	36.002	70.378	0.94786	264.39	396.13	1.7271	0.95639	0.043608	0.087216	0.38875	TRUE
RTBDN_4	RTBDN	27.949/51.584/36.002	89.942/70.378/62.215	36.002	70.378	0.94786	153.81	396.13	1.7271	0.95639	0.043608	0.087216	0.38875	TRUE
GMPPB_6	GMPPB	34.16/35.294/37.949	7.2367/4.0799/14.639	35.294	7.2367	-2.1396	4.166	387.85	1.7267	0.042109	0.95789	0.084218	0.38231	FALSE
MFAP1_7	MFAP1	111.8/114.03/35.029	44.454/79.558/49.406	111.8	49.406	-1.1621	2949.1	1322.9	1.7265	0.042129	0.95787	0.084258	0.38231	FALSE
SSR2_3	SSR2	47.617/63.348/122.6	5.1691/19.379/32.022	63.348	19.379	-1.6588	1879.3	722.73	1.7265	0.042131	0.95787	0.084263	0.38231	FALSE
PFDN6_4	PFDN6	128.36/221.72/80.762	60.995/48.959/101.56	128.36	60.995	-1.0612	5490.8	1532.5	1.7263	0.042146	0.95785	0.084292	0.38231	FALSE
CHP1_2	CHP1	110.76/144.8/210.18	143.7/543.64/216.84	144.8	216.84	0.5793	2716.5	1742.3	1.7259	0.95781	0.042191	0.084381	0.3824	TRUE
CDC14A_7	CDC14A	149.06/144.8/72.978	241.91/188.69/216.84	144.8	216.84	0.5793	2588	1742.3	1.7259	0.95781	0.042191	0.084381	0.3824	TRUE
BRD2_9	BRD2	105.59/77.828/105.09	23.778/44.879/46.661	105.09	44.879	-1.2094	371.68	1238.6	1.7256	0.042206	0.95779	0.084411	0.3824	FALSE
DNAJC4_1	DNAJC4	74.531/177.38/197.53	97.179/63.238/115.28	177.38	97.179	-0.86144	5491.5	2162.4	1.7253	0.042235	0.95777	0.08447	0.3824	FALSE
SREBF1_15	SREBF1	118.01/134.84/116.76	217.1/182.57/159.2	118.01	182.57	0.62531	142.46	1401.3	1.7248	0.95769	0.042315	0.084629	0.38274	TRUE
MED9_7	MED9	419.24/140.27/329.86	297.74/218.27/201.28	329.86	218.27	-0.59349	21966	4186.2	1.7247	0.042294	0.95771	0.084588	0.38274	FALSE
CEP120_9	CEP120	99.375/66.968/91.466	147.84/150.96/96.067	91.466	147.84	0.68673	331.34	1068.5	1.7245	0.95758	0.042416	0.084832	0.38296	TRUE
SAP130_5	SAP130	64.18/69.683/122.6	8.2705/75.478/22.873	69.683	22.873	-1.566	1415.4	799.89	1.7238	0.04237	0.95763	0.084741	0.38296	FALSE
NonTargeting_Human_0036	NonTargeting_Human_0036	165.62/139.37/125.52	209.86/245.81/68.619	139.37	209.86	0.58712	440.58	1672.8	1.7237	0.9576	0.042397	0.084794	0.38296	TRUE
MED26_3	MED26	274.32/166.52/233.53	105.45/140.76/291.86	233.53	140.76	-0.72636	3077.2	2898.1	1.7234	0.042408	0.95759	0.084815	0.38296	FALSE
POLR2L_10	POLR2L	157.34/125.79/144.01	62.029/72.418/103.39	144.01	72.418	-0.98195	254.84	1732.2	1.723	0.042444	0.95756	0.084888	0.38296	FALSE
NonTargeting_Human_0720	NonTargeting_Human_0720	189.43/205.43/163.47	106.48/103.02/118.94	189.43	106.48	-0.82518	464.97	2319.3	1.7229	0.042455	0.95755	0.08491	0.38296	FALSE
MBTPS2_4	MBTPS2	145.96/198.19/241.31	115.79/113.22/87.833	198.19	113.22	-0.80237	2294	2433.6	1.7228	0.042461	0.95754	0.084922	0.38296	FALSE
PACRGL_12	PACRGL	279.49/229.86/342.51	105.45/232.55/177.5	279.49	177.5	-0.65207	3217.1	3509.1	1.7218	0.04255	0.95745	0.0851	0.38355	FALSE
CDT1_14	CDT1	16.562/28.959/35.029	25.845/91.797/59.47	28.959	59.47	1.0132	95.263	314.23	1.7212	0.95509	0.044906	0.089811	0.39317	TRUE
NCAPG2_14	NCAPG2	132.5/29.864/114.82	51.691/39.779/55.81	114.82	51.691	-1.1362	3764.9	1361	1.7209	0.042639	0.95736	0.085277	0.38417	FALSE
GTF2H3_8	GTF2H3	69.355/38.009/62.275	126.13/108.12/37.512	62.275	108.12	0.78618	319.48	709.7	1.7208	0.95694	0.043062	0.086124	0.3855	TRUE
EIF2B4_8	EIF2B4	139.75/161.99/190.72	85.807/103.02/71.364	161.99	85.807	-0.90891	659.98	1963.3	1.7207	0.042651	0.95735	0.085302	0.38417	FALSE
RPP38_12	RPP38	62.109/87.783/144.98	214/142.8/69.534	87.783	142.8	0.69567	1965.5	1022.7	1.7202	0.95718	0.042825	0.08565	0.3847	TRUE
MRPL9_1	MRPL9	188.4/253.39/193.63	229.51/277.43/296.44	193.63	277.43	0.51655	1799.3	2374.1	1.7198	0.95727	0.042734	0.085469	0.3847	TRUE
FZD6_11	FZD6	93.164/62.443/122.6	37.217/64.258/34.767	93.164	37.217	-1.3009	905.2	1089.6	1.7195	0.042766	0.95723	0.085532	0.3847	FALSE
STARD4_5	STARD4	16.562/19.909/50.598	26.879/44.879/50.321	19.909	44.879	1.1337	476.5	210.93	1.7192	0.95323	0.046771	0.093543	0.40301	TRUE
NUDT21_12	NUDT21	37.266/113.12/46.706	67.198/108.12/86.003	46.706	86.003	0.8669	2250.1	522.54	1.7191	0.95631	0.043695	0.08739	0.38888	TRUE
INO80D_15	INO80D	320.9/182.81/238.39	301.87/144.84/123.51	238.39	144.84	-0.71505	4948.5	2962.4	1.719	0.042807	0.95719	0.085613	0.3847	FALSE
MED20_14	MED20	290.88/231.67/171.25	139.56/213.17/101.56	231.67	139.56	-0.72707	3577.8	2873.6	1.7183	0.042867	0.95713	0.085733	0.3847	FALSE
MBTPS2_5	MBTPS2	91.094/114.03/119.68	74.435/50.998/51.236	114.03	51.236	-1.1389	278.97	1351.1	1.7183	0.042872	0.95713	0.085743	0.3847	FALSE
HIST2H2AA3_14	HIST2H2AA3	123.18/187.33/167.36	89.942/89.757/111.62	167.36	89.942	-0.88856	1175.3	2032.7	1.7183	0.042873	0.95713	0.085746	0.3847	FALSE
CHRND_8	CHRND	191.5/47.964/124.55	227.44/190.73/101.56	124.55	190.73	0.61086	5174.1	1484.1	1.718	0.95708	0.042924	0.085849	0.38493	TRUE
NonTargeting_Human_0922	NonTargeting_Human_0922	104.55/74.208/46.706	137.5/124.44/64.045	74.208	124.44	0.738	838.52	855.28	1.7175	0.95681	0.043186	0.086372	0.38643	TRUE
PHKG2_8	PHKG2	469.96/399.09/297.75	522.08/696.64/325.71	399.09	522.08	0.38668	7646.3	5127.8	1.7174	0.95705	0.042952	0.085904	0.38504	TRUE
SNAI1_12	SNAI1	83.848/281.45/108.98	170.58/257.03/146.39	108.98	170.58	0.64163	15188	1287.5	1.7167	0.95693	0.043066	0.086132	0.3855	TRUE
KDM3B_12	KDM3B	53.828/28.054/75.897	96.145/132.6/77.769	53.828	96.145	0.82522	575.66	607.73	1.7165	0.95634	0.043664	0.087328	0.38888	TRUE
SPNS1_2	SPNS1	49.687/82.353/73.951	124.06/156.06/63.13	73.951	124.06	0.73857	329.66	852.13	1.7165	0.95672	0.04328	0.086559	0.38684	TRUE
NonTargeting_Human_0421	NonTargeting_Human_0421	198.75/210.86/156.66	330.82/283.55/204.03	198.75	283.55	0.5105	959.12	2440.9	1.7165	0.95696	0.043041	0.086082	0.3855	TRUE
TFAM_4	TFAM	30.019/47.964/37.949	8.2705/2.0399/13.724	37.949	8.2705	-2.0708	81.587	418.96	1.7165	0.04304	0.95696	0.086079	0.3855	FALSE
HMOX2_12	HMOX2	81.777/56.109/180.01	113.72/134.64/139.98	81.777	134.64	0.71243	5154.5	948.42	1.7164	0.95678	0.043216	0.086433	0.38654	TRUE
FAM126A_5	FAM126A	48.652/74.208/13.623	42.386/88.737/111.62	48.652	88.737	0.85385	940.09	545.74	1.7159	0.95609	0.04391	0.08782	0.38956	TRUE
CCZ1_1	CCZ1	47.617/57.919/50.598	117.85/43.859/91.493	50.598	91.493	0.84202	31.238	569	1.7144	0.95603	0.043974	0.087948	0.38956	TRUE
DNAJC17_6	DNAJC17	26.914/93.213/50.598	37.217/118.32/91.493	50.598	91.493	0.84202	1188.5	569	1.7144	0.95603	0.043974	0.087948	0.38956	TRUE
CPSF4_5	CPSF4	80.742/38.914/98.277	49.623/29.579/21.958	80.742	29.579	-1.4185	1028.5	935.65	1.7144	0.04323	0.95677	0.08646	0.38654	FALSE
RAB5C_15	RAB5C	63.144/101.36/61.301	119.92/109.14/78.684	63.144	109.14	0.7799	731.81	720.26	1.7137	0.9563	0.043696	0.087393	0.38888	TRUE
MFAP1_9	MFAP1	13.457/5.4299/26.272	45.488/33.659/0.91493	13.457	33.659	1.2615	114.33	139.06	1.7131	0.95036	0.049642	0.099284	0.41414	TRUE
HIST2H3A_10	HIST2H3A	23.809/98.642/98.277	137.5/196.85/156.45	98.277	156.45	0.66538	2772.8	1153.3	1.713	0.95656	0.043438	0.086876	0.38769	TRUE
CCDC101_4	CCDC101	170.8/140.27/244.23	252.25/248.87/216.84	170.8	248.87	0.54046	3162.2	2077.2	1.713	0.95664	0.04336	0.08672	0.38742	TRUE
NonTargeting_Human_0127	NonTargeting_Human_0127	227.73/161.99/138.17	107.52/254.99/237.88	161.99	237.88	0.5515	2444.8	1963.3	1.7127	0.95661	0.043387	0.086774	0.38751	TRUE
STAG2_6	STAG2	53.828/73.303/72.005	5.1691/24.479/37.512	72.005	24.479	-1.5187	166.04	828.28	1.7122	0.043426	0.95657	0.086851	0.38769	FALSE
GTDC2_13	GTDC2	172.87/228.05/181.96	262.59/281.51/198.54	181.96	262.59	0.52677	1103.7	2222	1.7105	0.95641	0.043586	0.087172	0.38875	TRUE
MORC3_13	MORC3	93.164/37.104/98.277	34.116/62.218/37.512	93.164	37.512	-1.2899	1584.4	1089.6	1.7101	0.043621	0.95638	0.087242	0.38875	FALSE
ZBTB44_3	ZBTB44	144.92/25.339/66.167	101.31/113.22/165.6	66.167	113.22	0.76596	3934.6	757	1.7101	0.95602	0.043983	0.087966	0.38956	TRUE
IRS4_1	IRS4	85.918/179.19/97.304	155.07/107.1/174.75	97.304	155.07	0.66689	3417.1	1141.2	1.7101	0.95629	0.043715	0.087429	0.38888	TRUE
SRP19_1	SRP19	242.23/106.79/85.627	167.48/199.91/110.71	106.79	167.48	0.64437	9395.7	1259.9	1.7098	0.95629	0.043708	0.087416	0.38888	TRUE
RPL41_2	RPL41	142.85/81.448/85.627	139.56/155.04/111.62	85.627	139.56	0.69834	1646	996.02	1.7091	0.95613	0.043866	0.087732	0.38956	TRUE
TMEM30A_9	TMEM30A	51.758/101.36/75.897	231.57/126.48/95.152	75.897	126.48	0.72923	615.47	876.01	1.7089	0.95604	0.043962	0.087924	0.38956	TRUE
SMC1A_3	SMC1A	172.87/83.258/97.304	3.1014/94.857/40.257	97.304	40.257	-1.2526	2953.8	1141.2	1.7089	0.043738	0.95626	0.087477	0.38893	FALSE
SLC7A6OS_5	SLC7A6OS	158.38/163.8/84.654	93.043/83.638/34.767	158.38	83.638	-0.91309	2732.3	1916.8	1.7087	0.043753	0.95625	0.087506	0.38893	FALSE
STK40_15	STK40	113.87/125.79/73.951	240.88/156.06/176.58	113.87	176.58	0.62851	867.74	1349	1.7075	0.95609	0.043911	0.087821	0.38956	TRUE
NUDT5_6	NUDT5	113.87/85.973/193.63	246.05/138.72/176.58	113.87	176.58	0.62851	3570.5	1349	1.7075	0.95609	0.043911	0.087821	0.38956	TRUE
DEXI_10	DEXI	149.06/77.828/139.14	126.13/34.679/69.534	139.14	69.534	-0.99052	1929	1670	1.7068	0.043929	0.95607	0.087858	0.38956	FALSE
HNRNPU_12	HNRNPU	103.52/144.8/104.12	54.792/44.879/28.363	104.12	44.879	-1.1961	827.65	1226.4	1.7065	0.043961	0.95604	0.087922	0.38956	FALSE
TADA2A_7	TADA2A	180.12/238.01/127.47	334.96/260.09/176.58	180.12	260.09	0.52764	3061.7	2198	1.7058	0.95598	0.044021	0.088042	0.38975	TRUE
EBP_1	EBP	199.78/152.04/185.85	235.71/361.07/267.16	185.85	267.16	0.5212	668.79	2272.6	1.7056	0.95595	0.044045	0.088091	0.38983	TRUE
TCP10_15	TCP10	116.97/126.7/62.275	53.758/68.338/23.788	116.97	53.758	-1.1073	1543.2	1388.2	1.7052	0.044076	0.95592	0.088151	0.38995	FALSE
NonTargeting_Human_0094	NonTargeting_Human_0094	251.54/288.69/121.63	242.95/156.06/152.79	251.54	156.06	-0.68525	9128.5	3136.7	1.705	0.044099	0.9559	0.088198	0.38995	FALSE
NonTargeting_Human_0988	NonTargeting_Human_0988	119.04/142.99/150.82	66.164/72.418/140.9	142.99	72.418	-0.97173	317.34	1719.1	1.7049	0.044108	0.95589	0.088215	0.38995	FALSE
EIF6_7	EIF6	7.2461/19.909/17.515	3.1014/0/2.7448	17.515	2.7448	-2.3057	55.59	184.05	1.7046	0.044135	0.95586	0.08827	0.39006	FALSE
CPSF3L_1	CPSF3L	53.828/42.534/37.949	79.604/44.879/101.56	42.534	79.604	0.88871	74.292	473.02	1.7044	0.95471	0.045294	0.090588	0.39543	TRUE
OSTC_6	OSTC	21.738/12.67/30.164	0/31.619/3.6597	21.738	3.6597	-2.2868	76.618	231.6	1.7036	0.04423	0.95577	0.08846	0.39061	FALSE
SREBF2_1	SREBF2	164.59/69.683/66.167	117.85/124.44/91.493	69.683	117.85	0.74976	4509.8	799.89	1.7032	0.95543	0.044567	0.089135	0.39159	TRUE
ARPC3_12	ARPC3	210.14/201.81/241.31	242.95/296.81/525.17	210.14	296.81	0.49622	520.68	2590	1.7031	0.95572	0.044276	0.088551	0.39082	TRUE
FDX1L_2	FDX1L	1.0352/19.005/34.056	1.0338/3.0599/6.4045	19.005	3.0599	-2.3008	274.73	200.75	1.7029	0.044293	0.95571	0.088587	0.39082	FALSE
ZDHHC5_10	ZDHHC5	257.75/263.35/112.87	168.51/161.16/118.94	257.75	161.16	-0.6742	10511	3219.2	1.7026	0.044326	0.95567	0.088651	0.39082	FALSE
SQLE_3	SQLE	110.76/133.94/84.654	221.24/172.37/154.62	110.76	172.37	0.63347	609.33	1309.9	1.7024	0.95561	0.044392	0.088784	0.39082	TRUE
NLRP8_8	NLRP8	183.22/92.308/42.814	82.705/163.2/148.22	92.308	148.22	0.67735	5357.6	1078.9	1.7021	0.95553	0.044474	0.088948	0.39099	TRUE
NonTargeting_Human_0558	NonTargeting_Human_0558	224.63/200/212.12	335.99/181.55/299.18	212.12	299.18	0.49415	151.68	2616.1	1.7021	0.95563	0.04437	0.088741	0.39082	TRUE
MRPS16_2	MRPS16	48.652/10.86/36.975	71.333/121.38/34.767	36.975	71.333	0.92959	409.19	407.54	1.7019	0.95408	0.045923	0.091846	0.39822	TRUE
FAM219B_14	FAM219B	49.687/147.51/131.36	64.097/55.078/66.79	131.36	64.097	-1.0238	3465.7	1570.7	1.7019	0.04439	0.95561	0.088779	0.39082	FALSE
THOC6_9	THOC6	354.02/233.48/359.05	212.97/239.69/247.94	354.02	239.69	-0.56072	7277.5	4513.5	1.7018	0.044397	0.9556	0.088795	0.39082	FALSE
MED27_11	MED27	73.496/90.498/18.488	56.86/22.439/25.618	73.496	25.618	-1.4848	1657.5	846.55	1.7016	0.044416	0.95558	0.088833	0.39085	FALSE
SHC1_8	SHC1	91.094/166.52/128.44	62.029/49.979/84.173	128.44	62.029	-1.0382	1422.3	1533.6	1.7012	0.044457	0.95554	0.088914	0.39099	FALSE
HIST2H2AA3_6	HIST2H2AA3	45.547/113.12/139.14	7.2367/84.657/51.236	113.12	51.236	-1.1275	2621.8	1339.6	1.7009	0.044481	0.95552	0.088961	0.39099	FALSE
ZFAND1_10	ZFAND1	85.918/107.69/90.493	145.77/86.697/192.13	90.493	145.77	0.68181	158.38	1056.4	1.7007	0.95538	0.044621	0.089241	0.39165	TRUE
NonTargeting_Human_0340	NonTargeting_Human_0340	173.91/123.08/117.74	188.15/175.43/230.56	123.08	188.15	0.60833	1306.1	1465.5	1.7	0.9554	0.044597	0.089195	0.39159	TRUE
SULT1A2_13	SULT1A2	125.25/102.26/68.113	42.386/43.859/54.896	102.26	43.859	-1.2029	847.4	1203.2	1.6997	0.044589	0.95541	0.089179	0.39159	FALSE
KMT2D_5	KMT2D	145.96/217.19/296.78	129.23/85.677/228.73	217.19	129.23	-0.74459	5704.1	2682.8	1.6985	0.044706	0.95529	0.089412	0.39226	FALSE
UBA2_5	UBA2	76.601/113.12/72.978	24.812/27.539/43.002	76.601	27.539	-1.4431	673.44	884.67	1.6982	0.044739	0.95526	0.089477	0.39241	FALSE
INTS12_3	INTS12	107.66/121.27/100.22	78.57/46.919/47.576	107.66	47.576	-1.1614	120.25	1270.8	1.698	0.044756	0.95524	0.089511	0.39242	FALSE
NonTargeting_Human_0087	NonTargeting_Human_0087	187.36/102.26/46.706	166.44/161.16/56.725	102.26	161.16	0.65106	5164.3	1203.2	1.6978	0.95516	0.044841	0.089682	0.39288	TRUE
GPN3_15	GPN3	145.96/208.14/143.04	217.1/222.35/166.52	145.96	217.1	0.5696	1937.9	1757.1	1.6972	0.95516	0.044839	0.089678	0.39288	TRUE
MRPS16_6	MRPS16	258.79/170.14/266.61	162.31/144.84/231.48	258.79	162.31	-0.66974	3960.3	3233	1.6968	0.044863	0.95514	0.089726	0.39294	FALSE
LAMTOR4_3	LAMTOR4	319.86/324.89/415.49	216.07/253.97/128.09	324.89	216.07	-0.58623	4116.9	4119	1.6956	0.044985	0.95501	0.089971	0.39372	FALSE
PGS1_7	PGS1	168.73/205.43/113.85	92.009/86.697/98.812	168.73	92.009	-0.86779	2179.6	2050.4	1.6953	0.04501	0.95499	0.09002	0.3938	FALSE
NonTargeting_Human_0715	NonTargeting_Human_0715	110.76/80.543/65.194	132.33/168.3/94.237	80.543	132.33	0.70935	574.38	933.19	1.6952	0.95479	0.045208	0.090416	0.39496	TRUE
NonTargeting_Human_0954	NonTargeting_Human_0954	287.77/206.33/283.15	90.976/233.57/182.07	283.15	182.07	-0.63428	2961.3	3558.1	1.6946	0.045071	0.95493	0.090142	0.39419	FALSE
PIK3C3_1	PIK3C3	78.672/128.51/79.789	131.29/209.09/42.087	79.789	131.29	0.71152	1187.3	923.9	1.6945	0.95472	0.045283	0.090565	0.39543	TRUE
GART_8	GART	56.934/73.303/51.571	103.38/99.957/44.831	56.934	99.957	0.80127	148.36	645.11	1.6939	0.95429	0.045713	0.091425	0.39717	TRUE
IRS1_5	IRS1	142.85/284.16/252.02	236.74/157.08/156.45	252.02	157.08	-0.67862	6475.3	3143	1.6935	0.045176	0.95482	0.090353	0.39496	FALSE
MED20_6	MED20	45.547/29.864/60.328	83.739/46.919/91.493	45.547	83.739	0.86434	232.22	508.75	1.6932	0.95379	0.046208	0.092417	0.39941	TRUE
WDR7_1	WDR7	159.41/186.43/137.2	76.502/87.717/85.088	159.41	85.088	-0.89791	611.57	1930.1	1.6932	0.045206	0.95479	0.090411	0.39496	FALSE
MRPL9_14	MRPL9	79.707/64.253/132.33	21.71/29.579/101.56	79.707	29.579	-1.4001	1504.2	922.89	1.6921	0.045312	0.95469	0.090624	0.39545	FALSE
COG2_9	COG2	25.879/66.063/33.083	99.246/65.278/64.96	33.083	65.278	0.95946	569.79	362.05	1.692	0.95274	0.047263	0.094526	0.40508	TRUE
DNAJC4_11	DNAJC4	213.24/121.27/197.53	80.638/114.24/124.43	197.53	114.24	-0.78474	3031.3	2424.9	1.6917	0.045351	0.95465	0.090702	0.39564	FALSE
RPUSD4_15	RPUSD4	62.109/23.529/82.708	107.52/107.1/90.578	62.109	107.1	0.7764	956.36	707.7	1.6911	0.95414	0.045858	0.091715	0.39798	TRUE
NonTargeting_Human_0338	NonTargeting_Human_0338	144.92/173.76/68.113	16.541/74.458/76.854	144.92	74.458	-0.95145	3365.5	1743.9	1.69	0.045518	0.95448	0.091036	0.39688	FALSE
NonTargeting_Human_0361	NonTargeting_Human_0361	267.07/166.52/264.67	228.47/158.1/167.43	264.67	167.43	-0.65746	4819.7	3311.2	1.6898	0.045533	0.95447	0.091067	0.39688	FALSE
SPINT1_9	SPINT1	284.67/123.08/374.62	333.92/183.59/144.56	284.67	183.59	-0.62998	17102	3578.3	1.6897	0.045547	0.95445	0.091093	0.39688	FALSE
NonTargeting_Human_0607	NonTargeting_Human_0607	49.687/9.0498/65.194	13.44/5.0998/71.364	49.687	13.44	-1.8116	945.93	558.11	1.6895	0.045557	0.95444	0.091114	0.39688	FALSE
DDX52_10	DDX52	49.687/57.014/78.816	112.69/99.957/64.96	57.014	99.957	0.79928	264.51	646.07	1.6895	0.95386	0.046137	0.092274	0.39925	TRUE
GPN2_15	GPN2	133.53/159.28/69.086	66.164/98.937/27.448	133.53	66.164	-1.0022	2408.1	1598.4	1.6893	0.045583	0.95442	0.091166	0.39696	FALSE
ZNF548_2	ZNF548	118.01/81.448/130.39	51.691/55.078/193.05	118.01	55.078	-1.0855	744.94	1401.3	1.6891	0.045602	0.9544	0.091204	0.39699	FALSE
RBM3_13	RBM3	79.707/46.154/41.841	7.2367/63.238/11.894	46.154	11.894	-1.8707	572.21	515.97	1.6888	0.045624	0.95438	0.091249	0.39704	FALSE
NELFB_12	NELFB	100.41/131.22/29.191	39.285/52.018/43.002	100.41	43.002	-1.2046	3010.7	1180	1.6882	0.045685	0.95432	0.09137	0.39717	FALSE
RNMT_1	RNMT	30.019/129.41/189.74	90.976/63.238/44.831	129.41	63.238	-1.0216	6759.3	1545.9	1.688	0.045708	0.95429	0.091417	0.39717	FALSE
SOCS1_14	SOCS1	156.31/220.81/188.77	428/188.69/269.9	188.77	269.9	0.51353	1040.3	2310.6	1.6879	0.95428	0.045721	0.091442	0.39717	TRUE
RNPEP_1	RNPEP	107.66/30.769/112.87	102.35/47.939/33.852	107.66	47.939	-1.1507	2969.4	1270.8	1.6876	0.045746	0.95425	0.091491	0.39724	FALSE
ROR1_15	ROR1	46.582/79.638/45.733	52.725/105.06/85.088	46.582	85.088	0.8554	546.71	521.07	1.6869	0.95322	0.046779	0.093558	0.40301	TRUE
MEF2B_10	MEF2B	81.777/44.344/102.17	31.014/62.218/29.278	81.777	31.014	-1.3705	908.54	948.42	1.6864	0.045863	0.95414	0.091727	0.39798	FALSE
RAB5C_14	RAB5C	295.02/333.94/408.68	585.14/392.69/443.74	333.94	443.74	0.40907	3550.3	4241.3	1.686	0.9541	0.045895	0.091791	0.39812	TRUE
RAB5C_11	RAB5C	56.934/62.443/36.002	48.589/100.98/99.727	56.934	99.727	0.79798	234.23	645.11	1.6848	0.95341	0.046591	0.093183	0.40175	TRUE
INTS2_10	INTS2	218.42/167.42/122.6	82.705/170.33/91.493	167.42	91.493	-0.86466	2304.7	2033.5	1.6848	0.046015	0.95399	0.092029	0.39874	FALSE
DAZ1_13	DAZ1	182.19/171.04/34.056	10.338/144.84/94.237	171.04	94.237	-0.85315	9444.5	2080.3	1.6848	0.046016	0.95398	0.092032	0.39874	FALSE
MTA2_14	MTA2	291.91/257.92/201.42	162.31/194.81/107.96	257.92	162.31	-0.66489	2173.9	3221.4	1.6846	0.046037	0.95396	0.092075	0.39878	FALSE
NUDT17_3	NUDT17	149.06/172.85/78.816	108.55/74.458/77.769	149.06	77.769	-0.92987	2750.2	1797	1.684	0.046092	0.95391	0.092185	0.39912	FALSE
ALG13_15	ALG13	220.49/230.77/184.88	98.212/132.6/222.33	220.49	132.6	-0.72935	686.9	2726.1	1.6835	0.046141	0.95386	0.092281	0.39925	FALSE
DHDDS_11	DHDDS	81.777/67.873/36.975	32.048/21.419/22.873	67.873	22.873	-1.5286	574	777.79	1.683	0.046185	0.95381	0.092371	0.39941	FALSE
C19orf57_3	C19orf57	212.21/176.47/254.94	126.13/52.018/198.54	212.21	126.13	-0.746	1551.4	2617.2	1.6828	0.046207	0.95379	0.092414	0.39941	FALSE
ABCB4_5	ABCB4	39.336/124.89/27.245	74.435/71.398/109.79	39.336	74.435	0.90316	3732.6	435.27	1.6823	0.95233	0.047667	0.095335	0.40634	TRUE
CLEC3B_5	CLEC3B	248.44/157.47/174.17	226.41/329.45/251.6	174.17	251.6	0.52809	2897.1	2120.9	1.6813	0.95365	0.046353	0.092706	0.40052	TRUE
WRNIP1_9	WRNIP1	139.75/228.05/111.9	157.14/232.55/208.6	139.75	208.6	0.57457	4286.9	1677.6	1.6811	0.95362	0.046384	0.092769	0.40063	TRUE
NUDT5_14	NUDT5	9.3164/66.968/5.8382	21.71/58.138/25.618	9.3164	25.618	1.3675	1667.9	94.05	1.6809	0.94422	0.055779	0.11156	0.43893	TRUE
POLR3C_10	POLR3C	97.305/80.543/128.44	25.845/95.877/41.172	97.305	41.172	-1.221	625.22	1141.2	1.6808	0.046399	0.9536	0.092798	0.40063	FALSE
SEC61B_12	SEC61B	37.266/66.968/113.85	14.473/22.439/52.151	66.968	22.439	-1.5359	1539.9	766.76	1.68	0.046476	0.95352	0.092952	0.40116	FALSE
ARIH1_14	ARIH1	74.531/50.679/29.191	121.99/90.777/63.13	50.679	90.777	0.82857	515.33	569.97	1.6796	0.95268	0.047317	0.094634	0.40526	TRUE
KDM6A_14	KDM6A	210.14/201.81/175.15	324.62/242.75/285.46	201.81	285.46	0.49819	390.12	2480.9	1.6794	0.95346	0.046542	0.093084	0.40159	TRUE
PDHX_15	PDHX	144.92/152.94/99.25	215.03/169.31/224.16	144.92	215.03	0.56606	1075.1	1743.9	1.6789	0.95341	0.046594	0.093189	0.40175	TRUE
MRPL33_4	MRPL33	76.601/44.344/30.164	81.671/44.879/106.13	44.344	81.671	0.86648	620.81	494.47	1.6786	0.95229	0.047711	0.095422	0.4065	TRUE
ORMDL1_1	ORMDL1	85.918/220.81/93.412	148.87/211.13/71.364	93.412	148.87	0.66667	8143.8	1092.7	1.6777	0.95319	0.046812	0.093625	0.40301	TRUE
MLLT1_8	MLLT1	164.59/114.03/69.086	188.15/92.817/175.67	114.03	175.67	0.61905	2288.1	1351.1	1.6769	0.95318	0.046822	0.093644	0.40301	TRUE
CARS_6	CARS	126.29/104.07/115.79	5.1691/151.98/53.981	115.79	53.981	-1.0869	123.77	1373.3	1.6766	0.046815	0.95318	0.09363	0.40301	FALSE
SPDYE2_11	SPDYE2	271.21/248.87/147.9	218.13/114.24/155.54	248.87	155.54	-0.67466	5346.7	3101.2	1.676	0.04687	0.95313	0.09374	0.40315	FALSE
NCBP1_8	NCBP1	8.2812/15.385/20.434	50.657/33.659/36.597	15.385	36.597	1.1983	37.976	160.34	1.6752	0.94712	0.052877	0.10575	0.42703	TRUE
SLAMF6_11	SLAMF6	55.898/114.03/71.032	118.89/135.66/100.64	71.032	118.89	0.73499	1038.8	816.37	1.6749	0.95272	0.047278	0.094557	0.40508	TRUE
TBX1_2	TBX1	243.26/138.46/220.88	133.36/106.08/175.67	220.88	133.36	-0.72365	3646.9	2731.3	1.6747	0.046993	0.95301	0.093987	0.40401	FALSE
POLR2C_11	POLR2C	160.45/36.199/109.95	33.082/49.979/70.449	109.95	49.979	-1.122	3994.8	1299.7	1.6746	0.047008	0.95299	0.094016	0.40401	FALSE
NonTargeting_Human_0471	NonTargeting_Human_0471	195.64/229.86/312.35	349.43/319.25/277.22	229.86	319.25	0.47216	3987.1	2849.7	1.6745	0.95298	0.047021	0.094042	0.40401	TRUE
TREM1_12	TREM1	188.4/224.43/218.93	157.14/305.99/391.59	218.93	305.99	0.48113	481.34	2705.6	1.6737	0.9529	0.047099	0.094197	0.4045	TRUE
ISG20_9	ISG20	278.46/276.02/561.44	320.48/377.39/446.48	278.46	377.39	0.43725	40044	3495.2	1.6734	0.95288	0.047124	0.094249	0.4045	TRUE
C2CD4A_8	C2CD4A	274.32/179.19/174.17	257.42/186.65/316.56	179.19	257.42	0.52023	4537.5	2185.9	1.6733	0.95287	0.047134	0.094269	0.4045	TRUE
CAPZB_5	CAPZB	33.125/17.195/40.868	15.507/7.1398/1.8299	33.125	7.1398	-2.0678	156.86	362.54	1.6732	0.047144	0.95286	0.094288	0.4045	FALSE
SREBF2_3	SREBF2	142.85/158.37/213.1	231.57/235.61/198.54	158.37	231.57	0.5453	1617.8	1916.7	1.6721	0.95274	0.04726	0.09452	0.40508	TRUE
GCFC2_13	GCFC2	51.758/7.2398/0	45.488/21.419/15.554	7.2398	21.419	1.4441	1017.1	71.928	1.6719	0.94116	0.058842	0.11768	0.45031	TRUE
NonTargeting_Human_0562	NonTargeting_Human_0562	21.738/70.588/90.493	6.2029/69.358/24.703	70.588	24.703	-1.4778	1391.3	810.95	1.6718	0.047277	0.95272	0.094554	0.40508	FALSE
C11orf57_7	C11orf57	110.76/180.09/105.09	50.657/139.74/49.406	110.76	50.657	-1.1134	2419.3	1309.9	1.6713	0.047335	0.95267	0.09467	0.40528	FALSE
GNB1L_11	GNB1L	446.15/391.85/348.35	266.72/273.35/334.86	391.85	273.35	-0.51797	2420.5	5028.8	1.6711	0.047353	0.95265	0.094706	0.40529	FALSE
ZFR_5	ZFR	68.32/76.018/75.897	126.13/85.677/125.34	75.897	125.34	0.71637	28.712	876.01	1.6707	0.95236	0.047639	0.095279	0.40632	TRUE
NonTargeting_Human_0490	NonTargeting_Human_0490	173.91/139.37/127.47	162.31/221.33/207.69	139.37	207.69	0.57215	667.28	1672.8	1.6705	0.95257	0.047429	0.094858	0.40551	TRUE
DHX36_15	DHX36	123.18/238.91/315.26	128.19/147.9/316.56	238.91	147.9	-0.68822	9611.5	2969.3	1.6704	0.047422	0.95258	0.094843	0.40551	FALSE
hsa-mir-1229_8	hsa-mir-1229	226.7/114.93/68.113	203.66/73.438/176.58	114.93	176.58	0.6152	7341.9	1362.5	1.6702	0.95251	0.047487	0.094974	0.40551	TRUE
INTS2_8	INTS2	71.426/262.44/178.07	100.28/73.438/104.3	178.07	100.28	-0.82214	9245.8	2171.4	1.6699	0.047466	0.95253	0.094932	0.40551	FALSE
TAF10_4	TAF10	72.461/130.32/68.113	25.845/23.459/30.193	72.461	25.845	-1.4523	1683.1	833.86	1.6699	0.047471	0.95253	0.094942	0.40551	FALSE
NonTargeting_Human_0919	NonTargeting_Human_0919	90.058/236.2/216.99	191.26/130.56/96.067	216.99	130.56	-0.72857	8240.1	2680	1.6697	0.04749	0.95251	0.09498	0.40551	FALSE
NIPSNAP1_13	NIPSNAP1	77.637/135.75/70.059	28.947/28.559/51.236	77.637	28.947	-1.3928	1717.1	897.4	1.6696	0.047495	0.9525	0.094991	0.40551	FALSE
ZFAND1_11	ZFAND1	13.457/4.5249/0	0/50.998/15.554	4.5249	15.554	1.5831	50.129	43.639	1.6695	0.93694	0.063064	0.12613	0.46381	TRUE
KBTBD12_15	KBTBD12	36.23/121.27/51.571	220.2/91.797/79.599	51.571	91.797	0.81981	2546.4	580.65	1.6694	0.9517	0.048304	0.096607	0.40898	TRUE
RABIF_7	RABIF	118.01/161.09/112.87	135.43/34.679/55.81	118.01	55.81	-1.0668	941.05	1401.3	1.6692	0.047534	0.95247	0.095069	0.4057	FALSE
STOML3_9	STOML3	124.22/63.348/68.113	114.75/66.298/127.17	68.113	114.75	0.74403	1585.3	780.72	1.6692	0.95211	0.047889	0.095778	0.40717	TRUE
CPSF4_12	CPSF4	0/18.1/35.029	0/3.0599/32.937	18.1	3.0599	-2.234	307.11	190.59	1.6687	0.047585	0.95242	0.095169	0.40599	FALSE
SSR2_7	SSR2	118.01/77.828/91.466	36.184/37.739/53.981	91.466	37.739	-1.2551	445.23	1068.5	1.6678	0.047676	0.95232	0.095352	0.40634	FALSE
HDAC6_7	HDAC6	86.953/102.26/138.17	142.67/174.41/160.11	102.26	160.11	0.64175	761.92	1203.2	1.6678	0.95224	0.047758	0.095516	0.40662	TRUE
SMNDC1_8	SMNDC1	43.477/79.638/104.12	130.26/77.518/150.96	79.638	130.26	0.7029	953.39	922.04	1.6671	0.95205	0.047953	0.095906	0.40757	TRUE
STT3A_2	STT3A	95.234/166.52/161.52	117.85/87.717/87.833	161.52	87.833	-0.87149	2209.7	1957.3	1.6669	0.047765	0.95223	0.095531	0.40662	FALSE
C1GALT1_9	C1GALT1	337.46/232.58/253.96	286.37/160.14/126.26	253.96	160.14	-0.66202	3714.5	3168.8	1.6668	0.047774	0.95223	0.095549	0.40662	FALSE
ELP5_10	ELP5	55.898/57.919/130.39	113.72/89.757/100.64	57.919	100.64	0.7867	2627.9	656.99	1.6668	0.95165	0.048353	0.096706	0.40923	TRUE
ABHD14B_14	ABHD14B	136.64/153.85/132.33	12.406/69.358/96.982	136.64	69.358	-0.96812	157.29	1638	1.6659	0.047862	0.95214	0.095724	0.40717	FALSE
USP50_5	USP50	55.898/70.588/131.36	49.623/118.32/118.03	70.588	118.03	0.73348	1954.5	810.95	1.6658	0.95181	0.048194	0.096388	0.40848	TRUE
MTA2_15	MTA2	149.06/147.51/194.61	172.65/78.538/75.939	149.06	78.538	-0.91585	1038.4	1797	1.6658	0.047879	0.95212	0.095758	0.40717	FALSE
hsa-mir-6859-1_10	hsa-mir-6859-1	11.387/75.113/43.787	53.758/80.578/81.428	43.787	80.578	0.8651	1015.6	487.86	1.6657	0.95095	0.049052	0.098104	0.41202	TRUE
ATP6V1B1_11	ATP6V1B1	104.55/68.778/100.22	139.56/188.69/157.37	100.22	157.37	0.64574	503.75	1177.7	1.6652	0.95198	0.048022	0.096045	0.40773	TRUE
RBM3_5	RBM3	96.269/76.018/63.248	121.99/178.49/125.34	76.018	125.34	0.7141	286.6	877.5	1.6652	0.95181	0.048187	0.096373	0.40848	TRUE
hsa-mir-6511a-4_10	hsa-mir-6511a-4	325.04/231.67/241.31	232.61/332.51/335.78	241.31	332.51	0.46085	3551.4	3001.1	1.6647	0.95202	0.047985	0.09597	0.4077	TRUE
NonTargeting_Human_0593	NonTargeting_Human_0593	77.637/82.353/63.248	172.65/127.5/105.22	77.637	127.5	0.70845	114.64	897.4	1.6644	0.95175	0.048247	0.096494	0.40864	TRUE
POLR2L_9	POLR2L	119.04/219/76.87	121.99/44.879/56.725	119.04	56.725	-1.0563	5885.4	1414.4	1.6643	0.048022	0.95198	0.096044	0.40773	FALSE
TOMM22_8	TOMM22	344.71/462.44/283.15	681.28/454.91/319.31	344.71	454.91	0.39919	8825.3	4387.1	1.6638	0.95192	0.048079	0.096158	0.40807	TRUE
C9orf41_13	C9orf41	24.844/15.385/95.358	59.961/52.018/28.363	24.844	52.018	1.0367	2530.9	266.95	1.6632	0.94856	0.051435	0.10287	0.4226	TRUE
NUDT5_8	NUDT5	69.355/177.38/61.301	120.96/116.28/61.3	69.355	116.28	0.73718	5866.6	795.88	1.6632	0.95153	0.048474	0.096949	0.40972	TRUE
MORC2_9	MORC2	172.87/103.17/213.1	249.15/273.35/140.9	172.87	249.15	0.52477	3238.3	2104	1.6629	0.95183	0.048165	0.096331	0.40848	TRUE
CAPN15_9	CAPN15	521.72/479.64/429.11	529.31/610.96/643.19	479.64	610.96	0.34849	2161.9	6236.7	1.6629	0.95183	0.048165	0.096331	0.40848	TRUE
BAGE2_1	BAGE2	10.352/114.93/43.787	124.06/67.318/80.513	43.787	80.513	0.86397	3089.8	487.86	1.6628	0.95065	0.049349	0.098698	0.41303	TRUE
NELFA_4	NELFA	93.164/157.47/155.69	81.671/83.638/125.34	155.69	83.638	-0.88851	1956.1	1882.1	1.6623	0.048223	0.95178	0.096445	0.40858	FALSE
NOMO1_12	NOMO1	111.8/72.398/35.029	74.435/120.36/152.79	72.398	120.36	0.72544	1474.3	833.1	1.6616	0.9514	0.048595	0.09719	0.40989	TRUE
MTA2_7	MTA2	76.601/37.104/86.601	73.401/28.559/14.639	76.601	28.559	-1.3925	830.01	884.67	1.6609	0.048367	0.95163	0.096734	0.40923	FALSE
DROSHA_8	DROSHA	134.57/63.348/101.2	44.454/38.759/134.49	101.2	44.454	-1.1689	1273.1	1189.8	1.6606	0.048393	0.95161	0.096786	0.40931	FALSE
ATP6V1H_13	ATP6V1H	19.668/52.489/56.436	10.338/15.3/69.534	52.489	15.3	-1.7144	546.39	591.65	1.6603	0.048424	0.95158	0.096849	0.40944	FALSE
WDR55_1	WDR55	329.18/219.91/322.08	216.07/132.6/285.46	322.08	216.07	-0.57373	5244.2	4081.1	1.6594	0.048516	0.95148	0.097031	0.40986	FALSE
STK11_13	STK11	103.52/85.068/93.412	39.285/48.959/29.278	93.412	39.285	-1.2287	85.853	1092.7	1.6593	0.048525	0.95147	0.09705	0.40986	FALSE
ANAPC16_5	ANAPC16	263.96/253.39/211.15	165.41/140.76/160.11	253.39	160.11	-0.659	948.15	3161.3	1.6591	0.048548	0.95145	0.097096	0.40989	FALSE
WBSCR16_4	WBSCR16	128.36/180.09/294.83	102.35/95.877/139.98	180.09	102.35	-0.8092	7920.8	2197.7	1.6589	0.048565	0.95144	0.097129	0.40989	FALSE
ARGLU1_15	ARGLU1	93.164/25.339/5.8382	52.725/13.26/87.833	25.339	52.725	1.0284	2490.2	272.62	1.6586	0.94816	0.051836	0.10367	0.42389	TRUE
SSR2_13	SSR2	81.777/7.2398/78.816	29.981/1.02/37.512	78.816	29.981	-1.3653	2566	911.92	1.6585	0.048612	0.95139	0.097224	0.40989	FALSE
EIF2B4_1	EIF2B4	122.15/243.44/121.63	253.28/59.158/40.257	122.15	59.158	-1.0336	7355.8	1453.7	1.6585	0.048613	0.95139	0.097226	0.40989	FALSE
HYPK_2	HYPK	90.058/64.253/90.493	51.691/143.82/204.94	90.058	143.82	0.66935	333.05	1051	1.6582	0.95123	0.04877	0.097539	0.41079	TRUE
GMPPB_1	GMPPB	106.62/58.823/79.789	9.3043/30.599/73.194	79.789	30.599	-1.3543	579.75	923.9	1.6578	0.048675	0.95132	0.09735	0.41026	FALSE
CENPA_11	CENPA	175.98/217.19/49.625	99.246/139.74/96.067	175.98	99.246	-0.82001	8831.8	2144.3	1.6577	0.048689	0.95131	0.097379	0.41026	FALSE
DNAL4_6	DNAL4	126.29/158.37/107.03	23.778/62.218/149.13	126.29	62.218	-1.0097	700	1506.2	1.6562	0.048841	0.95116	0.097681	0.41124	FALSE
PPAT_7	PPAT	77.637/79.638/182.93	136.46/102/129.92	79.638	129.92	0.69915	5336.8	922.04	1.6559	0.95091	0.049085	0.09817	0.41202	TRUE
SPDYE1_12	SPDYE1	37.266/47.964/58.382	6.2029/13.26/41.172	47.964	13.26	-1.7798	111.5	537.53	1.6559	0.048874	0.95113	0.097748	0.41138	FALSE
ZNF124_7	ZNF124	104.55/128.51/47.679	24.812/46.919/115.28	104.55	46.919	-1.1393	1904.1	1231.9	1.6555	0.048915	0.95108	0.097831	0.41153	FALSE
TCERG1_8	TCERG1	78.672/43.439/86.601	29.981/21.419/38.427	78.672	29.981	-1.3627	652.11	910.14	1.6553	0.048932	0.95107	0.097865	0.41153	FALSE
ANKHD1-EIF4EBP3_11	ANKHD1-EIF4EBP3	127.32/115.84/68.113	54.792/62.218/39.342	115.84	54.792	-1.0664	1204.8	1373.9	1.6552	0.048942	0.95106	0.097884	0.41153	FALSE
NDUFV1_8	NDUFV1	15.527/0/6.8113	20.676/20.399/0	6.8113	20.399	1.4539	61.181	67.41	1.655	0.93854	0.061462	0.12292	0.45937	TRUE
VOPP1_1	VOPP1	360.23/323.98/476.79	472.45/257.03/487.66	360.23	472.45	0.39029	7449.7	4597.8	1.655	0.95104	0.048965	0.097929	0.41158	TRUE
PDRG1_3	PDRG1	55.898/118.55/90.493	54.792/27.539/37.512	90.493	37.512	-1.2483	992.04	1056.4	1.6547	0.04899	0.95101	0.09798	0.41165	FALSE
PRR3_11	PRR3	343.67/165.61/200.45	321.52/282.53/198.54	200.45	282.53	0.49312	10863	2463.1	1.654	0.95093	0.049068	0.098136	0.41202	TRUE
GIGYF2_6	GIGYF2	111.8/77.828/201.42	68.232/52.018/44.831	111.8	52.018	-1.0892	4593	1322.9	1.6533	0.049133	0.95087	0.098267	0.41229	FALSE
GTDC2_15	GTDC2	228.77/72.398/339.59	108.55/140.76/171.09	228.77	140.76	-0.69678	18367	2835.2	1.653	0.049165	0.95084	0.098329	0.41229	FALSE
MESDC2_14	MESDC2	234.98/476.92/252.99	126.13/160.14/188.47	252.99	160.14	-0.6565	25235	3155.9	1.6529	0.049174	0.95083	0.098348	0.41229	FALSE
SOCS1_11	SOCS1	252.58/355.66/281.21	406.29/168.3/182.99	281.21	182.99	-0.61717	3181.1	3532	1.6527	0.049192	0.95081	0.098383	0.41229	FALSE
hsa-mir-6515_1	hsa-mir-6515	168.73/233.48/185.85	170.58/107.1/58.555	185.85	107.1	-0.78956	1281	2272.6	1.6525	0.049221	0.95078	0.098442	0.41229	FALSE
CERS2_2	CERS2	74.531/158.37/56.436	20.676/27.539/64.96	74.531	27.539	-1.4041	3678.3	859.24	1.6524	0.049224	0.95078	0.098447	0.41229	FALSE
AHSP_7	AHSP	204.96/183.71/102.17	105.45/54.058/203.11	183.71	105.45	-0.7951	3550.3	2244.7	1.6523	0.049235	0.95076	0.09847	0.41229	FALSE
CDC14A_14	CDC14A	82.812/106.79/137.2	165.41/240.71/145.47	106.79	165.41	0.62656	749.82	1259.9	1.6516	0.95062	0.049377	0.098754	0.41305	TRUE
GDI2_13	GDI2	51.758/93.213/84.654	58.927/21.419/33.852	84.654	33.852	-1.2973	577.72	983.98	1.6511	0.049358	0.95064	0.098715	0.41303	FALSE
CCT6B_9	CCT6B	45.547/30.769/7.7843	60.995/54.058/114.37	30.769	60.995	0.96452	373.34	335.17	1.651	0.94823	0.051772	0.10354	0.42351	TRUE
MED20_12	MED20	133.53/191.86/93.412	102.35/59.158/67.705	133.53	67.705	-0.9695	2505.6	1598.4	1.6505	0.049423	0.95058	0.098846	0.4133	FALSE
MBTPS2_1	MBTPS2	113.87/222.62/213.1	71.333/128.52/157.37	213.1	128.52	-0.72512	4968.6	2628.9	1.6497	0.049497	0.9505	0.098994	0.41372	FALSE
VPS72_2	VPS72	280.53/146.61/138.17	292.57/179.51/215.92	146.61	215.92	0.55543	9003	1765.5	1.6497	0.95049	0.049513	0.099026	0.41372	TRUE
CWC22_14	CWC22	6.2109/29.864/16.542	38.251/23.459/75.939	16.542	38.251	1.1619	142.11	173.19	1.6496	0.94472	0.055281	0.11056	0.4367	TRUE
ZBTB37_5	ZBTB37	262.93/281.45/172.23	261.56/102/168.35	262.93	168.35	-0.64017	4284.8	3288.1	1.6495	0.049525	0.95048	0.09905	0.41372	FALSE
PIAS1_3	PIAS1	41.406/198.19/160.55	87.874/97.917/75.024	160.55	87.874	-0.86216	7806.1	1944.8	1.6493	0.049544	0.95046	0.099088	0.41374	FALSE
PQBP1_2	PQBP1	133.53/109.5/153.74	205.73/194.81/199.45	133.53	199.45	0.57529	492.91	1598.4	1.6488	0.95039	0.049615	0.099229	0.41405	TRUE
INTS8_1	INTS8	13.457/76.923/52.544	35.15/5.0998/15.554	52.544	15.554	-1.6936	1061.1	592.32	1.6487	0.049609	0.95039	0.099217	0.41405	FALSE
ATP5I_9	ATP5I	111.8/119.46/129.41	198.49/181.55/158.28	119.46	181.55	0.59981	78.913	1419.6	1.6481	0.9503	0.049703	0.099405	0.4145	TRUE
KMT2D_11	KMT2D	143.89/277.83/131.36	140.6/75.478/68.619	143.89	75.478	-0.92181	9048.6	1730.6	1.6469	0.049787	0.95021	0.099574	0.41499	FALSE
KDM3B_2	KDM3B	152.17/113.12/37.949	135.43/173.39/253.43	113.12	173.39	0.61178	3587.8	1339.6	1.6467	0.95015	0.049855	0.09971	0.41499	TRUE
EXOC2_10	EXOC2	183.22/158.37/251.04	375.27/261.11/220.5	183.22	261.11	0.50874	2608.7	2238.4	1.6463	0.95015	0.049852	0.099704	0.41499	TRUE
EML4_1	EML4	16.562/56.109/110.93	7.2367/46.919/17.384	56.109	17.384	-1.6353	2284.4	635.17	1.6463	0.049853	0.95015	0.099705	0.41499	FALSE
WDR13_13	WDR13	121.11/80.543/122.6	218.13/183.59/168.35	121.11	183.59	0.59614	824.08	1440.6	1.6462	0.9501	0.049898	0.099796	0.41499	TRUE
POLR2E_12	POLR2E	77.637/67.873/58.382	0/52.018/23.788	67.873	23.788	-1.4743	92.7	777.79	1.6461	0.049869	0.95013	0.099738	0.41499	FALSE
PIAS1_10	PIAS1	191.5/144.8/157.63	85.807/80.578/123.51	157.63	85.807	-0.86981	656.01	1907.1	1.6461	0.049869	0.95013	0.099738	0.41499	FALSE
PSMD9_10	PSMD9	251.54/257.92/246.18	211.93/343.73/372.37	251.54	343.73	0.44894	34.709	3136.7	1.646	0.95012	0.04988	0.09976	0.41499	TRUE
DPY30_15	DPY30	90.058/117.65/38.922	26.879/79.558/37.512	90.058	37.512	-1.2415	1688.1	1051	1.6456	0.049924	0.95008	0.099848	0.41507	FALSE
ZBTB10_10	ZBTB10	296.05/174.66/98.277	83.739/159.12/98.812	174.66	98.812	-0.8155	10285	2127.2	1.6452	0.049961	0.95004	0.099921	0.41523	FALSE
SOCS1_2	SOCS1	242.23/171.04/127.47	246.05/293.75/211.35	171.04	246.05	0.52204	3483	2080.3	1.6445	0.94996	0.050038	0.10008	0.41573	TRUE
NonTargeting_Human_0786	NonTargeting_Human_0786	47.617/57.014/81.735	132.33/71.398/98.812	57.014	98.812	0.78282	349.73	646.07	1.6444	0.94933	0.050673	0.10135	0.41881	TRUE
UPP2_9	UPP2	161.48/160.18/157.63	232.61/125.46/316.56	160.18	232.61	0.53541	4.0967	1940	1.6444	0.94995	0.050055	0.10011	0.41573	TRUE
MRPS31_5	MRPS31	128.36/57.014/106.06	142.67/164.22/238.8	106.06	164.22	0.62591	1451.4	1250.8	1.6443	0.94987	0.050125	0.10025	0.41617	TRUE
MED1_13	MED1	96.269/28.054/60.328	208.83/81.598/103.39	60.328	103.39	0.76731	1166.7	686.12	1.6438	0.94935	0.050645	0.10129	0.41878	TRUE
TMEM30A_13	TMEM30A	208.07/59.728/138.17	57.894/71.398/155.54	138.17	71.398	-0.94285	5519.3	1657.5	1.6433	0.050163	0.94984	0.10033	0.41635	FALSE
RNF151_7	RNF151	139.75/162.9/147.9	131.29/217.25/253.43	147.9	217.25	0.55164	145.67	1782.1	1.6428	0.94978	0.05022	0.10044	0.41668	TRUE
CERS2_3	CERS2	136.64/122.17/218.93	70.299/136.68/56.725	136.64	70.299	-0.94894	3490.8	1638	1.6425	0.050239	0.94976	0.10048	0.41669	FALSE
OTC_1	OTC	41.406/75.113/72.978	26.879/20.399/43.002	72.978	26.879	-1.4079	500.67	840.2	1.6423	0.050266	0.94973	0.10053	0.41678	FALSE
GFER_1	GFER	99.375/69.683/111.9	45.488/43.859/41.172	99.375	43.859	-1.1619	519.23	1167.1	1.6415	0.050351	0.94965	0.1007	0.41725	FALSE
THOC6_10	THOC6	79.707/100.45/40.868	31.014/119.34/23.788	79.707	31.014	-1.334	969.43	922.89	1.6414	0.050357	0.94964	0.10071	0.41725	FALSE
PGM1_15	PGM1	154.24/315.84/125.52	214/250.91/225.07	154.24	225.07	0.5423	13469	1863.5	1.6409	0.94958	0.050418	0.10084	0.41762	TRUE
NUDT21_7	NUDT21	2.0703/6.3348/23.353	1.0338/24.479/0	6.3348	1.0338	-1.8506	153.9	62.407	1.6405	0.050456	0.94954	0.10091	0.41778	FALSE
RPL17_11	RPL17	83.848/146.61/23.353	22.744/33.659/56.725	83.848	33.659	-1.2916	3799.1	974	1.6403	0.050475	0.94952	0.10095	0.4178	FALSE
TAF10_5	TAF10	140.78/323.98/265.64	193.32/158.1/171.09	265.64	171.09	-0.63172	9496.7	3324.2	1.6399	0.050513	0.94949	0.10103	0.41797	FALSE
KIF3C_2	KIF3C	95.234/323.98/171.25	246.05/272.33/195.79	171.25	246.05	0.52025	14552	2083.1	1.6387	0.94936	0.050639	0.10128	0.41878	TRUE
LAMTOR4_15	LAMTOR4	82.812/138.46/100.22	79.604/177.47/156.45	100.22	156.45	0.63738	882.65	1177.7	1.6385	0.94925	0.050745	0.10149	0.41919	TRUE
GTPBP5_5	GTPBP5	191.5/184.62/201.42	270.86/183.59/352.25	191.5	270.86	0.49798	72.884	2346.3	1.6383	0.94932	0.050682	0.10136	0.41881	TRUE
KAT7_2	KAT7	122.15/132.13/100.22	59.961/57.118/189.39	122.15	59.961	-1.0144	290.14	1453.7	1.6372	0.050798	0.9492	0.1016	0.41948	FALSE
TP53TG3_8	TP53TG3	64.18/123.08/121.63	109.58/215.21/183.9	121.63	183.9	0.59243	1651.3	1447.1	1.6369	0.94914	0.05086	0.10172	0.4197	TRUE
hsa-mir-1908_6	hsa-mir-1908	241.19/187.33/142.06	265.69/196.85/267.16	187.33	265.69	0.5019	2475	2291.9	1.6368	0.94916	0.050836	0.10167	0.41965	TRUE
STRAP_15	STRAP	397.5/412.67/398.95	474.52/516.1/645.02	398.95	516.1	0.37065	95.21	5125.8	1.6364	0.94912	0.050876	0.10175	0.4197	TRUE
SLC26A4_12	SLC26A4	133.53/145.7/148.88	132.33/214.19/231.48	145.7	214.19	0.55275	79.046	1753.9	1.6355	0.94901	0.050987	0.10197	0.42047	TRUE
PIP5K1A_8	PIP5K1A	39.336/39.819/10.703	20.676/73.438/150.05	39.336	73.438	0.88397	410.03	435.27	1.6346	0.94737	0.052634	0.10527	0.4265	TRUE
CDC23_10	CDC23	15.527/119.46/61.301	7.2367/20.399/49.406	61.301	20.399	-1.5417	2738.7	697.91	1.6339	0.05114	0.94886	0.10228	0.42145	FALSE
PDRG1_5	PDRG1	14.492/61.538/61.301	16.541/20.399/29.278	61.301	20.399	-1.5417	1095.6	697.91	1.6339	0.05114	0.94886	0.10228	0.42145	FALSE
KLC2_1	KLC2	144.92/117.65/118.71	85.807/35.699/57.64	118.71	57.64	-1.0296	344.07	1410.2	1.6333	0.051202	0.9488	0.1024	0.42181	FALSE
TP53TG3_2	TP53TG3	116.97/70.588/279.26	177.82/178.49/94.237	116.97	177.82	0.60003	14245	1388.2	1.633	0.94872	0.051279	0.10256	0.42191	TRUE
ABHD14B_5	ABHD14B	164.59/68.778/160.55	283.27/232.55/112.54	160.55	232.55	0.53176	4219.3	1944.8	1.6327	0.94873	0.051272	0.10254	0.42191	TRUE
EXOC4_2	EXOC4	106.62/95.928/90.493	82.705/41.819/14.639	95.928	41.819	-1.1787	71.943	1124	1.6327	0.051271	0.94873	0.10254	0.42191	FALSE
VHL_12	VHL	324/232.58/199.47	298.77/320.27/365.06	232.58	320.27	0.45988	4727.2	2885.5	1.6325	0.94871	0.051291	0.10258	0.42191	TRUE
KLHL20_14	KLHL20	199.78/256.11/248.13	201.59/90.777/157.37	248.13	157.37	-0.6536	1200.3	3091.3	1.6324	0.0513	0.9487	0.1026	0.42191	FALSE
CBWD1_1	CBWD1	61.074/142.08/68.113	113.72/166.26/99.727	68.113	113.72	0.73109	2760.4	780.72	1.6322	0.9483	0.051697	0.10339	0.42318	TRUE
GINS2_11	GINS2	61.074/73.303/68.113	113.72/88.737/139.98	68.113	113.72	0.73109	38.241	780.72	1.6322	0.9483	0.051697	0.10339	0.42318	TRUE
COPS6_7	COPS6	10.352/0/0	15.507/0/5.4896	0.90498	5.4896	1.7683	53.577	7.89	1.6322	0.91806	0.081942	0.16388	0.52457	TRUE
RPS14_5	RPS14	0/6.3348/0	12.406/0/5.4896	0.90498	5.4896	1.7683	20.065	7.89	1.6322	0.91806	0.081942	0.16388	0.52457	TRUE
NonTargeting_Human_0822	NonTargeting_Human_0822	122.15/147.51/118.71	19.642/60.178/113.45	122.15	60.178	-1.0093	327.55	1453.7	1.6314	0.051402	0.9486	0.1028	0.4226	FALSE
ZNRF3_8	ZNRF3	214.28/205.43/141.09	65.13/123.42/192.13	205.43	123.42	-0.73047	2108.9	2528.3	1.6313	0.051419	0.94858	0.10284	0.4226	FALSE
STAM2_2	STAM2	55.898/81.448/175.15	115.79/131.58/172.92	81.448	131.58	0.68527	4716.2	944.36	1.6312	0.94837	0.051629	0.10326	0.42318	TRUE
NonTargeting_Human_0623	NonTargeting_Human_0623	124.22/278.73/220.88	133.36/135.66/196.71	220.88	135.66	-0.69923	6345.2	2731.3	1.6308	0.051463	0.94854	0.10293	0.42268	FALSE
SNX19_5	SNX19	23.809/47.964/56.436	9.3043/20.399/13.724	47.964	13.724	-1.7336	327.63	537.53	1.6298	0.051571	0.94843	0.10314	0.42318	FALSE
DOCK5_6	DOCK5	103.52/236.2/141.09	59.961/107.1/74.109	141.09	74.109	-0.91975	5228.7	1694.8	1.6297	0.051577	0.94842	0.10315	0.42318	FALSE
MOCS3_1	MOCS3	189.43/324.89/237.42	120.96/148.92/211.35	237.42	148.92	-0.66936	4976.5	2949.6	1.6297	0.051582	0.94842	0.10316	0.42318	FALSE
EXOC4_15	EXOC4	46.582/56.109/92.439	97.179/96.897/119.86	56.109	97.179	0.7817	705.32	635.17	1.6296	0.94773	0.052272	0.10454	0.42496	TRUE
RNMT_5	RNMT	177.01/47.964/88.547	137.5/183.59/140.9	88.547	140.9	0.66415	4736.5	1032.2	1.6295	0.94824	0.051756	0.10351	0.42351	TRUE
COG2_1	COG2	55.898/85.068/117.74	17.575/82.618/34.767	85.068	34.767	-1.2668	959.09	989.09	1.6293	0.051627	0.94837	0.10325	0.42318	FALSE
YPEL1_5	YPEL1	197.71/256.11/250.07	155.07/159.12/210.43	250.07	159.12	-0.64898	1388.8	3117.2	1.6291	0.051641	0.94836	0.10328	0.42318	FALSE
TM9SF2_5	TM9SF2	168.73/185.52/273.42	83.739/249.89/107.96	185.52	107.96	-0.77552	4004.5	2268.3	1.6289	0.051665	0.94834	0.10333	0.42318	FALSE
NonTargeting_Human_0331	NonTargeting_Human_0331	284.67/270.59/152.77	175.75/106.08/284.54	270.59	175.75	-0.61972	7040	3390.2	1.6289	0.051672	0.94833	0.10334	0.42318	FALSE
RPL17_1	RPL17	46.582/31.674/88.547	83.739/108.12/67.705	46.582	83.739	0.83261	991.64	521.07	1.6278	0.94712	0.052878	0.10576	0.42703	TRUE
SYS1_8	SYS1	110.76/73.303/80.762	48.589/130.56/148.22	80.762	130.56	0.68617	477.8	935.9	1.6277	0.94798	0.052015	0.10403	0.42395	TRUE
PPIAL4A_4	PPIAL4A	54.863/38.009/51.571	100.28/90.777/43.916	51.571	90.777	0.80387	97.384	580.65	1.627	0.94728	0.052717	0.10543	0.42671	TRUE
URI1_11	URI1	61.074/128.51/185.85	135.43/43.859/64.96	128.51	64.96	-0.97337	3917.7	1534.4	1.6269	0.051881	0.94812	0.10376	0.42395	FALSE
STX4_7	STX4	65.215/85.973/53.517	22.744/105.06/18.299	65.215	22.744	-1.4796	283.86	745.41	1.6268	0.051887	0.94811	0.10377	0.42395	FALSE
ZNF232_1	ZNF232	52.793/107.69/70.059	58.927/239.69/116.2	70.059	116.2	0.72183	857.19	804.48	1.6266	0.94774	0.05226	0.10452	0.42496	TRUE
ZBTB8OS_13	ZBTB8OS	80.742/63.348/42.814	21.71/42.839/7.3194	63.348	21.71	-1.5026	362.11	722.73	1.6261	0.051964	0.94804	0.10393	0.42395	FALSE
MTA2_6	MTA2	145.96/190.05/220.88	82.705/117.3/111.62	190.05	111.62	-0.76244	1447.3	2327.2	1.626	0.051972	0.94803	0.10394	0.42395	FALSE
STRAP_5	STRAP	133.53/178.28/108.98	155.07/219.29/198.54	133.53	198.54	0.56869	1302.5	1598.4	1.6259	0.94799	0.052005	0.10401	0.42395	TRUE
RNF112_3	RNF112	150.1/139.37/41.841	200.56/219.29/205.86	139.37	205.86	0.55945	4813.2	1672.8	1.6257	0.94798	0.052021	0.10404	0.42395	TRUE
FBXL5_6	FBXL5	23.809/17.195/11.676	3.1014/7.1398/2.7448	17.195	3.1014	-2.1493	37.097	180.47	1.6257	0.052005	0.948	0.10401	0.42395	FALSE
CORO1A_15	CORO1A	190.47/153.85/250.07	299.81/243.77/268.99	190.47	268.99	0.49579	2446.8	2332.8	1.6257	0.94799	0.052007	0.10401	0.42395	TRUE
CLEC12B_5	CLEC12B	48.652/74.208/73.951	27.913/55.078/11.894	73.951	27.913	-1.3742	320.05	852.13	1.6255	0.052029	0.94797	0.10406	0.42395	FALSE
EHD2_14	EHD2	242.23/171.04/251.04	153/223.37/140.9	242.23	153	-0.65933	2572.6	3013.1	1.6254	0.052034	0.94797	0.10407	0.42395	FALSE
MRPL21_7	MRPL21	92.129/66.968/60.328	8.2705/103.02/23.788	66.968	23.788	-1.4552	338.57	766.76	1.6252	0.052065	0.94794	0.10413	0.42406	FALSE
DNAJC4_9	DNAJC4	133.53/221.72/226.72	139.56/136.68/126.26	221.72	136.68	-0.69395	3900.7	2742.3	1.6241	0.052179	0.94782	0.10436	0.42475	FALSE
MKL1_1	MKL1	121.11/66.968/68.113	13.44/24.479/129	68.113	24.479	-1.4396	1405.2	780.72	1.624	0.052185	0.94782	0.10437	0.42475	FALSE
RICTOR_14	RICTOR	59.004/135.75/133.31	36.184/103.02/68.619	133.31	68.619	-0.94797	2763.4	1595.5	1.6232	0.052273	0.94773	0.10455	0.42496	FALSE
SSR2_4	SSR2	223.59/372.85/452.46	432.13/229.49/260.75	372.85	260.75	-0.51425	14308	4769.5	1.6231	0.05228	0.94772	0.10456	0.42496	FALSE
C12orf43_8	C12orf43	92.129/99.547/136.23	170.58/155.04/149.13	99.547	155.04	0.634	700.16	1169.2	1.6227	0.94758	0.052416	0.10483	0.4255	TRUE
TMEM253_15	TMEM253	179.08/161.09/163.47	235.71/254.99/139.07	163.47	235.71	0.52529	124.7	1982.4	1.6225	0.94764	0.052359	0.10472	0.42532	TRUE
ZNF143_1	ZNF143	17.598/76.018/47.679	0/85.677/13.724	47.679	13.724	-1.7251	853.99	534.13	1.6224	0.052358	0.94764	0.10472	0.42532	FALSE
EXOC1_13	EXOC1	46.582/47.059/117.74	13.44/22.439/4.5746	47.059	13.44	-1.7348	2497.9	526.74	1.6222	0.052377	0.94762	0.10475	0.42533	FALSE
WDR33_9	WDR33	102.48/56.109/50.598	233.64/77.518/96.982	56.109	96.982	0.77881	1090.4	635.17	1.6218	0.94689	0.053113	0.10623	0.42784	TRUE
HMOX2_10	HMOX2	151.13/226.24/180.01	198.49/104.04/50.321	180.01	104.04	-0.78519	1485.7	2196.7	1.6216	0.052447	0.94755	0.10489	0.42554	FALSE
IPO9_4	IPO9	63.144/217.19/121.63	133.36/60.178/31.107	121.63	60.178	-1.0032	6276.6	1447.1	1.6215	0.052456	0.94754	0.10491	0.42554	FALSE
NonTargeting_Human_0928	NonTargeting_Human_0928	69.355/53.394/23.353	16.541/34.679/10.064	53.394	16.541	-1.6327	578.61	602.51	1.6201	0.052604	0.9474	0.10521	0.4265	FALSE
PRPF38B_10	PRPF38B	3.1055/42.534/46.706	171.61/46.919/77.769	42.534	77.769	0.85548	786	473.02	1.6201	0.94603	0.053973	0.10795	0.43082	TRUE
hsa-mir-6770-1_6	hsa-mir-6770-1	17.598/50.679/46.706	83.739/2.0399/90.578	46.706	83.739	0.82886	431.54	522.54	1.6201	0.94629	0.053712	0.10742	0.42989	TRUE
MSTO1_9	MSTO1	289.84/231.67/97.304	147.84/144.84/113.45	231.67	144.84	-0.67397	10719	2873.6	1.62	0.052615	0.94738	0.10523	0.4265	FALSE
CAPZA1_15	CAPZA1	48.652/100.45/149.85	156.11/94.857/159.2	100.45	156.11	0.63094	2561.6	1180.5	1.6198	0.94727	0.052732	0.10546	0.42671	TRUE
CEBPA_11	CEBPA	63.144/147.51/108.98	14.473/78.538/51.236	108.98	51.236	-1.0741	1792.8	1287.5	1.6197	0.052644	0.94736	0.10529	0.4265	FALSE
VPS35_8	VPS35	48.652/57.919/53.517	104.42/46.919/93.322	53.517	93.322	0.79089	21.519	604	1.6197	0.94656	0.053439	0.10688	0.4289	TRUE
ATP6V1H_3	ATP6V1H	43.477/84.163/72.978	119.92/167.28/107.05	72.978	119.92	0.70892	497.72	840.2	1.6195	0.94702	0.052977	0.10595	0.42736	TRUE
GNB1L_3	GNB1L	420.27/369.23/361.97	258.45/257.03/258.01	369.23	258.01	-0.51542	1329	4720.2	1.6189	0.052739	0.94726	0.10548	0.42671	FALSE
CABIN1_4	CABIN1	114.9/108.6/72.005	33.082/50.998/52.151	108.6	50.998	-1.0757	689.37	1282.7	1.6188	0.05274	0.94726	0.10548	0.42671	FALSE
EXOC4_6	EXOC4	95.234/171.95/89.52	14.473/41.819/95.152	95.234	41.819	-1.1683	2958.6	1115.4	1.6182	0.052805	0.94719	0.10561	0.42703	FALSE
RBBP5_14	RBBP5	130.43/58.823/43.787	33.082/135.66/100.64	58.823	100.64	0.76471	2676.8	667.92	1.6181	0.94657	0.053431	0.10686	0.4289	TRUE
NonTargeting_Human_0843	NonTargeting_Human_0843	167.7/143.89/237.42	338.06/240.71/200.37	167.7	240.71	0.51888	2714.2	2037	1.6178	0.94714	0.052855	0.10571	0.42703	TRUE
SLAMF6_6	SLAMF6	168.73/157.47/103.14	59.961/106.08/86.918	157.47	86.918	-0.84994	1539	1905	1.6177	0.052862	0.94714	0.10572	0.42703	FALSE
GOLGA6A_15	GOLGA6A	123.18/183.71/327.91	93.043/107.1/131.75	183.71	107.1	-0.77294	12229	2244.7	1.6175	0.052884	0.94712	0.10577	0.42703	FALSE
SPATA5_3	SPATA5	69.355/124.89/98.277	24.812/46.919/43.916	98.277	43.916	-1.1442	772.27	1153.3	1.6172	0.052922	0.94708	0.10584	0.42719	FALSE
COX5B_9	COX5B	242.23/152.94/240.34	151.97/122.4/153.71	240.34	151.97	-0.65782	3821.1	2988.2	1.6166	0.052978	0.94702	0.10596	0.42736	FALSE
FZR1_12	FZR1	23.809/46.154/23.353	49.623/78.538/27.448	23.809	49.623	1.029	249.76	255.13	1.6161	0.9431	0.056903	0.11381	0.4432	TRUE
NonTargeting_Human_0824	NonTargeting_Human_0824	136.64/88.688/173.2	134.4/63.238/71.364	136.64	71.364	-0.92756	1818.1	1638	1.6161	0.053038	0.94696	0.10608	0.4277	FALSE
SYTL3_10	SYTL3	198.75/120.36/200.45	229.51/117.3/118.94	198.75	118.94	-0.73588	3073.8	2440.9	1.6157	0.053085	0.94692	0.10617	0.42784	FALSE
CHRND_7	CHRND	240.16/292.31/176.12	351.5/328.43/245.2	240.16	328.43	0.45001	3410.2	2985.7	1.6155	0.9469	0.053101	0.1062	0.42784	TRUE
KBTBD12_2	KBTBD12	158.38/162.9/74.924	19.642/87.717/140.9	158.38	87.717	-0.84517	3492.5	1916.8	1.6153	0.053125	0.94688	0.10625	0.42784	FALSE
KRTAP4-2_2	KRTAP4-2	128.36/77.828/45.733	206.76/98.937/126.26	77.828	126.26	0.691	1791.8	899.75	1.6146	0.94655	0.05345	0.1069	0.4289	TRUE
BOLA2_10	BOLA2	31.055/77.828/113.85	126.13/221.33/126.26	77.828	126.26	0.691	1742.5	899.75	1.6146	0.94655	0.05345	0.1069	0.4289	TRUE
GTDC2_2	GTDC2	62.109/95.928/180.99	237.78/143.82/150.05	95.928	150.05	0.64003	4189.3	1124	1.6143	0.94665	0.053348	0.1067	0.4289	TRUE
PDGFA_4	PDGFA	199.78/78.733/153.74	223.3/98.937/296.44	153.74	223.3	0.53561	3873.1	1857	1.6143	0.94675	0.053246	0.10649	0.42844	TRUE
FUNDC2_8	FUNDC2	121.11/144.8/148.88	42.386/77.518/194.88	144.8	77.518	-0.89286	288.76	1742.3	1.6141	0.053252	0.94675	0.1065	0.42844	FALSE
SOCS1_10	SOCS1	297.09/308.6/313.32	409.39/288.65/527.91	308.6	409.39	0.40661	77.36	3899.4	1.6141	0.94675	0.053253	0.10651	0.42844	TRUE
ALG8_5	ALG8	102.48/111.31/45.733	92.009/46.919/40.257	102.48	46.919	-1.1107	1649.1	1205.9	1.6137	0.053302	0.9467	0.1066	0.4287	FALSE
IRS1_14	IRS1	118.01/26.244/124.55	57.894/14.28/165.6	118.01	57.894	-1.0149	4231.6	1401.3	1.6129	0.053386	0.94661	0.10677	0.4289	FALSE
CWC22_9	CWC22	250.51/238.01/131.36	221.24/514.06/325.71	238.01	325.71	0.45096	5765.1	2957.3	1.6128	0.9466	0.053397	0.10679	0.4289	TRUE
CCDC169-SOHLH2_14	CCDC169-SOHLH2	30.019/16.29/56.436	18.609/59.158/97.897	30.019	59.158	0.95559	443.18	326.49	1.6126	0.94388	0.056123	0.11225	0.44025	TRUE
DROSHA_1	DROSHA	59.004/48.869/38.922	14.473/3.0599/43.002	48.869	14.473	-1.6883	100.83	548.33	1.612	0.053476	0.94652	0.10695	0.42891	FALSE
RAB7A_4	RAB7A	208.07/335.75/174.17	231.57/289.67/380.61	208.07	289.67	0.47543	8725.5	2562.9	1.612	0.94651	0.053486	0.10697	0.42891	TRUE
SULT1A2_3	SULT1A2	142.85/76.018/139.14	72.367/205.01/315.65	139.14	205.01	0.55583	1999.4	1670	1.6119	0.94649	0.053513	0.10703	0.42898	TRUE
OLR1_7	OLR1	107.66/170.14/154.71	235.71/224.39/210.43	154.71	224.39	0.53355	1226.1	1869.6	1.6115	0.94646	0.053541	0.10708	0.42907	TRUE
BATF_4	BATF	91.094/113.12/55.463	211.93/57.118/143.64	91.094	143.64	0.65133	877.39	1063.8	1.6111	0.94629	0.053714	0.10743	0.42989	TRUE
CHMP1A_11	CHMP1A	178.05/205.43/108.98	56.86/103.02/156.45	178.05	103.02	-0.78352	2760	2171.1	1.6108	0.05361	0.94639	0.10722	0.42948	FALSE
RUVBL2_6	RUVBL2	18.633/11.765/16.542	3.1014/37.739/71.364	16.542	37.739	1.143	13.596	173.19	1.6107	0.94013	0.059873	0.11975	0.45339	TRUE
VPS51_10	VPS51	80.742/117.65/85.627	19.642/35.699/103.39	85.627	35.699	-1.2391	524.56	996.02	1.6103	0.053668	0.94633	0.10734	0.4298	FALSE
SNAI1_3	SNAI1	90.058/89.593/59.355	141.63/130.56/255.26	89.593	141.63	0.65484	457.26	1045.2	1.6097	0.94612	0.053884	0.10777	0.43057	TRUE
FUNDC2_11	FUNDC2	107.66/102.26/97.304	111.65/46.919/2.7448	102.26	46.919	-1.1077	26.839	1203.2	1.6092	0.053786	0.94621	0.10757	0.43032	FALSE
GP1BB_13	GP1BB	126.29/103.17/45.733	47.555/22.439/66.79	103.17	47.555	-1.1012	1916.7	1214.5	1.6089	0.053819	0.94618	0.10764	0.43044	FALSE
ATP6V1B1_13	ATP6V1B1	237.05/110.41/113.85	62.029/173.39/172.92	113.85	172.92	0.59874	7595.6	1348.8	1.6086	0.94609	0.053908	0.10782	0.43059	TRUE
ATP13A1_8	ATP13A1	166.66/352.04/193.63	65.13/159.12/115.28	193.63	115.28	-0.74316	12909	2374.1	1.6084	0.053872	0.94613	0.10774	0.43057	FALSE
GAGE12B_2	GAGE12B	161.48/25.339/53.517	93.043/52.018/127.17	53.517	93.043	0.78661	6225.4	604	1.6083	0.94531	0.05469	0.10938	0.43377	TRUE
PIGS_10	PIGS	268.11/357.47/399.92	306.01/225.41/248.86	357.47	248.86	-0.52072	4893.8	4560.2	1.6083	0.053887	0.94611	0.10777	0.43057	FALSE
RALGAPA2_9	RALGAPA2	25.879/56.109/17.515	52.725/38.759/53.066	25.879	52.725	0.99911	491.9	278.8	1.6078	0.94258	0.057419	0.11484	0.4458	TRUE
MBTPS1_5	MBTPS1	27.949/181.9/114.82	76.502/55.078/55.81	114.82	55.81	-1.0276	6023.1	1361	1.6074	0.05398	0.94602	0.10796	0.43082	FALSE
NonTargeting_Human_0060	NonTargeting_Human_0060	293.98/342.08/354.19	187.12/323.33/236.05	342.08	236.05	-0.53335	1229.9	4351.5	1.6073	0.053989	0.94601	0.10798	0.43082	FALSE
TAF7_10	TAF7	113.87/155.66/213.1	130.26/60.178/86.003	155.66	86.003	-0.84846	2522.8	1881.7	1.6071	0.054012	0.94599	0.10802	0.43086	FALSE
KLC2_6	KLC2	99.375/153.85/159.58	151.97/84.657/84.173	153.85	84.657	-0.85418	1500	1858.4	1.6065	0.054082	0.94592	0.10816	0.43128	FALSE
EIF5A_1	EIF5A	121.11/112.22/132.33	132.33/215.21/182.07	121.11	182.07	0.58418	102.52	1440.6	1.606	0.94583	0.054172	0.10834	0.4316	TRUE
S100A10_6	S100A10	67.285/117.65/161.52	57.894/30.599/89.663	117.65	57.894	-1.0105	2230.8	1396.8	1.6059	0.054151	0.94585	0.1083	0.4316	FALSE
CDC73_1	CDC73	34.16/55.204/43.787	10.338/12.24/45.746	43.787	12.24	-1.7582	111.51	487.86	1.6057	0.054175	0.94583	0.10835	0.4316	FALSE
SPRN_8	SPRN	60.039/114.93/98.277	151.97/184.61/152.79	98.277	152.79	0.63146	869.77	1153.3	1.6052	0.94568	0.054323	0.10865	0.43221	TRUE
PRELP_9	PRELP	181.15/99.547/130.39	67.198/61.198/139.98	130.39	67.198	-0.94603	1764.1	1558.3	1.6048	0.054267	0.94573	0.10853	0.43214	FALSE
NonTargeting_Human_0014	NonTargeting_Human_0014	180.12/151.13/397	255.35/211.13/299.18	180.12	255.35	0.50121	23939	2198	1.6047	0.94572	0.054278	0.10856	0.43214	TRUE
DEXI_8	DEXI	136.64/127.6/126.5	190.22/290.69/114.37	127.6	190.22	0.57234	41.462	1522.9	1.6046	0.94568	0.054315	0.10863	0.43221	TRUE
MYOZ3_12	MYOZ3	166.66/158.37/348.35	238.81/189.71/253.43	166.66	238.81	0.51636	16540	2023.6	1.6039	0.94563	0.054373	0.10875	0.43239	TRUE
NCAPG2_13	NCAPG2	47.617/159.28/23.353	42.386/84.657/89.663	47.617	84.657	0.81712	6528.2	533.4	1.6038	0.94453	0.055467	0.11093	0.43761	TRUE
GFER_8	GFER	36.23/19.005/3.8922	3.1014/13.26/3.6597	19.005	3.6597	-2.102	262.56	200.75	1.6038	0.05438	0.94562	0.10876	0.43239	FALSE
MRPS16_15	MRPS16	194.61/132.13/357.11	272.93/196.85/322.97	194.61	272.93	0.48582	15155	2386.8	1.6031	0.94554	0.05446	0.10892	0.43288	TRUE
SLC7A6OS_9	SLC7A6OS	210.14/285.07/202.39	378.38/291.71/218.67	210.14	291.71	0.4713	2837.3	2590	1.6029	0.94552	0.054481	0.10896	0.4329	TRUE
KIAA1432_12	KIAA1432	333.32/605.43/376.57	322.55/224.39/265.33	376.57	265.33	-0.50352	27124	4820.1	1.6022	0.054553	0.94545	0.10911	0.43326	FALSE
ZNF548_3	ZNF548	124.22/113.12/91.466	54.792/44.879/115.28	113.12	54.792	-1.0324	296.07	1339.6	1.6021	0.054562	0.94544	0.10912	0.43326	FALSE
SLC4A1AP_6	SLC4A1AP	254.65/584.61/527.39	532.41/392.69/394.33	527.39	394.33	-0.41853	38831	6900	1.6018	0.054601	0.9454	0.1092	0.43344	FALSE
CPSF3L_5	CPSF3L	87.988/7.2398/93.412	8.2705/75.478/37.512	87.988	37.512	-1.2083	3274.9	1025.3	1.6015	0.054632	0.94537	0.10926	0.43354	FALSE
RPL28_13	RPL28	65.215/123.98/111.9	107.52/178.49/170.18	111.9	170.18	0.60044	1162.7	1324.2	1.6014	0.9453	0.054697	0.10939	0.43377	TRUE
SEC13_15	SEC13	32.09/39.819/97.304	68.232/73.438/86.918	39.819	73.438	0.8668	1682.1	440.96	1.601	0.94368	0.056324	0.11265	0.44111	TRUE
TFAM_6	TFAM	40.371/3.6199/9.7304	10.338/34.679/25.618	9.7304	25.618	1.3107	488.09	98.5	1.6008	0.9346	0.065399	0.1308	0.47255	TRUE
RALA_10	RALA	33.125/85.068/116.76	38.251/137.7/135.41	85.068	135.41	0.66439	1851.4	989.09	1.6007	0.94509	0.054911	0.10982	0.43505	TRUE
ATP6AP2_11	ATP6AP2	0/35.294/8.7574	23.778/59.158/16.469	8.7574	23.778	1.3445	390.44	88.06	1.6006	0.93363	0.066367	0.13273	0.47581	TRUE
HTRA2_12	HTRA2	126.29/135.75/174.17	71.333/123.42/53.066	135.75	71.333	-0.91877	783.06	1626.6	1.6004	0.054759	0.94524	0.10952	0.43412	FALSE
INTS8_14	INTS8	180.12/157.47/118.71	106.48/87.717/38.427	157.47	87.717	-0.83688	1007.5	1905	1.5994	0.054871	0.94513	0.10974	0.43487	FALSE
WRB_1	WRB	95.234/64.253/16.542	34.116/19.379/22.873	64.253	22.873	-1.4507	1618.1	733.72	1.5987	0.054941	0.94506	0.10988	0.43505	FALSE
ANO8_13	ANO8	164.59/114.93/157.63	87.874/74.458/195.79	157.63	87.874	-0.83585	935.86	1907.1	1.5987	0.054947	0.94505	0.10989	0.43505	FALSE
SPATA25_2	SPATA25	332.28/280.54/399.92	228.47/231.53/215.01	332.28	228.47	-0.53843	3625.8	4218.9	1.5983	0.054994	0.94501	0.10999	0.43528	FALSE
NXF2_9	NXF2	64.18/26.244/44.76	8.2705/60.178/12.809	44.76	12.809	-1.7285	359.98	499.41	1.5978	0.055047	0.94495	0.11009	0.43556	FALSE
NonTargeting_Human_0303	NonTargeting_Human_0303	289.84/254.3/223.8	344.26/430.43/258.01	254.3	344.26	0.4355	1096.8	3173.3	1.597	0.94487	0.055134	0.11027	0.4361	TRUE
IL17RA_10	IL17RA	134.57/110.41/68.113	46.522/76.498/53.066	110.41	53.066	-1.0431	1186.3	1305.4	1.5965	0.055191	0.94481	0.11038	0.43641	FALSE
CCDC115_10	CCDC115	70.391/82.353/76.87	55.826/124.44/149.13	76.87	124.44	0.68781	36.023	887.97	1.5962	0.94451	0.055492	0.11098	0.43766	TRUE
CTR9_15	CTR9	96.269/99.547/230.61	45.488/45.899/25.618	99.547	45.488	-1.113	8594.1	1169.2	1.596	0.055241	0.94476	0.11048	0.43659	FALSE
ZNRF3_6	ZNRF3	307.44/279.64/220.88	387.68/268.25/374.2	279.64	374.2	0.41897	2112.8	3511	1.596	0.94475	0.055249	0.1105	0.43659	TRUE
UBE2G2_6	UBE2G2	213.24/325.79/257.86	348.4/360.05/345.84	257.86	348.4	0.43271	3302.8	3220.6	1.5954	0.94469	0.05531	0.11062	0.43679	TRUE
CLEC3B_1	CLEC3B	80.742/136.65/70.059	42.386/129.54/218.67	80.742	129.54	0.6753	1620	935.65	1.5952	0.94443	0.055566	0.11113	0.4381	TRUE
ARGLU1_5	ARGLU1	11.387/11.765/26.272	2.0676/43.859/29.278	11.765	29.278	1.2461	105.3	120.54	1.5951	0.9355	0.064496	0.12899	0.4694	TRUE
NonTargeting_Human_0710	NonTargeting_Human_0710	177.01/47.964/63.248	187.12/106.08/66.79	63.248	106.08	0.73693	6587.9	721.51	1.5945	0.94407	0.055932	0.11186	0.4395	TRUE
FAM134C_9	FAM134C	20.703/26.244/31.137	26.879/119.34/53.066	26.244	53.066	0.98876	27.323	282.99	1.5944	0.94108	0.058922	0.11784	0.45031	TRUE
DHX36_1	DHX36	225.66/170.14/197.53	276.03/102/290.03	197.53	276.03	0.4807	770.98	2424.9	1.5942	0.94455	0.055452	0.1109	0.43761	TRUE
PRELP_13	PRELP	177.01/127.6/148.88	194.36/64.258/81.428	148.88	81.428	-0.86255	622.11	1794.6	1.594	0.055468	0.94453	0.11094	0.43761	FALSE
DHRSX_5	DHRSX	49.687/99.547/61.301	129.23/96.897/103.39	61.301	103.39	0.7446	798.82	697.91	1.5931	0.94386	0.056144	0.11229	0.44025	TRUE
MYOZ3_6	MYOZ3	248.44/112.22/252.02	337.02/338.63/247.94	248.44	337.02	0.43845	9284.4	3095.5	1.5922	0.94433	0.055668	0.11134	0.43876	TRUE
IPO9_14	IPO9	26.914/120.36/20.434	79.604/54.058/43.916	26.914	54.058	0.97997	4387.2	290.68	1.5921	0.94094	0.059058	0.11812	0.45062	TRUE
KLHDC7B_9	KLHDC7B	179.08/315.84/219.91	302.91/359.03/247.03	219.91	302.91	0.46019	5434.6	2718.4	1.5919	0.9443	0.055702	0.1114	0.43879	TRUE
DNASE2_10	DNASE2	123.18/215.38/159.58	202.63/84.657/89.663	159.58	89.663	-0.8247	2219.5	1932.2	1.5917	0.055722	0.94428	0.11144	0.43879	FALSE
CDC23_13	CDC23	72.461/104.98/127.47	160.24/30.599/49.406	104.98	49.406	-1.0721	781.58	1237.2	1.5917	0.055725	0.94428	0.11145	0.43879	FALSE
TOMM22_2	TOMM22	298.12/248.87/146.93	160.24/214.19/150.05	248.87	160.24	-0.63195	6408.9	3101.2	1.5915	0.055746	0.94425	0.11149	0.43882	FALSE
BAGE2_8	BAGE2	16.562/2.7149/64.221	62.029/34.679/37.512	16.562	37.512	1.1328	1231.5	173.43	1.5908	0.93768	0.062324	0.12465	0.46228	TRUE
STAM2_3	STAM2	53.828/182.81/74.924	93.043/128.52/121.69	74.924	121.69	0.69233	6041.7	864.06	1.5908	0.94387	0.056132	0.11226	0.44025	TRUE
NOTCH2NL_5	NOTCH2NL	83.848/34.389/32.11	34.116/65.278/88.748	34.389	65.278	0.90523	1225.7	377.27	1.5903	0.94189	0.058113	0.11623	0.44862	TRUE
PIAS1_4	PIAS1	59.004/82.353/23.353	11.372/39.779/20.128	59.004	20.128	-1.5059	908.08	670.1	1.5903	0.055887	0.94411	0.11177	0.4395	FALSE
EXOC8_5	EXOC8	140.78/207.24/183.9	108.55/55.078/123.51	183.9	108.55	-0.75518	1202.1	2247.3	1.59	0.055917	0.94408	0.11183	0.4395	FALSE
CDK12_3	CDK12	154.24/104.07/203.37	53.758/85.677/132.66	154.24	85.677	-0.84075	2465	1863.5	1.5897	0.05595	0.94405	0.1119	0.4395	FALSE
POLR2C_7	POLR2C	129.39/97.737/36.002	44.454/41.819/48.491	97.737	44.454	-1.1192	2406.7	1146.6	1.5897	0.055954	0.94405	0.11191	0.4395	FALSE
SSH3_10	SSH3	194.61/150.23/159.58	87.874/89.757/171.09	159.58	89.757	-0.82319	657.31	1932.2	1.5896	0.055965	0.94404	0.11193	0.4395	FALSE
MED20_11	MED20	173.91/336.65/229.64	99.246/144.84/247.94	229.64	144.84	-0.66128	7279	2846.7	1.5895	0.055977	0.94402	0.11195	0.4395	FALSE
GMPPB_3	GMPPB	22.773/76.018/19.461	47.555/35.699/51.236	22.773	47.555	1.0303	1423	243.35	1.5886	0.93957	0.060433	0.12087	0.45529	TRUE
KIF3C_7	KIF3C	198.75/259.73/160.55	145.77/284.57/277.22	198.75	277.22	0.47805	2588.7	2440.9	1.5883	0.94389	0.056105	0.11221	0.44025	TRUE
ATP6AP2_15	ATP6AP2	34.16/31.674/25.299	23.778/61.198/90.578	31.674	61.198	0.92872	23.411	345.67	1.588	0.94126	0.058743	0.11749	0.45018	TRUE
NUDT21_14	NUDT21	51.758/77.828/84.654	155.07/125.46/84.173	77.828	125.46	0.68186	363.13	899.75	1.5878	0.94357	0.05643	0.11286	0.44145	TRUE
NonTargeting_Human_0788	NonTargeting_Human_0788	174.94/114.03/99.25	86.84/172.37/214.09	114.03	172.37	0.59192	1964.4	1351.1	1.5874	0.94374	0.056264	0.11253	0.44104	TRUE
SPNS1_6	SPNS1	144.92/89.593/88.547	171.61/123.42/140.9	89.593	140.9	0.64739	1531.2	1045.2	1.587	0.94358	0.056416	0.11283	0.44145	TRUE
CDC73_10	CDC73	15.527/30.769/59.355	6.2029/13.26/7.3194	30.769	7.3194	-1.9331	524.74	335.17	1.5864	0.05632	0.94368	0.11264	0.44111	FALSE
PDRG1_14	PDRG1	204.96/242.53/234.5	28.947/148.92/260.75	234.5	148.92	-0.65159	468.61	2911	1.5864	0.056327	0.94367	0.11265	0.44111	FALSE
CNOT2_6	CNOT2	28.984/36.199/19.461	115.79/57.118/14.639	28.984	57.118	0.95478	71.375	314.52	1.5864	0.94064	0.05936	0.11872	0.45112	TRUE
EPN1_5	EPN1	177.01/205.43/87.574	234.68/75.478/103.39	177.01	103.39	-0.77003	4403.4	2157.7	1.5856	0.056418	0.94358	0.11284	0.44145	FALSE
CTNNBIP1_8	CTNNBIP1	312.62/195.47/284.13	104.42/207.05/189.39	284.13	189.39	-0.58265	4335.5	3571.1	1.5854	0.056443	0.94356	0.11289	0.44145	FALSE
ANKHD1-EIF4EBP3_13	ANKHD1-EIF4EBP3	136.64/104.07/110.93	36.184/211.13/168.35	110.93	168.35	0.59743	354.09	1312	1.5853	0.94348	0.056517	0.11303	0.44189	TRUE
SNRPD1_12	SNRPD1	15.527/7.2398/32.11	64.097/35.699/1.8299	15.527	35.699	1.1509	171.84	161.92	1.5852	0.93648	0.06352	0.12704	0.465	TRUE
ZNF548_14	ZNF548	48.652/139.37/37.949	98.212/85.677/34.767	48.652	85.677	0.8038	4171.8	545.74	1.5849	0.94243	0.057568	0.11514	0.44624	TRUE
NonTargeting_Human_0779	NonTargeting_Human_0779	159.41/131.22/101.2	69.266/54.058/68.619	131.22	68.619	-0.9254	848.17	1568.9	1.5843	0.056563	0.94344	0.11313	0.44211	FALSE
WDHD1_9	WDHD1	123.18/214.48/193.63	147.84/401.87/270.82	193.63	270.82	0.48187	2699	2374.1	1.5841	0.94341	0.05659	0.11318	0.44218	TRUE
FNTB_4	FNTB	212.21/192.76/135.25	115.79/83.638/162.86	192.76	115.79	-0.73039	1842.6	2362.6	1.5839	0.056611	0.94339	0.11322	0.4422	FALSE
ATP6V1B1_6	ATP6V1B1	199.78/175.57/179.04	186.09/105.06/80.513	179.04	105.06	-0.76347	221.22	2184	1.5836	0.056643	0.94336	0.11329	0.44231	FALSE
RAB10_12	RAB10	55.898/100.45/55.463	18.609/58.138/1.8299	55.898	18.609	-1.5369	992.63	632.63	1.583	0.056712	0.94329	0.11342	0.44271	FALSE
UBA2_9	UBA2	139.75/134.84/110.93	141.63/62.218/71.364	134.84	71.364	-0.90858	297.99	1615	1.5828	0.056734	0.94327	0.11347	0.44273	FALSE
PGS1_10	PGS1	33.125/65.158/91.466	1.0338/74.458/23.788	65.158	23.788	-1.4163	859.11	744.73	1.5825	0.056767	0.94323	0.11353	0.4428	FALSE
NonTargeting_Human_0295	NonTargeting_Human_0295	207.03/203.62/111.9	168.51/124.44/87.833	203.62	124.44	-0.70599	4212.1	2504.6	1.5824	0.056779	0.94322	0.11356	0.4428	FALSE
METAP1_8	METAP1	36.23/128.51/60.328	1.0338/80.578/21.043	60.328	21.043	-1.4762	2614.5	686.12	1.5822	0.056805	0.9432	0.11361	0.44286	FALSE
PROX1_6	PROX1	63.144/140.27/238.39	75.468/99.957/23.788	140.27	75.468	-0.88553	7788.4	1684.4	1.5816	0.056872	0.94313	0.11374	0.4432	FALSE
POLR2E_1	POLR2E	128.36/140.27/177.09	182.99/75.478/64.045	140.27	75.478	-0.88536	748.87	1684.4	1.5814	0.056898	0.9431	0.1138	0.4432	FALSE
CPSF3L_6	CPSF3L	54.863/35.294/86.601	194.36/35.699/94.237	54.863	94.237	0.76963	695.1	620.17	1.5811	0.94227	0.057726	0.11545	0.44676	TRUE
CABIN1_9	CABIN1	290.88/250.68/168.34	162.31/135.66/236.97	250.68	162.31	-0.62398	4198.2	3125.2	1.5808	0.056964	0.94304	0.11393	0.44332	FALSE
OSTC_1	OSTC	304.34/202.71/249.1	259.49/75.478/161.03	249.1	161.03	-0.62626	2601.3	3104.2	1.5808	0.056967	0.94303	0.11393	0.44332	FALSE
SMARCB1_10	SMARCB1	246.37/295.02/209.2	333.92/264.17/362.31	246.37	333.92	0.43717	1874.2	3068	1.5807	0.94303	0.056972	0.11394	0.44332	TRUE
NCBP1_3	NCBP1	39.336/201.81/113.85	35.15/56.098/112.54	113.85	56.098	-1.0082	6644.7	1348.8	1.5803	0.057016	0.94298	0.11403	0.44337	FALSE
SSX2_1	SSX2	144.92/168.33/162.5	79.604/156.06/92.408	162.5	92.408	-0.80766	171.44	1969.9	1.5802	0.057026	0.94297	0.11405	0.44337	FALSE
NXF5_4	NXF5	167.7/227.15/179.04	162.31/95.877/105.22	179.04	105.22	-0.7613	1221.6	2184	1.5802	0.057033	0.94297	0.11407	0.44337	FALSE
G6PC_5	G6PC	12.422/38.009/72.005	37.217/70.378/127.17	38.009	70.378	0.87167	905.21	419.67	1.5801	0.94108	0.058918	0.11784	0.45031	TRUE
WDR7_9	WDR7	30.019/38.009/27.245	132.33/48.959/58.555	30.019	58.555	0.94105	35.765	326.49	1.5793	0.93996	0.060038	0.12008	0.45379	TRUE
NonTargeting_Human_0259	NonTargeting_Human_0259	119.04/118.55/120.66	161.28/203.99/178.41	119.04	178.41	0.57972	1.4231	1414.4	1.5786	0.94274	0.057261	0.11452	0.445	TRUE
DARS_13	DARS	21.738/12.67/28.218	17.575/58.138/45.746	21.738	45.746	1.0397	62.114	231.6	1.5776	0.93791	0.062087	0.12417	0.46161	TRUE
SNF8_1	SNF8	266.03/233.48/206.28	276.03/435.53/318.39	233.48	318.39	0.44585	899.69	2897.5	1.5774	0.94265	0.057349	0.1147	0.44554	TRUE
ZFAND1_14	ZFAND1	96.269/73.303/122.6	32.048/43.859/53.981	96.269	43.859	-1.1166	610.45	1128.3	1.5771	0.057384	0.94262	0.11477	0.44567	FALSE
DNAJC13_12	DNAJC13	131.46/161.09/231.58	179.88/70.378/91.493	161.09	91.493	-0.80935	2923.7	1951.6	1.5764	0.057467	0.94253	0.11493	0.44595	FALSE
USP39_8	USP39	116.97/361.99/197.53	119.92/110.16/167.43	197.53	119.92	-0.71525	16769	2424.9	1.5762	0.057491	0.94251	0.11498	0.44595	FALSE
HIST2H2BF_7	HIST2H2BF	155.27/111.31/143.04	51.691/111.18/77.769	143.04	77.769	-0.87074	578.09	1719.7	1.5762	0.057493	0.94251	0.11499	0.44595	FALSE
NonTargeting_Human_0099	NonTargeting_Human_0099	121.11/157.47/188.77	79.604/88.737/129.92	157.47	88.737	-0.82039	1150.7	1905	1.5759	0.05752	0.94248	0.11504	0.44602	FALSE
COA4_15	COA4	49.687/54.299/99.25	8.2705/109.14/93.322	54.299	93.322	0.77036	1020.9	613.39	1.5757	0.94162	0.058379	0.11676	0.44931	TRUE
VPS29_15	VPS29	140.78/56.109/126.5	103.38/187.67/247.94	126.5	187.67	0.56546	2579.2	1508.8	1.575	0.94234	0.05766	0.11532	0.44668	TRUE
TAF8_13	TAF8	110.76/190.95/169.31	37.217/126.48/97.897	169.31	97.897	-0.78415	1948.1	2057.9	1.575	0.057631	0.94237	0.11526	0.4466	FALSE
HIST2H2BF_3	HIST2H2BF	165.62/85.068/154.71	131.29/86.697/64.96	154.71	86.697	-0.82829	2484.8	1869.6	1.5745	0.057692	0.94231	0.11538	0.44676	FALSE
RALGAPB_9	RALGAPB	36.23/45.249/56.436	80.638/30.599/92.408	45.249	80.638	0.81982	103.25	505.21	1.5744	0.94101	0.058993	0.11799	0.45062	TRUE
ALG13_14	ALG13	27.949/29.864/37.949	0/7.1398/35.682	29.864	7.1398	-1.9229	34.512	324.69	1.5742	0.057721	0.94228	0.11544	0.44676	FALSE
DARS_7	DARS	114.9/52.489/19.461	141.63/90.777/33.852	52.489	90.777	0.7789	2493.1	591.65	1.5741	0.94136	0.058637	0.11727	0.45018	TRUE
FER_6	FER	96.269/26.244/43.787	101.31/78.538/67.705	43.787	78.538	0.82857	1531.1	487.86	1.5733	0.94077	0.059227	0.11845	0.45106	TRUE
SUSD5_13	SUSD5	266.03/250.68/244.23	475.55/338.63/225.07	250.68	338.63	0.43238	138.68	3125.2	1.5733	0.94217	0.057829	0.11566	0.44741	TRUE
CTCF_13	CTCF	94.199/53.394/45.733	92.009/107.1/58.555	53.394	92.009	0.77394	861.89	602.51	1.5732	0.94129	0.058706	0.11741	0.45018	TRUE
NCAPG2_11	NCAPG2	85.918/29.864/153.74	155.07/135.66/57.64	85.918	135.66	0.65282	3870.9	999.61	1.5732	0.94197	0.058032	0.11606	0.44829	TRUE
KLHDC7B_3	KLHDC7B	146.99/111.31/161.52	104.42/213.17/243.37	146.99	213.17	0.53326	742.12	1770.4	1.5729	0.94212	0.057884	0.11577	0.4477	TRUE
FURIN_11	FURIN	154.24/165.61/195.58	86.84/186.65/95.152	165.61	95.152	-0.79309	513.77	2010.1	1.5724	0.057924	0.94208	0.11585	0.44787	FALSE
UBA2_4	UBA2	123.18/235.29/188.77	105.45/113.22/192.13	188.77	113.22	-0.73248	3233	2310.6	1.5721	0.057962	0.94204	0.11592	0.44802	FALSE
TBX1_3	TBX1	54.863/57.919/75.897	98.212/63.238/123.51	57.919	98.212	0.7518	166.28	656.99	1.572	0.94133	0.058672	0.11734	0.45018	TRUE
GSK3B_13	GSK3B	28.984/35.294/14.596	56.86/82.618/28.363	28.984	56.86	0.94835	123.42	314.52	1.5718	0.93888	0.061122	0.12224	0.45851	TRUE
GTF2H2_6	GTF2H2	21.738/76.923/44.76	24.812/13.26/11.894	44.76	13.26	-1.6821	782.23	499.41	1.5713	0.058051	0.94195	0.1161	0.44829	FALSE
DAP3_12	DAP3	57.969/44.344/44.76	3.1014/13.26/49.406	44.76	13.26	-1.6821	87.323	499.41	1.5713	0.058051	0.94195	0.1161	0.44829	FALSE
DAZ1_4	DAZ1	134.57/118.55/106.06	177.82/177.47/114.37	118.55	177.47	0.57808	206.3	1408.2	1.5702	0.94177	0.058232	0.11646	0.44897	TRUE
EHD2_12	EHD2	146.99/214.48/213.1	293.6/245.81/386.1	213.1	293.6	0.46052	2185.8	2628.9	1.5702	0.94181	0.058187	0.11637	0.44893	TRUE
CDIPT_10	CDIPT	287.77/197.28/260.77	442.47/301.91/350.42	260.77	350.42	0.42486	2379.9	3259.4	1.5702	0.94181	0.05819	0.11638	0.44893	TRUE
MARS2_4	MARS2	124.22/30.769/144.98	126.13/184.61/244.29	124.22	184.61	0.56786	4582	1480	1.5699	0.94175	0.05825	0.1165	0.44897	TRUE
CDK12_12	CDK12	109.73/150.23/87.574	86.84/166.26/176.58	109.73	166.26	0.59505	1065.5	1296.9	1.5697	0.94169	0.058309	0.11662	0.449	TRUE
TPP2_3	TPP2	81.777/74.208/61.301	43.42/29.579/15.554	74.208	29.579	-1.2983	111.94	855.28	1.5697	0.058243	0.94176	0.11649	0.44897	FALSE
INTS8_4	INTS8	124.22/131.22/106.06	80.638/57.118/64.045	124.22	64.045	-0.94494	189.36	1480	1.5692	0.058304	0.9417	0.11661	0.449	FALSE
GMPPB_11	GMPPB	101.45/31.674/97.304	78.57/21.419/44.831	97.304	44.831	-1.1009	2162.2	1141.2	1.5692	0.058306	0.94169	0.11661	0.449	FALSE
ELP5_1	ELP5	179.08/209.05/242.29	287.4/288.65/328.46	209.05	288.65	0.46359	1001.4	2575.8	1.5684	0.94161	0.05839	0.11678	0.44931	TRUE
LSS_6	LSS	298.12/268.78/253.96	359.77/570.16/146.39	268.78	359.77	0.4193	540.35	3366	1.5683	0.9416	0.058404	0.11681	0.44931	TRUE
GPN3_8	GPN3	97.305/106.79/80.762	63.063/44.879/9.1493	97.305	44.879	-1.0994	181.78	1141.2	1.5677	0.058473	0.94153	0.11695	0.44969	FALSE
TAF8_4	TAF8	185.29/199.09/111.9	137.5/45.899/110.71	185.29	110.71	-0.73786	2788.5	2265.3	1.5675	0.058499	0.9415	0.117	0.44975	FALSE
TOMM22_10	TOMM22	82.812/85.973/27.245	35.15/57.118/26.533	82.812	35.15	-1.2132	1548.9	961.2	1.5671	0.058546	0.94145	0.11709	0.4499	FALSE
hsa-mir-6508_6	hsa-mir-6508	337.46/180.09/193.63	89.942/117.3/210.43	193.63	117.3	-0.71836	10435	2374.1	1.567	0.058555	0.94145	0.11711	0.4499	FALSE
FRY_12	FRY	186.33/149.32/267.59	175.75/261.11/338.52	186.33	261.11	0.48462	3986.2	2278.8	1.5666	0.94139	0.058607	0.11721	0.45016	TRUE
NonTargeting_Human_0656	NonTargeting_Human_0656	114.9/108.6/103.14	187.12/109.14/164.69	108.6	164.69	0.59625	34.755	1282.7	1.5661	0.94127	0.058733	0.11747	0.45018	TRUE
ANKHD1-EIF4EBP3_3	ANKHD1-EIF4EBP3	49.687/26.244/37.949	10.338/7.1398/44.831	37.949	10.338	-1.7804	137.4	418.96	1.5659	0.058681	0.94132	0.11736	0.45018	FALSE
TMEM258_11	TMEM258	75.566/70.588/28.218	14.473/63.238/27.448	70.588	27.448	-1.3314	910	810.95	1.5658	0.058692	0.94131	0.11738	0.45018	FALSE
ELP5_2	ELP5	25.879/16.29/59.355	77.536/52.018/49.406	25.879	52.018	0.98002	606.32	278.8	1.5655	0.93748	0.06252	0.12504	0.46232	TRUE
TMEM134_9	TMEM134	25.879/15.385/68.113	46.522/52.018/101.56	25.879	52.018	0.98002	946.92	278.8	1.5655	0.93748	0.06252	0.12504	0.46232	TRUE
COPS2_4	COPS2	160.45/123.08/178.07	220.2/50.998/91.493	160.45	91.493	-0.80367	853.52	1943.4	1.5653	0.058758	0.94124	0.11752	0.45018	FALSE
TBC1D25_12	TBC1D25	86.953/68.778/81.735	140.6/98.937/129.92	81.735	129.92	0.6621	97.555	947.9	1.565	0.94098	0.059022	0.11804	0.45062	TRUE
LSM2_1	LSM2	20.703/80.543/66.167	24.812/9.1797/73.194	66.167	24.812	-1.3797	1136.8	757	1.565	0.058796	0.9412	0.11759	0.4502	FALSE
ZBTB17_7	ZBTB17	64.18/184.62/96.331	115.79/148.92/224.16	96.331	148.92	0.62318	4413.9	1129	1.565	0.94108	0.058918	0.11784	0.45031	TRUE
CAND1_10	CAND1	142.85/137.56/79.789	97.179/62.218/74.109	137.56	74.109	-0.88342	1682.5	1649.7	1.565	0.058797	0.9412	0.11759	0.4502	FALSE
TRIAP1_4	TRIAP1	84.883/45.249/94.385	57.894/26.519/36.597	84.883	36.597	-1.1917	830.57	986.8	1.5641	0.058892	0.94111	0.11778	0.45031	FALSE
KBTBD12_13	KBTBD12	11.387/91.403/72.005	21.71/62.218/28.363	72.005	28.363	-1.314	2025.4	828.28	1.5641	0.058895	0.94111	0.11779	0.45031	FALSE
TMEM183A_6	TMEM183A	222.56/167.42/97.304	83.739/102/96.982	167.42	96.982	-0.78148	3978.3	2033.5	1.5629	0.059043	0.94096	0.11809	0.45062	FALSE
WRB_3	WRB	183.22/95.023/115.79	46.522/58.138/74.109	115.79	58.138	-0.98177	2489.1	1373.3	1.5628	0.059046	0.94095	0.11809	0.45062	FALSE
GPN3_6	GPN3	46.582/118.55/50.598	87.874/77.518/141.81	50.598	87.874	0.78445	2316.9	569	1.5627	0.93992	0.06008	0.12016	0.45379	TRUE
PFDN2_2	PFDN2	77.637/35.294/31.137	9.3043/0/16.469	35.294	9.3043	-1.8165	905.08	387.85	1.5626	0.059073	0.94093	0.11815	0.45062	FALSE
UPP2_5	UPP2	129.39/31.674/63.248	47.555/148.92/105.22	63.248	105.22	0.72529	2686.1	721.51	1.5625	0.94036	0.059643	0.11929	0.45228	TRUE
C11orf57_3	C11orf57	76.601/227.15/156.66	28.947/195.83/88.748	156.66	88.748	-0.81286	5689	1894.6	1.5615	0.059205	0.9408	0.11841	0.45106	FALSE
RALA_4	RALA	70.391/85.068/34.056	25.845/91.797/27.448	70.391	27.448	-1.3274	767.8	808.53	1.5612	0.059235	0.94077	0.11847	0.45106	FALSE
RPL17_3	RPL17	78.672/87.783/62.275	3.1014/32.639/133.58	78.672	32.639	-1.2439	175.94	910.14	1.5612	0.059236	0.94076	0.11847	0.45106	FALSE
hsa-mir-638_12	hsa-mir-638	251.54/155.66/100.22	200.56/223.37/262.58	155.66	223.37	0.5183	6133.5	1881.7	1.5611	0.94074	0.059262	0.11852	0.45106	TRUE
RBM14_2	RBM14	35.195/80.543/149.85	4.1353/63.238/33.852	80.543	33.852	-1.2263	3429.8	933.19	1.561	0.059264	0.94074	0.11853	0.45106	FALSE
RALB_14	RALB	210.14/194.57/186.82	216.07/286.61/270.82	194.57	270.82	0.47496	151.16	2386.3	1.5609	0.94072	0.059278	0.11856	0.45106	TRUE
NOTCH2NL_12	NOTCH2NL	20.703/99.547/139.14	33.082/95.877/46.661	99.547	46.661	-1.077	3892.2	1169.2	1.5609	0.059279	0.94072	0.11856	0.45106	FALSE
MED1_6	MED1	102.48/255.2/152.77	85.807/73.438/112.54	152.77	85.807	-0.82487	6511	1844.5	1.5606	0.059309	0.94069	0.11862	0.45112	FALSE
ERP44_9	ERP44	21.738/4.5249/22.38	45.488/70.378/22.873	21.738	45.488	1.0317	148.36	231.6	1.5606	0.93577	0.06423	0.12846	0.46801	TRUE
HAPLN1_2	HAPLN1	140.78/129.41/147.9	175.75/269.27/204.94	140.78	204.94	0.53858	89.985	1690.9	1.5604	0.94064	0.059356	0.11871	0.45112	TRUE
STAM2_12	STAM2	32.09/11.765/66.167	16.541/163.2/61.3	32.09	61.3	0.91285	787.17	350.49	1.5603	0.93797	0.062034	0.12407	0.46161	TRUE
IGF1R_1	IGF1R	234.98/161.99/200.45	123.02/105.06/143.64	200.45	123.02	-0.69978	1335.7	2463.1	1.5602	0.059354	0.94065	0.11871	0.45112	FALSE
ZNRF3_7	ZNRF3	249.47/100.45/110.93	177.82/88.737/167.43	110.93	167.43	0.58961	9652.3	1312	1.56	0.94055	0.059446	0.11889	0.45149	TRUE
PIK3C3_8	PIK3C3	44.512/118.55/110.93	172.65/129.54/167.43	110.93	167.43	0.58961	2234.5	1312	1.56	0.94055	0.059446	0.11889	0.45149	TRUE
HTRA2_6	HTRA2	24.844/68.778/13.623	2.0676/62.218/50.321	24.844	50.321	0.98973	1028.1	266.95	1.5593	0.93646	0.063538	0.12708	0.465	TRUE
WDR61_11	WDR61	414.06/333.94/181.96	319.45/201.95/232.39	333.94	232.39	-0.52114	14759	4241.3	1.5592	0.05947	0.94053	0.11894	0.45153	FALSE
SERPINB5_13	SERPINB5	17.598/9.9547/4.8652	40.319/16.32/25.618	9.9547	25.618	1.2808	42.159	100.92	1.5592	0.92912	0.070878	0.14176	0.49211	TRUE
COPS8_13	COPS8	64.18/104.98/61.301	0/48.959/23.788	64.18	23.788	-1.3948	836.37	732.83	1.559	0.059494	0.94051	0.11899	0.45157	FALSE
NSFL1C_12	NSFL1C	50.723/111.31/126.5	39.285/55.078/58.555	111.31	55.078	-1.002	1950.8	1316.8	1.5582	0.059599	0.9404	0.1192	0.45222	FALSE
PPIL2_9	PPIL2	193.57/244.34/223.8	158.17/130.56/141.81	223.8	141.81	-0.6545	667.82	2769.7	1.5579	0.059627	0.94037	0.11925	0.45228	FALSE
hsa-mir-6859-1_2	hsa-mir-6859-1	39.336/16.29/24.326	0/6.1198/5.4896	24.326	5.4896	-1.9644	144.94	261.04	1.5573	0.059699	0.9403	0.1194	0.45256	FALSE
TCERG1_7	TCERG1	244.3/107.69/99.25	163.34/163.2/132.66	107.69	163.2	0.59516	9366	1271.3	1.5567	0.94015	0.059852	0.1197	0.45339	TRUE
SCYL1_12	SCYL1	107.66/114.93/209.2	144.73/172.37/194.88	114.93	172.37	0.58062	4470	1362.5	1.5562	0.94012	0.059882	0.11976	0.45339	TRUE
NonTargeting_Human_0501	NonTargeting_Human_0501	115.94/77.828/88.547	138.53/177.47/128.09	88.547	138.53	0.63988	432.57	1032.2	1.5558	0.93995	0.060053	0.12011	0.45379	TRUE
BRICD5_9	BRICD5	291.91/386.43/266.61	157.14/316.19/197.62	291.91	197.62	-0.56044	4786.3	3675.4	1.5553	0.059937	0.94006	0.11987	0.45354	FALSE
NonTargeting_Human_0170	NonTargeting_Human_0170	156.31/88.688/194.61	197.46/39.779/88.748	156.31	88.748	-0.80965	3019.7	1890.1	1.5553	0.059939	0.94006	0.11988	0.45354	FALSE
hsa-mir-3680-1_1	hsa-mir-3680-1	34.16/18.1/95.358	32.048/64.258/96.067	34.16	64.258	0.89222	2001.6	374.6	1.5551	0.93762	0.062383	0.12477	0.46228	TRUE
hsa-mir-6515_6	hsa-mir-6515	196.68/147.51/175.15	175.75/86.697/103.39	175.15	103.39	-0.75484	613.69	2133.5	1.5542	0.06007	0.93993	0.12014	0.45379	FALSE
AGPAT6_6	AGPAT6	211.17/215.38/274.4	414.56/280.49/295.52	215.38	295.52	0.45454	1750.1	2659	1.5541	0.93992	0.060083	0.12017	0.45379	TRUE
FAM21A_7	FAM21A	42.441/79.638/78.816	57.894/18.359/32.937	78.816	32.937	-1.2338	661.9	911.92	1.554	0.060092	0.93991	0.12018	0.45379	FALSE
UBE2I_13	UBE2I	243.26/304.98/184.88	328.75/449.81/274.48	243.26	328.75	0.43296	3608.8	3026.9	1.5539	0.9399	0.060102	0.1202	0.45379	TRUE
ARIH1_13	ARIH1	46.582/11.765/36.975	32.048/68.338/77.769	36.975	68.338	0.86858	363.93	407.54	1.5536	0.93777	0.06223	0.12446	0.46199	TRUE
KDM8_12	KDM8	89.023/208.14/80.762	98.212/162.18/139.07	89.023	139.07	0.63776	7129.1	1038.1	1.5533	0.93965	0.060354	0.12071	0.45527	TRUE
SLC35A2_1	SLC35A2	68.32/81.448/126.5	75.468/34.679/32.022	81.448	34.679	-1.2084	1100.8	944.36	1.5528	0.060238	0.93976	0.12048	0.45467	FALSE
NFRKB_12	NFRKB	141.82/49.774/84.654	133.36/78.538/143.64	84.654	133.36	0.64953	2242.1	983.98	1.5528	0.93955	0.06045	0.1209	0.45529	TRUE
RALGAPB_11	RALGAPB	72.461/31.674/92.439	102.35/117.3/222.33	72.461	117.3	0.68736	1031.3	833.86	1.5527	0.93938	0.060619	0.12124	0.45584	TRUE
POLR2L_3	POLR2L	134.57/118.55/304.56	72.367/165.24/51.236	134.57	72.367	-0.88584	14577	1611.6	1.5526	0.060256	0.93974	0.12051	0.45467	FALSE
TNFAIP3_4	TNFAIP3	189.43/118.55/112.87	176.78/133.62/178.41	118.55	176.78	0.57247	2528.2	1408.2	1.5517	0.93959	0.06041	0.12082	0.45529	TRUE
SRP9_3	SRP9	286.74/180.09/240.34	167.48/153/155.54	240.34	155.54	-0.62456	2891.4	2988.2	1.5514	0.060404	0.9396	0.12081	0.45529	FALSE
ALG2_6	ALG2	74.531/37.104/25.299	44.454/10.2/9.1493	37.104	10.2	-1.7665	770.07	409.04	1.5511	0.060443	0.93956	0.12089	0.45529	FALSE
HMOX2_2	HMOX2	134.57/263.35/183.9	257.42/271.31/193.96	183.9	257.42	0.48294	4372.6	2247.3	1.5508	0.93952	0.06048	0.12096	0.45537	TRUE
RNPEP_13	RNPEP	64.18/95.023/65.194	107.52/63.238/139.98	65.194	107.52	0.71315	445.4	745.16	1.5504	0.93896	0.061035	0.12207	0.45814	TRUE
EPAS1_9	EPAS1	76.601/86.878/71.032	20.676/31.619/63.13	76.601	31.619	-1.2504	68.311	884.67	1.5504	0.060519	0.93948	0.12104	0.4554	FALSE
PACRGL_8	PACRGL	448.22/382.81/405.76	438.34/293.75/267.16	405.76	293.75	-0.46467	1165	5219	1.5504	0.060521	0.93948	0.12104	0.4554	FALSE
FNDC3B_12	FNDC3B	215.31/93.213/159.58	31.014/115.26/91.493	159.58	91.493	-0.79587	3755.3	1932.2	1.55	0.060567	0.93943	0.12113	0.45561	FALSE
RNF151_8	RNF151	365.41/222.62/201.42	303.94/311.09/220.5	222.62	303.94	0.44746	10419	2754.2	1.5495	0.93936	0.060635	0.12127	0.45584	TRUE
ORMDL1_11	ORMDL1	74.531/73.303/105.09	119.92/109.14/225.99	74.531	119.92	0.67894	467.62	859.24	1.5485	0.93891	0.061085	0.12217	0.45837	TRUE
ZNF124_5	ZNF124	107.66/187.33/93.412	64.097/248.87/162.86	107.66	162.86	0.59267	3275.4	1270.8	1.5485	0.93917	0.060834	0.12167	0.45705	TRUE
FAM21A_14	FAM21A	80.742/57.014/72.978	117.85/166.26/48.491	72.978	117.85	0.68403	157.57	840.2	1.5482	0.93885	0.061146	0.12229	0.45855	TRUE
KRTAP13-2_12	KRTAP13-2	133.53/289.59/227.69	216.07/134.64/145.47	227.69	145.47	-0.64276	6348.6	2821	1.548	0.060806	0.93919	0.12161	0.45698	FALSE
CEBPA_10	CEBPA	193.57/161.99/180.01	107.52/66.298/229.65	180.01	107.52	-0.73817	254.35	2196.7	1.5473	0.0609	0.9391	0.1218	0.45741	FALSE
SCYL1_1	SCYL1	177.01/154.75/320.13	227.44/276.41/248.86	177.01	248.86	0.48915	10489	2157.7	1.5468	0.93903	0.060965	0.12193	0.45776	TRUE
TNFRSF4_1	TNFRSF4	160.45/197.28/177.09	139.56/248.87/344.93	177.09	248.87	0.48856	342.37	2158.8	1.5449	0.93881	0.06119	0.12238	0.45865	TRUE
TGIF1_9	TGIF1	56.934/44.344/54.49	70.299/92.817/97.897	54.49	92.817	0.75762	54.459	615.69	1.5446	0.93791	0.06209	0.12418	0.46161	TRUE
NonTargeting_Human_0540	NonTargeting_Human_0540	204.96/398.19/181.96	326.69/282.53/252.52	204.96	282.53	0.46114	18933	2522.2	1.5446	0.93878	0.061225	0.12245	0.45865	TRUE
HAPLN1_7	HAPLN1	51.758/32.579/42.814	37.217/11.22/12.809	42.814	12.809	-1.6658	92.371	476.33	1.5446	0.061224	0.93878	0.12245	0.45865	FALSE
LGR5_7	LGR5	160.45/271.49/71.032	64.097/99.957/92.408	160.45	92.408	-0.78947	10163	1943.4	1.5445	0.061234	0.93877	0.12247	0.45865	FALSE
PTAR1_10	PTAR1	131.46/85.973/228.66	43.42/70.378/113.45	131.46	70.378	-0.89206	5758.6	1572	1.5442	0.061266	0.93873	0.12253	0.45874	FALSE
GPBP1L1_13	GPBP1L1	169.77/163.8/135.25	232.61/222.35/235.14	163.8	232.61	0.50337	425.29	1986.7	1.5437	0.93867	0.061334	0.12267	0.45897	TRUE
NonTargeting_Human_0839	NonTargeting_Human_0839	118.01/155.66/214.07	197.46/85.677/88.748	155.66	88.748	-0.80365	2414.7	1881.7	1.5437	0.061329	0.93867	0.12266	0.45897	FALSE
CCT6A_8	CCT6A	100.41/142.99/117.74	272.93/175.43/91.493	117.74	175.43	0.57136	468.87	1397.9	1.5432	0.93856	0.061444	0.12289	0.45937	TRUE
PSMD5_2	PSMD5	143.89/209.95/140.12	228.47/208.07/149.13	143.89	208.07	0.52909	2189.6	1730.6	1.5429	0.93856	0.061439	0.12288	0.45937	TRUE
PSMD5_5	PSMD5	93.164/80.543/179.04	27.913/42.839/82.343	93.164	42.839	-1.103	3766.9	1089.6	1.5428	0.061443	0.93856	0.12289	0.45937	FALSE
NonTargeting_Human_0183	NonTargeting_Human_0183	220.49/233.48/167.36	384.58/269.27/301.01	220.49	301.01	0.44737	1495.6	2726.1	1.5422	0.93849	0.06151	0.12302	0.45959	TRUE
WDHD1_3	WDHD1	80.742/7.2398/45.733	110.62/80.578/38.427	45.733	80.578	0.80374	1353.7	510.97	1.5415	0.93705	0.062954	0.12591	0.46328	TRUE
SP140_7	SP140	48.652/62.443/42.814	110.62/84.657/74.109	48.652	84.657	0.78672	112.14	545.74	1.5412	0.9372	0.0628	0.1256	0.46307	TRUE
RNMT_11	RNMT	169.77/183.71/173.2	102.35/125.46/102.47	173.2	102.47	-0.75152	61.124	2108.3	1.541	0.061655	0.93835	0.12331	0.46044	FALSE
WDR55_13	WDR55	52.793/138.46/105.09	44.454/60.178/51.236	105.09	51.236	-1.0222	1924.3	1238.6	1.541	0.061662	0.93834	0.12332	0.46044	FALSE
NonTargeting_Human_0209	NonTargeting_Human_0209	101.45/97.737/51.571	149.9/219.29/128.09	97.737	149.9	0.61195	1072.5	1146.6	1.5406	0.93817	0.061833	0.12367	0.46101	TRUE
RPP38_7	RPP38	34.16/53.394/20.434	34.116/6.1198/9.1493	34.16	9.1493	-1.7926	279.17	374.6	1.5403	0.061746	0.93825	0.12349	0.46089	FALSE
DYRK1A_13	DYRK1A	155.27/265.16/186.82	135.43/113.22/56.725	186.82	113.22	-0.71761	3565.9	2285.3	1.5401	0.061767	0.93823	0.12353	0.46089	FALSE
WDR82_1	WDR82	57.969/104.98/9.7304	20.676/20.399/26.533	57.969	20.676	-1.4438	2268.4	657.6	1.54	0.061779	0.93822	0.12356	0.46089	FALSE
PAGE4_9	PAGE4	222.56/224.43/346.4	551.02/257.03/305.59	224.43	305.59	0.44358	7439.8	2778.1	1.5397	0.93818	0.061823	0.12365	0.46101	TRUE
NARF_4	NARF	195.64/134.84/110.93	243.98/138.72/196.71	134.84	196.71	0.54145	2134.5	1615	1.5395	0.93813	0.061869	0.12374	0.46114	TRUE
CCZ1_14	CCZ1	44.512/83.258/60.328	100.28/111.18/100.64	60.328	100.64	0.72887	387.96	686.12	1.539	0.93744	0.062563	0.12513	0.46235	TRUE
SAP130_14	SAP130	17.598/63.348/70.059	13.44/72.418/23.788	63.348	23.788	-1.3763	1069.1	722.73	1.5389	0.061918	0.93808	0.12384	0.46136	FALSE
MRPL42_3	MRPL42	256.72/250.68/159.58	182.99/113.22/164.69	250.68	164.69	-0.60312	4167.9	3125.2	1.5382	0.061994	0.93801	0.12399	0.46161	FALSE
CHMP1A_7	CHMP1A	240.16/178.28/224.77	212.97/141.78/143.64	224.77	143.64	-0.64237	1199.1	2782.5	1.5381	0.062015	0.93798	0.12403	0.46161	FALSE
NonTargeting_Human_0145	NonTargeting_Human_0145	66.25/135.75/113.85	250.18/37.739/57.64	113.85	57.64	-0.96973	1372.5	1348.8	1.5378	0.062049	0.93795	0.1241	0.46161	FALSE
hsa-mir-1302-6_4	hsa-mir-1302-6	171.84/195.47/112.87	57.894/188.69/101.56	171.84	101.56	-0.75298	2017.7	2090.6	1.5377	0.062059	0.93794	0.12412	0.46161	FALSE
SEC61B_15	SEC61B	308.48/272.4/173.2	224.34/182.57/111.62	272.4	182.57	-0.57464	5570.8	3414.3	1.5372	0.062118	0.93788	0.12424	0.46161	FALSE
NonTargeting_Human_0373	NonTargeting_Human_0373	331.25/238.01/332.78	282.23/564.04/430.93	331.25	430.93	0.37853	4348.1	4204.9	1.5372	0.93788	0.062122	0.12424	0.46161	TRUE
PPIL2_15	PPIL2	84.883/91.403/156.66	119.92/41.819/31.107	91.403	41.819	-1.1097	2150.5	1067.7	1.5369	0.062157	0.93784	0.12431	0.46173	FALSE
MED1_15	MED1	151.13/170.14/191.69	100.28/114.24/97.897	170.14	100.28	-0.75679	412.83	2068.6	1.5366	0.062195	0.93781	0.12439	0.46187	FALSE
EFCAB5_3	EFCAB5	121.11/209.95/181.96	109.58/95.877/162.86	181.96	109.58	-0.72637	2243	2222	1.5358	0.062292	0.93771	0.12458	0.46228	FALSE
MORC3_11	MORC3	208.07/114.93/91.466	171.61/179.51/89.663	114.93	171.61	0.57426	4612.3	1362.5	1.5356	0.93762	0.062377	0.12475	0.46228	TRUE
SYP_2	SYP	163.55/113.12/76.87	239.84/169.31/150.96	113.12	169.31	0.57763	1928.8	1339.6	1.5353	0.93758	0.06242	0.12484	0.46228	TRUE
COG2_2	COG2	76.601/85.973/34.056	32.048/16.32/59.47	76.601	32.048	-1.2315	948.95	884.67	1.5351	0.062383	0.93762	0.12477	0.46228	FALSE
AQP10_4	AQP10	225.66/149.32/187.8	166.44/114.24/81.428	187.8	114.24	-0.71223	1457.1	2297.9	1.5349	0.062409	0.93759	0.12482	0.46228	FALSE
WWP1_8	WWP1	174.94/238.01/224.77	200.56/143.82/141.81	224.77	143.82	-0.64065	1329.2	2782.5	1.5348	0.062416	0.93758	0.12483	0.46228	FALSE
SULT6B1_3	SULT6B1	23.809/18.1/8.7574	39.285/18.359/47.576	18.1	39.285	1.0767	59.935	190.59	1.5346	0.931	0.068996	0.13799	0.48452	TRUE
SMC1A_1	SMC1A	74.531/118.55/144.98	41.353/61.198/86.003	118.55	61.198	-0.94269	1318.2	1408.2	1.5344	0.062468	0.93753	0.12494	0.46232	FALSE
CDK12_9	CDK12	149.06/177.38/123.58	151.97/339.65/214.09	149.06	214.09	0.5194	725.59	1797	1.5341	0.93748	0.062519	0.12504	0.46232	TRUE
ZBTB17_13	ZBTB17	130.43/109.5/75.897	295.67/138.72/164.69	109.5	164.69	0.58438	783.63	1294.1	1.5341	0.93742	0.062581	0.12516	0.46235	TRUE
TPI1_5	TPI1	8.2812/28.054/64.221	54.792/80.578/26.533	28.054	54.792	0.94131	849.49	303.8	1.534	0.93394	0.066061	0.13212	0.47428	TRUE
PIP5K1A_13	PIP5K1A	66.25/53.394/25.299	2.0676/27.539/18.299	53.394	18.299	-1.4949	477.3	602.51	1.534	0.062512	0.93749	0.12502	0.46232	FALSE
METAP1D_9	METAP1D	63.144/59.728/93.412	55.826/146.88/104.3	63.144	104.3	0.71513	463.89	720.26	1.5336	0.93684	0.063157	0.12631	0.46408	TRUE
GALR1_2	GALR1	186.33/161.99/162.5	111.65/308.03/230.56	162.5	230.56	0.50213	284.07	1969.9	1.5335	0.93742	0.062578	0.12516	0.46235	TRUE
GZF1_15	GZF1	133.53/85.973/184.88	72.367/5.0998/97.897	133.53	72.367	-0.87478	2449.1	1598.4	1.5332	0.062619	0.93738	0.12524	0.46249	FALSE
GSK3B_15	GSK3B	37.266/38.914/13.623	34.116/68.338/81.428	37.266	68.338	0.8576	280.85	410.94	1.5328	0.9352	0.064801	0.1296	0.47034	TRUE
STOML3_12	STOML3	213.24/221.72/114.82	66.164/134.64/183.9	213.24	134.64	-0.6595	4879.5	2630.8	1.5327	0.06268	0.93732	0.12536	0.46257	FALSE
SULT1A2_12	SULT1A2	234.98/184.62/142.06	257.42/280.49/193.05	184.62	257.42	0.4774	2173.6	2256.5	1.5326	0.93731	0.062685	0.12537	0.46257	TRUE
ZNHIT1_5	ZNHIT1	224.63/238.01/200.45	134.4/143.82/247.94	224.63	143.82	-0.63973	381.91	2780.6	1.5326	0.062687	0.93731	0.12537	0.46257	FALSE
ABCB4_1	ABCB4	90.058/204.52/60.328	135.43/139.74/150.05	90.058	139.74	0.62812	6993.2	1051	1.5324	0.93711	0.062887	0.12577	0.46307	TRUE
CDC73_11	CDC73	20.703/13.575/100.22	43.42/66.298/30.193	20.703	43.42	1.0333	3187.1	219.89	1.532	0.93168	0.068319	0.13664	0.48246	TRUE
UPF1_14	UPF1	81.777/108.6/131.36	51.691/54.058/90.578	108.6	54.058	-0.99318	618.74	1282.7	1.532	0.062765	0.93723	0.12553	0.46301	FALSE
CLK2_10	CLK2	151.13/310.41/89.52	85.807/84.657/202.2	151.13	85.807	-0.80945	14582	1823.5	1.5313	0.062848	0.93715	0.1257	0.46307	FALSE
PHKG2_1	PHKG2	182.19/247.96/305.53	59.961/235.61/162.86	247.96	162.86	-0.6035	3820.5	3089.2	1.5313	0.062852	0.93715	0.1257	0.46307	FALSE
NELFB_14	NELFB	100.41/135.75/133.31	112.69/60.178/72.279	133.31	72.279	-0.87405	544.06	1595.5	1.531	0.062879	0.93712	0.12576	0.46307	FALSE
CARM1_11	CARM1	189.43/148.42/136.23	83.739/140.76/77.769	148.42	83.739	-0.81824	915.51	1788.7	1.531	0.062887	0.93711	0.12577	0.46307	FALSE
NIPSNAP1_14	NIPSNAP1	218.42/99.547/146.93	75.468/82.618/108.88	146.93	82.618	-0.82303	3677.8	1769.6	1.5306	0.062933	0.93707	0.12587	0.46326	FALSE
POLR2L_4	POLR2L	45.547/47.964/53.517	49.623/9.1797/15.554	47.964	15.554	-1.5646	18.341	537.53	1.5301	0.063002	0.937	0.126	0.46349	FALSE
NonTargeting_Human_0112	NonTargeting_Human_0112	141.82/38.009/70.059	115.79/55.078/113.45	70.059	113.45	0.68764	3088.2	804.48	1.5299	0.93655	0.063454	0.12691	0.46493	TRUE
VPS29_5	VPS29	78.672/34.389/25.299	64.097/165.24/61.3	34.389	64.097	0.87927	1021.8	377.27	1.5295	0.93441	0.06559	0.13118	0.47284	TRUE
DGKK_6	DGKK	83.848/145.7/45.733	142.67/131.58/121.69	83.848	131.58	0.64388	2639.3	974	1.5293	0.93668	0.063321	0.12664	0.46444	TRUE
RPL17_2	RPL17	51.758/23.529/0	23.778/4.0799/5.4896	23.529	5.4896	-1.9183	675.24	251.95	1.5292	0.063111	0.93689	0.12622	0.46396	FALSE
UBE2G2_5	UBE2G2	109.73/30.769/107.03	72.367/53.038/40.257	107.03	53.038	-0.99943	2911.8	1263	1.5291	0.063123	0.93688	0.12625	0.46396	FALSE
NR2C2AP_6	NR2C2AP	134.57/45.249/38.922	136.46/41.819/79.599	45.249	79.599	0.80134	4009.2	505.21	1.5282	0.93535	0.064655	0.12931	0.46985	TRUE
CAPN15_10	CAPN15	164.59/122.17/67.14	64.097/111.18/61.3	122.17	64.097	-0.92002	2413.9	1454	1.5281	0.063241	0.93676	0.12648	0.46444	FALSE
UBE2O_8	UBE2O	243.26/243.44/216.01	159.21/186.65/147.3	243.26	159.21	-0.60848	371.21	3026.9	1.5278	0.063278	0.93672	0.12656	0.46444	FALSE
CTR9_3	CTR9	16.562/135.75/105.09	51.691/66.298/5.4896	105.09	51.691	-1.0096	4388.4	1238.6	1.5278	0.063279	0.93672	0.12656	0.46444	FALSE
WDR61_4	WDR61	187.36/142.08/206.28	94.077/114.24/116.2	187.36	114.24	-0.70892	1204.2	2292.3	1.5277	0.063294	0.93671	0.12659	0.46444	FALSE
EML4_12	EML4	149.06/154.75/202.39	31.014/158.1/88.748	154.75	88.748	-0.79529	1151	1870	1.5276	0.063306	0.93669	0.12661	0.46444	FALSE
CTIF_7	CTIF	51.758/83.258/24.326	17.575/22.439/11.894	51.758	17.575	-1.506	872.38	582.89	1.5268	0.063401	0.9366	0.1268	0.46481	FALSE
MRPL28_4	MRPL28	57.969/9.9547/26.272	2.0676/13.26/6.4045	26.272	6.4045	-1.881	635.46	283.31	1.5268	0.063408	0.93659	0.12682	0.46481	FALSE
POLR3C_8	POLR3C	25.879/153.85/73.951	17.575/30.599/38.427	73.951	30.599	-1.2461	4347.1	852.13	1.5263	0.063468	0.93653	0.12694	0.46493	FALSE
EXOC7_13	EXOC7	84.883/133.94/72.005	65.13/37.739/28.363	84.883	37.739	-1.1486	1286.1	986.8	1.5262	0.063483	0.93652	0.12697	0.46493	FALSE
NXF2_10	NXF2	150.1/117.65/194.61	144.73/266.21/215.01	150.1	215.01	0.5156	1517.1	1810.2	1.5256	0.93643	0.063567	0.12713	0.465	TRUE
STK11_4	STK11	66.25/87.783/42.814	25.845/46.919/21.043	66.25	25.845	-1.3249	506.46	758.01	1.5255	0.063568	0.93643	0.12714	0.465	FALSE
CCDC178_4	CCDC178	136.64/96.833/233.53	75.468/58.138/75.024	136.64	75.024	-0.85638	5486.1	1638	1.5252	0.063604	0.9364	0.12721	0.46512	FALSE
NonTargeting_Human_0100	NonTargeting_Human_0100	89.023/92.308/79.789	197.46/123.42/138.15	89.023	138.15	0.62831	48.027	1038.1	1.5249	0.93617	0.06383	0.12766	0.46636	TRUE
PPIL2_4	PPIL2	131.46/119.46/110.93	88.908/62.218/59.47	119.46	62.218	-0.93011	108.48	1419.6	1.5248	0.06365	0.93635	0.1273	0.46522	FALSE
GALR1_9	GALR1	105.59/76.923/154.71	46.522/120.36/52.151	105.59	52.151	-1.0039	1617.5	1244.9	1.5248	0.063655	0.93634	0.12731	0.46522	FALSE
NonTargeting_Human_0420	NonTargeting_Human_0420	65.215/99.547/68.113	120.96/89.757/110.71	68.113	110.71	0.69268	498.27	780.72	1.5244	0.93582	0.064181	0.12836	0.46794	TRUE
MYOZ3_10	MYOZ3	11.387/16.29/102.17	36.184/33.659/180.24	16.29	36.184	1.1048	3699.7	170.39	1.5241	0.92869	0.071307	0.14261	0.49351	TRUE
hsa-mir-6515_2	hsa-mir-6515	40.371/15.385/11.676	18.609/34.679/77.769	15.385	34.679	1.1227	319.04	160.34	1.5238	0.92815	0.071846	0.14369	0.4949	TRUE
MED12_14	MED12	47.617/38.009/103.14	15.507/12.24/27.448	47.617	15.507	-1.5584	1587.7	533.4	1.5232	0.063854	0.93615	0.12771	0.46639	FALSE
CARS_5	CARS	31.055/19.005/50.598	0/8.1598/55.81	31.055	8.1598	-1.8072	263.58	338.48	1.523	0.063879	0.93612	0.12776	0.46644	FALSE
C21orf59_11	C21orf59	42.441/143.89/127.47	68.232/85.677/38.427	127.47	68.232	-0.8919	3749.6	1521.2	1.5228	0.063902	0.9361	0.1278	0.46646	FALSE
INTS6_11	INTS6	48.652/58.823/53.517	18.609/19.379/8.2343	53.517	18.609	-1.4752	25.912	604	1.5223	0.063967	0.93603	0.12793	0.46665	FALSE
NonTargeting_Human_0726	NonTargeting_Human_0726	350.92/111.31/216.99	333.92/295.79/277.22	216.99	295.79	0.4452	14552	2680	1.5222	0.93602	0.063979	0.12796	0.46665	TRUE
PFN1_5	PFN1	349.88/321.27/221.85	231.57/181.55/224.16	321.27	224.16	-0.51732	5351	4070.1	1.5222	0.063985	0.93602	0.12797	0.46665	FALSE
GPBP1L1_11	GPBP1L1	81.777/118.55/85.627	110.62/133.62/213.18	85.627	133.62	0.63595	549.42	996.02	1.5206	0.9356	0.064399	0.1288	0.46897	TRUE
MSTO1_1	MSTO1	66.25/115.84/100.22	49.623/33.659/48.491	100.22	48.491	-1.0323	698.99	1177.7	1.5204	0.06421	0.93579	0.12842	0.46801	FALSE
NonTargeting_Human_0218	NonTargeting_Human_0218	141.82/257.01/217.96	392.85/296.81/104.3	217.96	296.81	0.44373	3661.6	2692.8	1.5195	0.93568	0.06432	0.12864	0.46853	TRUE
IRF2BP2_13	IRF2BP2	33.125/59.728/50.598	86.84/50.998/106.13	50.598	86.84	0.76757	194.34	569	1.5194	0.93455	0.065446	0.13089	0.47255	TRUE
HYOU1_11	HYOU1	83.848/54.299/70.059	31.014/12.24/28.363	70.059	28.363	-1.275	219.26	804.48	1.5184	0.064452	0.93555	0.1289	0.46921	FALSE
KRTAP4-2_10	KRTAP4-2	57.969/74.208/36.975	83.739/96.897/148.22	57.969	96.897	0.73132	352.22	657.6	1.5181	0.93472	0.065277	0.13055	0.47226	TRUE
CEP120_10	CEP120	142.85/223.53/262.72	143.7/122.4/248.86	223.53	143.7	-0.63384	4022.4	2766.1	1.5179	0.064519	0.93548	0.12904	0.46942	FALSE
CENPA_2	CENPA	76.601/71.493/43.787	3.1014/104.04/29.278	71.493	29.278	-1.2596	396.87	822.02	1.5177	0.064539	0.93546	0.12908	0.46943	FALSE
SNAPC2_13	SNAPC2	81.777/62.443/94.385	52.725/128.52/159.2	81.777	128.52	0.64583	266.37	948.42	1.5177	0.9352	0.064805	0.12961	0.47034	TRUE
SERPINA1_4	SERPINA1	174.94/55.204/160.55	280.16/227.45/131.75	160.55	227.45	0.4999	5652.6	1944.8	1.5171	0.93537	0.064634	0.12927	0.46985	TRUE
NonTargeting_Human_0095	NonTargeting_Human_0095	127.32/189.14/385.32	314.28/262.13/167.43	189.14	262.13	0.46873	21155	2315.4	1.5169	0.93535	0.064648	0.1293	0.46985	TRUE
EPN1_10	EPN1	115.94/181.9/99.25	59.961/103.02/43.916	115.94	59.961	-0.93977	2314.8	1375.2	1.516	0.064761	0.93524	0.12952	0.47034	FALSE
CPSF4_3	CPSF4	15.527/57.014/82.708	20.676/18.359/88.748	57.014	20.676	-1.4203	1190.7	646.07	1.5159	0.064777	0.93522	0.12955	0.47034	FALSE
C1orf198_4	C1orf198	224.63/224.43/223.8	191.26/118.32/144.56	224.43	144.56	-0.63111	0.2206	2778.1	1.5155	0.064819	0.93518	0.12964	0.47034	FALSE
TMEM199_2	TMEM199	31.055/104.98/24.326	58.927/122.4/21.043	31.055	58.927	0.90268	2754.9	338.48	1.515	0.93201	0.067993	0.13599	0.48107	TRUE
NonTargeting_Human_0091	NonTargeting_Human_0091	124.22/311.31/247.15	346.33/135.66/331.2	247.15	331.2	0.42084	9614.6	3078.4	1.5149	0.9351	0.064901	0.1298	0.4708	TRUE
NonTargeting_Human_0214	NonTargeting_Human_0214	180.12/219.91/110.93	159.21/109.14/98.812	180.12	109.14	-0.71763	3185.4	2198	1.5144	0.064958	0.93504	0.12992	0.47107	FALSE
DPAGT1_7	DPAGT1	56.934/15.385/69.086	20.676/24.479/10.064	56.934	20.676	-1.4183	936.99	645.11	1.5138	0.065035	0.93497	0.13007	0.47149	FALSE
IL17RA_9	IL17RA	148.03/83.258/159.58	99.246/28.559/84.173	148.03	84.173	-0.8071	2164.2	1783.7	1.5136	0.065063	0.93494	0.13013	0.47155	FALSE
MDH1_5	MDH1	173.91/113.12/137.2	64.097/83.638/75.939	137.2	75.939	-0.84496	963.56	1645.1	1.513	0.065141	0.93486	0.13028	0.47188	FALSE
EPHA2_1	EPHA2	527.93/333.94/271.48	689.55/432.47/415.38	333.94	432.47	0.37204	20767	4241.3	1.5129	0.93485	0.065147	0.13029	0.47188	TRUE
CSNK2A2_3	CSNK2A2	288.81/316.74/162.5	341.16/66.298/197.62	288.81	197.62	-0.54506	8367.3	3633.8	1.5127	0.065182	0.93482	0.13036	0.47199	FALSE
PAGE4_12	PAGE4	99.375/64.253/53.517	127.16/66.298/105.22	64.253	105.22	0.70288	674.39	733.72	1.5123	0.93418	0.065816	0.13163	0.4739	TRUE
TSPAN11_13	TSPAN11	3.1055/111.31/118.71	18.609/76.498/56.725	111.31	56.725	-0.96024	5881.7	1316.8	1.5121	0.065249	0.93475	0.1305	0.47226	FALSE
DPAGT1_5	DPAGT1	27.949/19.909/54.49	4.1353/7.1398/7.3194	27.949	7.1398	-1.8305	384.53	302.59	1.512	0.065264	0.93474	0.13053	0.47226	FALSE
GTF2E1_12	GTF2E1	90.058/93.213/35.029	194.36/55.078/139.07	90.058	139.07	0.62127	1519.1	1051	1.5118	0.93453	0.065472	0.13094	0.47255	TRUE
SEC61B_9	SEC61B	93.164/54.299/86.601	39.285/46.919/39.342	86.601	39.342	-1.1187	543.25	1008.1	1.5115	0.065333	0.93467	0.13067	0.4724	FALSE
TRIAP1_3	TRIAP1	207.03/338.46/308.45	173.68/232.55/214.09	308.45	214.09	-0.52476	5593.5	3897.5	1.5115	0.065335	0.93467	0.13067	0.4724	FALSE
UBE2I_9	UBE2I	315.72/286.88/342.51	220.2/238.67/139.07	315.72	220.2	-0.51785	774.79	3995.4	1.5112	0.065372	0.93463	0.13074	0.47253	FALSE
TSPAN11_9	TSPAN11	282.6/207.24/130.39	164.38/283.55/291.86	207.24	283.55	0.45045	5792.5	2552	1.5106	0.93455	0.065447	0.13089	0.47255	TRUE
S100A10_8	S100A10	52.793/52.489/42.814	9.3043/33.659/18.299	52.489	18.299	-1.4707	46.848	591.65	1.5105	0.065463	0.93454	0.13093	0.47255	FALSE
NUDT17_7	NUDT17	108.69/109.5/54.49	144.73/53.038/54.896	108.69	54.896	-0.97264	1469.2	1283.9	1.5102	0.0655	0.9345	0.131	0.47261	FALSE
NonTargeting_Human_0748	NonTargeting_Human_0748	170.8/149.32/153.74	86.84/88.737/113.45	153.74	88.737	-0.78607	155.29	1857	1.5097	0.065556	0.93444	0.13111	0.47284	FALSE
CDK12_6	CDK12	56.934/68.778/117.74	98.212/111.18/186.64	68.778	111.18	0.68492	1268.7	788.84	1.5096	0.93395	0.066048	0.1321	0.47428	TRUE
TMEM30B_14	TMEM30B	277.42/167.42/275.37	375.27/186.65/181.16	275.37	186.65	-0.55852	5828.6	3454	1.5095	0.065581	0.93442	0.13116	0.47284	FALSE
PPIAL4A_13	PPIAL4A	50.723/38.914/85.627	105.45/14.28/17.384	50.723	17.384	-1.4924	678.9	570.49	1.5091	0.06564	0.93436	0.13128	0.47307	FALSE
KBTBD12_7	KBTBD12	8.2812/9.0498/36.002	5.1691/23.459/49.406	9.0498	23.459	1.2832	363.52	91.19	1.509	0.92074	0.07926	0.15852	0.5162	TRUE
TRA2B_12	TRA2B	167.7/58.823/81.735	128.19/126.48/157.37	81.735	128.19	0.64295	3957	947.9	1.509	0.93408	0.065917	0.13183	0.47398	TRUE
SERPINB5_9	SERPINB5	18.633/0.90498/50.598	81.671/39.779/28.363	18.633	39.779	1.0546	668.03	196.57	1.5082	0.9276	0.072404	0.14481	0.49617	TRUE
ALG8_10	ALG8	114.9/66.063/104.12	51.691/108.12/43.916	104.12	51.691	-0.99635	782.15	1226.4	1.5077	0.065821	0.93418	0.13164	0.4739	FALSE
DHRSX_4	DHRSX	20.703/30.769/31.137	35.15/0/8.2343	30.769	8.2343	-1.7825	50.731	335.17	1.5076	0.065822	0.93418	0.13164	0.4739	FALSE
DNAJC4_14	DNAJC4	50.723/181/227.69	292.57/110.16/60.385	181	110.16	-0.71131	9575.7	2209.4	1.5075	0.065843	0.93416	0.13169	0.4739	FALSE
LSM2_14	LSM2	25.879/83.258/83.681	37.217/102/19.213	83.258	37.217	-1.1406	1646.3	966.71	1.5073	0.06587	0.93413	0.13174	0.4739	FALSE
POLRMT_14	POLRMT	148.03/85.068/98.277	47.555/26.519/89.663	98.277	47.555	-1.0318	1324.8	1153.3	1.5073	0.065872	0.93413	0.13174	0.4739	FALSE
LYZ_12	LYZ	129.39/167.42/48.652	70.299/68.338/80.513	129.39	70.299	-0.87092	3982.7	1545.7	1.5067	0.06594	0.93406	0.13188	0.47398	FALSE
HNRNPM_15	HNRNPM	3.1055/9.9547/13.623	2.0676/0/4.5746	9.9547	2.0676	-1.8364	30.183	100.92	1.5067	0.065942	0.93406	0.13188	0.47398	FALSE
hsa-mir-6511a-4_12	hsa-mir-6511a-4	253.61/268.78/260.77	416.63/268.25/346.76	260.77	346.76	0.40975	57.673	3259.4	1.5061	0.93397	0.066027	0.13205	0.47428	TRUE
ABCB4_15	ABCB4	44.512/28.054/53.517	13.44/14.28/29.278	44.512	14.28	-1.5746	175.97	496.46	1.5058	0.066054	0.93395	0.13211	0.47428	FALSE
NonTargeting_Human_0643	NonTargeting_Human_0643	81.777/32.579/34.056	111.65/58.138/63.13	34.056	63.13	0.87132	1139.7	373.39	1.5046	0.9311	0.068903	0.13781	0.48443	TRUE
TFRC_12	TFRC	89.023/103.17/81.735	137.5/131.58/163.77	89.023	137.5	0.62149	126.58	1038.1	1.5045	0.93358	0.066419	0.13284	0.47587	TRUE
ALG8_11	ALG8	166.66/154.75/102.17	82.705/89.757/136.32	154.75	89.757	-0.77916	1453.3	1870	1.5042	0.066265	0.93374	0.13253	0.4754	FALSE
NonTargeting_Human_0061	NonTargeting_Human_0061	244.3/160.18/110.93	268.79/226.43/183.9	160.18	226.43	0.49676	4750.7	1940	1.5042	0.93372	0.066275	0.13255	0.4754	TRUE
KDM6A_15	KDM6A	169.77/219/259.8	235.71/140.76/105.22	219	140.76	-0.63412	2044.4	2706.6	1.5042	0.06627	0.93373	0.13254	0.4754	FALSE
FRG2C_2	FRG2C	126.29/47.059/60.328	100.28/30.599/99.727	60.328	99.727	0.71582	2263.4	686.12	1.5041	0.93301	0.066989	0.13398	0.47771	TRUE
NHLRC2_2	NHLRC2	64.18/95.928/87.574	108.55/19.379/40.257	87.574	40.257	-1.1022	308.53	1020.1	1.5032	0.066391	0.93361	0.13278	0.47581	FALSE
INTS8_12	INTS8	72.461/98.642/87.574	3.1014/44.879/40.257	87.574	40.257	-1.1022	175.46	1020.1	1.5032	0.066391	0.93361	0.13278	0.47581	FALSE
NonTargeting_Human_0655	NonTargeting_Human_0655	72.461/99.547/156.66	150.94/145.86/201.28	99.547	150.94	0.5956	1997.7	1169.2	1.5029	0.93345	0.066554	0.13311	0.47655	TRUE
TMEM183A_12	TMEM183A	286.74/228.05/245.21	131.29/162.18/242.46	245.21	162.18	-0.59344	1009.5	3052.6	1.5028	0.066441	0.93356	0.13288	0.47589	FALSE
STRAP_9	STRAP	75.566/89.593/157.63	77.536/182.57/138.15	89.593	138.15	0.61921	2413.1	1045.2	1.5021	0.93328	0.066725	0.13345	0.4768	TRUE
WRNIP1_8	WRNIP1	48.652/39.819/118.71	83.739/70.378/86.003	48.652	83.739	0.77117	2493.1	545.74	1.5019	0.93218	0.067823	0.13565	0.48021	TRUE
WARS_10	WARS	94.199/14.48/108.01	46.522/44.879/32.937	94.199	44.879	-1.0531	3272.9	1102.5	1.5016	0.066594	0.93341	0.13319	0.4767	FALSE
EMC6_3	EMC6	102.48/98.642/104.12	312.21/97.917/154.62	102.48	154.62	0.58869	8.701	1205.9	1.5015	0.93328	0.066717	0.13343	0.4768	TRUE
NonTargeting_Human_0385	NonTargeting_Human_0385	115.94/76.923/156.66	171.61/203.99/107.05	115.94	171.61	0.56181	1590.2	1375.2	1.5014	0.93331	0.066688	0.13338	0.4768	TRUE
POLR2E_4	POLR2E	139.75/204.52/215.04	129.23/158.1/62.215	204.52	129.23	-0.65829	2153.5	2516.5	1.5012	0.066653	0.93335	0.13331	0.4768	FALSE
MGAT1_3	MGAT1	232.91/174.66/148.88	105.45/108.12/52.151	174.66	105.45	-0.72263	2028.9	2127.2	1.5012	0.066655	0.93335	0.13331	0.4768	FALSE
EXOC7_1	EXOC7	193.57/203.62/278.29	163.34/128.52/56.725	203.62	128.52	-0.65981	2838.2	2504.6	1.5009	0.066696	0.9333	0.13339	0.4768	FALSE
INSR_4	INSR	254.65/292.31/324.02	193.32/272.33/201.28	292.31	201.28	-0.53603	1212	3680.7	1.5004	0.066761	0.93324	0.13352	0.47681	FALSE
CHD7_4	CHD7	122.15/179.19/72.005	65.13/28.559/75.024	122.15	65.13	-0.89701	2883.8	1453.7	1.5003	0.066765	0.93323	0.13353	0.47681	FALSE
C12orf43_10	C12orf43	139.75/268.78/179.04	249.15/244.79/252.52	179.04	249.15	0.47448	4798.5	2184	1.5002	0.93322	0.066784	0.13357	0.47681	TRUE
hsa-mir-6831_9	hsa-mir-6831	85.918/59.728/31.137	55.826/120.36/98.812	59.728	98.812	0.71684	751.67	678.86	1.5	0.93246	0.067541	0.13508	0.47913	TRUE
GPN3_13	GPN3	180.12/188.24/205.31	34.116/116.28/172.92	188.24	116.28	-0.69027	178.75	2303.6	1.4996	0.066863	0.93314	0.13373	0.47723	FALSE
TMEM183A_14	TMEM183A	211.17/272.4/295.8	222.27/166.26/184.82	272.4	184.82	-0.55714	2148.3	3414.3	1.4989	0.066951	0.93305	0.1339	0.47771	FALSE
NonTargeting_Human_0111	NonTargeting_Human_0111	151.13/274.21/190.72	170.58/263.15/281.8	190.72	263.15	0.4624	4268.9	2336	1.4987	0.93303	0.066975	0.13395	0.47771	TRUE
C16orf62_12	C16orf62	151.13/150.23/143.04	214/254.99/154.62	150.23	214	0.50763	26.254	1811.9	1.4982	0.93295	0.067053	0.13411	0.47802	TRUE
hsa-mir-1302-6_7	hsa-mir-1302-6	17.598/67.873/81.735	70.299/27.539/22.873	67.873	27.539	-1.271	1359.9	777.79	1.4979	0.067084	0.93292	0.13417	0.47802	FALSE
MRPL33_11	MRPL33	51.758/73.303/81.735	116.82/62.218/280.88	73.303	116.82	0.6651	267.65	844.18	1.4978	0.93251	0.067487	0.13497	0.47913	TRUE
GET4_6	GET4	202.89/331.22/154.71	97.179/131.58/128.09	202.89	128.09	-0.65942	9395	2495.1	1.4977	0.06711	0.93289	0.13422	0.47802	FALSE
ZBTB37_9	ZBTB37	122.15/55.204/75.897	113.72/32.639/5.4896	75.897	32.639	-1.1928	1283.7	876.01	1.4977	0.067111	0.93289	0.13422	0.47802	FALSE
PIGQ_4	PIGQ	100.41/62.443/97.304	164.38/147.9/85.088	97.304	147.9	0.59898	612.45	1141.2	1.4976	0.93275	0.06725	0.1345	0.47848	TRUE
TMEM30A_15	TMEM30A	91.094/36.199/70.059	81.671/116.28/112.54	70.059	112.54	0.67606	794.47	804.48	1.4976	0.93243	0.067574	0.13515	0.47922	TRUE
BST2_8	BST2	97.305/161.99/94.385	258.45/147.9/59.47	97.305	147.9	0.59897	2096.4	1141.2	1.4976	0.93275	0.067253	0.13451	0.47848	TRUE
ERP44_14	ERP44	24.844/3.6199/0	12.406/36.719/0	3.6199	12.406	1.5369	231.78	34.424	1.4975	0.9082	0.091795	0.18359	0.54933	TRUE
AXIN1_3	AXIN1	19.668/11.765/44.76	0/8.1598/4.5746	19.668	4.5746	-1.8904	346.03	208.21	1.4974	0.067148	0.93285	0.1343	0.47815	FALSE
AHSP_5	AHSP	143.89/86.878/48.652	97.179/168.3/134.49	86.878	134.49	0.62466	2355.6	1011.5	1.4972	0.93261	0.067386	0.13477	0.47913	TRUE
USP22_12	USP22	163.55/63.348/96.331	46.522/114.24/41.172	96.331	46.522	-1.0343	2803.4	1129	1.4971	0.067189	0.93281	0.13438	0.4783	FALSE
COPS2_12	COPS2	11.387/0/16.542	29.981/27.539/4.5746	11.387	27.539	1.2042	78.115	116.42	1.497	0.92135	0.078652	0.1573	0.51426	TRUE
CDH1_14	CDH1	65.215/33.484/78.816	39.285/106.08/106.13	65.215	106.08	0.69342	595.92	745.41	1.4967	0.93219	0.067815	0.13563	0.48021	TRUE
ATP5O_4	ATP5O	118.01/68.778/143.04	45.488/80.578/62.215	118.01	62.215	-0.91272	1525	1401.3	1.4962	0.067301	0.9327	0.1346	0.47868	FALSE
EHD2_10	EHD2	106.62/107.69/136.23	119.92/208.07/161.03	107.69	161.03	0.57599	407.65	1271.3	1.4958	0.93257	0.067433	0.13487	0.47913	TRUE
XAGE1A_1	XAGE1A	120.08/87.783/121.63	195.39/121.38/176.58	120.08	176.58	0.55254	522.69	1427.5	1.4955	0.93256	0.067444	0.13489	0.47913	TRUE
RAB7A_3	RAB7A	121.11/83.258/102.17	171.61/154.02/105.22	102.17	154.02	0.5874	358.26	1202	1.4954	0.93249	0.067511	0.13502	0.47913	TRUE
NonTargeting_Human_0248	NonTargeting_Human_0248	207.03/346.61/173.2	130.26/282.53/291.86	207.03	282.53	0.44671	10313	2549.3	1.4953	0.93259	0.067414	0.13483	0.47913	TRUE
RANBP1_1	RANBP1	193.57/95.023/278.29	82.705/163.2/120.77	193.57	120.77	-0.67616	8444.5	2373.3	1.4947	0.067497	0.9325	0.13499	0.47913	FALSE
RPL17_8	RPL17	91.094/55.204/7.7843	2.0676/84.657/20.128	55.204	20.128	-1.4115	1768.3	624.27	1.4944	0.067529	0.93247	0.13506	0.47913	FALSE
EGLN2_10	EGLN2	115.94/152.04/68.113	253.28/171.35/128.09	115.94	171.35	0.55965	1795.2	1375.2	1.4944	0.93241	0.067593	0.13519	0.47922	TRUE
ZNF143_5	ZNF143	163.55/54.299/80.762	87.874/126.48/180.24	80.762	126.48	0.64072	3777.4	935.9	1.4943	0.93217	0.067831	0.13566	0.48021	TRUE
SIN3B_9	SIN3B	140.78/86.878/77.843	134.4/103.02/155.54	86.878	134.4	0.62361	1493.6	1011.5	1.4941	0.93221	0.06779	0.13558	0.48021	TRUE
LAS1L_10	LAS1L	44.512/92.308/167.36	13.44/43.859/140.9	92.308	43.859	-1.0566	3958.9	1078.9	1.4924	0.0678	0.9322	0.1356	0.48021	FALSE
STRAP_11	STRAP	75.566/80.543/105.09	126.13/134.64/51.236	80.543	126.13	0.64062	313.62	933.19	1.4921	0.93188	0.068115	0.13623	0.48152	TRUE
C2orf49_10	C2orf49	65.215/117.65/77.843	116.82/134.64/122.6	77.843	122.6	0.64862	871.91	899.94	1.4919	0.93182	0.068179	0.13636	0.48171	TRUE
NXF5_1	NXF5	70.391/107.69/39.895	26.879/30.599/29.278	70.391	29.278	-1.2375	1160.7	808.53	1.4916	0.067906	0.93209	0.13581	0.4806	FALSE
SULT6B1_5	SULT6B1	68.32/33.484/10.703	62.029/76.498/39.342	33.484	62.029	0.87008	866.26	366.72	1.4906	0.92912	0.070883	0.14177	0.49211	TRUE
RALB_4	RALB	154.24/67.873/131.36	57.894/72.418/100.64	131.36	72.418	-0.85027	2277	1570.7	1.4905	0.068047	0.93195	0.13609	0.48132	FALSE
PDE1A_9	PDE1A	209.1/135.75/193.63	298.77/214.19/266.24	193.63	266.24	0.45738	1795.1	2374.1	1.4902	0.93191	0.068089	0.13618	0.48148	TRUE
NonTargeting_Human_0728	NonTargeting_Human_0728	189.43/280.54/337.64	120.96/233.57/192.13	280.54	192.13	-0.54375	5780.8	3523.1	1.4895	0.068182	0.93182	0.13636	0.48171	FALSE
EPN1_8	EPN1	109.73/177.38/72.005	163.34/195.83/139.07	109.73	163.34	0.56971	2999.7	1296.9	1.4888	0.93166	0.068344	0.13669	0.48246	TRUE
RPL28_9	RPL28	32.09/21.719/42.814	59.961/90.777/39.342	32.09	59.961	0.88151	111.27	350.49	1.4887	0.92863	0.071365	0.14273	0.49377	TRUE
SLX4_6	SLX4	101.45/57.919/28.218	105.45/31.619/96.067	57.919	96.067	0.72026	1388.3	656.99	1.4883	0.93084	0.069156	0.13831	0.48523	TRUE
FAM104A_3	FAM104A	105.59/92.308/124.55	55.826/158.1/172.92	105.59	158.1	0.57788	267.96	1244.9	1.4883	0.93156	0.068436	0.13687	0.48267	TRUE
HNRNPU_11	HNRNPU	270.18/173.76/283.15	166.44/183.59/183.9	270.18	183.59	-0.55487	4732.6	3384.7	1.4882	0.068346	0.93165	0.13669	0.48246	FALSE
NUDT5_13	NUDT5	203.93/155.66/146.93	220.2/153/251.6	155.66	220.2	0.49777	1203.1	1881.7	1.488	0.93161	0.068389	0.13678	0.48262	TRUE
FRYL_10	FRYL	63.144/186.43/99.25	142.67/176.45/150.05	99.25	150.05	0.5914	4451.6	1165.5	1.488	0.93149	0.068507	0.13701	0.48289	TRUE
MAOB_6	MAOB	76.601/128.51/175.15	112.69/70.378/50.321	128.51	70.378	-0.85948	2434.7	1534.4	1.4876	0.068427	0.93157	0.13685	0.48267	FALSE
GTPBP5_11	GTPBP5	55.898/101.36/89.52	22.744/124.44/42.087	89.52	42.087	-1.071	635.26	1044.3	1.4873	0.068467	0.93153	0.13693	0.48275	FALSE
NLRP8_9	NLRP8	252.58/213.57/264.67	335.99/343.73/243.37	252.58	335.99	0.41028	833.7	3150.4	1.4861	0.93137	0.068629	0.13726	0.48351	TRUE
NonTargeting_Human_0393	NonTargeting_Human_0393	146.99/187.33/113.85	146.8/243.77/209.52	146.99	209.52	0.50842	1362.9	1770.4	1.486	0.93135	0.068653	0.13731	0.48351	TRUE
GIGYF2_11	GIGYF2	97.305/210.86/85.627	24.812/136.68/47.576	97.305	47.576	-1.017	6515.5	1141.2	1.4859	0.068653	0.93135	0.13731	0.48351	FALSE
ST6GAL1_11	ST6GAL1	109.73/132.13/172.23	33.082/110.16/73.194	132.13	73.194	-0.84342	1054.9	1580.4	1.4855	0.068703	0.9313	0.13741	0.48366	FALSE
RUVBL2_11	RUVBL2	14.492/60.633/63.248	7.2367/23.459/86.003	60.633	23.459	-1.3333	1067.9	689.81	1.4854	0.068715	0.93129	0.13743	0.48366	FALSE
NonTargeting_Human_0740	NonTargeting_Human_0740	51.758/34.389/21.407	65.13/63.238/39.342	34.389	63.238	0.86012	235.1	377.27	1.4853	0.92852	0.071477	0.14295	0.49398	TRUE
HAVCR1_13	HAVCR1	217.38/228.96/453.44	347.36/308.03/294.61	228.96	308.03	0.42637	25262	2837.7	1.4843	0.93114	0.068859	0.13772	0.48433	TRUE
ZFAND1_8	ZFAND1	293.98/327.6/369.75	446.61/423.29/280.88	327.6	423.29	0.3687	1453.5	4155.7	1.4843	0.93114	0.068862	0.13772	0.48433	TRUE
MORC2_4	MORC2	238.09/182.81/173.2	112.69/84.657/163.77	182.81	112.69	-0.69313	1574.1	2233	1.4843	0.06887	0.93113	0.13774	0.48433	FALSE
CCDC101_8	CCDC101	162.52/66.968/90.493	175.75/138.72/137.24	90.493	138.72	0.61077	2870.6	1056.4	1.4837	0.93087	0.069128	0.13826	0.48517	TRUE
HNRNPU_9	HNRNPU	86.953/71.493/28.218	0/59.158/30.193	71.493	30.193	-1.2166	1055.9	822.02	1.4835	0.068975	0.93103	0.13795	0.48452	FALSE
LRRC8A_13	LRRC8A	168.73/178.28/207.26	107.52/109.14/168.35	178.28	109.14	-0.70292	465.44	2174.2	1.4833	0.068992	0.93101	0.13798	0.48452	FALSE
ZBTB37_6	ZBTB37	218.42/178.28/163.47	142.67/109.14/97.897	178.28	109.14	-0.70292	915.16	2174.2	1.4833	0.068992	0.93101	0.13798	0.48452	FALSE
GAPDH_1	GAPDH	57.969/57.014/22.38	16.541/21.419/25.618	57.014	21.419	-1.3716	600.2	646.07	1.4824	0.069117	0.93088	0.13823	0.48517	FALSE
hsa-mir-6817_9	hsa-mir-6817	87.988/125.79/49.625	135.43/139.74/86.918	87.988	135.43	0.61647	1450.4	1025.3	1.4816	0.93057	0.069428	0.13886	0.48627	TRUE
UXT_11	UXT	133.53/175.57/189.74	55.826/107.1/111.62	175.57	107.1	-0.70788	983.78	2138.9	1.481	0.069309	0.93069	0.13862	0.4861	FALSE
SMC1A_8	SMC1A	39.336/80.543/109.95	36.184/50.998/14.639	80.543	36.184	-1.1329	1281.5	933.19	1.4807	0.069338	0.93066	0.13868	0.4861	FALSE
RAP1GAP_11	RAP1GAP	150.1/105.88/109.95	56.86/54.058/64.045	109.95	56.86	-0.93932	814.06	1299.7	1.4806	0.06935	0.93065	0.1387	0.4861	FALSE
INTS1_9	INTS1	378.87/204.52/182.93	130.26/79.558/168.35	204.52	130.26	-0.64688	15431	2516.5	1.4806	0.06936	0.93064	0.13872	0.4861	FALSE
C1GALT1_10	C1GALT1	119.04/109.5/142.06	174.71/133.62/218.67	119.04	174.71	0.54969	310.49	1414.4	1.4803	0.93055	0.06945	0.1389	0.48627	TRUE
KIF3C_1	KIF3C	119.04/199.09/107.03	174.71/249.89/160.11	119.04	174.71	0.54969	3276.3	1414.4	1.4803	0.93055	0.06945	0.1389	0.48627	TRUE
ZBTB10_6	ZBTB10	136.64/103.17/180.99	148.87/75.478/76.854	136.64	76.854	-0.82207	1543.5	1638	1.4798	0.069464	0.93054	0.13893	0.48627	FALSE
PAM16_15	PAM16	115.94/24.434/161.52	54.792/76.498/61.3	115.94	61.3	-0.90843	5225.5	1375.2	1.4795	0.069502	0.9305	0.139	0.48627	FALSE
SNF8_5	SNF8	11.387/45.249/24.326	6.2029/38.759/4.5746	24.326	6.2029	-1.814	302.6	261.04	1.4795	0.069505	0.9305	0.13901	0.48627	FALSE
WDR61_5	WDR61	106.62/59.728/98.277	29.981/55.078/48.491	98.277	48.491	-1.0043	777.81	1153.3	1.4791	0.069557	0.93044	0.13911	0.4865	FALSE
PRELP_5	PRELP	328.14/384.62/370.73	289.47/226.43/268.99	370.73	268.99	-0.46135	1003.1	4740.6	1.4777	0.069749	0.93025	0.1395	0.48756	FALSE
PAGE4_7	PAGE4	71.426/105.88/108.01	175.75/158.1/108.88	105.88	158.1	0.57387	595.89	1248.6	1.4777	0.93015	0.069846	0.13969	0.48782	TRUE
FDX1L_5	FDX1L	148.03/157.47/127.47	234.68/161.16/210.43	148.03	210.43	0.50463	255.88	1783.7	1.4776	0.93023	0.069769	0.13954	0.48756	TRUE
MYOZ3_2	MYOZ3	123.18/200.9/165.42	99.246/98.937/129	165.42	99.246	-0.73125	1521.5	2007.6	1.4776	0.069757	0.93024	0.13951	0.48756	FALSE
ANO8_7	ANO8	156.31/157.47/181.96	93.043/78.538/142.73	157.47	93.043	-0.75278	300.61	1905	1.4771	0.069826	0.93017	0.13965	0.48782	FALSE
NonTargeting_Human_0939	NonTargeting_Human_0939	18.633/28.959/8.7574	62.029/28.559/39.342	18.633	39.342	1.039	102.08	196.57	1.4771	0.9231	0.076899	0.1538	0.51064	TRUE
VPS51_1	VPS51	20.703/66.968/71.032	33.082/27.539/12.809	66.968	27.539	-1.2519	1078.5	766.76	1.4759	0.069987	0.93001	0.13997	0.48867	FALSE
MEF2B_14	MEF2B	114.9/44.344/81.735	148.87/64.258/127.17	81.735	127.17	0.63154	1249.1	947.9	1.4759	0.92973	0.070267	0.14053	0.49019	TRUE
RBM3_3	RBM3	192.54/108.6/178.07	359.77/246.83/202.2	178.07	246.83	0.46887	2517.7	2171.4	1.4757	0.92999	0.070012	0.14002	0.4887	TRUE
INTS6_6	INTS6	25.879/28.054/74.924	53.758/49.979/109.79	28.054	53.758	0.91433	1100.8	303.8	1.4747	0.92587	0.074127	0.14825	0.50255	TRUE
NELFB_8	NELFB	210.14/306.79/307.48	254.32/188.69/215.01	306.79	215.01	-0.51085	4670.9	3875.1	1.4744	0.070192	0.92981	0.14038	0.48982	FALSE
PROX1_15	PROX1	34.16/2.7149/17.515	50.657/2.0399/37.512	17.515	37.512	1.0566	248.05	184.05	1.474	0.9221	0.0779	0.1558	0.51365	TRUE
FBXL8_15	FBXL8	211.17/76.923/157.63	86.84/113.22/93.322	157.63	93.322	-0.75001	4690.2	1907.1	1.4737	0.070286	0.92971	0.14057	0.49019	FALSE
SRCAP_12	SRCAP	129.39/70.588/25.299	47.555/132.6/112.54	70.588	112.54	0.66536	2754.6	810.95	1.473	0.92916	0.070838	0.14168	0.49211	TRUE
PIAS1_5	PIAS1	162.52/110.41/184.88	97.179/80.578/133.58	162.52	97.179	-0.73598	1607.8	1970.1	1.473	0.070381	0.92962	0.14076	0.49072	FALSE
NAA10_11	NAA10	143.89/144.8/143.04	82.705/74.458/307.42	143.89	82.705	-0.79153	0.77484	1730.6	1.4726	0.070436	0.92956	0.14087	0.49096	FALSE
AXIN1_13	AXIN1	211.17/189.14/120.66	114.75/118.32/133.58	189.14	118.32	-0.67227	2587.7	2315.4	1.4721	0.070492	0.92951	0.14098	0.49104	FALSE
NonTargeting_Human_0038	NonTargeting_Human_0038	233.94/171.95/257.86	47.555/164.22/154.62	233.94	154.62	-0.59427	2207.8	2903.6	1.4721	0.070494	0.92951	0.14099	0.49104	FALSE
WDR13_7	WDR13	107.66/142.08/66.167	132.33/160.14/201.28	107.66	160.14	0.5685	1453.2	1270.8	1.4721	0.92942	0.070585	0.14117	0.4913	TRUE
PRR3_8	PRR3	340.57/271.49/235.48	159.21/185.63/232.39	271.49	185.63	-0.546	3034.2	3402.2	1.472	0.070512	0.92949	0.14102	0.49104	FALSE
RBM14_3	RBM14	101.45/27.149/167.36	67.198/50.998/38.427	101.45	50.998	-0.97831	4932.5	1193	1.4719	0.070528	0.92947	0.14106	0.49104	FALSE
AGPAT1_13	AGPAT1	140.78/186.43/108.01	214/165.24/201.28	140.78	201.28	0.51272	1578.8	1690.9	1.4714	0.92938	0.070619	0.14124	0.49139	TRUE
C6orf62_4	C6orf62	91.094/49.774/151.79	108.55/170.33/139.07	91.094	139.07	0.60496	2695.9	1063.8	1.4709	0.92915	0.070845	0.14169	0.49211	TRUE
NonTargeting_Human_0154	NonTargeting_Human_0154	201.86/165.61/101.2	115.79/70.378/99.727	165.61	99.727	-0.72603	2731.5	2010.1	1.4703	0.070744	0.92926	0.14149	0.49211	FALSE
LYZ_7	LYZ	324/135.75/148.88	239.84/211.13/197.62	148.88	211.13	0.50121	15421	1794.6	1.4697	0.92916	0.07084	0.14168	0.49211	TRUE
CCT6A_5	CCT6A	23.809/38.009/7.7843	35.15/6.1198/2.7448	23.809	6.1198	-1.8009	229.21	255.13	1.4696	0.070837	0.92916	0.14167	0.49211	FALSE
MTA2_9	MTA2	39.336/45.249/67.14	1.0338/15.3/37.512	45.249	15.3	-1.5046	257.09	505.21	1.4693	0.070869	0.92913	0.14174	0.49211	FALSE
IRS2_4	IRS2	125.25/320.36/140.12	228.47/196.85/200.37	140.12	200.37	0.51294	16354	1682.4	1.4689	0.92905	0.070948	0.1419	0.49232	TRUE
DAZ1_11	DAZ1	118.01/125.79/86.601	25.845/63.238/93.322	118.01	63.238	-0.88955	523.5	1401.3	1.4686	0.070969	0.92903	0.14194	0.49232	FALSE
NIPSNAP1_11	NIPSNAP1	97.305/138.46/104.12	39.285/53.038/123.51	104.12	53.038	-0.95991	613.02	1226.4	1.4685	0.070982	0.92902	0.14196	0.49232	FALSE
NonTargeting_Human_0657	NonTargeting_Human_0657	157.34/128.51/228.66	159.21/240.71/221.41	157.34	221.41	0.49018	2959.1	1903.4	1.4685	0.92901	0.070993	0.14199	0.49232	TRUE
RBM3_12	RBM3	55.898/13.575/38.922	10.338/12.24/43.916	38.922	12.24	-1.5923	465.34	430.4	1.4681	0.071033	0.92897	0.14207	0.49245	FALSE
NonTargeting_Human_0615	NonTargeting_Human_0615	89.023/232.58/232.56	105.45/269.27/153.71	232.56	153.71	-0.59423	10301	2885.2	1.468	0.071055	0.92894	0.14211	0.49246	FALSE
PGM1_2	PGM1	44.512/122.17/115.79	182.99/119.34/170.18	115.79	170.18	0.55154	2560.8	1373.3	1.4675	0.92882	0.071178	0.14236	0.4929	TRUE
EPHA2_15	EPHA2	238.09/166.52/369.75	178.85/142.8/158.28	238.09	158.28	-0.58594	11230	2958.3	1.4673	0.071151	0.92885	0.1423	0.4929	FALSE
STXBP5L_14	STXBP5L	106.62/77.828/55.463	33.082/62.218/34.767	77.828	34.767	-1.1401	664.61	899.75	1.4672	0.071166	0.92883	0.14233	0.4929	FALSE
PFDN2_8	PFDN2	150.1/117.65/120.66	68.232/65.278/26.533	120.66	65.278	-0.87621	437.9	1434.8	1.4669	0.0712	0.9288	0.1424	0.49291	FALSE
NonTargeting_Human_0682	NonTargeting_Human_0682	69.355/54.299/116.76	54.792/159.12/110.71	69.355	110.71	0.66697	1237.2	795.88	1.4657	0.92814	0.071861	0.14372	0.4949	TRUE
KRTAP13-2_11	KRTAP13-2	186.33/247.96/304.56	353.56/134.64/166.52	247.96	166.52	-0.57163	3501.1	3089.2	1.4654	0.071404	0.9286	0.14281	0.49383	FALSE
GTF3A_14	GTF3A	292.95/283.26/268.56	272.93/195.83/148.22	283.26	195.83	-0.53022	154.99	3559.4	1.4653	0.071414	0.92859	0.14283	0.49383	FALSE
DNAJC4_4	DNAJC4	86.953/161.09/97.304	146.8/192.77/95.152	97.304	146.8	0.58834	2087.6	1141.2	1.4652	0.92843	0.071571	0.14314	0.49411	TRUE
STAM2_10	STAM2	40.371/35.294/73.951	59.961/81.598/71.364	40.371	71.364	0.80666	576.69	447.47	1.4652	0.92649	0.073509	0.14702	0.49996	TRUE
MRPS21_9	MRPS21	79.707/124.89/98.277	135.43/48.959/29.278	98.277	48.959	-0.99073	526.46	1153.3	1.465	0.071454	0.92855	0.14291	0.49397	FALSE
KAT8_5	KAT8	68.32/59.728/47.679	98.212/50.998/97.897	59.728	97.897	0.70356	109.5	678.86	1.4649	0.92774	0.072261	0.14452	0.49582	TRUE
NonTargeting_Human_0142	NonTargeting_Human_0142	137.68/249.77/423.27	212.97/331.49/352.25	249.77	331.49	0.40693	21334	3113.2	1.4646	0.92848	0.071521	0.14304	0.49411	TRUE
BMI1_5	BMI1	338.5/169.23/259.8	343.23/372.29/230.56	259.8	343.23	0.40041	7197.9	3246.5	1.4642	0.92843	0.071574	0.14315	0.49411	TRUE
PGM3_15	PGM3	100.41/31.674/74.924	20.676/78.538/32.937	74.924	32.937	-1.1617	1260	864.06	1.4641	0.071577	0.92842	0.14315	0.49411	FALSE
RPP38_4	RPP38	9.3164/19.909/36.002	16.541/43.859/41.172	19.909	41.172	1.0121	185.6	210.93	1.464	0.92173	0.078267	0.15653	0.51378	TRUE
CIAO1_15	CIAO1	47.617/39.819/138.17	107.52/38.759/81.428	47.617	81.428	0.76168	4130.5	533.4	1.464	0.92697	0.073032	0.14606	0.49808	TRUE
NonTargeting_Human_0423	NonTargeting_Human_0423	256.72/330.32/150.82	376.31/170.33/173.84	256.72	173.84	-0.55979	8315.5	3205.5	1.4639	0.071605	0.9284	0.14321	0.49411	FALSE
ELP3_1	ELP3	19.668/73.303/60.328	3.1014/66.298/23.788	60.328	23.788	-1.3069	910.81	686.12	1.4637	0.071636	0.92836	0.14327	0.49411	FALSE
NonTargeting_Human_0083	NonTargeting_Human_0083	259.82/244.34/336.67	343.23/257.03/403.48	259.82	343.23	0.40028	3072.6	3246.8	1.4637	0.92836	0.071637	0.14327	0.49411	TRUE
HSPE1_9	HSPE1	63.144/90.498/25.299	9.3043/25.499/40.257	63.144	25.499	-1.2754	1090.2	720.26	1.4632	0.071705	0.92829	0.14341	0.49444	FALSE
HIST1H2BB_8	HIST1H2BB	50.723/35.294/18.488	64.097/118.32/22.873	35.294	64.097	0.84285	260.25	387.85	1.4625	0.92547	0.074525	0.14905	0.50338	TRUE
ZW10_5	ZW10	151.13/195.47/80.762	103.38/88.737/53.066	151.13	88.737	-0.76155	3459.1	1823.5	1.4625	0.071801	0.9282	0.1436	0.4949	FALSE
EXOC8_12	EXOC8	210.14/344.8/186.82	147.84/309.05/284.54	210.14	284.54	0.43553	9338.4	2590	1.462	0.92813	0.07187	0.14374	0.4949	TRUE
EWSR1_12	EWSR1	426.48/157.47/361.97	307.04/165.24/262.58	361.97	262.58	-0.46159	22992	4621.4	1.462	0.071874	0.92813	0.14375	0.4949	FALSE
COMMD10_14	COMMD10	228.77/216.29/322.08	150.94/236.63/137.24	228.77	150.94	-0.59671	4431	2835.2	1.4618	0.071901	0.9281	0.1438	0.49495	FALSE
IPO9_12	IPO9	155.27/134.84/180.99	92.009/68.338/94.237	155.27	92.009	-0.74862	539.28	1876.8	1.4615	0.071943	0.92806	0.14389	0.49511	FALSE
NonTargeting_Human_0911	NonTargeting_Human_0911	66.25/96.833/49.625	106.48/127.5/52.151	66.25	106.48	0.6765	605.84	758.01	1.4613	0.92745	0.072549	0.1451	0.49646	TRUE
FRY_6	FRY	171.84/200.9/93.412	86.84/105.06/167.43	171.84	105.06	-0.70456	3497.7	2090.6	1.4611	0.071996	0.928	0.14399	0.49524	FALSE
CUL7_10	CUL7	202.89/170.14/204.34	95.111/198.89/129.92	202.89	129.92	-0.63911	537.48	2495.1	1.461	0.072004	0.928	0.14401	0.49524	FALSE
CNTN6_6	CNTN6	30.019/40.724/32.11	29.981/64.258/59.47	32.11	59.47	0.86894	39.283	350.73	1.4609	0.92473	0.075271	0.15054	0.50559	TRUE
NonTargeting_Human_0599	NonTargeting_Human_0599	209.1/190.05/151.79	260.52/143.82/300.1	190.05	260.52	0.45302	913.14	2327.2	1.4609	0.92798	0.072024	0.14405	0.49524	TRUE
PPP1R8_1	PPP1R8	38.301/20.814/48.652	70.299/68.338/8.2343	38.301	68.338	0.81909	206.46	423.09	1.4603	0.92557	0.074434	0.14887	0.50318	TRUE
STK40_3	STK40	215.31/107.69/138.17	117.85/226.43/197.62	138.17	197.62	0.51318	3439.8	1657.5	1.4603	0.92787	0.07213	0.14426	0.49555	TRUE
TGIF1_13	TGIF1	98.34/68.778/47.679	107.52/208.07/109.79	68.778	109.79	0.66699	659.53	788.84	1.4602	0.92737	0.072631	0.14526	0.49673	TRUE
CAPZA1_9	CAPZA1	258.79/337.56/427.16	241.91/219.29/310.16	337.56	241.91	-0.47896	7117	4290.3	1.4602	0.072116	0.92788	0.14423	0.49555	FALSE
PHF3_10	PHF3	104.55/31.674/29.191	0/9.1797/80.513	31.674	9.1797	-1.6825	2658.6	345.67	1.4601	0.072125	0.92787	0.14425	0.49555	FALSE
OR5AR1_6	OR5AR1	259.82/241.63/255.91	185.05/173.39/113.45	255.91	173.39	-0.5589	109.63	3194.7	1.4599	0.07216	0.92784	0.14432	0.49562	FALSE
TCP10_10	TCP10	299.16/219/305.53	176.78/246.83/209.52	299.16	209.52	-0.51179	3232.8	3772.6	1.4595	0.07222	0.92778	0.14444	0.49582	FALSE
ZNF263_2	ZNF263	196.68/229.86/246.18	146.8/151.98/272.65	229.86	151.98	-0.59374	683.7	2849.7	1.4591	0.072266	0.92773	0.14453	0.49582	FALSE
SETDB1_9	SETDB1	320.9/179.19/180.01	111.65/98.937/138.15	180.01	111.65	-0.68422	9924.7	2196.7	1.459	0.072287	0.92771	0.14457	0.49582	FALSE
NARF_12	NARF	86.953/30.769/74.924	33.082/18.359/88.748	74.924	33.082	-1.1555	1047.2	864.06	1.4589	0.072291	0.92771	0.14458	0.49582	FALSE
SAFB_10	SAFB	259.82/185.52/203.37	295.67/252.95/276.31	203.37	276.31	0.44034	1753	2501.3	1.4585	0.92764	0.072357	0.14471	0.49613	TRUE
ALG8_12	ALG8	48.652/57.014/141.09	9.3043/37.739/21.958	57.014	21.958	-1.3374	3569.4	646.07	1.4583	0.072377	0.92762	0.14475	0.49613	FALSE
hsa-mir-532_4	hsa-mir-532	144.92/201.81/154.71	99.246/323.33/217.75	154.71	217.75	0.49041	1157	1869.6	1.4579	0.92756	0.072441	0.14488	0.49629	TRUE
CHRND_4	CHRND	212.21/109.5/92.439	157.14/205.01/161.94	109.5	161.94	0.56028	5419.7	1294.1	1.4578	0.92746	0.072539	0.14508	0.49646	TRUE
RUVBL1_1	RUVBL1	21.738/9.0498/101.2	43.42/87.717/43.916	21.738	43.916	0.98212	3237.3	231.6	1.4573	0.92147	0.078527	0.15705	0.51378	TRUE
EXOC2_6	EXOC2	199.78/152.04/125.52	70.299/167.28/89.663	152.04	89.663	-0.75529	1491.5	1835.1	1.4573	0.072516	0.92748	0.14503	0.49646	FALSE
WDR13_10	WDR13	331.25/266.97/304.56	394.92/440.63/333.95	304.56	394.92	0.37374	1062.8	3845.2	1.4571	0.92746	0.07254	0.14508	0.49646	TRUE
THOC6_15	THOC6	255.68/161.99/215.04	148.87/103.02/139.98	215.04	139.98	-0.61578	2233.1	2654.5	1.4569	0.072568	0.92743	0.14514	0.49646	FALSE
SMARCB1_8	SMARCB1	27.949/56.109/69.086	113.72/92.817/72.279	56.109	92.817	0.71615	480.68	635.17	1.4565	0.92642	0.073577	0.14715	0.50028	TRUE
NonTargeting_Human_0321	NonTargeting_Human_0321	254.65/219/196.55	293.6/294.77/308.33	219	294.77	0.42695	887.25	2706.6	1.4564	0.92735	0.072647	0.14529	0.49673	TRUE
AGAP4_13	AGAP4	151.13/58.823/136.23	77.536/86.697/50.321	136.23	77.536	-0.80512	3106.6	1632.7	1.455	0.072838	0.92716	0.14568	0.49782	FALSE
PRMT1_7	PRMT1	78.672/123.08/43.787	6.2029/68.338/35.682	78.672	35.682	-1.119	1594.4	910.14	1.4548	0.072856	0.92714	0.14571	0.49782	FALSE
NonTargeting_Human_0467	NonTargeting_Human_0467	200.82/49.774/113.85	72.367/167.28/182.07	113.85	167.28	0.55113	5834.9	1348.8	1.4548	0.92707	0.072929	0.14586	0.49782	TRUE
TSPYL4_4	TSPYL4	216.35/156.56/254.94	291.54/298.85/272.65	216.35	291.54	0.42861	2531.8	2671.6	1.4547	0.92712	0.072882	0.14576	0.49782	TRUE
HYOU1_4	HYOU1	178.05/164.71/96.331	94.077/148.92/99.727	164.71	99.727	-0.71817	2426.5	1998.4	1.4543	0.072928	0.92707	0.14586	0.49782	FALSE
HSPE1_12	HSPE1	36.23/0/63.248	57.894/11.22/9.1493	36.23	11.22	-1.6073	1021.3	398.8	1.4543	0.072929	0.92707	0.14586	0.49782	FALSE
LONP1_8	LONP1	190.47/94.118/104.12	117.85/155.04/179.33	104.12	155.04	0.5699	3778.4	1226.4	1.454	0.92692	0.073077	0.14615	0.49808	TRUE
MED8_14	MED8	36.23/91.403/112.87	44.454/37.739/75.939	91.403	44.454	-1.0235	1752.5	1067.7	1.4538	0.072995	0.927	0.14599	0.49808	FALSE
SLC12A9_8	SLC12A9	61.074/52.489/121.63	19.642/24.479/45.746	61.074	24.479	-1.2847	1870.4	695.15	1.4534	0.073055	0.92694	0.14611	0.49808	FALSE
GTPBP5_3	GTPBP5	150.1/106.79/159.58	211.93/103.02/212.26	150.1	211.93	0.49491	982.83	1810.2	1.4533	0.92692	0.073082	0.14616	0.49808	TRUE
MED26_14	MED26	270.18/271.49/269.53	139.56/185.63/228.73	270.18	185.63	-0.53901	1.0751	3384.7	1.4532	0.07309	0.92691	0.14618	0.49808	FALSE
NSUN3_8	NSUN3	66.25/52.489/43.787	112.69/41.819/87.833	52.489	87.833	0.73186	132.55	591.65	1.4531	0.92575	0.074251	0.1485	0.50263	TRUE
ELF4_3	ELF4	92.129/114.03/148.88	202.63/146.88/167.43	114.03	167.43	0.55019	846.96	1351.1	1.4529	0.92681	0.073194	0.14639	0.49851	TRUE
ANKHD1-EIF4EBP3_5	ANKHD1-EIF4EBP3	110.76/151.13/278.29	177.82/213.17/224.16	151.13	213.17	0.49347	8899.4	1823.5	1.4529	0.92686	0.073141	0.14628	0.49829	TRUE
HAVCR1_5	HAVCR1	41.406/57.919/88.547	77.536/113.22/95.152	57.919	95.152	0.7066	605.37	656.99	1.4526	0.92595	0.074045	0.14809	0.50221	TRUE
KDM6A_8	KDM6A	187.36/151.13/203.37	117.85/118.32/115.28	187.36	117.85	-0.66431	784.41	2292.3	1.4521	0.073239	0.92676	0.14648	0.49866	FALSE
RBBP5_10	RBBP5	86.953/82.353/38.922	38.251/26.519/102.47	82.353	38.251	-1.0865	953.72	955.53	1.452	0.073256	0.92674	0.14651	0.49866	FALSE
IRS1_12	IRS1	19.668/85.068/63.248	25.845/58.138/21.958	63.248	25.845	-1.259	1187.7	721.51	1.4516	0.073304	0.9267	0.14661	0.49884	FALSE
ARPC3_6	ARPC3	37.266/26.244/10.703	50.657/32.639/85.088	26.244	50.657	0.92301	181.49	282.99	1.4512	0.92201	0.077991	0.15598	0.51378	TRUE
RBM4B_9	RBM4B	15.527/32.579/20.434	5.1691/45.899/2.7448	20.434	5.1691	-1.7968	85.791	216.84	1.4509	0.073399	0.9266	0.1468	0.49935	FALSE
NIPSNAP1_4	NIPSNAP1	148.03/95.928/67.14	169.55/64.258/144.56	95.928	144.56	0.58662	1771.6	1124	1.4505	0.92639	0.073612	0.14722	0.50038	TRUE
CNOT2_7	CNOT2	110.76/144.8/80.762	100.28/163.2/220.5	110.76	163.2	0.55499	1029.2	1309.9	1.4487	0.92621	0.073787	0.14757	0.50143	TRUE
LGR5_15	LGR5	210.14/121.27/232.56	136.46/182.57/131.75	210.14	136.46	-0.61913	4200.2	2590	1.4477	0.073845	0.92616	0.14769	0.50168	FALSE
COX5B_1	COX5B	92.129/69.683/46.706	110.62/43.859/120.77	69.683	110.62	0.65913	515.88	799.89	1.4474	0.92559	0.074408	0.14882	0.50318	TRUE
CHRNA3_4	CHRNA3	135.61/161.99/186.82	113.72/94.857/97.897	161.99	97.897	-0.72079	656.43	1963.3	1.4474	0.073899	0.9261	0.1478	0.50191	FALSE
RPL17_6	RPL17	48.652/146.61/103.14	21.71/68.338/53.066	103.14	53.066	-0.94577	2429.1	1214.2	1.4472	0.07392	0.92608	0.14784	0.50192	FALSE
MED8_1	MED8	149.06/141.18/74.924	81.671/80.578/90.578	141.18	81.671	-0.78222	2225.8	1695.9	1.4469	0.073956	0.92604	0.14791	0.50202	FALSE
NOMO1_9	NOMO1	83.848/147.51/71.032	136.46/73.438/129	83.848	129	0.61562	2108.7	974	1.4469	0.92577	0.074227	0.14845	0.50263	TRUE
NRBP1_8	NRBP1	101.45/223.53/140.12	235.71/148.92/199.45	140.12	199.45	0.50637	4226.5	1682.4	1.4466	0.92598	0.074025	0.14805	0.50221	TRUE
NonTargeting_Human_0683	NonTargeting_Human_0683	165.62/114.03/126.5	64.097/122.4/70.449	126.5	70.449	-0.83545	843.29	1508.8	1.4466	0.074009	0.92599	0.14802	0.50221	FALSE
UHRF2_11	UHRF2	49.687/17.195/39.895	70.299/47.939/76.854	39.895	70.299	0.80198	305.6	441.85	1.4464	0.92377	0.076225	0.15245	0.50824	TRUE
ZG16B_5	ZG16B	93.164/162.9/91.466	191.26/90.777/140.9	93.164	140.9	0.59161	2432.7	1089.6	1.4461	0.92575	0.074249	0.1485	0.50263	TRUE
EHD2_4	EHD2	252.58/178.28/201.42	308.08/273.35/235.14	201.42	273.35	0.43868	1576.3	2475.8	1.4457	0.92586	0.074137	0.14827	0.50255	TRUE
SPRN_4	SPRN	128.36/250.68/148.88	178.85/210.11/284.54	148.88	210.11	0.49426	5392.4	1794.6	1.4456	0.92584	0.074161	0.14832	0.50257	TRUE
MED27_4	MED27	49.687/28.959/2.9191	8.2705/3.0599/63.13	28.959	8.2705	-1.6923	553.87	314.23	1.4451	0.074217	0.92578	0.14843	0.50263	FALSE
GTF3A_9	GTF3A	57.969/147.51/224.77	93.043/86.697/85.088	147.51	86.697	-0.75997	6993.6	1777.1	1.4442	0.074348	0.92565	0.1487	0.50314	FALSE
NonTargeting_Human_0649	NonTargeting_Human_0649	133.53/194.57/96.331	191.26/205.01/163.77	133.53	191.26	0.51505	2554.7	1598.4	1.4437	0.92556	0.074436	0.14887	0.50318	TRUE
NDNL2_13	NDNL2	112.83/198.19/76.87	90.976/184.61/165.6	112.83	165.6	0.5495	4289.6	1336	1.4437	0.92552	0.074484	0.14897	0.50336	TRUE
NonTargeting_Human_0477	NonTargeting_Human_0477	145.96/82.353/134.28	76.502/205.01/71.364	134.28	76.502	-0.80363	1416.4	1607.9	1.4436	0.074432	0.92557	0.14886	0.50318	FALSE
NDUFB10_10	NDUFB10	30.019/38.009/16.542	58.927/56.098/28.363	30.019	56.098	0.88027	122.74	326.49	1.4433	0.92175	0.078249	0.1565	0.51378	TRUE
TRAPPC1_5	TRAPPC1	4.1406/15.385/34.056	15.507/33.659/59.47	15.385	33.659	1.0809	237.53	160.34	1.4432	0.91611	0.083894	0.16779	0.53053	TRUE
TMEM67_3	TMEM67	84.883/83.258/152.77	33.082/89.757/40.257	84.883	40.257	-1.0577	2305.5	986.8	1.4429	0.074528	0.92547	0.14906	0.50338	FALSE
hsa-mir-6770-1_7	hsa-mir-6770-1	390.25/230.77/319.16	227.44/213.17/302.84	319.16	227.44	-0.48697	6433.6	4041.7	1.4427	0.074554	0.92545	0.14911	0.50342	FALSE
MEF2BNB_8	MEF2BNB	206/169.23/180.99	103.38/113.22/143.64	180.99	113.22	-0.67205	381.85	2209.3	1.4422	0.074627	0.92537	0.14925	0.50377	FALSE
RBM14_4	RBM14	60.039/57.919/12.65	56.86/11.22/22.873	57.919	22.873	-1.3033	1026.9	656.99	1.4414	0.074741	0.92526	0.14948	0.50441	FALSE
MEF2BNB_12	MEF2BNB	138.71/238.01/169.31	234.68/100.98/236.05	169.31	234.68	0.46865	2828	2057.9	1.4409	0.92519	0.074807	0.14961	0.50471	TRUE
NMT1_13	NMT1	21.738/36.199/46.706	32.048/76.498/64.96	36.199	64.96	0.82632	159.75	398.44	1.4409	0.92248	0.077517	0.15503	0.51264	TRUE
POLR2E_9	POLR2E	144.92/114.03/94.385	38.251/92.817/61.3	114.03	61.3	-0.88467	670.15	1351.1	1.4407	0.074828	0.92517	0.14966	0.50471	FALSE
RAP1GAP_2	RAP1GAP	163.55/240.72/249.1	148.87/183.59/161.94	240.72	161.94	-0.569	3012.6	2993.2	1.44	0.074932	0.92507	0.14986	0.50505	FALSE
NonTargeting_Human_0962	NonTargeting_Human_0962	138.71/103.17/227.69	197.46/158.1/216.84	138.71	197.46	0.5064	4590.4	1664.4	1.44	0.92504	0.07496	0.14992	0.50505	TRUE
DDX4_3	DDX4	41.406/37.104/58.382	65.13/106.08/72.279	41.406	72.279	0.78913	153.35	459.69	1.4399	0.923	0.076999	0.154	0.51089	TRUE
SPDYE2_3	SPDYE2	184.26/190.95/189.74	217.1/120.36/110.71	189.74	120.36	-0.65238	15.772	2323.3	1.4398	0.074962	0.92504	0.14992	0.50505	FALSE
NonTargeting_Human_0397	NonTargeting_Human_0397	165.62/249.77/189.74	360.8/120.36/81.428	189.74	120.36	-0.65238	2092.7	2323.3	1.4398	0.074962	0.92504	0.14992	0.50505	FALSE
hsa-mir-1229_10	hsa-mir-1229	104.55/103.17/130.39	155.07/198.89/139.07	104.55	155.07	0.56428	334.72	1231.9	1.4394	0.92488	0.075121	0.15024	0.50543	TRUE
CIAO1_2	CIAO1	110.76/48.869/111.9	58.927/53.038/147.3	110.76	58.927	-0.89914	1916	1309.9	1.4394	0.075025	0.92498	0.15005	0.50534	FALSE
BST2_2	BST2	172.87/252.49/233.53	287.4/156.06/140.9	233.53	156.06	-0.5785	2019.5	2898.1	1.4392	0.07505	0.92495	0.1501	0.50537	FALSE
CUL7_4	CUL7	175.98/108.6/100.22	186.09/160.14/113.45	108.6	160.14	0.55606	2305	1282.7	1.439	0.92484	0.075163	0.15033	0.50543	TRUE
SYP_5	SYP	169.77/142.99/315.26	294.64/223.37/235.14	169.77	235.14	0.4676	10944	2063.8	1.439	0.92491	0.075088	0.15018	0.50543	TRUE
PITPNM2_14	PITPNM2	129.39/184.62/276.34	234.68/252.95/253.43	184.62	252.95	0.45224	5731.7	2256.5	1.4386	0.92486	0.075136	0.15027	0.50543	TRUE
RPS8_10	RPS8	47.617/16.29/31.137	23.778/59.158/57.64	31.137	57.64	0.86765	246.02	339.44	1.4385	0.92127	0.078725	0.15745	0.51437	TRUE
SLC35B2_5	SLC35B2	97.305/204.52/191.69	121.99/240.71/107.05	191.69	121.99	-0.64773	4536.6	2348.7	1.4384	0.075156	0.92484	0.15031	0.50543	FALSE
PIP5K1A_4	PIP5K1A	115.94/141.18/102.17	98.212/293.75/169.26	115.94	169.26	0.54201	413.29	1375.2	1.438	0.92471	0.07529	0.15058	0.50559	TRUE
PIGS_14	PIGS	115.94/98.642/145.96	255.35/81.598/169.26	115.94	169.26	0.54201	600.11	1375.2	1.438	0.92471	0.07529	0.15058	0.50559	TRUE
GPBP1L1_15	GPBP1L1	72.461/53.394/93.412	32.048/16.32/70.449	72.461	32.048	-1.1524	401.25	833.86	1.4378	0.07524	0.92476	0.15048	0.50559	FALSE
PPIL2_13	PPIL2	99.375/40.724/134.28	50.657/45.899/89.663	99.375	50.657	-0.95836	2329.1	1167.1	1.4378	0.075246	0.92475	0.15049	0.50559	FALSE
GAGE1_12	GAGE1	67.285/63.348/2.9191	45.488/102/129.92	63.348	102	0.67863	1833.6	722.73	1.4376	0.92403	0.075971	0.15194	0.50757	TRUE
COPS2_5	COPS2	15.527/25.339/16.542	3.1014/4.0799/38.427	16.542	4.0799	-1.7879	39.214	173.19	1.4373	0.075313	0.92469	0.15063	0.5056	FALSE
SLC35A2_14	SLC35A2	130.43/174.66/139.14	268.79/197.87/169.26	139.14	197.87	0.50494	668.67	1670	1.4372	0.92464	0.075362	0.15072	0.5058	TRUE
ATP5I_11	ATP5I	81.777/13.575/1.9461	31.014/30.599/5.4896	13.575	30.599	1.1164	2393.4	140.35	1.437	0.91379	0.086213	0.17243	0.53535	TRUE
STXBP5L_4	STXBP5L	86.953/74.208/100.22	96.145/222.35/132.66	86.953	132.66	0.60381	169.26	1012.4	1.4366	0.92435	0.075652	0.1513	0.50677	TRUE
CIAO1_7	CIAO1	126.29/106.79/89.52	31.014/56.098/128.09	106.79	56.098	-0.91667	339.24	1259.9	1.4365	0.075427	0.92457	0.15085	0.5061	FALSE
WDR13_12	WDR13	139.75/186.43/208.23	266.72/254.99/181.16	186.43	254.99	0.44979	1327.2	2280.1	1.436	0.92449	0.07551	0.15102	0.50648	TRUE
KDM8_8	KDM8	135.61/109.5/81.735	200.56/161.16/118.03	109.5	161.16	0.5533	726.19	1294.1	1.4359	0.92439	0.075606	0.15121	0.5066	TRUE
PIP5K1A_5	PIP5K1A	65.215/42.534/162.5	104.42/157.08/72.279	65.215	104.42	0.67086	4989.2	745.41	1.4358	0.92383	0.076174	0.15235	0.50804	TRUE
DENND4A_13	DENND4A	65.215/63.348/126.5	104.42/55.078/105.22	65.215	104.42	0.67086	1879.4	745.41	1.4358	0.92383	0.076174	0.15235	0.50804	TRUE
ZBTB17_2	ZBTB17	139.75/317.65/162.5	136.46/86.697/98.812	162.5	98.812	-0.71198	12294	1969.9	1.4357	0.075541	0.92446	0.15108	0.50648	FALSE
ZFP3_7	ZFP3	87.988/165.61/117.74	106.48/64.258/60.385	117.74	64.258	-0.86355	1588.4	1397.9	1.4357	0.075547	0.92445	0.15109	0.50648	FALSE
S100A14_9	S100A14	191.5/201.81/149.85	121.99/118.32/177.5	191.5	121.99	-0.64634	920.7	2346.3	1.4353	0.075594	0.92441	0.15119	0.5066	FALSE
HNF4A_7	HNF4A	239.12/317.65/306.51	372.17/217.25/215.01	306.51	217.25	-0.49462	2332.5	3871.3	1.4345	0.075716	0.92428	0.15143	0.50694	FALSE
IREB2_1	IREB2	44.512/22.624/69.086	3.1014/29.579/15.554	44.512	15.554	-1.4591	541.47	496.46	1.4345	0.075719	0.92428	0.15144	0.50694	FALSE
CBWD1_13	CBWD1	61.074/121.27/195.58	175.75/326.39/161.03	121.27	175.75	0.53166	4572.9	1442.5	1.4344	0.92422	0.075776	0.15155	0.50704	TRUE
AXIN1_8	AXIN1	162.52/203.62/275.37	137.5/275.39/277.22	203.62	275.39	0.43377	3418.7	2504.6	1.4341	0.92423	0.075771	0.15154	0.50704	TRUE
CHRNA3_9	CHRNA3	154.24/67.873/216.99	169.55/78.538/92.408	154.24	92.408	-0.73287	5698.2	1863.5	1.4335	0.075861	0.92414	0.15172	0.50738	FALSE
NonTargeting_Human_0189	NonTargeting_Human_0189	268.11/93.213/324.02	185.05/138.72/232.39	268.11	185.05	-0.53246	16857	3357.1	1.4334	0.075868	0.92413	0.15174	0.50738	FALSE
WDR55_9	WDR55	162.52/263.35/152.77	195.39/98.937/43.916	162.52	98.937	-0.71037	5130.8	1970.1	1.4333	0.075888	0.92411	0.15178	0.50738	FALSE
NonTargeting_Human_0003	NonTargeting_Human_0003	43.477/89.593/53.517	78.57/88.737/94.237	53.517	88.737	0.719	701.13	604	1.4331	0.92295	0.077049	0.1541	0.51096	TRUE
C12orf43_1	C12orf43	149.06/148.42/127.47	87.874/118.32/67.705	148.42	87.874	-0.7495	219.62	1788.7	1.433	0.075936	0.92406	0.15187	0.50755	FALSE
RAB28_2	RAB28	189.43/138.46/99.25	264.66/196.85/109.79	138.46	196.85	0.50457	2067.8	1661.2	1.4327	0.924	0.076003	0.15201	0.50759	TRUE
BRD2_11	BRD2	228.77/114.93/158.61	85.807/95.877/150.05	158.61	95.877	-0.72028	3415.2	1919.7	1.4326	0.07598	0.92402	0.15196	0.50757	FALSE
RPS14_12	RPS14	20.703/38.914/61.301	41.353/119.34/68.619	38.914	68.619	0.8026	416.42	430.31	1.432	0.92155	0.07845	0.1569	0.51378	TRUE
SETDB1_6	SETDB1	67.285/122.17/81.735	16.541/187.67/38.427	81.735	38.427	-1.0693	921.96	947.9	1.4318	0.076098	0.9239	0.1522	0.50804	FALSE
COX5B_6	COX5B	33.125/109.5/36.975	73.401/40.799/65.875	36.975	65.875	0.81639	2637.5	407.54	1.4315	0.92122	0.078778	0.15756	0.51444	TRUE
STT3A_3	STT3A	68.32/184.62/165.42	101.31/121.38/39.342	165.42	101.31	-0.7018	4898.2	2007.6	1.4314	0.076158	0.92384	0.15232	0.50804	FALSE
CHRND_1	CHRND	273.28/161.99/131.36	227.44/225.41/182.99	161.99	225.41	0.47417	6661.9	1963.3	1.4314	0.92383	0.076174	0.15235	0.50804	TRUE
NAA38_13	NAA38	106.62/60.633/33.083	98.212/106.08/75.024	60.633	98.212	0.68681	1436.9	689.81	1.4308	0.92295	0.077052	0.1541	0.51096	TRUE
POLRMT_13	POLRMT	93.164/91.403/58.382	175.75/42.839/138.15	91.403	138.15	0.59067	546.72	1067.7	1.4308	0.92356	0.076443	0.15289	0.50927	TRUE
EIF2S2_10	EIF2S2	140.78/71.493/44.76	17.575/31.619/76.854	71.493	31.619	-1.1521	2757.7	822.02	1.4303	0.076309	0.92369	0.15262	0.50866	FALSE
STX10_9	STX10	305.37/322.17/404.78	413.53/367.19/717.3	322.17	413.53	0.35916	3553.6	4082.4	1.4298	0.92361	0.076388	0.15278	0.50905	TRUE
HTRA2_13	HTRA2	69.355/93.213/178.07	46.522/44.879/158.28	93.213	46.522	-0.98733	3884.7	1090.2	1.4292	0.076469	0.92353	0.15294	0.50931	FALSE
UHRF2_2	UHRF2	210.14/138.46/127.47	135.43/277.43/196.71	138.46	196.71	0.50351	2629.1	1661.2	1.4291	0.92349	0.076514	0.15303	0.50933	TRUE
OR52B2_2	OR52B2	152.17/114.03/219.91	90.976/85.677/156.45	152.17	90.976	-0.73579	3021.7	1836.8	1.429	0.076501	0.9235	0.153	0.50933	FALSE
BTF3_15	BTF3	60.039/113.12/170.28	165.41/49.979/180.24	113.12	165.41	0.54417	3042.5	1339.6	1.4286	0.92336	0.076637	0.15327	0.50973	TRUE
NonTargeting_Human_0770	NonTargeting_Human_0770	165.62/214.48/190.72	216.07/90.777/121.69	190.72	121.69	-0.64401	597.14	2336	1.4285	0.076572	0.92343	0.15314	0.50957	FALSE
CCDC115_4	CCDC115	193.57/230.77/172.23	123.02/263.15/305.59	193.57	263.15	0.44105	919.56	2373.3	1.4282	0.92339	0.076615	0.15323	0.50972	TRUE
TAF2_5	TAF2	43.477/141.18/43.787	38.251/15.3/14.639	43.787	15.3	-1.4582	4742.4	487.86	1.4278	0.076673	0.92333	0.15335	0.50983	FALSE
ZFAND1_2	ZFAND1	119.04/121.27/120.66	174.71/269.27/133.58	120.66	174.71	0.53042	1.4887	1434.8	1.4271	0.92317	0.076829	0.15366	0.51064	TRUE
NonTargeting_Human_0251	NonTargeting_Human_0251	238.09/371.95/264.67	391.82/303.95/346.76	264.67	346.76	0.38846	6107.6	3311.2	1.4266	0.92315	0.07685	0.1537	0.51064	TRUE
SPRN_12	SPRN	241.19/209.95/325	190.22/335.57/319.31	241.19	319.31	0.40332	3999.4	2999.4	1.4264	0.92312	0.076881	0.15376	0.51064	TRUE
TMEM165_9	TMEM165	153.2/260.63/198.5	102.35/137.7/128.09	198.5	128.09	-0.62802	2956.2	2437.6	1.4263	0.076891	0.92311	0.15378	0.51064	FALSE
ZFR_7	ZFR	92.129/98.642/94.385	168.51/141.78/139.98	94.385	141.78	0.58192	11.609	1104.8	1.4258	0.92286	0.077138	0.15428	0.51109	TRUE
YME1L1_15	YME1L1	107.66/99.547/113.85	55.826/57.118/86.918	107.66	57.118	-0.9027	52.03	1270.8	1.4257	0.076979	0.92302	0.15396	0.51089	FALSE
SP140_12	SP140	224.63/151.13/403.81	299.81/387.59/294.61	224.63	299.81	0.41488	18754	2780.6	1.4257	0.92302	0.076984	0.15397	0.51089	TRUE
TADA2A_12	TADA2A	37.266/26.244/96.331	66.164/74.458/62.215	37.266	66.164	0.81164	1805.1	410.94	1.4256	0.92038	0.079625	0.15925	0.51706	TRUE
HYOU1_15	HYOU1	48.652/72.398/68.113	22.744/29.579/56.725	68.113	29.579	-1.1764	198.54	780.72	1.4248	0.077113	0.92289	0.15423	0.51109	FALSE
UBE2I_8	UBE2I	59.004/118.55/108.98	36.184/58.138/93.322	108.98	58.138	-0.89508	1294.6	1287.5	1.4245	0.077149	0.92285	0.1543	0.51109	FALSE
GIGYF2_7	GIGYF2	149.06/208.14/117.74	41.353/88.737/126.26	149.06	88.737	-0.74178	2236	1797	1.4245	0.077155	0.92284	0.15431	0.51109	FALSE
TMEM258_12	TMEM258	120.08/49.774/97.304	49.623/14.28/86.003	97.304	49.623	-0.95745	1388.9	1141.2	1.424	0.077224	0.92278	0.15445	0.5114	FALSE
ZNF646_14	ZNF646	132.5/96.833/201.42	189.19/243.77/148.22	132.5	189.19	0.51059	3011	1585.2	1.4238	0.92272	0.077285	0.15457	0.51167	TRUE
TMEM221_4	TMEM221	185.29/125.79/95.358	180.92/110.16/251.6	125.79	180.92	0.52082	2233.3	1499.9	1.4234	0.92264	0.077357	0.15471	0.51201	TRUE
VHL_2	VHL	75.566/99.547/143.04	145.77/162.18/148.22	99.547	148.22	0.56955	1233.2	1169.2	1.4234	0.92255	0.077453	0.15491	0.51251	TRUE
NARF_15	NARF	355.06/314.93/391.16	450.74/451.85/366.89	355.06	450.74	0.34339	1456.8	4527.5	1.422	0.92249	0.077506	0.15501	0.51264	TRUE
OR5AR1_14	OR5AR1	61.074/90.498/122.6	86.84/39.779/44.831	90.498	44.831	-0.9974	948.25	1056.4	1.4218	0.077536	0.92246	0.15507	0.51264	FALSE
TPP2_13	TPP2	56.934/48.869/59.355	93.043/69.358/124.43	56.934	93.043	0.69893	35.453	645.11	1.4217	0.92146	0.078538	0.15708	0.51378	TRUE
MED12_8	MED12	311.58/236.2/169.31	159.21/200.93/129	236.2	159.21	-0.56616	5078.4	2933.4	1.4216	0.077574	0.92243	0.15515	0.51275	FALSE
MED27_9	MED27	56.934/30.769/68.113	22.744/36.719/6.4045	56.934	22.744	-1.2868	404.77	645.11	1.4213	0.07761	0.92239	0.15522	0.51285	FALSE
ATP5O_14	ATP5O	80.742/74.208/43.787	65.13/33.659/26.533	74.208	33.659	-1.1177	484.07	855.28	1.4211	0.077644	0.92236	0.15529	0.51288	FALSE
PSMD5_7	PSMD5	253.61/135.75/258.83	173.68/160.14/209.52	253.61	173.68	-0.54358	6959.8	3164.2	1.421	0.077657	0.92234	0.15531	0.51288	FALSE
TBC1D22A_15	TBC1D22A	215.31/209.95/137.2	282.23/338.63/273.56	209.95	282.23	0.42505	2661.1	2587.7	1.4208	0.92232	0.077683	0.15537	0.51291	TRUE
ALG14_9	ALG14	149.06/122.17/212.12	88.908/155.04/43.002	149.06	88.908	-0.73904	2349.8	1797	1.4204	0.077741	0.92226	0.15548	0.51305	FALSE
SRP19_9	SRP19	0/21.719/19.461	36.184/5.0998/0.91493	19.461	5.0998	-1.746	191.91	205.88	1.4204	0.077746	0.92225	0.15549	0.51305	FALSE
EPAS1_13	EPAS1	187.36/167.42/229.64	255.35/272.33/191.22	187.36	255.35	0.44461	1092.4	2292.3	1.4201	0.9222	0.077799	0.1556	0.51326	TRUE
MSTO1_2	MSTO1	70.391/106.79/87.574	75.468/42.839/39.342	87.574	42.839	-1.0147	332.21	1020.1	1.4197	0.077848	0.92215	0.1557	0.51345	FALSE
C11orf57_4	C11orf57	26.914/93.213/36.002	102.35/64.258/37.512	36.002	64.258	0.81854	1677.8	396.13	1.4197	0.9193	0.080697	0.16139	0.52086	TRUE
GTF2H2_15	GTF2H2	108.69/68.778/132.33	31.014/58.138/195.79	108.69	58.138	-0.89128	1076	1283.9	1.4185	0.078027	0.92197	0.15605	0.51378	FALSE
SLC35F5_9	SLC35F5	93.164/76.923/101.2	121.99/161.16/139.98	93.164	139.98	0.58228	164.14	1089.6	1.4184	0.92178	0.078223	0.15645	0.51378	TRUE
FURIN_14	FURIN	93.164/131.22/69.086	174.71/119.34/139.98	93.164	139.98	0.58228	1014.1	1089.6	1.4184	0.92178	0.078223	0.15645	0.51378	TRUE
G6PC_12	G6PC	115.94/73.303/156.66	168.51/140.76/198.54	115.94	168.51	0.53565	1738	1375.2	1.4177	0.9218	0.078202	0.1564	0.51378	TRUE
CPSF2_5	CPSF2	48.652/57.014/61.301	12.406/38.759/22.873	57.014	22.873	-1.281	44.149	646.07	1.4177	0.078136	0.92186	0.15627	0.51378	FALSE
CTDP1_14	CTDP1	93.164/68.778/63.248	0/66.298/30.193	68.778	30.193	-1.1616	312.63	788.84	1.4177	0.078141	0.92186	0.15628	0.51378	FALSE
TMEM253_7	TMEM253	161.48/78.733/183.9	86.84/115.26/98.812	161.48	98.812	-0.70301	3675.2	1956.8	1.4176	0.078153	0.92185	0.15631	0.51378	FALSE
S100A14_10	S100A14	134.57/91.403/162.5	68.232/82.618/77.769	134.57	77.769	-0.78334	1321.7	1611.6	1.4175	0.078176	0.92182	0.15635	0.51378	FALSE
PES1_6	PES1	7.2461/50.679/61.301	14.473/36.719/19.213	50.679	19.213	-1.3543	999.62	569.97	1.4174	0.07819	0.92181	0.15638	0.51378	FALSE
MFAP1_15	MFAP1	103.52/117.65/84.654	114.75/153/161.94	103.52	153	0.55917	277.72	1218.9	1.4173	0.92168	0.078323	0.15665	0.51378	TRUE
SOCS1_8	SOCS1	25.879/76.923/58.382	125.09/94.857/50.321	58.382	94.857	0.69085	700.12	662.59	1.417	0.92084	0.079165	0.15833	0.51572	TRUE
VHL_14	VHL	37.266/75.113/97.304	116.82/131.58/79.599	75.113	116.82	0.63038	962.43	866.38	1.417	0.92133	0.078666	0.15733	0.51426	TRUE
SNAPC3_10	SNAPC3	86.953/110.41/200.45	174.71/53.038/59.47	110.41	59.47	-0.88155	4328.6	1305.4	1.4168	0.078267	0.92173	0.15653	0.51378	FALSE
CCT6A_3	CCT6A	39.336/44.344/3.8922	0/13.26/21.958	39.336	13.26	-1.5001	640.67	435.27	1.4165	0.078312	0.92169	0.15662	0.51378	FALSE
DNAJC13_13	DNAJC13	184.26/168.33/164.44	161.28/82.618/104.3	168.33	104.3	-0.68527	134.45	2045.2	1.4163	0.078337	0.92166	0.15667	0.51378	FALSE
hsa-mir-638_9	hsa-mir-638	321.93/400.9/268.56	279.13/229.49/231.48	321.93	231.48	-0.47415	4542.7	4079.1	1.4163	0.078342	0.92166	0.15668	0.51378	FALSE
MSTO1_10	MSTO1	131.46/9.9547/54.49	15.507/21.419/23.788	54.49	21.419	-1.3075	3954.2	615.69	1.4162	0.078354	0.92165	0.15671	0.51378	FALSE
ASH2L_8	ASH2L	145.96/130.32/133.31	160.24/74.458/76.854	133.31	76.854	-0.78669	84.486	1595.5	1.416	0.078392	0.92161	0.15678	0.51378	FALSE
CSNK2A2_1	CSNK2A2	98.34/168.33/142.06	99.246/83.638/80.513	142.06	83.638	-0.75729	1300.7	1707.3	1.4159	0.078408	0.92159	0.15682	0.51378	FALSE
STX4_5	STX4	87.988/125.79/95.358	159.21/41.819/48.491	95.358	48.491	-0.96123	490.27	1116.9	1.4158	0.078412	0.92159	0.15682	0.51378	FALSE
MBOAT7_15	MBOAT7	251.54/136.65/216.99	143.7/259.07/130.83	216.99	143.7	-0.59118	3824	2680	1.4157	0.078425	0.92158	0.15685	0.51378	FALSE
PFDN6_10	PFDN6	122.15/161.09/91.466	69.266/68.338/48.491	122.15	68.338	-0.82868	1228.8	1453.7	1.4156	0.078449	0.92155	0.1569	0.51378	FALSE
ELOF1_15	ELOF1	145.96/133.94/165.42	75.468/86.697/103.39	145.96	86.697	-0.74479	261.59	1757.1	1.4153	0.078497	0.9215	0.15699	0.51378	FALSE
STT3A_14	STT3A	85.918/104.07/77.843	107.52/41.819/29.278	85.918	41.819	-1.0214	197.39	999.61	1.4152	0.078507	0.92149	0.15701	0.51378	FALSE
PRMT1_9	PRMT1	352.99/133.94/188.77	278.1/120.36/120.77	188.77	120.77	-0.64009	14987	2310.6	1.4149	0.078549	0.92145	0.1571	0.51378	FALSE
BST2_7	BST2	137.68/236.2/181.96	145.77/89.757/115.28	181.96	115.28	-0.6539	2451.5	2222	1.4149	0.07855	0.92145	0.1571	0.51378	FALSE
TREM1_4	TREM1	57.969/111.31/36.002	87.874/114.24/94.237	57.969	94.237	0.69158	1664	657.6	1.4143	0.92042	0.079579	0.15916	0.51691	TRUE
TMEM134_8	TMEM134	104.55/128.51/156.66	100.28/195.83/183.9	128.51	183.9	0.51372	683.23	1534.4	1.4141	0.9213	0.078703	0.15741	0.51436	TRUE
EIF3F_7	EIF3F	130.43/85.068/21.407	186.09/129.54/106.13	85.068	129.54	0.6009	3055.2	989.09	1.4139	0.92104	0.078959	0.15792	0.51541	TRUE
MSI2_7	MSI2	153.2/172.85/123.58	214/192.77/312.9	153.2	214	0.4795	631.89	1850.1	1.4134	0.92122	0.078777	0.15755	0.51444	TRUE
NAA60_14	NAA60	149.06/228.05/248.13	146.8/153/235.14	228.05	153	-0.5728	3321.3	2825.8	1.412	0.078969	0.92103	0.15794	0.51541	FALSE
NonTargeting_Human_0646	NonTargeting_Human_0646	181.15/143.89/138.17	202.63/134.64/243.37	143.89	202.63	0.49096	710.54	1730.7	1.4119	0.92099	0.079013	0.15803	0.51542	TRUE
SNAPC3_5	SNAPC3	35.195/7.2398/36.002	11.372/7.1398/57.64	35.195	11.372	-1.5487	391.08	386.69	1.4117	0.079013	0.92099	0.15803	0.51542	FALSE
MAP1S_8	MAP1S	280.53/152.94/243.26	234.68/140.76/165.6	243.26	165.6	-0.55201	4773.2	3026.8	1.4116	0.079038	0.92096	0.15808	0.51545	FALSE
COPS6_10	COPS6	164.59/239.82/112.87	38.251/131.58/101.56	164.59	101.56	-0.69119	4167	1996.9	1.4113	0.079081	0.92092	0.15816	0.51559	FALSE
DNAJC17_3	DNAJC17	242.23/238.01/228.66	161.28/125.46/166.52	238.01	161.28	-0.55862	52.554	2957.3	1.4111	0.079112	0.92089	0.15822	0.51565	FALSE
SSX4_8	SSX4	111.8/148.42/130.39	186.09/321.29/164.69	130.39	186.09	0.50988	335.33	1558.3	1.411	0.92084	0.079162	0.15832	0.51572	TRUE
CERS6_15	CERS6	93.164/117.65/69.086	165.41/139.74/92.408	93.164	139.74	0.57974	589.59	1089.6	1.4109	0.92067	0.079327	0.15865	0.51627	TRUE
PKD1_4	PKD1	83.848/100.45/162.5	156.11/148.92/124.43	100.45	148.92	0.56335	2062.7	1180.5	1.4105	0.92067	0.079333	0.15867	0.51627	TRUE
CNOT2_13	CNOT2	94.199/26.244/39.895	47.555/84.657/69.534	39.895	69.534	0.78642	1567.7	441.85	1.4101	0.91838	0.081617	0.16323	0.52359	TRUE
EIF3F_11	EIF3F	40.371/26.244/34.056	0/115.26/61.3	34.056	61.3	0.82956	50.452	373.39	1.4099	0.9175	0.082505	0.16501	0.52645	TRUE
HNRNPU_1	HNRNPU	14.492/0/29.191	0/25.499/3.6597	14.492	3.6597	-1.7332	213.04	150.46	1.4098	0.079292	0.92071	0.15858	0.51627	FALSE
CAND1_1	CAND1	292.95/225.34/231.58	45.488/156.06/160.11	231.58	156.06	-0.56647	1902.4	2872.4	1.4093	0.079374	0.92063	0.15875	0.5164	FALSE
RPL28_3	RPL28	5.1758/23.529/60.328	64.097/45.899/28.363	23.529	45.899	0.93503	845.51	251.95	1.4093	0.91473	0.085273	0.17055	0.53304	TRUE
SORT1_4	SORT1	14.492/16.29/67.14	62.029/34.679/8.2343	16.29	34.679	1.0452	1294.5	170.39	1.4088	0.91113	0.08887	0.17774	0.54142	TRUE
TFRC_1	TFRC	43.477/16.29/8.7574	6.2029/34.679/54.896	16.29	34.679	1.0452	397.93	170.39	1.4088	0.91113	0.08887	0.17774	0.54142	TRUE
SPATA25_8	SPATA25	72.461/22.624/26.272	14.473/49.979/78.684	26.272	49.979	0.90247	1073.4	283.31	1.4084	0.91549	0.08451	0.16902	0.53132	TRUE
CTDP1_9	CTDP1	359.2/147.51/158.61	233.64/220.31/219.58	158.61	220.31	0.47158	20180	1919.7	1.4084	0.92048	0.079517	0.15903	0.51691	TRUE
TGIF1_14	TGIF1	154.24/144.8/236.45	215.03/336.59/135.41	154.24	215.03	0.47677	3423.9	1863.5	1.4084	0.92047	0.079527	0.15905	0.51691	TRUE
TAF1_6	TAF1	55.898/135.75/75.897	35.15/50.998/24.703	75.897	35.15	-1.0889	1991	876.01	1.4082	0.079542	0.92046	0.15908	0.51691	FALSE
PITPNM2_3	PITPNM2	43.477/34.389/81.735	66.164/74.458/86.918	43.477	74.458	0.76263	773.16	484.18	1.408	0.91847	0.081533	0.16307	0.52332	TRUE
NonTargeting_Human_0503	NonTargeting_Human_0503	133.53/47.059/64.221	102.35/64.258/159.2	64.221	102.35	0.66411	2549.5	733.33	1.4079	0.91971	0.080285	0.16057	0.51942	TRUE
NCOR1_7	NCOR1	369.55/262.44/236.45	375.27/335.57/343.1	262.44	343.1	0.38532	6073.8	3281.6	1.4079	0.92042	0.079576	0.15915	0.51691	TRUE
CTDP1_11	CTDP1	19.668/36.199/50.598	25.845/0/11.894	36.199	11.894	-1.5286	240.3	398.44	1.4079	0.07958	0.92042	0.15916	0.51691	FALSE
C1orf198_15	C1orf198	290.88/315.84/151.79	205.73/316.19/202.2	290.88	205.73	-0.49763	9983.7	3661.5	1.4072	0.079685	0.92032	0.15937	0.51722	FALSE
AXIN1_15	AXIN1	222.56/437.1/357.11	214/262.13/466.61	357.11	262.13	-0.4446	12251	4555.3	1.4072	0.079691	0.92031	0.15938	0.51722	FALSE
FER_7	FER	63.144/69.683/19.461	26.879/59.158/9.1493	63.144	26.879	-1.2021	975.51	720.26	1.4069	0.079729	0.92027	0.15946	0.51733	FALSE
AMTN_4	AMTN	32.09/39.819/46.706	48.589/69.358/124.43	39.819	69.358	0.78547	53.585	440.96	1.4067	0.91786	0.082141	0.16428	0.52506	TRUE
POLR3H_7	POLR3H	128.36/158.37/95.358	96.145/73.438/64.045	128.36	73.438	-0.79727	994.9	1532.5	1.4062	0.079838	0.92016	0.15968	0.5179	FALSE
AMTN_6	AMTN	384.04/519.46/409.65	511.74/671.14/331.2	409.65	511.74	0.32031	6356.7	5272.3	1.406	0.92013	0.079867	0.15973	0.51795	TRUE
CMAS_12	CMAS	446.15/324.89/147.9	234.68/245.81/221.41	324.89	234.68	-0.46757	23014	4119	1.4056	0.079921	0.92008	0.15984	0.51816	FALSE
CLK2_4	CLK2	134.57/215.38/144.98	203.66/264.17/103.39	144.98	203.66	0.48744	2532.4	1744.6	1.4048	0.91994	0.080056	0.16011	0.51886	TRUE
TREM1_10	TREM1	270.18/266.97/324.02	428/351.89/266.24	270.18	351.89	0.37999	1454.9	3384.7	1.4046	0.91992	0.080076	0.16015	0.51886	TRUE
AHSP_10	AHSP	138.71/108.6/125.52	71.333/46.919/114.37	125.52	71.333	-0.80666	230.2	1496.5	1.4044	0.080098	0.9199	0.1602	0.51886	FALSE
FAM110D_13	FAM110D	256.72/171.04/199.47	187.12/310.07/268.99	199.47	268.99	0.42949	2042.7	2450.3	1.4043	0.91989	0.080114	0.16023	0.51886	TRUE
SNRPD1_5	SNRPD1	28.984/130.32/143.04	58.927/88.737/75.024	130.32	75.024	-0.78852	5215	1557.4	1.404	0.080152	0.91985	0.1603	0.51897	FALSE
ATXN7L3_1	ATXN7L3	148.03/90.498/98.277	46.522/50.998/70.449	98.277	50.998	-0.93299	1267.8	1153.3	1.4038	0.080189	0.91981	0.16038	0.51907	FALSE
CLK2_1	CLK2	185.29/171.04/107.03	107.52/70.378/107.05	171.04	107.05	-0.6711	2150	2080.3	1.4036	0.080217	0.91978	0.16043	0.51912	FALSE
MFAP1_13	MFAP1	51.758/58.823/35.029	34.116/14.28/20.128	51.758	20.128	-1.3202	164.88	582.89	1.4027	0.080347	0.91965	0.16069	0.51968	FALSE
PGS1_6	PGS1	92.129/114.93/85.627	129.23/147.9/138.15	92.129	138.15	0.57938	281.13	1076.7	1.4026	0.91944	0.080563	0.16113	0.52052	TRUE
FAM156A_15	FAM156A	241.19/237.1/124.55	92.009/316.19/161.03	237.1	161.03	-0.55536	6342.6	2945.3	1.4018	0.080482	0.91952	0.16096	0.52042	FALSE
CIAPIN1_13	CIAPIN1	85.918/112.22/88.547	92.009/157.08/133.58	88.547	133.58	0.58774	283.6	1032.2	1.4017	0.91926	0.080743	0.16149	0.52086	TRUE
CIAPIN1_8	CIAPIN1	11.387/57.919/72.005	16.541/78.538/23.788	57.919	23.788	-1.2491	1181.8	656.99	1.4014	0.08054	0.91946	0.16108	0.52052	FALSE
OR52B2_3	OR52B2	64.18/302.26/93.412	124.06/139.74/165.6	93.412	139.74	0.57595	22237	1092.7	1.4014	0.91926	0.080737	0.16147	0.52086	TRUE
HAPLN1_4	HAPLN1	96.269/105.88/36.002	49.623/104.04/28.363	96.269	49.623	-0.94219	1862.3	1128.3	1.4014	0.080551	0.91945	0.1611	0.52052	FALSE
RANBP1_7	RANBP1	54.863/19.909/17.515	46.522/16.32/40.257	19.909	40.257	0.98047	613.75	210.93	1.401	0.91188	0.088116	0.17623	0.54016	TRUE
VPS35_1	VPS35	87.988/80.543/81.735	84.773/30.599/39.342	81.735	39.342	-1.0362	20.26	947.9	1.4009	0.080616	0.91938	0.16123	0.52073	FALSE
GPBP1L1_9	GPBP1L1	89.023/48.869/39.895	81.671/29.579/86.003	48.869	81.671	0.72925	846.46	548.33	1.4008	0.91785	0.082147	0.16429	0.52506	TRUE
CAB39_15	CAB39	45.547/65.158/144.01	123.02/46.919/103.39	65.158	103.39	0.65794	3301.1	744.73	1.4008	0.91868	0.081321	0.16264	0.52252	TRUE
ACO2_3	ACO2	154.24/158.37/72.005	68.232/93.837/161.03	154.24	93.837	-0.71096	3389.7	1863.5	1.4003	0.080712	0.91929	0.16142	0.52086	FALSE
CERS6_1	CERS6	314.69/216.29/175.15	329.79/288.65/216.84	216.29	288.65	0.4147	5687.4	2670.9	1.4002	0.91927	0.08073	0.16146	0.52086	TRUE
CPSF2_4	CPSF2	169.77/100.45/76.87	52.725/83.638/46.661	100.45	52.725	-0.91715	2680.2	1180.5	1.3996	0.080811	0.91919	0.16162	0.52116	FALSE
MBOAT7_12	MBOAT7	52.793/67.873/60.328	44.454/119.34/96.982	60.328	96.982	0.67596	56.854	686.12	1.3993	0.91827	0.081728	0.16346	0.52403	TRUE
PGM3_13	PGM3	12.422/78.733/92.439	120.96/118.32/180.24	78.733	120.96	0.61312	2292.5	910.89	1.399	0.91873	0.081275	0.16255	0.52236	TRUE
RBM3_6	RBM3	24.844/40.724/75.897	64.097/88.737/70.449	40.724	70.449	0.77604	744.67	451.63	1.3987	0.91675	0.08325	0.1665	0.52865	TRUE
AKAP9_10	AKAP9	95.234/235.29/103.14	93.043/332.51/151.88	103.14	151.88	0.55382	8763.3	1214.2	1.3986	0.91891	0.081089	0.16218	0.52231	TRUE
FZD6_8	FZD6	404.75/305.88/319.16	646.13/320.27/408.06	319.16	408.06	0.35352	3750.8	4041.7	1.3984	0.919	0.081002	0.162	0.52225	TRUE
HIST1H2BF_4	HIST1H2BF	24.844/4.5249/24.326	50.657/46.919/37.512	24.326	46.919	0.91997	196.18	261.04	1.3984	0.91327	0.086735	0.17347	0.53736	TRUE
FAM156A_5	FAM156A	194.61/164.71/179.04	113.72/78.538/121.69	179.04	113.72	-0.6502	223.93	2184	1.3981	0.081042	0.91896	0.16208	0.52231	FALSE
SIN3B_13	SIN3B	118.01/88.688/180.99	218.13/170.33/127.17	118.01	170.33	0.52577	2412.9	1401.3	1.3979	0.91886	0.081145	0.16229	0.52231	TRUE
PIP5K1A_10	PIP5K1A	89.023/35.294/73.951	114.75/122.4/105.22	73.951	114.75	0.62704	860.77	852.13	1.3978	0.91845	0.081553	0.16311	0.52332	TRUE
NR2C2AP_13	NR2C2AP	49.687/36.199/22.38	64.097/70.378/36.597	36.199	64.097	0.80731	186.45	398.44	1.3976	0.91595	0.084047	0.16809	0.53099	TRUE
VPS72_3	VPS72	165.62/114.93/107.03	190.22/158.1/166.52	114.93	166.52	0.53102	1316.1	1362.5	1.3975	0.9188	0.081205	0.16241	0.52231	TRUE
CLEC12B_7	CLEC12B	65.215/132.13/179.04	193.32/187.67/118.03	132.13	187.67	0.5031	3339	1580.4	1.3973	0.9188	0.081204	0.16241	0.52231	TRUE
LIMS3_8	LIMS3	118.01/99.547/86.601	31.014/65.278/52.151	99.547	52.151	-0.91971	254.2	1169.2	1.397	0.081202	0.9188	0.1624	0.52231	FALSE
MID1_15	MID1	237.05/183.71/144.98	304.98/249.89/155.54	183.71	249.89	0.44181	2172.5	2244.7	1.3969	0.91877	0.081229	0.16246	0.52231	TRUE
MRPL9_7	MRPL9	84.883/92.308/100.22	12.406/46.919/111.62	92.308	46.919	-0.96141	58.892	1078.9	1.3968	0.081238	0.91876	0.16248	0.52231	FALSE
TM9SF2_15	TM9SF2	110.76/123.98/238.39	88.908/70.378/70.449	123.98	70.449	-0.80673	6632.5	1476.9	1.3968	0.081241	0.91876	0.16248	0.52231	FALSE
SMARCB1_5	SMARCB1	145.96/123.98/63.248	81.671/65.278/70.449	123.98	70.449	-0.80673	2085.8	1476.9	1.3968	0.081241	0.91876	0.16248	0.52231	FALSE
IRS4_2	IRS4	139.75/154.75/113.85	89.942/82.618/67.705	139.75	82.618	-0.75122	447.99	1677.6	1.3967	0.081247	0.91875	0.16249	0.52231	FALSE
C21orf59_5	C21orf59	112.83/139.37/65.194	62.029/125.46/27.448	112.83	62.029	-0.85282	1486.7	1336	1.3961	0.081348	0.91865	0.1627	0.52256	FALSE
TMEM67_14	TMEM67	36.23/85.973/33.083	64.097/60.178/89.663	36.23	64.097	0.8061	1242.1	398.8	1.3954	0.91561	0.084387	0.16877	0.53117	TRUE
MORC2_3	MORC2	128.36/29.864/78.816	49.623/11.22/37.512	78.816	37.512	-1.0514	2425.4	911.92	1.3948	0.081532	0.91847	0.16306	0.52332	FALSE
RAB28_7	RAB28	185.29/273.3/263.69	162.31/183.59/190.3	263.69	183.59	-0.51996	3119.5	3298.3	1.3947	0.081549	0.91845	0.1631	0.52332	FALSE
DYNLL1_7	DYNLL1	35.195/59.728/84.654	114.75/79.558/96.067	59.728	96.067	0.67661	611.59	678.86	1.3947	0.91754	0.082456	0.16491	0.52645	TRUE
ATP6AP2_5	ATP6AP2	177.01/104.98/99.25	237.78/154.02/110.71	104.98	154.02	0.54866	2610.9	1237.2	1.3942	0.91825	0.081751	0.1635	0.52404	TRUE
MTA2_11	MTA2	207.03/138.46/257.86	242.95/136.68/98.812	207.03	136.68	-0.59552	3642.5	2549.3	1.3936	0.081727	0.91827	0.16345	0.52403	FALSE
SLC35F5_6	SLC35F5	118.01/96.833/40.868	75.468/13.26/50.321	96.833	50.321	-0.93077	1790.2	1135.3	1.3926	0.08187	0.91813	0.16374	0.52457	FALSE
SULT1A2_1	SULT1A2	381.97/320.36/521.55	424.9/479.39/565.42	381.97	479.39	0.32695	11639	4893.9	1.3925	0.91811	0.081886	0.16377	0.52457	TRUE
C11orf57_9	C11orf57	79.707/76.018/58.382	34.116/91.797/35.682	76.018	35.682	-1.0701	162.31	877.5	1.3922	0.081933	0.91807	0.16387	0.52457	FALSE
CSNK1A1_10	CSNK1A1	77.637/48.869/149.85	135.43/119.34/90.578	77.637	119.34	0.6138	3021	897.4	1.392	0.91765	0.082353	0.16471	0.5261	TRUE
POLR3H_4	POLR3H	0/8.1448/61.301	2.0676/0/8.2343	8.1448	2.0676	-1.5758	1446	81.525	1.3918	0.081986	0.91801	0.16397	0.52472	FALSE
ZBTB44_9	ZBTB44	114.9/116.74/100.22	94.077/166.26/208.6	114.9	166.26	0.52914	109.43	1362.1	1.3914	0.91788	0.082123	0.16425	0.52506	TRUE
FNTB_1	FNTB	164.59/184.62/147.9	141.63/46.919/102.47	164.59	102.47	-0.67838	339.75	1996.9	1.3908	0.082146	0.91785	0.16429	0.52506	FALSE
SMC1A_2	SMC1A	226.7/286.88/212.12	153/120.36/205.86	226.7	153	-0.56415	1917	2807.9	1.3908	0.082146	0.91785	0.16429	0.52506	FALSE
PON1_8	PON1	71.426/80.543/148.88	123.02/40.799/134.49	80.543	123.02	0.60499	2376.2	933.19	1.3906	0.91748	0.082516	0.16503	0.52645	TRUE
HTRA2_5	HTRA2	169.77/109.5/123.58	63.063/70.378/150.05	123.58	70.378	-0.80348	1165.8	1471.8	1.3905	0.082186	0.91781	0.16437	0.52517	FALSE
EGLN2_11	EGLN2	95.234/51.584/33.083	110.62/71.398/85.088	51.584	85.088	0.7112	1123.8	580.8	1.3902	0.91642	0.083579	0.16716	0.52937	TRUE
METAP1D_4	METAP1D	44.512/39.819/58.382	141.63/75.478/72.279	44.512	75.478	0.7488	107.21	496.46	1.3898	0.91577	0.084225	0.16845	0.53111	TRUE
hsa-mir-1908_14	hsa-mir-1908	63.144/88.688/124.55	133.36/83.638/170.18	88.688	133.36	0.58314	969.25	1033.9	1.3893	0.9174	0.082605	0.16521	0.52661	TRUE
NonTargeting_Human_0665	NonTargeting_Human_0665	148.03/151.13/258.83	274.99/117.3/210.43	151.13	210.43	0.47489	5804.2	1823.5	1.3887	0.91752	0.082476	0.16495	0.52645	TRUE
ANAPC16_10	ANAPC16	151.13/186.43/146.93	319.45/188.69/210.43	151.13	210.43	0.47487	631.62	1823.5	1.3887	0.91752	0.082483	0.16497	0.52645	TRUE
PDHX_6	PDHX	38.301/88.688/79.789	121.99/86.697/211.35	79.789	121.99	0.60631	900.24	923.9	1.3884	0.91713	0.08287	0.16574	0.52719	TRUE
ZBTB10_11	ZBTB10	120.08/147.51/360.02	386.65/206.03/169.26	147.51	206.03	0.4793	22957	1777.1	1.3883	0.91745	0.082547	0.16509	0.52651	TRUE
NOTCH2NL_3	NOTCH2NL	81.777/97.737/100.22	144.73/131.58/181.16	97.737	144.73	0.56167	130.45	1146.6	1.3879	0.91726	0.082744	0.16549	0.52695	TRUE
TAOK1_5	TAOK1	103.52/133.94/64.221	151.97/79.558/166.52	103.52	151.97	0.54954	1234.8	1218.9	1.3879	0.91729	0.082708	0.16542	0.52686	TRUE
CTR9_1	CTR9	163.55/59.728/95.358	85.807/41.819/49.406	95.358	49.406	-0.93481	2960.1	1116.9	1.3879	0.082585	0.91741	0.16517	0.52661	FALSE
SIRT5_10	SIRT5	133.53/59.728/62.275	99.246/106.08/73.194	62.275	99.246	0.66385	2542.3	709.7	1.3878	0.91659	0.083406	0.16681	0.52871	TRUE
OLR1_11	OLR1	62.109/59.728/22.38	119.92/95.877/95.152	59.728	95.877	0.67378	700.29	678.86	1.3874	0.91643	0.083574	0.16715	0.52937	TRUE
SMOC1_9	SMOC1	50.723/104.07/190.72	9.3043/111.18/55.81	104.07	55.81	-0.88715	5176.6	1225.9	1.3873	0.082681	0.91732	0.16536	0.52686	FALSE
MGAT1_10	MGAT1	94.199/121.27/52.544	48.589/43.859/54.896	94.199	48.589	-0.94092	1233.9	1102.5	1.3872	0.082687	0.91731	0.16537	0.52686	FALSE
IREB2_5	IREB2	30.019/97.737/9.7304	50.657/55.078/57.64	30.019	55.078	0.85427	2498.7	326.49	1.3868	0.91305	0.086945	0.17389	0.53744	TRUE
hsa-mir-6831_6	hsa-mir-6831	190.47/179.19/294.83	256.39/117.3/123.51	190.47	123.51	-0.62079	5509.4	2332.8	1.3865	0.0828	0.9172	0.1656	0.52712	FALSE
ANKRD35_6	ANKRD35	203.93/166.52/267.59	116.82/165.24/134.49	203.93	134.49	-0.59687	2726.1	2508.6	1.3864	0.082815	0.91718	0.16563	0.52712	FALSE
EFCAB5_6	EFCAB5	25.879/15.385/7.7843	37.217/29.579/32.937	15.385	32.937	1.0505	83.947	160.34	1.3862	0.90669	0.09331	0.18662	0.55271	TRUE
MORC3_14	MORC3	24.844/45.249/9.7304	10.338/1.02/7.3194	24.844	7.3194	-1.6353	322.39	266.95	1.3861	0.082865	0.91714	0.16573	0.52719	FALSE
ALG14_4	ALG14	108.69/133.94/150.82	78.57/57.118/189.39	133.94	78.57	-0.76199	461.21	1603.5	1.3851	0.083008	0.91699	0.16602	0.52792	FALSE
TRAPPC1_3	TRAPPC1	68.32/36.199/22.38	12.406/12.24/7.3194	36.199	12.24	-1.4904	611.37	398.44	1.385	0.083026	0.91697	0.16605	0.52792	FALSE
TMEM87B_6	TMEM87B	106.62/133.94/257.86	115.79/193.79/189.39	133.94	189.39	0.49667	8051	1603.5	1.3848	0.91691	0.083089	0.16618	0.52818	TRUE
EIF3C_12	EIF3C	9.3164/5.4299/0	15.507/24.479/2.7448	5.4299	15.507	1.3602	22.294	52.973	1.3846	0.89239	0.10761	0.21521	0.58743	TRUE
MCM3_12	MCM3	47.617/41.629/21.407	128.19/71.398/64.96	41.629	71.398	0.76411	222.4	462.32	1.3845	0.91464	0.085359	0.17072	0.53317	TRUE
RCC1_6	RCC1	17.598/28.959/24.326	5.1691/7.1398/91.493	24.326	7.1398	-1.6376	33.369	261.04	1.3843	0.08314	0.91686	0.16628	0.52837	FALSE
SMC1A_6	SMC1A	122.15/96.833/147.9	103.38/30.599/69.534	122.15	69.534	-0.804	652.07	1453.7	1.384	0.08318	0.91682	0.16636	0.52848	FALSE
TAF10_9	TAF10	319.86/153.85/118.71	50.657/168.3/94.237	153.85	94.237	-0.70123	14398	1858.4	1.3838	0.083209	0.91679	0.16642	0.52853	FALSE
GP1BB_15	GP1BB	132.5/48.869/149.85	77.536/88.737/57.64	132.5	77.536	-0.76541	3647.6	1585.2	1.3831	0.083316	0.91668	0.16663	0.52869	FALSE
ALG2_7	ALG2	195.64/88.688/98.277	51.691/87.717/48.491	98.277	51.691	-0.91391	4786.2	1153.3	1.3831	0.083324	0.91668	0.16665	0.52869	FALSE
RALGAPB_5	RALGAPB	199.78/251.58/244.23	320.48/285.59/342.18	244.23	320.48	0.39059	1014.8	3039.7	1.383	0.91667	0.083334	0.16667	0.52869	TRUE
TBC1D25_7	TBC1D25	38.301/19.909/20.434	31.014/40.799/109.79	20.434	40.799	0.96357	159.75	216.84	1.383	0.90916	0.090845	0.18169	0.54677	TRUE
NSUN3_3	NSUN3	97.305/125.79/134.28	72.367/151.98/70.449	125.79	72.367	-0.78926	441.78	1499.9	1.3829	0.083344	0.91666	0.16669	0.52869	FALSE
HSPE1_13	HSPE1	3.1055/11.765/0	0/0/0	3.1055	0	-2.0375	42.313	29.248	1.3825	0.083411	0.91659	0.16682	0.52871	FALSE
ATP6AP2_9	ATP6AP2	3.1055/17.195/0	0/2.0399/0	3.1055	0	-2.0375	104.07	29.248	1.3825	0.083411	0.91659	0.16682	0.52871	FALSE
CPSF3L_4	CPSF3L	74.531/291.4/153.74	79.604/113.22/94.237	153.74	94.237	-0.70025	12612	1857	1.3819	0.083507	0.91649	0.16701	0.52918	FALSE
PRPF38B_11	PRPF38B	26.914/66.063/47.679	98.212/61.198/79.599	47.679	79.599	0.72746	384.58	534.13	1.3811	0.91471	0.085288	0.17058	0.53304	TRUE
RALGAPA1_2	RALGAPA1	66.25/82.353/76.87	102.35/133.62/118.03	76.87	118.03	0.61213	71.425	887.97	1.3811	0.91596	0.084039	0.16808	0.53099	TRUE
MBOAT7_14	MBOAT7	127.32/88.688/65.194	23.778/46.919/44.831	88.688	44.831	-0.96857	1022.4	1033.9	1.381	0.083636	0.91636	0.16727	0.52958	FALSE
NonTargeting_Human_0304	NonTargeting_Human_0304	168.73/164.71/97.304	74.435/103.02/243.37	164.71	103.02	-0.67181	2279.6	1998.4	1.3806	0.083694	0.91631	0.16739	0.52981	FALSE
GPR52_8	GPR52	51.758/64.253/29.191	87.874/61.198/85.088	51.758	85.088	0.70643	332.69	582.89	1.3805	0.91493	0.085074	0.17015	0.53298	TRUE
IREB2_15	IREB2	154.24/194.57/196.55	127.16/314.15/107.05	194.57	127.16	-0.60975	815.3	2386.3	1.3802	0.083767	0.91623	0.16753	0.53008	FALSE
SERPINB5_7	SERPINB5	416.13/331.22/266.61	196.42/241.73/315.65	331.22	241.73	-0.45278	5692.1	4204.6	1.3801	0.083779	0.91622	0.16756	0.53008	FALSE
SRGAP2_3	SRGAP2	103.52/101.36/96.331	46.522/54.058/140.9	101.36	54.058	-0.89458	14.961	1191.9	1.3799	0.083811	0.91619	0.16762	0.53014	FALSE
VPS33A_5	VPS33A	83.848/68.778/37.949	107.52/147.9/45.746	68.778	107.52	0.63707	588.78	788.84	1.3793	0.91549	0.084511	0.16902	0.53132	TRUE
JAK1_6	JAK1	122.15/78.733/101.2	47.555/131.58/53.981	101.2	53.981	-0.89434	471.79	1189.8	1.3787	0.083997	0.916	0.16799	0.53099	FALSE
CHRNA3_11	CHRNA3	56.934/69.683/59.355	156.11/64.258/95.152	59.355	95.152	0.67184	56.265	674.35	1.3785	0.91503	0.084973	0.16995	0.53266	TRUE
MED27_1	MED27	85.918/143.89/121.63	80.638/69.358/34.767	121.63	69.358	-0.80153	885.46	1447.1	1.3782	0.084073	0.91593	0.16815	0.53099	FALSE
POLR2E_13	POLR2E	42.441/0.90498/21.407	0/6.1198/12.809	21.407	6.1198	-1.654	431.39	227.85	1.3781	0.084085	0.91591	0.16817	0.53099	FALSE
SEC13_2	SEC13	109.73/102.26/85.627	54.792/80.578/33.852	102.26	54.792	-0.88818	166.22	1203.2	1.378	0.084109	0.91589	0.16822	0.53099	FALSE
CEP97_8	CEP97	69.355/28.054/81.735	27.913/31.619/77.769	69.355	31.619	-1.1089	929.52	795.88	1.3779	0.084119	0.91588	0.16824	0.53099	FALSE
ELF4_11	ELF4	125.25/96.833/180.01	117.85/178.49/199.45	125.25	178.49	0.50762	1903.1	1493.1	1.3779	0.91583	0.084174	0.16835	0.53109	TRUE
PIK3C3_3	PIK3C3	55.898/52.489/9.7304	139.56/27.539/86.003	52.489	86.003	0.70183	919.95	591.65	1.3778	0.91455	0.085448	0.1709	0.53341	TRUE
GNB2L1_9	GNB2L1	15.527/57.014/144.01	2.0676/62.218/23.788	57.014	23.788	-1.2267	4644.7	646.07	1.3775	0.084179	0.91582	0.16836	0.53109	FALSE
RPL13A_15	RPL13A	34.16/94.118/58.382	52.725/93.837/110.71	58.382	93.837	0.67542	931.86	662.59	1.3774	0.91481	0.085192	0.17038	0.53304	TRUE
LONP1_3	LONP1	70.391/49.774/43.787	200.56/75.478/82.343	49.774	82.343	0.71498	230.45	559.14	1.3774	0.91429	0.085711	0.17142	0.53419	TRUE
GET4_9	GET4	312.62/187.33/244.23	243.98/168.3/142.73	244.23	168.3	-0.53461	3957.1	3039.7	1.3774	0.084199	0.9158	0.1684	0.53109	FALSE
ATP11A_4	ATP11A	158.38/200/203.37	179.88/104.04/131.75	200	131.75	-0.59849	871.82	2457.2	1.377	0.084256	0.91574	0.16851	0.53117	FALSE
GIGYF2_5	GIGYF2	347.81/258.82/218.93	188.15/180.53/172.01	258.82	180.53	-0.51729	4755.1	3233.4	1.3768	0.084287	0.91571	0.16857	0.53117	FALSE
SQLE_8	SQLE	85.918/80.543/55.463	69.266/136.68/122.6	80.543	122.6	0.60005	328.94	933.19	1.3767	0.91535	0.08465	0.1693	0.53173	TRUE
ERP44_11	ERP44	30.019/21.719/72.005	51.691/86.697/54.896	30.019	54.896	0.84956	915.83	326.49	1.3767	0.91142	0.088578	0.17716	0.54112	TRUE
HNRNPU_3	HNRNPU	185.29/36.199/140.12	83.739/107.1/59.47	140.12	83.739	-0.7358	6419.9	1682.4	1.3764	0.084349	0.91565	0.1687	0.53117	FALSE
C19orf52_8	C19orf52	21.738/37.104/91.466	12.406/22.439/12.809	37.104	12.809	-1.4643	1595.6	409.04	1.3764	0.08435	0.91565	0.1687	0.53117	FALSE
NonTargeting_Human_0290	NonTargeting_Human_0290	175.98/152.94/207.26	246.05/161.16/239.71	175.98	239.71	0.44374	754.56	2144.3	1.3764	0.91564	0.08436	0.16872	0.53117	TRUE
CDC73_6	CDC73	35.195/20.814/37.949	1.0338/35.699/11.894	35.195	11.894	-1.4891	107.19	386.69	1.3762	0.084377	0.91562	0.16875	0.53117	FALSE
GTF2H3_6	GTF2H3	97.305/110.41/66.167	93.043/42.839/51.236	97.305	51.236	-0.91222	570.62	1141.2	1.3754	0.08451	0.91549	0.16902	0.53132	FALSE
LSS_14	LSS	96.269/209.05/175.15	453.84/238.67/201.28	175.15	238.67	0.44429	3685.5	2133.5	1.3753	0.91548	0.084523	0.16905	0.53132	TRUE
VPS35_5	VPS35	498.94/410.86/451.49	346.33/389.63/344.93	451.49	346.33	-0.38159	1951.4	5847.7	1.3752	0.084533	0.91547	0.16907	0.53132	FALSE
hsa-mir-3680-1_2	hsa-mir-3680-1	214.28/190.05/152.77	256.39/240.71/270.82	190.05	256.39	0.43002	988.41	2327.2	1.3752	0.91546	0.08454	0.16908	0.53132	TRUE
TFAM_10	TFAM	93.164/164.71/111.9	182.99/103.02/161.94	111.9	161.94	0.52932	1569.8	1324.2	1.3752	0.91537	0.084629	0.16926	0.53173	TRUE
SNF8_8	SNF8	60.039/137.56/86.601	130.26/161.16/72.279	86.601	130.26	0.58342	1651	1008.1	1.3751	0.91518	0.084818	0.16964	0.53231	TRUE
NonTargeting_Human_0920	NonTargeting_Human_0920	83.848/219.91/85.627	138.53/115.26/129	85.627	129	0.58567	9017.4	996.02	1.3744	0.91506	0.084935	0.16987	0.53256	TRUE
MED1_14	MED1	70.391/22.624/58.382	186.09/13.26/24.703	58.382	24.703	-1.2081	711.41	662.59	1.3742	0.084695	0.91531	0.16939	0.53186	FALSE
FAM104A_12	FAM104A	166.66/244.34/151.79	174.71/228.47/273.56	166.66	228.47	0.45279	3127.9	2023.6	1.3741	0.91529	0.084715	0.16943	0.53186	TRUE
LSS_5	LSS	119.04/106.79/67.14	289.47/61.198/155.54	106.79	155.54	0.53832	861.06	1259.9	1.3734	0.91508	0.084923	0.16985	0.53256	TRUE
MED1_12	MED1	156.31/86.878/53.517	105.45/130.56/248.86	86.878	130.56	0.58211	2966.8	1011.5	1.3734	0.91491	0.085089	0.17018	0.53298	TRUE
NonTargeting_Human_0592	NonTargeting_Human_0592	305.37/251.58/369.75	396.98/390.65/373.29	305.37	390.65	0.35428	3519.2	3856	1.3733	0.91517	0.08483	0.16966	0.53231	TRUE
PGS1_15	PGS1	57.969/19.005/99.25	36.184/24.479/7.3194	57.969	24.479	-1.2106	1611.2	657.6	1.3728	0.084901	0.9151	0.1698	0.53256	FALSE
INSR_8	INSR	187.36/188.24/275.37	121.99/122.4/172.92	188.24	122.4	-0.61688	3796.6	2303.6	1.372	0.085031	0.91497	0.17006	0.53289	FALSE
EXOC1_9	EXOC1	136.64/94.118/103.14	150.94/173.39/146.39	103.14	150.94	0.54492	601.79	1214.2	1.3716	0.91478	0.085222	0.17044	0.53304	TRUE
NAA60_8	NAA60	129.39/113.12/114.82	165.41/167.28/122.6	114.82	165.41	0.52288	107.66	1361	1.3713	0.91479	0.085214	0.17043	0.53304	TRUE
NonTargeting_Human_0230	NonTargeting_Human_0230	133.53/145.7/192.66	267.76/138.72/203.11	145.7	203.11	0.47649	1176.7	1753.9	1.3709	0.91478	0.085223	0.17045	0.53304	TRUE
SETDB1_10	SETDB1	125.25/228.05/84.654	114.75/72.418/4.5746	125.25	72.418	-0.78212	6108.1	1493.1	1.3709	0.08521	0.91479	0.17042	0.53304	FALSE
MAP1S_12	MAP1S	59.004/99.547/138.17	140.6/53.038/51.236	99.547	53.038	-0.89582	1567.8	1169.2	1.3706	0.085243	0.91476	0.17049	0.53304	FALSE
NonTargeting_Human_0964	NonTargeting_Human_0964	100.41/70.588/43.787	135.43/32.639/29.278	70.588	32.639	-1.0896	803.83	810.95	1.3703	0.085299	0.9147	0.1706	0.53304	FALSE
INO80D_11	INO80D	141.82/156.56/284.13	65.13/98.937/96.982	156.56	96.982	-0.68532	8245.3	1893.3	1.3702	0.085317	0.91468	0.17063	0.53304	FALSE
CTCF_11	CTCF	187.36/225.34/314.29	179.88/153/135.41	225.34	153	-0.5556	4677.4	2790	1.3697	0.085394	0.91461	0.17079	0.53325	FALSE
ABCG5_12	ABCG5	357.13/149.32/177.09	294.64/240.71/95.152	177.09	240.71	0.44066	16592	2158.8	1.3693	0.91454	0.085463	0.17093	0.53341	TRUE
PFDN2_11	PFDN2	61.074/59.728/131.36	2.0676/26.519/96.982	61.074	26.519	-1.1736	2471	695.15	1.3683	0.085608	0.91439	0.17122	0.53417	FALSE
ELOF1_11	ELOF1	187.36/143.89/148.88	90.976/88.737/108.88	148.88	90.976	-0.70444	753.08	1794.6	1.3681	0.085647	0.91435	0.17129	0.53419	FALSE
INTS12_15	INTS12	102.48/82.353/102.17	112.69/55.078/49.406	102.17	55.078	-0.8795	196.39	1202	1.3676	0.085725	0.91428	0.17145	0.53419	FALSE
ZNF764_3	ZNF764	201.86/170.14/82.708	256.39/85.677/107.96	170.14	107.96	-0.65132	4324.8	2068.6	1.3676	0.085726	0.91427	0.17145	0.53419	FALSE
AHSP_2	AHSP	112.83/186.43/64.221	63.063/93.837/24.703	112.83	63.063	-0.82935	3889.5	1336	1.3675	0.085733	0.91427	0.17147	0.53419	FALSE
SPSB3_10	SPSB3	153.2/174.66/156.66	97.179/91.797/138.15	156.66	97.179	-0.68333	167.99	1894.6	1.3675	0.085741	0.91426	0.17148	0.53419	FALSE
NFRKB_2	NFRKB	79.707/16.29/49.625	19.642/54.058/15.554	49.625	19.642	-1.2942	1008.1	557.36	1.3671	0.085793	0.91421	0.17159	0.5343	FALSE
SULT6B1_12	SULT6B1	85.918/50.679/59.355	16.541/94.857/118.94	59.355	94.857	0.6674	390.42	674.35	1.3671	0.91324	0.08676	0.17352	0.53738	TRUE
TCP10_1	TCP10	122.15/165.61/247.15	86.84/304.97/226.9	165.61	226.9	0.45193	4269	2010.1	1.3671	0.91419	0.085811	0.17162	0.5343	TRUE
NonTargeting_Human_0288	NonTargeting_Human_0288	275.35/236.2/227.69	115.79/162.18/272.65	236.2	162.18	-0.53968	802.64	2933.4	1.3668	0.085847	0.91415	0.17169	0.5343	FALSE
METAP1D_8	METAP1D	151.13/256.11/85.627	38.251/92.817/116.2	151.13	92.817	-0.6974	7655.4	1823.5	1.3668	0.085848	0.91415	0.1717	0.5343	FALSE
EIF2B4_13	EIF2B4	149.06/133.94/148.88	206.76/279.47/145.47	148.88	206.76	0.47118	111.6	1794.6	1.3665	0.91409	0.08591	0.17182	0.53456	TRUE
WARS_2	WARS	101.45/149.32/134.28	79.604/113.22/39.342	134.28	79.604	-0.74702	652.17	1607.9	1.3659	0.085985	0.91402	0.17197	0.53489	FALSE
NonTargeting_Human_0463	NonTargeting_Human_0463	221.52/172.85/205.31	149.9/136.68/119.86	205.31	136.68	-0.58355	658.26	2526.8	1.3655	0.086041	0.91396	0.17208	0.53498	FALSE
PDE1A_1	PDE1A	399.57/307.69/327.91	239.84/238.67/309.24	327.91	239.84	-0.44961	2771.7	4159.9	1.3655	0.086052	0.91395	0.1721	0.53498	FALSE
POLR3H_10	POLR3H	70.391/39.819/90.493	67.198/32.639/31.107	70.391	32.639	-1.0856	669.36	808.53	1.3654	0.086066	0.91393	0.17213	0.53498	FALSE
SLC35A2_3	SLC35A2	321.93/328.51/356.13	416.63/249.89/509.61	328.51	416.63	0.34191	403.2	4167.9	1.365	0.91387	0.086133	0.17227	0.53526	TRUE
UBE2G2_12	UBE2G2	167.7/57.919/225.75	63.063/130.56/106.13	167.7	106.13	-0.65504	7710.4	2037	1.3646	0.086184	0.91382	0.17237	0.53535	FALSE
CDC23_1	CDC23	14.492/48.869/16.542	21.71/0/4.5746	16.542	4.5746	-1.6538	524.62	173.19	1.3645	0.086198	0.9138	0.1724	0.53535	FALSE
IBA57_14	IBA57	110.76/125.79/72.005	238.81/160.14/97.897	110.76	160.14	0.52785	863.99	1309.9	1.3642	0.91365	0.086349	0.1727	0.53542	TRUE
KMT2D_10	KMT2D	79.707/90.498/128.44	24.812/143.82/46.661	90.498	46.661	-0.94092	778.08	1056.4	1.3641	0.086265	0.91373	0.17253	0.53542	FALSE
CLEC3B_6	CLEC3B	157.34/228.96/210.18	55.826/140.76/238.8	210.18	140.76	-0.57504	1572.1	2590.6	1.364	0.086279	0.91372	0.17256	0.53542	FALSE
hsa-mir-638_11	hsa-mir-638	187.36/192.76/197.53	120.96/126.48/153.71	192.76	126.48	-0.60404	25.926	2362.6	1.3639	0.086303	0.9137	0.17261	0.53542	FALSE
GAPDH_3	GAPDH	68.32/171.95/47.679	106.48/124.44/55.81	68.32	106.48	0.63276	5582.1	783.25	1.3636	0.91302	0.086982	0.17396	0.53744	TRUE
GALR1_15	GALR1	174.94/76.018/202.39	162.31/264.17/237.88	174.94	237.88	0.4412	5269.7	2130.8	1.3635	0.91363	0.086372	0.17274	0.53542	TRUE
ZNHIT1_3	ZNHIT1	244.3/152.94/174.17	247.08/104.04/236.97	174.17	236.97	0.44197	2684	2120.9	1.3635	0.91362	0.086375	0.17275	0.53542	TRUE
TMEM87B_1	TMEM87B	334.36/327.6/260.77	229.51/331.49/239.71	327.6	239.71	-0.44904	2255.7	4155.7	1.3634	0.086377	0.91362	0.17275	0.53542	FALSE
SLC26A4_7	SLC26A4	27.949/40.724/34.056	64.097/35.699/60.385	34.056	60.385	0.80821	40.877	373.39	1.3625	0.90997	0.090025	0.18005	0.54534	TRUE
USP9X_5	USP9X	23.809/137.56/45.733	76.502/72.418/96.067	45.733	76.502	0.7298	4456.1	510.97	1.3612	0.91137	0.088633	0.17727	0.54112	TRUE
NELFA_14	NELFA	138.71/241.63/69.086	102.35/69.358/83.258	138.71	83.258	-0.72955	7719.9	1664.4	1.3612	0.086731	0.91327	0.17346	0.53736	FALSE
FBXL8_5	FBXL8	131.46/144.8/179.04	201.59/133.62/325.71	144.8	201.59	0.47464	675.16	1742.3	1.3607	0.91318	0.086821	0.17364	0.53744	TRUE
NSUN3_11	NSUN3	17.598/112.22/68.113	99.246/167.28/106.13	68.113	106.13	0.63236	2248.5	780.72	1.3607	0.91254	0.087457	0.17491	0.53873	TRUE
CLEC12B_11	CLEC12B	78.672/87.783/136.23	131.29/105.06/173.84	87.783	131.29	0.5754	1214.9	1022.7	1.3606	0.91291	0.087085	0.17417	0.53776	TRUE
ZBTB37_2	ZBTB37	75.566/136.65/152.77	81.671/96.897/64.96	136.65	81.671	-0.73556	1995.6	1638.1	1.3605	0.086831	0.91317	0.17366	0.53744	FALSE
UBE2G2_7	UBE2G2	168.73/144.8/146.93	82.705/89.757/167.43	146.93	89.757	-0.70482	239.92	1769.6	1.3605	0.086843	0.91316	0.17369	0.53744	FALSE
MORC2_12	MORC2	289.84/219/291.91	435.24/205.01/207.69	289.84	207.69	-0.47889	2511.2	3647.6	1.3603	0.086869	0.91313	0.17374	0.53744	FALSE
ANKRD35_14	ANKRD35	103.52/116.74/143.04	66.164/66.298/98.812	116.74	66.298	-0.80699	433.18	1385.3	1.3602	0.086881	0.91312	0.17376	0.53744	FALSE
SIN3B_2	SIN3B	122.15/94.118/192.66	110.62/26.519/70.449	122.15	70.449	-0.7854	2878.9	1453.7	1.3599	0.086938	0.91306	0.17388	0.53744	FALSE
INTS12_13	INTS12	104.55/167.42/251.04	67.198/115.26/106.13	167.42	106.13	-0.65269	5472.8	2033.5	1.3597	0.086956	0.91304	0.17391	0.53744	FALSE
ATP5O_1	ATP5O	110.76/114.03/137.2	54.792/64.258/204.94	114.03	64.258	-0.81774	273.79	1351.1	1.3595	0.086989	0.91301	0.17398	0.53744	FALSE
TMEM221_1	TMEM221	63.144/45.249/5.8382	3.1014/17.339/28.363	45.249	17.339	-1.3345	936.72	505.21	1.3592	0.087044	0.91296	0.17409	0.53764	FALSE
NonTargeting_Human_0559	NonTargeting_Human_0559	142.85/76.018/46.706	179.88/116.28/24.703	76.018	116.28	0.60665	2662.9	877.5	1.359	0.91248	0.087516	0.17503	0.53873	TRUE
SEZ6L2_10	SEZ6L2	128.36/124.89/163.47	158.17/181.55/229.65	128.36	181.55	0.49695	622.43	1532.5	1.3588	0.91286	0.087143	0.17429	0.53786	TRUE
PDGFA_15	PDGFA	212.21/130.32/166.39	288.43/227.45/114.37	166.39	227.45	0.44869	1700.2	2020.1	1.3586	0.91285	0.087146	0.17429	0.53786	TRUE
UBA3_11	UBA3	13.457/19.005/30.164	38.251/55.078/12.809	19.005	38.251	0.97241	77.657	200.75	1.3584	0.90422	0.095778	0.19156	0.55819	TRUE
CWC22_15	CWC22	0/19.005/22.38	38.251/1.02/55.81	19.005	38.251	0.97241	186.28	200.75	1.3584	0.90422	0.095778	0.19156	0.55819	TRUE
POLR3H_13	POLR3H	124.22/80.543/64.221	128.19/39.779/28.363	80.543	39.779	-0.99974	1087	933.19	1.3581	0.087211	0.91279	0.17442	0.5381	FALSE
RNMT_15	RNMT	25.879/66.063/102.17	29.981/20.399/53.981	66.063	29.981	-1.1142	1459.2	755.74	1.3579	0.08725	0.91275	0.1745	0.5381	FALSE
NonTargeting_Human_0392	NonTargeting_Human_0392	250.51/409.05/216.99	387.68/326.39/204.03	250.51	326.39	0.38041	13130	3122.9	1.3579	0.91275	0.087251	0.1745	0.5381	TRUE
ROR1_3	ROR1	28.984/42.534/28.218	50.657/66.298/53.066	28.984	53.066	0.8505	92.089	314.52	1.3579	0.90805	0.091952	0.1839	0.55	TRUE
ZNF764_5	ZNF764	258.79/332.13/350.29	243.98/292.73/143.64	332.13	243.98	-0.4434	2854.2	4216.8	1.3574	0.087325	0.91268	0.17465	0.53842	FALSE
CNTN6_5	CNTN6	155.27/132.13/111.9	186.09/182.57/209.52	132.13	186.09	0.49091	472.45	1580.4	1.3573	0.91262	0.087379	0.17476	0.53861	TRUE
TPI1_4	TPI1	251.54/112.22/143.04	86.84/93.837/48.491	143.04	86.84	-0.71348	6361.7	1719.7	1.3567	0.087433	0.91257	0.17487	0.53873	FALSE
RAP1GAP_8	RAP1GAP	152.17/107.69/169.31	94.077/199.91/83.258	152.17	94.077	-0.68794	1135.9	1836.8	1.3565	0.087468	0.91253	0.17494	0.53873	FALSE
EGFR_9	EGFR	196.68/200/274.4	107.52/267.23/282.71	200	267.23	0.41629	2773	2457.2	1.3563	0.9125	0.087505	0.17501	0.53873	TRUE
AGPAT1_3	AGPAT1	189.43/186.43/133.31	191.26/85.677/121.69	186.43	121.69	-0.61135	1415.3	2280.1	1.3561	0.087537	0.91246	0.17507	0.53873	FALSE
SHC1_14	SHC1	183.22/69.683/106.06	227.44/154.02/70.449	106.06	154.02	0.53397	3638.6	1250.8	1.3559	0.91232	0.087684	0.17537	0.53886	TRUE
PGAP3_11	PGAP3	123.18/36.199/150.82	56.86/71.398/166.52	123.18	71.398	-0.77845	4165.1	1466.8	1.3558	0.087574	0.91243	0.17515	0.53873	FALSE
HMOX2_13	HMOX2	195.64/298.64/160.55	129.23/155.04/80.513	195.64	129.23	-0.59456	5920	2400.3	1.3558	0.087575	0.91243	0.17515	0.53873	FALSE
NonTargeting_Human_0648	NonTargeting_Human_0648	239.12/250.68/170.28	138.53/165.24/206.77	239.12	165.24	-0.53053	2436.2	2972	1.3553	0.087657	0.91234	0.17531	0.53886	FALSE
EIF2B4_2	EIF2B4	7.2461/2.7149/2.9191	5.1691/0/0.91493	2.9191	0.91493	-1.0332	9.3822	27.386	1.3552	0.087674	0.91233	0.17535	0.53886	FALSE
RPL13A_12	RPL13A	0/9.0498/2.9191	0/0/0	2.9191	0	-1.9705	23.053	27.386	1.3552	0.087674	0.91233	0.17535	0.53886	FALSE
FAM126A_1	FAM126A	160.45/70.588/84.654	127.16/120.36/163.77	84.654	127.16	0.58134	2971.3	983.98	1.355	0.91199	0.088012	0.17602	0.53995	TRUE
SLC4A1AP_3	SLC4A1AP	96.269/252.49/81.735	96.145/141.78/157.37	96.269	141.78	0.55369	12308	1128.3	1.3548	0.91207	0.087929	0.17586	0.53982	TRUE
KIAA1432_1	KIAA1432	186.33/248.87/128.44	175.75/32.639/121.69	186.33	121.69	-0.6106	3631.1	2278.8	1.3544	0.087801	0.9122	0.1756	0.53945	FALSE
IRS1_6	IRS1	169.77/88.688/155.69	87.874/130.56/96.982	155.69	96.982	-0.67729	2343.5	1882.1	1.3541	0.08785	0.91215	0.1757	0.53962	FALSE
OTC_13	OTC	38.301/83.258/96.331	38.251/41.819/74.109	83.258	41.819	-0.97657	1096	966.71	1.3537	0.08792	0.91208	0.17584	0.53982	FALSE
TFAM_13	TFAM	260.86/306.79/253.96	128.19/183.59/259.84	260.86	183.59	-0.50443	1078.5	3260.5	1.3531	0.088007	0.91199	0.17601	0.53995	FALSE
RAP1GAP_1	RAP1GAP	303.3/327.6/186.82	306.01/173.39/219.58	303.3	219.58	-0.46418	7078.7	3828.2	1.3531	0.088016	0.91198	0.17603	0.53995	FALSE
KAT7_15	KAT7	21.738/39.819/53.517	68.232/69.358/55.81	39.819	68.232	0.76219	257.28	440.96	1.353	0.90935	0.090646	0.18129	0.54652	TRUE
RALGAPB_10	RALGAPB	85.918/81.448/72.978	123.02/156.06/43.916	81.448	123.02	0.58906	45.86	944.36	1.3529	0.91161	0.088395	0.17679	0.54099	TRUE
NRBP1_11	NRBP1	224.63/140.27/108.01	246.05/170.33/195.79	140.27	195.79	0.47822	4078.6	1684.4	1.3529	0.91192	0.088078	0.17616	0.54006	TRUE
S100A14_13	S100A14	130.43/235.29/252.99	201.59/162.18/154.62	235.29	162.18	-0.53416	5654.9	2921.4	1.3528	0.088054	0.91195	0.17611	0.54005	FALSE
SNAPC3_11	SNAPC3	40.371/142.08/112.87	162.31/202.97/143.64	112.87	162.31	0.52018	3054.8	1336.5	1.3523	0.91177	0.088234	0.17647	0.5402	TRUE
KDM8_1	KDM8	40.371/64.253/129.41	28.947/37.739/14.639	64.253	28.947	-1.1236	2408.2	733.72	1.3522	0.088149	0.91185	0.1763	0.5402	FALSE
ANKRD35_1	ANKRD35	138.71/119.46/148.88	34.116/83.638/133.58	138.71	83.638	-0.72307	237.01	1664.4	1.3518	0.088213	0.91179	0.17643	0.5402	FALSE
STK11_11	STK11	97.305/113.12/79.789	29.981/52.018/68.619	97.305	52.018	-0.89076	278.49	1141.2	1.3518	0.088222	0.91178	0.17644	0.5402	FALSE
DDX52_4	DDX52	97.305/114.93/86.601	40.319/52.018/62.215	97.305	52.018	-0.89076	212.65	1141.2	1.3518	0.088222	0.91178	0.17644	0.5402	FALSE
PSMD9_11	PSMD9	183.22/214.48/180.01	97.179/119.34/162.86	183.22	119.34	-0.61437	493.65	2238.4	1.3506	0.088407	0.91159	0.17681	0.54099	FALSE
COMMD3_6	COMMD3	137.68/223.53/163.47	103.38/82.618/204.03	163.47	103.38	-0.65596	2136.2	1982.4	1.3503	0.088466	0.91153	0.17693	0.54112	FALSE
TMOD2_10	TMOD2	177.01/184.62/144.01	205.73/251.93/239.71	177.01	239.71	0.43533	573.46	2157.7	1.3498	0.91145	0.088548	0.1771	0.54112	TRUE
PPP1R8_8	PPP1R8	411.99/300.45/299.7	383.55/498.77/362.31	300.45	383.55	0.35122	6220.8	3790	1.3497	0.91145	0.088551	0.1771	0.54112	TRUE
C19orf57_11	C19orf57	82.812/132.13/157.63	78.57/138.72/38.427	132.13	78.57	-0.7425	1541.2	1580.4	1.3497	0.088557	0.91144	0.17711	0.54112	FALSE
STX4_1	STX4	131.46/181.9/259.8	109.58/118.32/122.6	181.9	118.32	-0.61626	4306.2	2221.2	1.3494	0.088596	0.9114	0.17719	0.54112	FALSE
RAB13_5	RAB13	51.758/106.79/113.85	169.55/59.158/28.363	106.79	59.158	-0.84135	1539	1259.9	1.3492	0.088629	0.91137	0.17726	0.54112	FALSE
CNOT2_14	CNOT2	62.109/156.56/168.34	73.401/100.98/97.897	156.56	97.897	-0.67191	4529.9	1893.3	1.3491	0.08865	0.91135	0.1773	0.54112	FALSE
INPP5J_2	INPP5J	162.52/139.37/150.82	161.28/85.677/93.322	150.82	93.322	-0.6867	134.03	1819.5	1.3491	0.08865	0.91135	0.1773	0.54112	FALSE
SLC35B2_12	SLC35B2	10.352/32.579/25.299	47.555/15.3/58.555	25.299	47.555	0.88462	138.21	272.16	1.3491	0.90543	0.094569	0.18914	0.55585	TRUE
GPR52_11	GPR52	91.094/43.439/127.47	25.845/162.18/47.576	91.094	47.576	-0.92285	1797	1063.8	1.3489	0.088685	0.91131	0.17737	0.54116	FALSE
TAF2_9	TAF2	36.23/74.208/34.056	6.2029/48.959/12.809	36.23	12.809	-1.4309	723.51	398.8	1.3488	0.0887	0.9113	0.1774	0.54116	FALSE
NonTargeting_Human_0174	NonTargeting_Human_0174	351.95/281.45/149.85	271.89/172.37/201.28	281.45	201.28	-0.4816	11145	3535.2	1.3483	0.088788	0.91121	0.17758	0.54142	FALSE
CTRL_1	CTRL	78.672/131.22/154.71	108.55/184.61/313.82	131.22	184.61	0.48935	1656.7	1568.9	1.348	0.91113	0.088874	0.17775	0.54142	TRUE
NAA10_5	NAA10	77.637/39.819/17.515	8.2705/47.939/14.639	39.819	14.639	-1.3841	963.83	440.96	1.3479	0.088852	0.91115	0.1777	0.54142	FALSE
ELOF1_7	ELOF1	110.76/119.46/75.897	34.116/64.258/62.215	110.76	62.215	-0.82209	645.57	1309.9	1.3476	0.088898	0.9111	0.1778	0.54142	FALSE
WDR37_2	WDR37	110.76/99.547/119.68	28.947/148.92/62.215	110.76	62.215	-0.82209	102.68	1309.9	1.3476	0.088898	0.9111	0.1778	0.54142	FALSE
ITGA1_15	ITGA1	45.547/22.624/148.88	193.32/22.439/75.939	45.547	75.939	0.72503	5601.1	508.75	1.3474	0.9091	0.090896	0.18179	0.54677	TRUE
DENND4A_1	DENND4A	65.215/88.688/80.762	24.812/62.218/40.257	80.762	40.257	-0.98681	152.27	935.9	1.3471	0.088968	0.91103	0.17794	0.54171	FALSE
CEP120_6	CEP120	95.234/95.023/98.277	50.657/43.859/108.88	95.234	50.657	-0.89759	4.6515	1115.4	1.347	0.088995	0.911	0.17799	0.54174	FALSE
GLOD5_6	GLOD5	55.898/75.113/120.66	114.75/136.68/79.599	75.113	114.75	0.60484	1221.7	866.38	1.3467	0.91049	0.089512	0.17902	0.54313	TRUE
NonTargeting_Human_0685	NonTargeting_Human_0685	56.934/45.249/24.326	17.575/42.839/10.979	45.249	17.575	-1.3161	287.15	505.21	1.3467	0.089033	0.91097	0.17807	0.54184	FALSE
C2CD4A_4	C2CD4A	22.773/9.0498/14.596	3.1014/4.0799/12.809	14.596	4.0799	-1.6183	48.816	151.61	1.3462	0.08912	0.91088	0.17824	0.54223	FALSE
CIAO1_11	CIAO1	43.477/77.828/86.601	38.251/73.438/15.554	77.828	38.251	-1.006	628.49	899.75	1.3457	0.089204	0.9108	0.17841	0.5426	FALSE
PHF3_5	PHF3	56.934/9.9547/92.439	19.642/24.479/96.067	56.934	24.479	-1.1851	1733.8	645.11	1.3452	0.089285	0.91071	0.17857	0.54282	FALSE
MEF2BNB_7	MEF2BNB	164.59/81.448/64.221	0/40.799/64.96	81.448	40.799	-0.98002	3604.7	944.36	1.3451	0.089296	0.9107	0.17859	0.54282	FALSE
FDX1L_10	FDX1L	101.45/18.1/80.762	40.319/34.679/88.748	80.762	40.319	-0.98464	2177.2	935.9	1.345	0.089307	0.91069	0.17861	0.54282	FALSE
C2CD4A_13	C2CD4A	162.52/82.353/141.09	85.807/139.74/78.684	141.09	85.807	-0.71094	1954.7	1694.8	1.3446	0.089378	0.91062	0.17876	0.54301	FALSE
OLR1_12	OLR1	139.75/247.96/103.14	133.36/194.81/286.37	139.75	194.81	0.47639	6525.5	1677.6	1.3445	0.91057	0.089427	0.17885	0.54301	TRUE
EIF2B4_10	EIF2B4	13.457/23.529/55.463	7.2367/81.598/0.91493	23.529	7.2367	-1.5744	560.61	251.95	1.3445	0.089398	0.9106	0.1788	0.54301	FALSE
HNF4A_3	HNF4A	228.77/70.588/145.96	115.79/50.998/89.663	145.96	89.663	-0.6968	6269.2	1757.1	1.3443	0.08942	0.91058	0.17884	0.54301	FALSE
KAT7_4	KAT7	97.305/172.85/144.98	88.908/97.917/63.13	144.98	88.908	-0.69928	1524.9	1744.6	1.344	0.089481	0.91052	0.17896	0.54312	FALSE
NonTargeting_Human_0004	NonTargeting_Human_0004	427.52/170.14/234.5	198.49/307.01/346.76	234.5	307.01	0.38724	20699	2911	1.3439	0.91051	0.089489	0.17898	0.54312	TRUE
C11orf57_5	C11orf57	48.652/22.624/36.975	9.3043/13.26/24.703	36.975	13.26	-1.4131	171.15	407.54	1.3436	0.089536	0.91046	0.17907	0.54313	FALSE
BID_10	BID	57.969/42.534/78.816	131.29/57.118/92.408	57.969	92.408	0.66359	336.43	657.6	1.343	0.90928	0.090719	0.18144	0.54652	TRUE
LYZ_2	LYZ	146.99/66.968/97.304	142.67/167.28/131.75	97.304	142.67	0.5474	1694.6	1141.2	1.3428	0.91016	0.089844	0.17969	0.54459	TRUE
DHX36_13	DHX36	73.496/130.32/99.25	53.758/53.038/70.449	99.25	53.758	-0.87245	814.2	1165.5	1.3427	0.089684	0.91032	0.17937	0.54376	FALSE
TREM1_7	TREM1	148.03/80.543/99.25	53.758/41.819/128.09	99.25	53.758	-0.87245	1364.6	1165.5	1.3427	0.089684	0.91032	0.17937	0.54376	FALSE
PHF3_9	PHF3	55.898/75.113/38.922	60.995/92.817/89.663	55.898	89.663	0.67212	328.71	632.63	1.3424	0.90907	0.090927	0.18185	0.54681	TRUE
ISG15_12	ISG15	228.77/161.09/285.1	144.73/159.12/157.37	228.77	157.37	-0.53691	3877.1	2835.2	1.341	0.089959	0.91004	0.17992	0.54516	FALSE
MRPL33_7	MRPL33	76.601/28.959/11.676	52.725/22.439/111.62	28.959	52.725	0.84258	1284.2	314.23	1.3407	0.90513	0.09487	0.18974	0.55628	TRUE
ATP13A1_7	ATP13A1	348.85/293.21/326.94	269.83/194.81/240.63	326.94	240.63	-0.44066	808.75	4146.7	1.3404	0.090056	0.90994	0.18011	0.54534	FALSE
TBX6_1	TBX6	184.26/268.78/105.09	203.66/247.85/286.37	184.26	247.85	0.42576	6705.7	2251.9	1.3402	0.9099	0.090103	0.18021	0.54534	TRUE
CHAF1B_1	CHAF1B	56.934/120.36/85.627	85.807/31.619/43.916	85.627	43.916	-0.94758	1014.9	996.02	1.3401	0.09011	0.90989	0.18022	0.54534	FALSE
PPM1A_14	PPM1A	108.69/152.94/134.28	80.638/107.1/67.705	134.28	80.638	-0.72864	501.51	1607.9	1.34	0.090118	0.90988	0.18024	0.54534	FALSE
SERPINA1_14	SERPINA1	118.01/110.41/102.17	161.28/62.218/60.385	110.41	62.218	-0.81743	62.816	1305.4	1.34	0.090125	0.90988	0.18025	0.54534	FALSE
EGLN2_4	EGLN2	209.1/60.633/185.85	121.99/121.38/261.67	185.85	121.99	-0.60334	8110	2272.6	1.3399	0.090146	0.90985	0.18029	0.54534	FALSE
PIGS_15	PIGS	129.39/88.688/160.55	121.99/74.458/76.854	129.39	76.854	-0.74404	1313.9	1545.7	1.3392	0.090256	0.90974	0.18051	0.54569	FALSE
IL17RA_4	IL17RA	250.51/213.57/143.04	160.24/144.84/83.258	213.57	144.84	-0.55713	3169.8	2635.2	1.3391	0.090263	0.90974	0.18053	0.54569	FALSE
NSFL1C_5	NSFL1C	53.828/77.828/8.7574	86.84/47.939/95.152	53.828	86.84	0.67997	1303.7	607.73	1.3391	0.90841	0.091593	0.18319	0.54893	TRUE
ARL8A_6	ARL8A	224.63/251.58/347.38	276.03/151.98/176.58	251.58	176.58	-0.50829	4951.3	3137.2	1.3391	0.09027	0.90973	0.18054	0.54569	FALSE
MSTO1_5	MSTO1	79.707/86.878/100.22	59.961/44.879/24.703	86.878	44.879	-0.93767	114.76	1011.5	1.3379	0.090459	0.90954	0.18092	0.54652	FALSE
TMOD2_4	TMOD2	100.41/157.47/79.789	54.792/74.458/50.321	100.41	54.792	-0.86207	1840.3	1180	1.3376	0.090515	0.90948	0.18103	0.54652	FALSE
CTDP1_12	CTDP1	131.46/189.14/77.843	50.657/78.538/83.258	131.46	78.538	-0.7359	3100.9	1572	1.3374	0.090539	0.90946	0.18108	0.54652	FALSE
UBE2Q1_7	UBE2Q1	44.512/28.054/4.8652	3.1014/9.1797/12.809	28.054	9.1797	-1.5131	404.29	303.8	1.3374	0.090548	0.90945	0.1811	0.54652	FALSE
NELFA_6	NELFA	103.52/65.158/170.28	162.31/57.118/39.342	103.52	57.118	-0.84665	2964.5	1218.9	1.3373	0.090555	0.90944	0.18111	0.54652	FALSE
USP39_11	USP39	97.305/103.17/118.71	56.86/53.038/132.66	103.17	56.86	-0.84827	137.99	1214.5	1.3373	0.090565	0.90943	0.18113	0.54652	FALSE
KIAA1033_8	KIAA1033	53.828/41.629/33.083	58.927/70.378/102.47	41.629	70.378	0.74365	110.92	462.32	1.3371	0.90694	0.093061	0.18612	0.55227	TRUE
NonTargeting_Human_0912	NonTargeting_Human_0912	92.129/150.23/104.12	150.94/120.36/223.24	104.12	150.94	0.5315	1134.9	1226.4	1.337	0.90925	0.090746	0.18149	0.54653	TRUE
GET4_4	GET4	136.64/120.36/271.48	114.75/82.618/43.916	136.64	82.618	-0.71903	9223.1	1638	1.3369	0.090633	0.90937	0.18127	0.54652	FALSE
CEBPA_7	CEBPA	63.144/72.398/88.547	48.589/13.26/34.767	72.398	34.767	-1.0371	173.2	833.1	1.3368	0.090642	0.90936	0.18128	0.54652	FALSE
CWC22_3	CWC22	64.18/52.489/21.407	12.406/32.639/21.958	52.489	21.958	-1.2202	551.38	591.65	1.3368	0.090644	0.90936	0.18129	0.54652	FALSE
INTS1_7	INTS1	160.45/176.47/72.978	78.57/236.63/101.56	160.45	101.56	-0.65466	3953.9	1943.4	1.3367	0.090667	0.90933	0.18133	0.54652	FALSE
C6orf62_8	C6orf62	32.09/79.638/111.9	33.082/39.779/129	79.638	39.779	-0.98364	1650.8	922.04	1.3366	0.090682	0.90932	0.18136	0.54652	FALSE
C19orf52_3	C19orf52	129.39/119.46/116.76	69.266/116.28/67.705	119.46	69.266	-0.77763	53	1419.6	1.3363	0.09072	0.90928	0.18144	0.54652	FALSE
KAT7_3	KAT7	4.1406/136.65/45.733	39.285/170.33/75.939	45.733	75.939	0.71928	4998.1	510.97	1.3363	0.90727	0.092725	0.18545	0.55165	TRUE
WDR33_13	WDR33	52.793/114.03/134.28	65.13/64.258/98.812	114.03	65.13	-0.79859	2079.9	1351.1	1.3356	0.090839	0.90916	0.18168	0.54677	FALSE
ZG16B_2	ZG16B	56.934/95.023/23.353	58.927/3.0599/24.703	56.934	24.703	-1.1725	1289.2	645.11	1.3354	0.090867	0.90913	0.18173	0.54677	FALSE
ATXN7L3_10	ATXN7L3	297.09/187.33/186.82	71.333/123.42/223.24	187.33	123.42	-0.59809	6023.7	2291.9	1.3353	0.090887	0.90911	0.18177	0.54677	FALSE
MED1_9	MED1	122.15/70.588/153.74	43.42/71.398/111.62	122.15	71.398	-0.76638	1828.2	1453.7	1.3348	0.090967	0.90903	0.18193	0.54692	FALSE
TP53TG3_11	TP53TG3	19.668/50.679/23.353	44.454/68.338/19.213	23.353	44.454	0.90031	380.14	249.94	1.3347	0.90218	0.097816	0.19563	0.56225	TRUE
FDX1L_11	FDX1L	173.91/181/141.09	77.536/134.64/112.54	173.91	112.54	-0.62343	563.55	2117.4	1.3341	0.091082	0.90892	0.18216	0.54745	FALSE
NonTargeting_Human_0572	NonTargeting_Human_0572	204.96/230.77/221.85	145.77/151.98/251.6	221.85	151.98	-0.54279	182.42	2744.1	1.334	0.0911	0.9089	0.1822	0.54745	FALSE
OTC_4	OTC	31.055/7.2398/0	0/2.0399/6.4045	7.2398	2.0399	-1.4386	309.78	71.928	1.3335	0.091179	0.90882	0.18236	0.5478	FALSE
TRIAP1_14	TRIAP1	307.44/190.05/161.52	205.73/265.19/254.35	190.05	254.35	0.41856	7297.6	2327.2	1.333	0.90873	0.091275	0.18255	0.54823	TRUE
NonTargeting_Human_0446	NonTargeting_Human_0446	315.72/297.74/360.02	423.86/228.47/231.48	315.72	231.48	-0.44613	1143.1	3995.4	1.3328	0.091296	0.9087	0.18259	0.54823	FALSE
GIGYF2_2	GIGYF2	199.78/182.81/108.01	92.009/179.51/119.86	182.81	119.86	-0.6049	2941.5	2233	1.3325	0.091355	0.90865	0.18271	0.54836	FALSE
MRPS21_7	MRPS21	197.71/154.75/129.41	97.179/84.657/122.6	154.75	97.179	-0.66576	1243.9	1870	1.3323	0.091382	0.90862	0.18276	0.54836	FALSE
GFER_13	GFER	188.4/118.55/310.4	120.96/124.44/164.69	188.4	124.44	-0.59447	9881.4	2305.8	1.3323	0.091386	0.90861	0.18277	0.54836	FALSE
EIF3C_2	EIF3C	26.914/28.054/14.596	49.623/27.539/51.236	26.914	49.623	0.85881	76.522	290.68	1.332	0.90302	0.096984	0.19397	0.55953	TRUE
ZNF646_1	ZNF646	144.92/168.33/204.34	161.28/108.12/106.13	168.33	108.12	-0.63393	922.33	2045.2	1.3319	0.091445	0.90855	0.18289	0.54839	FALSE
NonTargeting_Human_0292	NonTargeting_Human_0292	94.199/170.14/223.8	109.58/67.318/128.09	170.14	109.58	-0.62999	4323.1	2068.6	1.3318	0.091456	0.90854	0.18291	0.54839	FALSE
CCDC178_1	CCDC178	118.01/81.448/113.85	65.13/49.979/83.258	113.85	65.13	-0.79631	533.47	1348.8	1.3318	0.091463	0.90854	0.18293	0.54839	FALSE
INSR_7	INSR	15.527/14.48/5.8382	4.1353/16.32/3.6597	14.48	4.1353	-1.5919	37.886	150.32	1.3317	0.091481	0.90852	0.18296	0.54839	FALSE
TMEM134_10	TMEM134	109.73/106.79/117.74	62.029/48.959/160.11	109.73	62.029	-0.81291	36.41	1296.9	1.3308	0.091621	0.90838	0.18324	0.54896	FALSE
CMAS_9	CMAS	136.64/30.769/67.14	206.76/104.04/70.449	67.14	104.04	0.62433	3076.6	768.85	1.3307	0.90764	0.092362	0.18472	0.55088	TRUE
DHRSX_1	DHRSX	104.55/64.253/113.85	62.029/58.138/25.618	104.55	58.138	-0.83577	855.13	1231.9	1.3303	0.091709	0.90829	0.18342	0.54918	FALSE
NonTargeting_Human_0408	NonTargeting_Human_0408	178.05/127.6/82.708	80.638/179.51/291.86	127.6	179.51	0.48921	2280.1	1522.9	1.3303	0.90824	0.091763	0.18353	0.54928	TRUE
GPN1_12	GPN1	45.547/37.104/42.814	16.541/12.24/21.043	42.814	16.541	-1.3206	20.035	476.33	1.3302	0.09172	0.90828	0.18344	0.54918	FALSE
RCC1_7	RCC1	34.16/54.299/49.625	11.372/20.399/33.852	49.625	20.399	-1.2423	130.5	557.36	1.3302	0.091726	0.90827	0.18345	0.54918	FALSE
PIAS1_9	PIAS1	177.01/162.9/190.72	150.94/110.16/115.28	177.01	115.28	-0.61436	193.53	2157.7	1.3293	0.09187	0.90813	0.18374	0.54965	FALSE
NonTargeting_Human_0974	NonTargeting_Human_0974	89.023/33.484/26.272	58.927/6.1198/69.534	33.484	58.927	0.79728	1568.3	366.72	1.3286	0.90416	0.095835	0.19167	0.55832	TRUE
CLEC12B_4	CLEC12B	53.828/104.98/55.463	104.42/88.737/18.299	55.463	88.737	0.6684	1227.2	627.4	1.3284	0.90673	0.09327	0.18654	0.55267	TRUE
MRPL9_8	MRPL9	129.39/159.28/171.25	78.57/100.98/107.96	159.28	100.98	-0.65231	518.2	1928.3	1.3284	0.092023	0.90798	0.18405	0.55017	FALSE
HNRNPA2B1_1	HNRNPA2B1	142.85/130.32/196.55	87.874/98.937/78.684	142.85	87.874	-0.69474	1520.5	1717.4	1.3282	0.092057	0.90794	0.18411	0.55017	FALSE
KMT2D_6	KMT2D	164.59/208.14/361.97	125.09/177.47/140.9	208.14	140.9	-0.55964	12780	2563.9	1.3282	0.092062	0.90794	0.18412	0.55017	FALSE
FZD6_2	FZD6	124.22/115.84/56.436	1.0338/95.877/66.79	115.84	66.79	-0.78536	1799.3	1373.9	1.3281	0.09207	0.90793	0.18414	0.55017	FALSE
DNAJC17_8	DNAJC17	0/30.769/43.787	67.198/55.078/43.916	30.769	55.078	0.81982	558.1	335.17	1.3278	0.9034	0.096603	0.19321	0.55905	TRUE
ATP6V1H_11	ATP6V1H	91.094/72.398/102.17	134.4/85.677/215.92	91.094	134.4	0.55601	236.09	1063.8	1.3276	0.90761	0.092393	0.18479	0.55088	TRUE
HIST2H2BF_15	HIST2H2BF	173.91/174.66/207.26	77.536/192.77/113.45	174.66	113.45	-0.61806	531.56	2127.2	1.3276	0.092162	0.90784	0.18432	0.55058	FALSE
BRD2_3	BRD2	165.62/143.89/98.277	175.75/68.338/88.748	143.89	88.748	-0.69102	1276.5	1730.7	1.327	0.092253	0.90775	0.18451	0.55072	FALSE
MYOZ3_3	MYOZ3	195.64/197.28/297.75	308.08/208.07/262.58	197.28	262.58	0.41069	5048	2421.7	1.3269	0.90773	0.092272	0.18454	0.55072	TRUE
METTL17_8	METTL17	95.234/199.09/192.66	128.19/108.12/253.43	192.66	128.19	-0.58401	4766.8	2361.4	1.3269	0.092273	0.90773	0.18455	0.55072	FALSE
RNF151_4	RNF151	208.07/199.09/326.94	315.31/128.52/140.9	208.07	140.9	-0.5591	7105.9	2562.9	1.3269	0.092275	0.90773	0.18455	0.55072	FALSE
ALG8_2	ALG8	70.391/70.588/25.299	112.69/108.12/67.705	70.391	108.12	0.61207	1016.6	808.53	1.3268	0.90709	0.092911	0.18582	0.55208	TRUE
DCAKD_12	DCAKD	168.73/288.69/169.31	281.2/229.49/204.03	169.31	229.49	0.43657	7125.8	2057.9	1.3267	0.90769	0.092312	0.18462	0.55081	TRUE
NonTargeting_Human_0845	NonTargeting_Human_0845	125.25/79.638/48.652	119.92/78.538/127.17	79.638	119.92	0.58455	1520.5	922.04	1.3267	0.90729	0.092713	0.18543	0.55165	TRUE
KCNK4_7	KCNK4	68.32/118.55/57.409	105.45/43.859/156.45	68.32	105.45	0.61882	1321.1	783.25	1.3267	0.90701	0.09299	0.18598	0.55215	TRUE
SAP130_11	SAP130	26.914/95.928/63.248	28.947/32.639/28.363	63.248	28.947	-1.1012	1194.1	721.51	1.3262	0.092391	0.90761	0.18478	0.55088	FALSE
C12orf43_7	C12orf43	193.57/169.23/93.412	119.92/109.14/62.215	169.23	109.14	-0.62819	3170.5	2056.9	1.3256	0.092494	0.90751	0.18499	0.55128	FALSE
NonTargeting_Human_0442	NonTargeting_Human_0442	111.8/189.14/111.9	146.8/160.14/263.5	111.9	160.14	0.51323	2983.1	1324.2	1.3255	0.9074	0.092597	0.18519	0.55128	TRUE
DET1_8	DET1	100.41/120.36/181.96	45.488/70.378/120.77	120.36	70.378	-0.76577	2096.1	1431.1	1.3253	0.092538	0.90746	0.18508	0.55128	FALSE
PPIAL4A_2	PPIAL4A	389.22/131.22/216.99	263.62/285.59/384.27	216.99	285.59	0.39475	18510	2680	1.3252	0.90744	0.092556	0.18511	0.55128	TRUE
NonTargeting_Human_0662	NonTargeting_Human_0662	121.11/266.97/123.58	379.41/174.41/156.45	123.58	174.41	0.49374	10284	1471.8	1.3252	0.90738	0.092617	0.18523	0.55128	TRUE
HIST2H2AA3_13	HIST2H2AA3	158.38/162.9/200.45	87.874/104.04/145.47	162.9	104.04	-0.64188	715.22	1975	1.3251	0.092569	0.90743	0.18514	0.55128	FALSE
UPP2_7	UPP2	172.87/148.42/216.01	233.64/158.1/267.16	172.87	233.64	0.43245	1229.7	2104	1.3249	0.90739	0.092614	0.18523	0.55128	TRUE
POLR3C_6	POLR3C	57.969/64.253/21.407	3.1014/26.519/25.618	57.969	25.618	-1.1476	688.13	657.6	1.3239	0.092765	0.90723	0.18553	0.55175	FALSE
NUDT5_4	NUDT5	215.31/178.28/326.94	270.86/283.55/294.61	215.31	283.55	0.39558	6916.2	2658	1.3236	0.90718	0.092819	0.18564	0.55194	TRUE
FAM219B_1	FAM219B	105.59/125.79/91.466	90.976/59.158/46.661	105.59	59.158	-0.82518	303.83	1244.9	1.3234	0.092852	0.90715	0.1857	0.552	FALSE
INTS12_12	INTS12	254.65/166.52/118.71	114.75/59.158/107.05	166.52	107.05	-0.63265	5026.3	2021.8	1.3232	0.092888	0.90711	0.18578	0.55208	FALSE
USO1_9	USO1	234.98/181.9/201.42	328.75/267.23/225.07	201.42	267.23	0.40614	753.66	2475.8	1.3227	0.90703	0.092974	0.18595	0.55215	TRUE
GPN2_11	GPN2	20.703/20.814/72.005	2.0676/15.3/6.4045	20.814	6.4045	-1.5588	1310.2	221.14	1.3226	0.09298	0.90702	0.18596	0.55215	FALSE
PGS1_5	PGS1	200.82/140.27/143.04	89.942/197.87/235.14	143.04	197.87	0.46542	1673.3	1719.7	1.3223	0.90695	0.093052	0.1861	0.55227	TRUE
CDC23_15	CDC23	4.1406/4.5249/12.65	1.0338/13.26/17.384	4.5249	13.26	1.3679	33.079	43.639	1.3222	0.87649	0.12351	0.24703	0.62338	TRUE
PDHX_11	PDHX	152.17/178.28/140.12	208.83/261.11/167.43	152.17	208.83	0.45411	413.54	1836.8	1.3221	0.90691	0.093086	0.18617	0.55227	TRUE
CSNK2A2_11	CSNK2A2	222.56/147.51/156.66	166.44/214.19/301.93	156.66	214.19	0.44882	2213.2	1894.6	1.3218	0.90687	0.093131	0.18626	0.55227	TRUE
CCT6A_11	CCT6A	21.738/42.534/114.82	16.541/53.038/6.4045	42.534	16.541	-1.3114	2828.8	473.02	1.3218	0.093118	0.90688	0.18624	0.55227	FALSE
EXOC8_1	EXOC8	157.34/305.88/135.25	174.71/257.03/215.01	157.34	215.01	0.44802	11276	1903.4	1.3217	0.90685	0.093146	0.18629	0.55227	TRUE
CCT8_2	CCT8	63.144/109.5/190.72	84.773/48.959/62.215	109.5	62.215	-0.80574	4372.3	1294.1	1.3208	0.093277	0.90672	0.18655	0.55267	FALSE
CCT6B_2	CCT6B	433.73/443.44/307.48	439.37/210.11/334.86	433.73	334.86	-0.37225	8016.6	5603	1.3208	0.093282	0.90672	0.18656	0.55267	FALSE
INPP5J_8	INPP5J	100.41/186.43/70.059	145.77/52.018/166.52	100.41	145.77	0.53334	4159.9	1180	1.3204	0.90649	0.09351	0.18702	0.55327	TRUE
RPL17_13	RPL17	158.38/55.204/134.28	166.44/69.358/81.428	134.28	81.428	-0.71473	3416.9	1607.9	1.3202	0.093378	0.90662	0.18676	0.5528	FALSE
NonTargeting_Human_0008	NonTargeting_Human_0008	237.05/114.93/326.94	165.41/107.1/311.07	237.05	165.41	-0.51652	11497	2944.6	1.3202	0.093378	0.90662	0.18676	0.5528	FALSE
EWSR1_4	EWSR1	137.68/85.068/128.44	23.778/83.638/76.854	128.44	76.854	-0.73346	983.26	1533.6	1.3201	0.093394	0.90661	0.18679	0.5528	FALSE
TMEM199_13	TMEM199	26.914/72.398/38.922	10.338/66.298/95.152	38.922	66.298	0.7534	632.43	430.4	1.3196	0.90359	0.096407	0.19281	0.55895	TRUE
SNAI1_9	SNAI1	111.8/135.75/136.23	35.15/82.618/96.067	135.75	82.618	-0.70963	286.91	1626.6	1.3194	0.093519	0.90648	0.18704	0.55327	FALSE
MSTO1_6	MSTO1	23.809/29.864/19.461	50.657/44.879/2.7448	23.809	44.879	0.88699	27.787	255.13	1.3191	0.8996	0.1004	0.20079	0.56785	TRUE
NonTargeting_Human_0543	NonTargeting_Human_0543	216.35/137.56/175.15	362.87/114.24/109.79	175.15	114.24	-0.61218	1555.3	2133.5	1.3191	0.093568	0.90643	0.18714	0.55341	FALSE
CDK12_15	CDK12	184.26/292.31/262.72	187.12/170.33/267.16	262.72	187.12	-0.48735	3515.9	3285.3	1.319	0.093588	0.90641	0.18718	0.55341	FALSE
SPSB3_2	SPSB3	84.883/103.17/136.23	180.92/116.28/149.13	103.17	149.13	0.52734	713.59	1214.5	1.319	0.90626	0.093736	0.18747	0.55375	TRUE
GYG2_11	GYG2	63.144/47.964/6.8113	85.807/78.538/51.236	47.964	78.538	0.69992	961.99	537.53	1.3187	0.90453	0.095474	0.19095	0.55819	TRUE
PGM3_9	PGM3	193.57/196.38/232.56	248.12/261.11/287.29	196.38	261.11	0.40921	658.31	2409.9	1.3186	0.90635	0.09365	0.1873	0.55365	TRUE
FAM134C_12	FAM134C	104.55/123.08/88.547	16.541/66.298/58.555	104.55	58.555	-0.82563	299.67	1231.9	1.3183	0.093704	0.9063	0.18741	0.55375	FALSE
NonTargeting_Human_0051	NonTargeting_Human_0051	149.06/155.66/112.87	240.88/163.2/204.94	149.06	204.94	0.45669	676.59	1797	1.3182	0.90627	0.093731	0.18746	0.55375	TRUE
EPHA2_4	EPHA2	177.01/100.45/120.66	170.58/172.37/85.088	120.66	170.58	0.49606	1792	1434.8	1.3179	0.90617	0.093829	0.18766	0.55414	TRUE
MED26_5	MED26	150.1/83.258/94.385	148.87/50.998/27.448	94.385	50.998	-0.87529	1613.9	1104.8	1.3174	0.093847	0.90615	0.18769	0.55414	FALSE
ATXN7L3_15	ATXN7L3	98.34/111.31/187.8	223.3/159.12/88.748	111.31	159.12	0.5116	3009.1	1316.8	1.3173	0.90603	0.093968	0.18794	0.55435	TRUE
DAP3_10	DAP3	55.898/38.914/110.93	3.1014/24.479/47.576	55.898	24.479	-1.1591	1658.3	632.63	1.3171	0.093909	0.90609	0.18782	0.55435	FALSE
SULT6B1_7	SULT6B1	131.46/138.46/165.42	75.468/224.39/192.13	138.46	192.13	0.46974	387.77	1661.2	1.3169	0.90603	0.093974	0.18795	0.55435	TRUE
GP1BB_14	GP1BB	66.25/124.89/94.385	109.58/139.74/138.15	94.385	138.15	0.54485	860.97	1104.8	1.3168	0.90584	0.094162	0.18832	0.55469	TRUE
SPSB3_6	SPSB3	304.34/287.78/240.34	367/287.63/390.67	287.78	367	0.34974	1262.4	3620	1.3167	0.90603	0.093969	0.18794	0.55435	TRUE
TBPL2_3	TBPL2	338.5/193.67/230.61	306.01/288.65/301.01	230.61	301.01	0.3829	6502.1	2859.5	1.3165	0.906	0.094001	0.188	0.55438	TRUE
OTC_8	OTC	69.355/50.679/101.2	106.48/89.757/109.79	69.355	106.48	0.61137	681.33	795.88	1.316	0.90526	0.09474	0.18948	0.55594	TRUE
TMEM183A_5	TMEM183A	107.66/165.61/130.39	72.367/78.538/121.69	130.39	78.538	-0.72412	878.7	1558.3	1.316	0.09408	0.90592	0.18816	0.55469	FALSE
GDI2_10	GDI2	326.07/92.308/129.41	245.01/92.817/181.16	129.41	181.16	0.48207	20026	1545.9	1.316	0.90586	0.094142	0.18828	0.55469	TRUE
MRPL9_5	MRPL9	52.793/44.344/45.733	40.319/75.478/86.003	45.733	75.478	0.7106	25.887	510.97	1.3159	0.90382	0.096177	0.19235	0.55895	TRUE
PGM3_1	PGM3	177.01/255.2/226.72	168.51/309.05/296.44	226.72	296.44	0.38533	1641.1	2808.2	1.3156	0.90585	0.094151	0.1883	0.55469	TRUE
NonTargeting_Human_0150	NonTargeting_Human_0150	184.26/217.19/243.26	285.33/201.95/305.59	217.19	285.33	0.39208	882.12	2682.8	1.3155	0.90583	0.094167	0.18833	0.55469	TRUE
MAP1S_1	MAP1S	86.953/136.65/92.439	66.164/135.66/176.58	92.439	135.66	0.54846	992.43	1080.6	1.3147	0.90547	0.094535	0.18907	0.55578	TRUE
RBBP5_15	RBBP5	13.457/60.633/73.951	3.1014/27.539/28.363	60.633	27.539	-1.1108	1201.5	689.81	1.3145	0.094332	0.90567	0.18866	0.55552	FALSE
COPS8_7	COPS8	129.39/55.204/119.68	69.266/187.67/169.26	119.68	169.26	0.49652	2126	1422.5	1.3145	0.90559	0.094412	0.18882	0.55567	TRUE
ERCC3_12	ERCC3	90.058/74.208/126.5	257.42/122.4/132.66	90.058	132.66	0.55375	789.43	1051	1.3142	0.90536	0.094642	0.18928	0.55594	TRUE
SETDB1_4	SETDB1	110.76/56.109/91.466	46.522/48.959/67.705	91.466	48.959	-0.88819	811.23	1068.5	1.3141	0.094402	0.9056	0.1888	0.55567	FALSE
MRP63_14	MRP63	140.78/193.67/106.06	175.75/194.81/197.62	140.78	194.81	0.46582	2001.1	1690.9	1.314	0.90555	0.094447	0.18889	0.55567	TRUE
EWSR1_7	EWSR1	140.78/118.55/203.37	290.5/194.81/166.52	140.78	194.81	0.46582	2205.5	1690.9	1.314	0.90555	0.094447	0.18889	0.55567	TRUE
ARHGEF35_6	ARHGEF35	53.828/54.299/91.466	86.84/171.35/29.278	54.299	86.84	0.66764	690.81	613.39	1.3139	0.90421	0.095791	0.19158	0.55819	TRUE
ZDHHC5_14	ZDHHC5	190.47/142.99/138.17	197.46/287.63/182.99	142.99	197.46	0.46291	1138.9	1719.1	1.3138	0.90552	0.094485	0.18897	0.55575	TRUE
KAT7_12	KAT7	372.66/289.59/314.29	289.47/192.77/231.48	314.29	231.48	-0.4396	2008.2	3976.1	1.3134	0.094531	0.90547	0.18906	0.55578	FALSE
MRP63_2	MRP63	31.055/61.538/38.922	66.164/30.599/77.769	38.922	66.164	0.75052	286.7	430.4	1.3131	0.90248	0.097523	0.19505	0.56171	TRUE
HSPE1_4	HSPE1	23.809/1.81/0.97304	11.372/7.1398/0	1.81	7.1398	1.5344	242.32	16.478	1.313	0.85926	0.14074	0.28147	0.65913	TRUE
NonTargeting_Human_0029	NonTargeting_Human_0029	124.22/145.7/89.52	174.71/182.57/157.37	124.22	174.71	0.48879	832.76	1480	1.3126	0.90528	0.094717	0.18943	0.55594	TRUE
SRP9_1	SRP9	154.24/185.52/207.26	123.02/80.578/148.22	185.52	123.02	-0.58871	725.54	2268.3	1.3125	0.094679	0.90532	0.18936	0.55594	FALSE
NELFB_9	NELFB	201.86/190.05/228.66	293.6/267.23/159.2	201.86	267.23	0.40303	429.1	2481.5	1.3124	0.90531	0.094695	0.18939	0.55594	TRUE
NonTargeting_Human_0557	NonTargeting_Human_0557	204.96/279.64/184.88	270.86/230.51/343.1	204.96	270.86	0.40049	2990	2522.2	1.3122	0.90527	0.094734	0.18947	0.55594	TRUE
PPP1CB_13	PPP1CB	141.82/161.09/113.85	59.961/87.717/144.56	141.82	87.717	-0.68687	576.84	1704.1	1.3121	0.094745	0.90526	0.18949	0.55594	FALSE
MPDU1_11	MPDU1	106.62/140.27/116.76	297.74/74.458/165.6	116.76	165.6	0.50049	327.73	1385.6	1.312	0.90516	0.094844	0.18969	0.55626	TRUE
WDR37_4	WDR37	135.61/181.9/146.93	209.86/91.797/90.578	146.93	91.797	-0.67275	675.61	1769.6	1.3119	0.094783	0.90522	0.18957	0.55603	FALSE
GTF2H2_2	GTF2H2	26.914/0/9.7304	22.744/38.759/8.2343	9.7304	22.744	1.1459	194.98	98.5	1.3112	0.88657	0.11343	0.22686	0.60179	TRUE
USP22_10	USP22	131.46/114.03/188.77	99.246/26.519/79.599	131.46	79.599	-0.71678	1794	1572	1.3106	0.094999	0.905	0.19	0.55686	FALSE
HNRNPA2B1_5	HNRNPA2B1	84.883/65.158/11.676	3.1014/30.599/34.767	65.158	30.599	-1.066	1624.7	744.73	1.3105	0.095015	0.90498	0.19003	0.55686	FALSE
PFDN6_7	PFDN6	93.164/11.765/77.843	39.285/53.038/18.299	77.843	39.285	-0.96874	2300.5	899.94	1.3102	0.095059	0.90494	0.19012	0.55697	FALSE
RALB_6	RALB	49.687/48.869/103.14	80.638/60.178/166.52	49.687	80.638	0.6876	1429	558.11	1.3101	0.9032	0.096797	0.19359	0.55918	TRUE
DNAL4_3	DNAL4	173.91/89.593/108.98	135.43/44.879/62.215	108.98	62.215	-0.79891	2295.6	1287.5	1.3097	0.095152	0.90485	0.1903	0.55697	FALSE
ERCC3_13	ERCC3	80.742/20.814/89.52	41.353/12.24/74.109	80.742	41.353	-0.94863	1834.2	935.65	1.3096	0.095166	0.90483	0.19033	0.55697	FALSE
YME1L1_1	YME1L1	77.637/11.765/19.461	38.251/2.0399/58.555	19.461	38.251	0.93987	1721.8	205.88	1.3096	0.8957	0.1043	0.20859	0.57816	TRUE
RNPEP_7	RNPEP	203.93/247.06/254.94	208.83/174.41/129	247.06	174.41	-0.49991	961.26	3077.2	1.3096	0.095171	0.90483	0.19034	0.55697	FALSE
ATP6V0D1_3	ATP6V0D1	39.336/29.864/0	10.338/36.719/4.5746	29.864	10.338	-1.4448	490.79	324.69	1.3095	0.095179	0.90482	0.19036	0.55697	FALSE
RTBDN_1	RTBDN	249.47/290.5/205.31	170.58/176.45/320.22	249.47	176.45	-0.4972	1816.6	3109.2	1.3095	0.095181	0.90482	0.19036	0.55697	FALSE
MLLT11_10	MLLT11	71.426/85.068/131.36	44.454/70.378/35.682	85.068	44.454	-0.92107	1164.6	989.09	1.3094	0.095194	0.90481	0.19039	0.55697	FALSE
MTHFD1_5	MTHFD1	68.32/28.959/21.407	63.063/39.779/52.151	28.959	52.151	0.82709	803.16	314.23	1.3083	0.89947	0.10053	0.20106	0.56814	TRUE
NonTargeting_Human_0908	NonTargeting_Human_0908	18.633/59.728/59.355	40.319/149.94/93.322	59.355	93.322	0.64412	829.24	674.35	1.308	0.90349	0.096508	0.19302	0.55895	TRUE
CTNNBIP1_4	CTNNBIP1	177.01/287.78/91.466	72.367/116.28/192.13	177.01	116.28	-0.60206	9794.2	2157.7	1.3079	0.095458	0.90454	0.19092	0.55819	FALSE
RAB28_14	RAB28	103.52/119.46/65.194	93.043/58.138/52.151	103.52	58.138	-0.82155	861.35	1218.9	1.3078	0.095476	0.90452	0.19095	0.55819	FALSE
FAM57B_13	FAM57B	106.62/102.26/166.39	156.11/153/102.47	106.62	153	0.51693	1795.7	1257.8	1.3076	0.90436	0.095636	0.19127	0.55819	TRUE
MGAT1_2	MGAT1	98.34/119.46/104.12	149.9/48.959/170.18	104.12	149.9	0.52165	134.36	1226.4	1.3075	0.90433	0.095667	0.19133	0.55819	TRUE
NonTargeting_Human_0652	NonTargeting_Human_0652	153.2/50.679/110.93	188.15/120.36/158.28	110.93	158.28	0.50903	2708.5	1312	1.3074	0.90436	0.095644	0.19129	0.55819	TRUE
UBE2Q1_13	UBE2Q1	24.844/38.009/24.326	0/8.1598/34.767	24.844	8.1598	-1.4964	86.797	266.95	1.3074	0.095541	0.90446	0.19108	0.55819	FALSE
AXIN1_7	AXIN1	304.34/249.77/275.37	161.28/220.31/198.54	275.37	198.54	-0.46993	747.09	3454	1.3073	0.095553	0.90445	0.19111	0.55819	FALSE
ZNF124_4	ZNF124	61.074/114.03/114.82	66.164/156.06/62.215	114.03	66.164	-0.77621	1402.3	1351.1	1.3073	0.095563	0.90444	0.19113	0.55819	FALSE
STT3A_1	STT3A	159.41/277.83/181.96	25.845/120.36/135.41	181.96	120.36	-0.59226	4849.6	2222	1.3072	0.09558	0.90442	0.19116	0.55819	FALSE
CCDC101_7	CCDC101	231.87/150.23/81.735	279.13/174.41/205.86	150.23	205.86	0.45194	5678.7	1811.9	1.307	0.90437	0.095634	0.19127	0.55819	TRUE
TRIM4_8	TRIM4	63.144/49.774/123.58	98.212/64.258/119.86	63.144	98.212	0.6292	1915.4	720.26	1.3067	0.90344	0.096561	0.19312	0.55895	TRUE
GPN2_14	GPN2	45.547/41.629/12.65	23.778/16.32/13.724	41.629	16.32	-1.2994	427.58	462.32	1.3066	0.095679	0.90432	0.19136	0.55819	FALSE
GTF2H3_13	GTF2H3	31.055/83.258/60.328	48.589/27.539/17.384	60.328	27.539	-1.1036	691.36	686.12	1.3064	0.095706	0.90429	0.19141	0.55819	FALSE
EIF2B4_7	EIF2B4	55.898/98.642/58.382	92.009/30.599/107.05	58.382	92.009	0.64734	813.52	662.59	1.3064	0.90316	0.096843	0.19369	0.55918	TRUE
TAF1B_14	TAF1B	19.668/10.86/71.032	0/6.1198/36.597	19.668	6.1198	-1.5375	1357.9	208.21	1.3063	0.095725	0.90428	0.19145	0.55819	FALSE
MRP63_9	MRP63	126.29/46.154/79.789	16.541/40.799/63.13	79.789	40.799	-0.9507	1646.8	923.9	1.3054	0.095871	0.90413	0.19174	0.55834	FALSE
IRS1_9	IRS1	53.828/65.158/50.598	25.845/23.459/20.128	53.828	23.459	-1.1645	69.404	607.73	1.3054	0.095886	0.90411	0.19177	0.55834	FALSE
VPS13C_15	VPS13C	72.461/132.13/57.409	19.642/49.979/35.682	72.461	35.682	-1.0019	1893.3	833.86	1.3051	0.095926	0.90407	0.19185	0.55844	FALSE
ATP11A_10	ATP11A	14.492/4.5249/12.65	29.981/27.539/19.213	12.65	27.539	1.0641	34.702	130.2	1.3049	0.88921	0.11079	0.22157	0.59487	TRUE
UHRF2_1	UHRF2	143.89/47.964/117.74	157.14/169.31/166.52	117.74	166.52	0.49652	2776.1	1397.9	1.3046	0.90391	0.096086	0.19217	0.55895	TRUE
LYZ_11	LYZ	257.75/292.31/267.59	322.55/444.71/343.1	267.59	343.1	0.35743	353.92	3350.1	1.3046	0.90399	0.096013	0.19203	0.55878	TRUE
NSFL1C_15	NSFL1C	72.461/54.299/152.77	34.116/35.699/108.88	72.461	35.699	-1.0012	3389.5	833.86	1.3045	0.09603	0.90397	0.19206	0.55878	FALSE
ZNRF3_4	ZNRF3	167.7/93.213/184.88	130.26/56.098/108.88	167.7	108.88	-0.61854	2921.4	2037	1.3038	0.096157	0.90384	0.19231	0.55895	FALSE
CIAO1_6	CIAO1	69.355/34.389/73.951	29.981/137.7/106.13	69.355	106.13	0.60665	621.88	795.88	1.3036	0.90314	0.096863	0.19373	0.55918	TRUE
FAM110D_12	FAM110D	244.3/219.91/74.924	151.97/125.46/227.82	219.91	151.97	-0.5302	10808	2718.5	1.3031	0.096272	0.90373	0.19254	0.55895	FALSE
COG5_13	COG5	68.32/72.398/111.9	23.778/35.699/64.045	72.398	35.699	-1	788.49	833.1	1.3029	0.096298	0.9037	0.1926	0.55895	FALSE
DNAL4_1	DNAL4	12.422/9.9547/76.87	0/65.278/3.6597	12.422	3.6597	-1.5263	2079.8	127.71	1.3029	0.096307	0.90369	0.19261	0.55895	FALSE
OLR1_14	OLR1	157.34/77.828/117.74	166.44/84.657/301.01	117.74	166.44	0.4959	1580.7	1397.9	1.3027	0.90358	0.096416	0.19283	0.55895	TRUE
PFDN2_9	PFDN2	48.652/28.959/63.248	19.642/20.399/27.448	48.652	20.399	-1.2143	300.42	545.74	1.3023	0.09641	0.90359	0.19282	0.55895	FALSE
DGKK_10	DGKK	48.652/57.919/35.029	18.609/20.399/46.661	48.652	20.399	-1.2143	135.72	545.74	1.3023	0.09641	0.90359	0.19282	0.55895	FALSE
NOTCH2NL_15	NOTCH2NL	201.86/245.25/142.06	266.72/308.03/254.35	201.86	266.72	0.4003	2729	2481.5	1.3022	0.90357	0.096426	0.19285	0.55895	TRUE
CACNA1A_14	CACNA1A	171.84/185.52/196.55	302.91/94.857/123.51	185.52	123.51	-0.58301	154.5	2268.3	1.3022	0.09643	0.90357	0.19286	0.55895	FALSE
TOMM22_5	TOMM22	41.406/79.638/64.221	88.908/12.24/30.193	64.221	30.193	-1.0641	379.1	733.33	1.302	0.096451	0.90355	0.1929	0.55895	FALSE
NonTargeting_Human_0742	NonTargeting_Human_0742	126.29/173.76/148.88	266.72/190.73/204.03	148.88	204.03	0.45206	564.59	1794.6	1.302	0.90351	0.096488	0.19298	0.55895	TRUE
NRBP1_15	NRBP1	128.36/128.51/99.25	191.26/153/179.33	128.36	179.33	0.47922	423.68	1532.5	1.3019	0.90348	0.096524	0.19305	0.55895	TRUE
CCZ1_9	CCZ1	154.24/237.1/135.25	209.86/257.03/210.43	154.24	210.43	0.44572	3613.6	1863.5	1.3018	0.90349	0.096513	0.19303	0.55895	TRUE
NonTargeting_Human_0627	NonTargeting_Human_0627	127.32/141.18/132.33	80.638/62.218/182.99	132.33	80.638	-0.70773	51.646	1583.1	1.3016	0.096525	0.90347	0.19305	0.55895	FALSE
EWSR1_13	EWSR1	128.36/232.58/124.55	117.85/77.518/64.045	128.36	77.518	-0.72029	5438.1	1532.5	1.3015	0.096549	0.90345	0.1931	0.55895	FALSE
EXOC1_14	EXOC1	95.234/261.54/32.11	95.111/32.639/52.151	95.234	52.151	-0.85646	15821	1115.4	1.3014	0.096554	0.90345	0.19311	0.55895	FALSE
DOCK5_13	DOCK5	90.058/207.24/184.88	123.02/97.917/213.18	184.88	123.02	-0.58373	4745.4	2259.9	1.3014	0.096563	0.90344	0.19313	0.55895	FALSE
WRNIP1_13	WRNIP1	36.23/57.014/33.083	68.232/25.499/62.215	36.23	62.215	0.76378	220.92	398.8	1.3012	0.89992	0.10008	0.20017	0.5668	TRUE
NonTargeting_Human_0326	NonTargeting_Human_0326	290.88/212.67/363.92	120.96/212.15/368.72	290.88	212.15	-0.45347	5725.6	3661.5	1.301	0.096626	0.90337	0.19325	0.55905	FALSE
HDAC6_2	HDAC6	197.71/95.023/127.47	74.435/79.558/76.854	127.47	76.854	-0.72257	2993.6	1521.2	1.3006	0.096703	0.9033	0.19341	0.55918	FALSE
NonTargeting_Human_0836	NonTargeting_Human_0836	38.301/20.814/155.69	18.609/4.0799/14.639	38.301	14.639	-1.3294	7042.6	423.09	1.3004	0.096728	0.90327	0.19346	0.55918	FALSE
NOP16_5	NOP16	126.29/204.52/115.79	32.048/104.04/75.939	126.29	75.939	-0.72632	3115.5	1506.2	1.3003	0.096742	0.90326	0.19348	0.55918	FALSE
WDR55_6	WDR55	109.73/100.45/62.275	10.338/56.098/84.173	100.45	56.098	-0.82928	771.78	1180.5	1.3	0.096806	0.90319	0.19361	0.55918	FALSE
ASH2L_13	ASH2L	81.777/73.303/115.79	42.386/38.759/84.173	81.777	42.386	-0.93199	614.4	948.42	1.2997	0.096859	0.90314	0.19372	0.55918	FALSE
DPAGT1_2	DPAGT1	199.78/212.67/66.167	59.961/198.89/135.41	199.78	135.41	-0.55771	9009.9	2454.4	1.2996	0.096876	0.90312	0.19375	0.55918	FALSE
MORC2_14	MORC2	28.984/4.5249/55.463	13.44/8.1598/10.064	28.984	10.064	-1.4383	649.7	314.52	1.2996	0.096877	0.90312	0.19375	0.55918	FALSE
LYZ_8	LYZ	84.883/257.92/146.93	201.59/144.84/250.69	146.93	201.59	0.45369	8084.2	1769.6	1.2995	0.90309	0.096911	0.19382	0.55925	TRUE
RNPEP_8	RNPEP	119.04/247.06/189.74	127.16/104.04/151.88	189.74	127.16	-0.57369	4141.8	2323.3	1.2986	0.097038	0.90296	0.19408	0.55971	FALSE
MORC3_9	MORC3	134.57/224.43/115.79	208.83/186.65/174.75	134.57	186.65	0.46904	4214.1	1611.6	1.2974	0.90272	0.097282	0.19456	0.56099	TRUE
LSM7_15	LSM7	66.25/100.45/100.22	144.73/95.877/163.77	100.22	144.73	0.5258	577.11	1177.7	1.297	0.90252	0.097478	0.19496	0.56158	TRUE
RAB10_2	RAB10	73.496/41.629/66.167	0/31.619/42.087	66.167	31.619	-1.042	327.91	757	1.297	0.097319	0.90268	0.19464	0.56106	FALSE
COPS8_5	COPS8	20.703/97.737/39.895	4.1353/23.459/15.554	39.895	15.554	-1.3048	1857.1	441.85	1.2965	0.097394	0.90261	0.19479	0.56137	FALSE
HAVCR1_3	HAVCR1	202.89/188.24/226.72	211.93/111.18/138.15	202.89	138.15	-0.55111	391.27	2495.1	1.2961	0.097464	0.90254	0.19493	0.56158	FALSE
TNFRSF8_1	TNFRSF8	118.01/109.5/182.93	198.49/64.258/166.52	118.01	166.52	0.49325	2143.7	1401.3	1.2958	0.90241	0.097593	0.19519	0.56198	TRUE
PGS1_4	PGS1	64.18/57.014/72.978	99.246/37.739/146.39	64.18	99.246	0.62106	64.382	732.83	1.2954	0.90153	0.098471	0.19694	0.56292	TRUE
MED9_10	MED9	137.68/155.66/84.654	206.76/82.618/190.3	137.68	190.3	0.46416	1567.3	1651.2	1.2952	0.90233	0.097666	0.19533	0.56222	TRUE
KLC2_8	KLC2	160.45/114.93/86.601	68.232/67.318/62.215	114.93	67.318	-0.76294	1437.2	1362.5	1.2948	0.097701	0.9023	0.1954	0.56222	FALSE
WDR55_5	WDR55	301.23/371.95/219.91	204.7/229.49/221.41	301.23	221.41	-0.44241	5807.1	3800.4	1.2948	0.097703	0.9023	0.19541	0.56222	FALSE
GINS2_9	GINS2	47.617/56.109/57.409	116.82/88.737/45.746	56.109	88.737	0.652	36.898	635.17	1.2947	0.901	0.099005	0.19801	0.56439	TRUE
PGS1_3	PGS1	63.144/41.629/19.461	16.541/56.098/8.2343	41.629	16.541	-1.2811	477.17	462.32	1.2942	0.097804	0.9022	0.19561	0.56225	FALSE
NonTargeting_Human_0927	NonTargeting_Human_0927	85.918/109.5/164.44	145.77/156.06/190.3	109.5	156.06	0.5072	1787.4	1294.1	1.2941	0.90207	0.097927	0.19585	0.56225	TRUE
BRICD5_7	BRICD5	220.49/371.04/355.16	265.69/371.27/268.07	355.16	268.07	-0.40452	9194.3	4528.9	1.2941	0.097823	0.90218	0.19565	0.56225	FALSE
PIAS1_2	PIAS1	51.758/45.249/90.493	22.744/22.439/13.724	51.758	22.439	-1.1705	771.38	582.89	1.2939	0.097848	0.90215	0.1957	0.56225	FALSE
KCNU1_10	KCNU1	209.1/290.5/325.97	172.65/277.43/212.26	290.5	212.26	-0.45085	3941.8	3656.4	1.2938	0.097863	0.90214	0.19573	0.56225	FALSE
USP22_7	USP22	168.73/138.46/81.735	85.807/127.5/62.215	138.46	85.807	-0.68399	2067	1661.2	1.2937	0.097892	0.90211	0.19578	0.56225	FALSE
HYPK_14	HYPK	42.441/58.823/85.627	26.879/15.3/113.45	58.823	26.879	-1.1015	493.41	667.92	1.2935	0.097921	0.90208	0.19584	0.56225	FALSE
PLA2G10_11	PLA2G10	107.66/110.41/120.66	157.14/176.45/105.22	110.41	157.14	0.50536	56.313	1305.4	1.2934	0.90196	0.098042	0.19608	0.56225	TRUE
NFRKB_3	NFRKB	258.79/213.57/170.28	174.71/340.67/279.97	213.57	279.97	0.38892	1959.3	2635.2	1.2933	0.90205	0.097947	0.19589	0.56225	TRUE
WDR7_3	WDR7	47.617/144.8/122.6	211.93/150.96/172.01	122.6	172.01	0.48511	3057.7	1459.5	1.2932	0.90196	0.098041	0.19608	0.56225	TRUE
ANKRD35_2	ANKRD35	231.87/207.24/213.1	146.8/92.817/236.05	213.1	146.8	-0.53459	193.47	2628.9	1.2931	0.097997	0.902	0.19599	0.56225	FALSE
MSI2_1	MSI2	246.37/147.51/280.24	285.33/112.2/174.75	246.37	174.75	-0.49312	5459.8	3068	1.293	0.098011	0.90199	0.19602	0.56225	FALSE
PACRGL_7	PACRGL	142.85/152.94/95.358	196.42/247.85/141.81	142.85	196.42	0.45672	1178.7	1717.4	1.2928	0.90193	0.098074	0.19615	0.56225	TRUE
COG2_10	COG2	97.305/122.17/66.167	34.116/68.338/53.981	97.305	53.981	-0.83833	793.97	1141.2	1.2928	0.098048	0.90195	0.1961	0.56225	FALSE
ATP6V0D1_10	ATP6V0D1	72.461/46.154/95.358	93.043/195.83/109.79	72.461	109.79	0.59279	608.17	833.86	1.2927	0.90135	0.098646	0.19729	0.56356	TRUE
TNFRSF4_10	TNFRSF4	164.59/95.928/267.59	226.41/222.35/179.33	164.59	222.35	0.43172	7661.4	1996.9	1.2926	0.90192	0.098078	0.19616	0.56225	TRUE
HIST1H2BB_4	HIST1H2BB	103.52/13.575/55.463	137.5/56.098/87.833	55.463	87.833	0.65378	2031.8	627.4	1.2923	0.90054	0.099458	0.19892	0.56473	TRUE
hsa-mir-6770-1_4	hsa-mir-6770-1	164.59/263.35/334.73	189.19/220.31/139.98	263.35	189.19	-0.47501	7424	3293.7	1.2922	0.098141	0.90186	0.19628	0.56243	FALSE
AXIN1_4	AXIN1	274.32/333.03/202.39	164.38/329.45/198.54	274.32	198.54	-0.46442	4310.3	3439.9	1.292	0.098177	0.90182	0.19635	0.56243	FALSE
NonTargeting_Human_0156	NonTargeting_Human_0156	94.199/67.873/210.18	51.691/86.697/27.448	94.199	51.691	-0.8534	7071.9	1102.5	1.292	0.098178	0.90182	0.19636	0.56243	FALSE
NCAPG2_9	NCAPG2	70.391/100.45/110.93	168.51/144.84/97.897	100.45	144.84	0.52354	506.71	1180.5	1.2918	0.90161	0.098391	0.19678	0.56285	TRUE
NonTargeting_Human_0454	NonTargeting_Human_0454	376.8/102.26/186.82	125.09/249.89/108.88	186.82	125.09	-0.57491	21620	2285.3	1.2916	0.09825	0.90175	0.1965	0.56258	FALSE
FER_13	FER	224.63/311.31/205.31	197.46/292.73/324.8	224.63	292.73	0.38055	3943.6	2780.6	1.2915	0.90173	0.098267	0.19653	0.56258	TRUE
RAB13_4	RAB13	164.59/215.38/195.58	132.33/158.1/96.982	195.58	132.33	-0.56014	676.32	2399.5	1.2915	0.098274	0.90173	0.19655	0.56258	FALSE
C2CD4A_10	C2CD4A	114.9/111.31/99.25	158.17/187.67/92.408	111.31	158.17	0.50309	79.192	1316.8	1.2914	0.90161	0.098394	0.19679	0.56285	TRUE
HIST1H2BF_3	HIST1H2BF	106.62/53.394/31.137	150.94/71.398/85.088	53.394	85.088	0.66238	1664.2	602.51	1.2912	0.90021	0.099791	0.19958	0.56596	TRUE
METTL14_11	METTL14	70.391/56.109/130.39	101.31/107.1/158.28	70.391	107.1	0.59852	1901.8	808.53	1.2909	0.90097	0.099028	0.19806	0.56439	TRUE
EPHA2_14	EPHA2	303.3/432.58/384.35	284.3/293.75/413.55	384.35	293.75	-0.38667	4447.6	4926.3	1.2908	0.098384	0.90162	0.19677	0.56285	FALSE
LSS_2	LSS	240.16/230.77/212.12	299.81/290.69/367.8	230.77	299.81	0.37615	217.9	2861.6	1.2906	0.90157	0.09843	0.19686	0.56285	TRUE
SLC35B2_10	SLC35B2	106.62/151.13/190.72	45.488/193.79/96.067	151.13	96.067	-0.64826	1774	1823.5	1.2905	0.098436	0.90156	0.19687	0.56285	FALSE
DAP3_1	DAP3	50.723/95.928/154.71	111.65/9.1797/53.066	95.928	53.066	-0.84219	2749.6	1124	1.2893	0.098643	0.90136	0.19729	0.56356	FALSE
NMT1_11	NMT1	15.527/35.294/61.301	10.338/13.26/64.96	35.294	13.26	-1.3478	533.55	387.85	1.2893	0.098653	0.90135	0.19731	0.56356	FALSE
BMI1_1	BMI1	85.918/80.543/71.032	32.048/41.819/55.81	80.543	41.819	-0.92932	59.675	933.19	1.2891	0.098689	0.90131	0.19738	0.56364	FALSE
B4GALT2_15	B4GALT2	105.59/124.89/108.01	154.04/112.2/222.33	108.01	154.04	0.5082	145.39	1275.3	1.289	0.90118	0.098823	0.19765	0.56414	TRUE
TRIM8_1	TRIM8	169.77/101.36/59.355	121.99/145.86/154.62	101.36	145.86	0.52078	3221.9	1191.9	1.2889	0.90113	0.098875	0.19775	0.56416	TRUE
CORO1A_12	CORO1A	111.8/116.74/95.358	65.13/39.779/104.3	111.8	65.13	-0.77034	147.35	1322.9	1.2885	0.098789	0.90121	0.19758	0.56408	FALSE
MRPL9_2	MRPL9	134.57/73.303/76.87	140.6/115.26/107.05	76.87	115.26	0.57817	1671	887.97	1.2882	0.90067	0.099332	0.19866	0.56462	TRUE
CTCF_15	CTCF	106.62/77.828/86.601	110.62/127.5/138.15	86.601	127.5	0.55271	238.89	1008.1	1.288	0.90082	0.099181	0.19836	0.56462	TRUE
AGAP4_2	AGAP4	54.863/122.17/157.63	174.71/71.398/73.194	122.17	73.194	-0.7313	2894	1454	1.2879	0.098882	0.90112	0.19776	0.56416	FALSE
USP39_13	USP39	11.387/26.244/19.461	6.2029/6.1198/35.682	19.461	6.2029	-1.5062	55.604	205.88	1.2879	0.098896	0.9011	0.19779	0.56416	FALSE
NonTargeting_Human_0289	NonTargeting_Human_0289	170.8/75.113/82.708	104.42/176.45/122.6	82.708	122.6	0.56224	3909	959.92	1.2876	0.90067	0.099328	0.19866	0.56462	TRUE
RUVBL2_7	RUVBL2	60.039/150.23/81.735	231.57/121.38/106.13	81.735	121.38	0.56475	2580.9	947.9	1.2875	0.90065	0.099346	0.19869	0.56462	TRUE
DGKK_15	DGKK	106.62/133.94/71.032	56.86/61.198/63.13	106.62	61.198	-0.79101	1006.4	1257.8	1.2875	0.098952	0.90105	0.1979	0.56435	FALSE
CENPA_15	CENPA	141.82/123.98/218.93	47.555/88.737/143.64	141.82	88.737	-0.67038	3132.6	1704.1	1.2873	0.098991	0.90101	0.19798	0.56439	FALSE
DYRK1A_8	DYRK1A	203.93/233.48/388.24	113.72/164.22/215.92	233.48	164.22	-0.50514	12412	2897.5	1.2869	0.099067	0.90093	0.19813	0.56448	FALSE
BRD2_7	BRD2	64.18/76.923/91.466	58.927/132.6/115.28	76.923	115.28	0.57749	186.94	888.62	1.2867	0.90042	0.099582	0.19916	0.56517	TRUE
CENPA_3	CENPA	86.953/153.85/111.9	34.116/65.278/107.96	111.9	65.278	-0.76844	1190.9	1324.2	1.2866	0.099121	0.90088	0.19824	0.56462	FALSE
ARL8A_12	ARL8A	271.21/374.66/409.65	395.95/285.59/268.99	374.66	285.59	-0.39043	5963.1	4794.2	1.2864	0.099155	0.90084	0.19831	0.56462	FALSE
NonTargeting_Human_0611	NonTargeting_Human_0611	140.78/281.45/147.9	139.56/222.35/202.2	147.9	202.2	0.44853	8942.6	1782.1	1.2862	0.90079	0.099208	0.19842	0.56462	TRUE
RPUSD4_12	RPUSD4	99.375/264.25/301.64	332.89/167.28/190.3	264.25	190.3	-0.4715	14291	3305.7	1.2862	0.099191	0.90081	0.19838	0.56462	FALSE
MLLT11_15	MLLT11	119.04/151.13/171.25	320.48/206.03/181.16	151.13	206.03	0.44455	717.31	1823.5	1.2857	0.90071	0.099294	0.19859	0.56462	TRUE
hsa-mir-638_5	hsa-mir-638	180.12/134.84/191.69	98.212/121.38/119.86	180.12	119.86	-0.58364	1091.9	2198	1.2857	0.099278	0.90072	0.19856	0.56462	FALSE
STAG2_2	STAG2	100.41/63.348/80.762	46.522/6.1198/42.087	80.762	42.087	-0.9242	344.64	935.9	1.2853	0.099341	0.90066	0.19868	0.56462	FALSE
LSM7_10	LSM7	124.22/66.063/115.79	99.246/68.338/53.981	115.79	68.338	-0.75222	1272	1373.3	1.2851	0.09938	0.90062	0.19876	0.56468	FALSE
POLRMT_12	POLRMT	64.18/25.339/110.93	24.812/30.599/88.748	64.18	30.599	-1.0445	1846.9	732.83	1.2849	0.099408	0.90059	0.19882	0.56471	FALSE
NonTargeting_Human_0944	NonTargeting_Human_0944	160.45/256.11/404.78	328.75/225.41/437.33	256.11	328.75	0.35901	15628	3197.3	1.2847	0.90055	0.099445	0.19889	0.56473	TRUE
ANKRD35_5	ANKRD35	113.87/73.303/35.029	110.62/76.498/262.58	73.303	110.62	0.58708	1555.2	844.18	1.2843	0.8999	0.1001	0.2002	0.5668	TRUE
LYZ_13	LYZ	197.71/146.61/108.01	200.56/249.89/117.11	146.61	200.56	0.44946	2051	1765.5	1.2841	0.90042	0.09958	0.19916	0.56517	TRUE
RHOT2_3	RHOT2	213.24/247.96/344.46	280.16/393.71/319.31	247.96	319.31	0.36353	5258.2	3089.2	1.2836	0.90037	0.099634	0.19927	0.56533	TRUE
TMEM199_7	TMEM199	77.637/103.17/232.56	158.17/147.9/140.9	103.17	147.9	0.5154	8696.7	1214.5	1.2835	0.90018	0.099821	0.19964	0.566	TRUE
POLR2E_7	POLR2E	166.66/214.48/121.63	228.47/224.39/178.41	166.66	224.39	0.42691	2157.2	2023.6	1.2834	0.90031	0.099686	0.19937	0.5655	TRUE
NID1_11	NID1	32.09/13.575/29.191	36.184/52.018/52.151	29.191	52.018	0.81237	126.14	316.91	1.2823	0.89481	0.10519	0.21037	0.58011	TRUE
DROSHA_6	DROSHA	63.144/57.919/67.14	29.981/11.22/44.831	63.144	29.981	-1.05	21.636	720.26	1.2821	0.099896	0.9001	0.19979	0.56629	FALSE
INTS12_1	INTS12	99.375/31.674/78.816	64.097/40.799/24.703	78.816	40.799	-0.93322	1322.5	911.92	1.2818	0.099951	0.90005	0.1999	0.56647	FALSE
TMEM67_1	TMEM67	104.55/100.45/50.598	53.758/110.16/56.725	100.45	56.725	-0.81352	1251.1	1180.5	1.2815	0.10001	0.89999	0.20003	0.5667	FALSE
EBP_9	EBP	379.9/95.023/245.21	176.78/174.41/128.09	245.21	174.41	-0.48909	20349	3052.6	1.2813	0.10004	0.89996	0.20009	0.56674	FALSE
PGM1_14	PGM1	116.97/215.38/65.194	121.99/236.63/164.69	116.97	164.69	0.49001	6183	1388.2	1.2806	0.89975	0.10025	0.2005	0.56738	TRUE
GREB1L_3	GREB1L	115.94/145.7/108.98	38.251/108.12/68.619	115.94	68.619	-0.74817	467.14	1375.2	1.2805	0.10018	0.89982	0.20036	0.56713	FALSE
TNFRSF8_5	TNFRSF8	103.52/86.878/126.5	160.24/112.2/148.22	103.52	148.22	0.5137	402.44	1218.9	1.2804	0.89965	0.10035	0.2007	0.56782	TRUE
EEFSEC_5	EEFSEC	71.426/124.89/65.194	107.52/108.12/146.39	71.426	108.12	0.5913	1448.5	821.19	1.2804	0.89915	0.10085	0.20169	0.56851	TRUE
NonTargeting_Human_0879	NonTargeting_Human_0879	262.93/83.258/131.36	82.705/215.21/182.07	131.36	182.07	0.46793	9812.1	1570.7	1.2795	0.8996	0.1004	0.20081	0.56785	TRUE
TMEM258_10	TMEM258	78.672/143.89/120.66	72.367/60.178/123.51	120.66	72.367	-0.72961	1151.3	1434.8	1.2785	0.10053	0.89947	0.20106	0.56814	FALSE
SPDYE1_14	SPDYE1	151.13/173.76/205.31	115.79/232.55/254.35	173.76	232.55	0.41841	753.78	2115.5	1.2784	0.89943	0.10057	0.20114	0.56814	TRUE
PAM16_1	PAM16	260.86/172.85/139.14	63.063/114.24/145.47	172.85	114.24	-0.59325	4440.8	2103.7	1.2783	0.10056	0.89944	0.20113	0.56814	FALSE
MOCS3_13	MOCS3	191.5/200.9/386.3	98.212/296.81/264.41	200.9	264.41	0.39457	17229	2469.1	1.2781	0.89939	0.10061	0.20122	0.56814	TRUE
DPAGT1_12	DPAGT1	32.09/66.968/54.49	102.35/24.479/21.958	54.49	24.479	-1.1229	328.74	615.69	1.2781	0.10061	0.89939	0.20121	0.56814	FALSE
INPP5J_1	INPP5J	76.601/150.23/133.31	138.53/79.558/82.343	133.31	82.343	-0.68839	1750.9	1595.5	1.278	0.10062	0.89938	0.20124	0.56814	FALSE
RNF112_14	RNF112	179.08/169.23/191.69	238.81/193.79/262.58	179.08	238.81	0.41325	127.99	2184.6	1.2779	0.89936	0.10064	0.20129	0.56816	TRUE
FDX1L_7	FDX1L	17.598/35.294/84.654	13.44/81.598/10.064	35.294	13.44	-1.3297	1374.8	387.85	1.2776	0.10069	0.89931	0.20137	0.56819	FALSE
DENND4A_3	DENND4A	47.617/158.37/210.18	38.251/127.5/102.47	158.37	102.47	-0.62315	7475.1	1916.7	1.2776	0.1007	0.8993	0.20139	0.56819	FALSE
hsa-mir-638_2	hsa-mir-638	23.809/71.493/160.55	59.961/108.12/115.28	71.493	108.12	0.58996	5102.6	822.02	1.2774	0.89863	0.10137	0.20275	0.57022	TRUE
SMC1A_14	SMC1A	36.23/142.99/127.47	6.2029/163.2/77.769	127.47	77.769	-0.70572	4282.6	1521.2	1.277	0.1008	0.8992	0.2016	0.56851	FALSE
CTCF_2	CTCF	85.918/129.41/127.47	95.111/75.478/77.769	127.47	77.769	-0.70572	865.1	1521.2	1.277	0.1008	0.8992	0.2016	0.56851	FALSE
NonTargeting_Human_0756	NonTargeting_Human_0756	234.98/442.53/205.31	303.94/267.23/413.55	234.98	303.94	0.36987	21979	2917.3	1.2768	0.89916	0.10084	0.20168	0.56851	TRUE
WDR37_5	WDR37	179.08/152.94/136.23	207.8/121.38/212.26	152.94	207.8	0.43972	481.37	1846.8	1.2765	0.89909	0.10091	0.20182	0.56874	TRUE
SQLE_13	SQLE	102.48/134.84/101.2	146.8/219.29/123.51	102.48	146.8	0.51431	524.45	1205.9	1.2763	0.89892	0.10108	0.20217	0.56933	TRUE
RABIF_2	RABIF	239.12/366.52/210.18	169.55/211.13/122.6	239.12	169.55	-0.4936	8533.6	2972	1.2763	0.10093	0.89907	0.20187	0.56874	FALSE
NonTargeting_Human_0092	NonTargeting_Human_0092	113.87/54.299/162.5	67.198/102/60.385	113.87	67.198	-0.75216	2956.7	1349	1.2755	0.10106	0.89894	0.20212	0.56933	FALSE
C10orf53_3	C10orf53	59.004/40.724/95.358	92.009/131.58/72.279	59.004	92.009	0.63232	827.88	670.1	1.275	0.89769	0.10231	0.20462	0.57284	TRUE
PKD1_1	PKD1	140.78/180.09/238.39	239.84/284.57/192.13	180.09	239.84	0.4114	2472.3	2197.7	1.2746	0.89878	0.10122	0.20245	0.56998	TRUE
CLEC3B_12	CLEC3B	82.812/182.81/208.23	99.246/165.24/122.6	182.81	122.6	-0.5725	5322.5	2233	1.2743	0.10127	0.89873	0.20254	0.57011	FALSE
RUVBL1_10	RUVBL1	19.668/96.833/9.7304	55.826/4.0799/6.4045	19.668	6.4045	-1.4809	3026.6	208.21	1.2741	0.10132	0.89868	0.20264	0.57022	FALSE
LSM2_5	LSM2	64.18/26.244/47.679	4.1353/20.399/43.916	47.679	20.399	-1.1857	365.86	534.13	1.2739	0.10136	0.89864	0.20271	0.57022	FALSE
PRDM8_15	PRDM8	217.38/325.79/271.48	281.2/345.77/387.93	271.48	345.77	0.34784	2938.1	3402	1.2737	0.89862	0.10138	0.20277	0.57022	TRUE
ABHD14B_3	ABHD14B	195.64/169.23/190.72	252.25/286.61/172.92	190.72	252.25	0.4016	242.95	2336	1.2732	0.89852	0.10148	0.20296	0.57065	TRUE
RDH14_14	RDH14	128.36/178.28/250.07	181.95/69.358/118.94	178.28	118.94	-0.5799	3823	2174.2	1.273	0.10152	0.89848	0.20303	0.57067	FALSE
CCT8_10	CCT8	120.08/188.24/246.18	127.16/96.897/195.79	188.24	127.16	-0.56224	4001.4	2303.6	1.2727	0.10156	0.89844	0.20311	0.57067	FALSE
hsa-mir-6508_4	hsa-mir-6508	33.125/54.299/69.086	41.353/24.479/15.554	54.299	24.479	-1.1179	333.49	613.39	1.2727	0.10156	0.89844	0.20311	0.57067	FALSE
RAB10_14	RAB10	234.98/229.86/277.32	225.37/166.26/105.22	234.98	166.26	-0.49662	909.26	2917.3	1.2724	0.10161	0.89839	0.20322	0.57081	FALSE
PPP1R8_15	PPP1R8	51.758/24.434/44.76	45.488/87.717/73.194	44.76	73.194	0.69722	231.05	499.41	1.2724	0.89603	0.10397	0.20794	0.57789	TRUE
NonTargeting_Human_0140	NonTargeting_Human_0140	410.96/590.95/276.34	318.41/449.81/293.69	410.96	318.41	-0.36706	25259	5290.3	1.2723	0.10163	0.89837	0.20326	0.57081	FALSE
CDC14A_12	CDC14A	107.66/153.85/101.2	153/121.38/194.88	107.66	153	0.5032	1087.6	1270.8	1.2721	0.8982	0.1018	0.2036	0.57165	TRUE
UBE2L3_15	UBE2L3	63.144/71.493/128.44	95.111/132.6/107.96	71.493	107.96	0.5879	1656.4	822.02	1.272	0.89766	0.10234	0.20468	0.57284	TRUE
DARS_14	DARS	48.652/62.443/34.056	2.0676/36.719/21.043	48.652	21.043	-1.1715	201.62	545.74	1.2708	0.10189	0.89811	0.20379	0.57172	FALSE
WDR18_15	WDR18	119.04/132.13/74.924	74.435/71.398/32.937	119.04	71.398	-0.72953	1058.8	1414.4	1.2708	0.10191	0.89809	0.20381	0.57172	FALSE
ZNF548_10	ZNF548	156.31/267.87/165.42	249.15/222.35/217.75	165.42	222.35	0.42453	5290.1	2007.6	1.2707	0.89808	0.10192	0.20384	0.57172	TRUE
RAB23_15	RAB23	49.687/65.158/77.843	43.42/31.619/18.299	65.158	31.619	-1.0202	200.13	744.73	1.2707	0.10192	0.89808	0.20384	0.57172	FALSE
FRY_15	FRY	255.68/266.97/179.04	338.06/149.94/183.9	255.68	183.9	-0.47324	3000.8	3191.7	1.2706	0.10193	0.89807	0.20386	0.57172	FALSE
IPO9_13	IPO9	104.55/90.498/103.14	70.299/59.158/9.1493	103.14	59.158	-0.79172	80.934	1214.2	1.27	0.10205	0.89795	0.20409	0.57224	FALSE
NonTargeting_Human_0438	NonTargeting_Human_0438	86.953/159.28/168.34	215.03/111.18/229.65	159.28	215.03	0.4307	2656.3	1928.3	1.2697	0.8979	0.1021	0.20421	0.57236	TRUE
ATXN7L3_12	ATXN7L3	122.15/195.47/158.61	162.31/103.02/83.258	158.61	103.02	-0.61769	1344.2	1919.7	1.2695	0.10214	0.89786	0.20427	0.57236	FALSE
CMTR1_12	CMTR1	190.47/56.109/185.85	126.13/122.4/125.34	185.85	125.34	-0.56452	8427.2	2272.6	1.2695	0.10214	0.89786	0.20428	0.57236	FALSE
MAOB_9	MAOB	109.73/132.13/141.09	178.85/182.57/193.05	132.13	182.57	0.46357	291.06	1580.4	1.269	0.89773	0.10227	0.20454	0.57284	TRUE
COG5_4	COG5	61.074/38.009/92.439	28.947/27.539/87.833	61.074	28.947	-1.0516	757.87	695.15	1.2686	0.10229	0.89771	0.20459	0.57284	FALSE
ORMDL3_4	ORMDL3	40.371/48.869/104.12	78.57/145.86/59.47	48.869	78.57	0.67409	1562.2	548.33	1.2684	0.89575	0.10425	0.2085	0.57816	TRUE
AGPAT1_15	AGPAT1	387.15/222.62/340.56	205.73/282.53/257.09	340.56	257.09	-0.40426	8039.9	4331	1.2683	0.10234	0.89766	0.20468	0.57284	FALSE
IRS1_11	IRS1	129.39/82.353/87.574	47.555/28.559/64.045	87.574	47.555	-0.86724	888.12	1020.1	1.2681	0.10237	0.89763	0.20475	0.57284	FALSE
MRPL9_6	MRPL9	137.68/109.5/83.681	64.097/41.819/76.854	109.5	64.097	-0.76342	730.23	1294.1	1.2681	0.10239	0.89761	0.20478	0.57284	FALSE
WWP1_14	WWP1	116.97/137.56/98.277	158.17/164.22/165.6	116.97	164.22	0.4859	386.61	1388.2	1.268	0.89751	0.10249	0.20499	0.5733	TRUE
AGPAT6_9	AGPAT6	6.2109/30.769/52.544	35.15/120.36/53.981	30.769	53.981	0.79129	538.63	335.17	1.2679	0.89259	0.10741	0.21482	0.58668	TRUE
SETD1A_5	SETD1A	123.18/190.05/154.71	200.56/99.957/76.854	154.71	99.957	-0.62515	1121.2	1869.6	1.2672	0.10253	0.89747	0.20507	0.57339	FALSE
hsa-mir-6511a-4_1	hsa-mir-6511a-4	59.004/78.733/44.76	62.029/91.797/105.22	59.004	91.797	0.62903	296.07	670.1	1.2668	0.89622	0.10378	0.20757	0.57735	TRUE
GP1BB_7	GP1BB	152.17/162.9/105.09	82.705/97.917/172.01	152.17	97.917	-0.63082	1165.8	1836.8	1.2668	0.10262	0.89738	0.20523	0.57373	FALSE
STK11_6	STK11	425.45/310.41/264.67	389.75/391.67/322.97	310.41	389.75	0.32744	7663.4	3923.8	1.2666	0.89735	0.10265	0.20529	0.57376	TRUE
NonTargeting_Human_0359	NonTargeting_Human_0359	46.582/99.547/31.137	46.522/75.478/81.428	46.582	75.478	0.68463	1521.9	521.07	1.2659	0.89505	0.10495	0.20989	0.5796	TRUE
MCM3_4	MCM3	37.266/87.783/38.922	60.995/3.0599/15.554	38.922	15.554	-1.27	1195.1	430.4	1.2658	0.1028	0.8972	0.2056	0.57448	FALSE
TREM1_6	TREM1	46.582/41.629/79.789	75.468/120.36/50.321	46.582	75.468	0.68445	563.63	521.07	1.2655	0.89498	0.10502	0.21004	0.5796	TRUE
OR56A1_1	OR56A1	194.61/161.09/102.17	37.217/173.39/105.22	161.09	105.22	-0.60975	2297.5	1951.6	1.2653	0.10288	0.89712	0.20576	0.57479	FALSE
RPP38_11	RPP38	49.687/102.26/30.164	121.99/79.558/54.896	49.687	79.558	0.66839	1572.6	558.11	1.2644	0.89509	0.10491	0.20981	0.5796	TRUE
NARF_9	NARF	164.59/195.47/131.36	201.59/108.12/77.769	164.59	108.12	-0.60174	1029	1996.9	1.2643	0.10306	0.89694	0.20611	0.57561	FALSE
GALR1_10	GALR1	215.31/176.47/272.45	324.62/280.49/258.92	215.31	280.49	0.37998	2386.8	2658	1.2642	0.89693	0.10307	0.20614	0.57561	TRUE
ATXN7L3_11	ATXN7L3	326.07/280.54/361	265.69/244.79/180.24	326.07	244.79	-0.41217	1646.4	4135	1.264	0.10311	0.89689	0.20623	0.57571	FALSE
FRY_7	FRY	154.24/158.37/141.09	87.874/169.31/99.727	154.24	99.727	-0.62403	94.967	1863.5	1.2637	0.10318	0.89682	0.20635	0.57592	FALSE
DHRSX_13	DHRSX	98.34/190.95/145.96	93.043/44.879/127.17	145.96	93.043	-0.64399	2145.9	1757.1	1.2635	0.1032	0.8968	0.2064	0.57592	FALSE
AGPAT1_1	AGPAT1	107.66/24.434/38.922	65.13/47.939/115.28	38.922	65.13	0.72814	2467.2	430.4	1.2633	0.89353	0.10647	0.21293	0.5844	TRUE
TFRC_10	TFRC	46.582/19.909/38.922	65.13/46.919/80.513	38.922	65.13	0.72814	210.07	430.4	1.2633	0.89353	0.10647	0.21293	0.5844	TRUE
CPSF2_1	CPSF2	69.355/5.4299/112.87	27.913/34.679/50.321	69.355	34.679	-0.97959	2990.1	795.88	1.2633	0.10325	0.89675	0.2065	0.57607	FALSE
TNFRSF4_4	TNFRSF4	219.45/125.79/96.331	174.71/227.45/43.916	125.79	174.71	0.47077	4820.2	1499.9	1.2632	0.89669	0.10331	0.20663	0.57617	TRUE
GTF3A_3	GTF3A	35.195/63.348/77.843	52.725/30.599/13.724	63.348	30.599	-1.026	501.35	722.73	1.263	0.1033	0.8967	0.20661	0.57617	FALSE
ELP5_12	ELP5	159.41/99.547/66.167	57.894/155.04/142.73	99.547	142.73	0.51547	2349.1	1169.2	1.2628	0.89649	0.10351	0.20702	0.57687	TRUE
YPEL1_1	YPEL1	164.59/105.88/162.5	106.48/93.837/164.69	162.5	106.48	-0.60516	1604.8	1969.9	1.2627	0.10335	0.89665	0.2067	0.57623	FALSE
PES1_3	PES1	270.18/241.63/260.77	155.07/188.69/236.97	260.77	188.69	-0.46465	227.47	3259.4	1.2626	0.10337	0.89663	0.20675	0.57624	FALSE
NonTargeting_Human_0537	NonTargeting_Human_0537	197.71/73.303/159.58	215.03/202.97/250.69	159.58	215.03	0.42798	4448.9	1932.2	1.2616	0.89643	0.10357	0.20713	0.57705	TRUE
SPNS1_8	SPNS1	134.57/123.08/81.735	179.88/171.35/140.9	123.08	171.35	0.47415	920.61	1465.5	1.2611	0.8963	0.1037	0.2074	0.57735	TRUE
FNDC3B_15	FNDC3B	143.89/156.56/88.547	90.976/120.36/91.493	143.89	91.493	-0.64751	1611.6	1730.6	1.2608	0.10369	0.89631	0.20738	0.57735	FALSE
NELFA_12	NELFA	143.89/150.23/91.466	98.212/56.098/91.493	143.89	91.493	-0.64751	1394.1	1730.6	1.2608	0.10369	0.89631	0.20738	0.57735	FALSE
CARM1_6	CARM1	123.18/152.04/185.85	279.13/206.03/148.22	152.04	206.03	0.436	987.95	1835.1	1.2605	0.89623	0.10377	0.20753	0.57735	TRUE
ZNF263_8	ZNF263	188.4/347.51/251.04	237.78/180.53/164.69	251.04	180.53	-0.47343	6615.2	3130.1	1.2603	0.10378	0.89622	0.20756	0.57735	FALSE
ARL8A_10	ARL8A	91.094/45.249/63.248	21.71/30.599/70.449	63.248	30.599	-1.0238	549.68	721.51	1.2603	0.10379	0.89621	0.20757	0.57735	FALSE
HMOX2_3	HMOX2	118.01/172.85/161.52	138.53/217.25/225.99	161.52	217.25	0.42535	1011	1957.3	1.2597	0.89609	0.10391	0.20782	0.57789	TRUE
PTPMT1_3	PTPMT1	10.352/17.195/80.762	34.116/32.639/35.682	17.195	34.116	0.94862	2043.8	180.47	1.2596	0.88451	0.11549	0.23098	0.60588	TRUE
IREB2_9	IREB2	101.45/123.98/166.39	180.92/172.37/110.71	123.98	172.37	0.47218	1153.2	1476.9	1.2592	0.89596	0.10404	0.20808	0.57789	TRUE
HMOX2_9	HMOX2	181.15/171.04/147.9	139.56/228.47/302.84	171.04	228.47	0.41558	318.82	2080.3	1.2592	0.89601	0.10399	0.20798	0.57789	TRUE
FDX1L_1	FDX1L	8.2812/2.7149/0	39.285/1.02/0	2.7149	1.02	-0.879	19.177	25.355	1.2592	0.10398	0.89602	0.20797	0.57789	FALSE
MARS2_15	MARS2	57.969/85.973/108.98	109.58/14.28/46.661	85.973	46.661	-0.86775	656.79	1000.3	1.2591	0.104	0.896	0.208	0.57789	FALSE
SLAMF6_15	SLAMF6	165.62/110.41/140.12	212.97/191.75/61.3	140.12	191.75	0.44986	766.66	1682.4	1.2589	0.89594	0.10406	0.20813	0.57789	TRUE
WDR61_6	WDR61	75.566/159.28/179.04	58.927/104.04/106.13	159.28	104.04	-0.60966	3698.9	1928.3	1.2586	0.10408	0.89592	0.20816	0.57789	FALSE
ELP3_8	ELP3	186.33/244.34/130.39	146.8/123.42/126.26	186.33	126.26	-0.55779	3247.6	2278.8	1.2586	0.1041	0.8959	0.20819	0.57789	FALSE
NonTargeting_Human_0234	NonTargeting_Human_0234	288.81/310.41/285.1	212.97/332.51/193.96	288.81	212.97	-0.43772	240.13	3633.8	1.2582	0.10417	0.89583	0.20833	0.57815	FALSE
SETD1A_2	SETD1A	123.18/65.158/77.843	57.894/40.799/28.363	77.843	40.799	-0.91552	1108.3	899.94	1.258	0.1042	0.8958	0.20841	0.57816	FALSE
NonTargeting_Human_0753	NonTargeting_Human_0753	157.34/107.69/120.66	139.56/168.3/238.8	120.66	168.3	0.47672	757	1434.8	1.2576	0.89566	0.10434	0.20867	0.57816	TRUE
THOC6_2	THOC6	133.53/189.14/146.93	94.077/136.68/40.257	146.93	94.077	-0.63773	980.59	1769.6	1.2576	0.10427	0.89573	0.20855	0.57816	FALSE
CCT8_4	CCT8	63.144/102.26/48.652	10.338/30.599/33.852	63.144	30.599	-1.0214	870.12	720.26	1.2575	0.10428	0.89572	0.20857	0.57816	FALSE
AXIN1_10	AXIN1	268.11/219/240.34	171.61/215.21/163.77	240.34	171.61	-0.48353	613.05	2988.2	1.2573	0.10432	0.89568	0.20865	0.57816	FALSE
WBSCR16_11	WBSCR16	57.969/81.448/122.6	43.42/16.32/78.684	81.448	43.42	-0.89227	1122.5	944.36	1.2571	0.10436	0.89564	0.20872	0.57816	FALSE
NonTargeting_Human_0542	NonTargeting_Human_0542	70.391/68.778/101.2	106.48/82.618/106.13	70.391	106.13	0.58558	475.79	808.53	1.2569	0.89491	0.10509	0.21017	0.57982	TRUE
HIST2H3A_6	HIST2H3A	54.863/153.85/119.68	95.111/72.418/69.534	119.68	72.418	-0.71703	2684.4	1422.5	1.2569	0.10439	0.89561	0.20878	0.57821	FALSE
UXT_8	UXT	114.9/91.403/183.9	161.28/191.75/114.37	114.9	161.28	0.48553	2656.8	1362.1	1.2565	0.89544	0.10456	0.20913	0.57878	TRUE
hsa-mir-6511a-4_8	hsa-mir-6511a-4	65.215/48.869/66.167	0/126.48/32.022	65.215	32.022	-1.0037	134.05	745.41	1.2565	0.10447	0.89553	0.20894	0.57852	FALSE
NonTargeting_Human_0275	NonTargeting_Human_0275	64.18/113.12/138.17	34.116/67.318/118.03	113.12	67.318	-0.74024	1511.4	1339.6	1.2564	0.10449	0.89551	0.20899	0.57852	FALSE
FAM219B_7	FAM219B	51.758/183.71/90.493	131.29/156.06/95.152	90.493	131.29	0.53202	5095	1056.4	1.2554	0.89505	0.10495	0.20991	0.5796	TRUE
PON1_10	PON1	79.707/104.98/137.2	73.401/165.24/149.13	104.98	149.13	0.50249	838.4	1237.2	1.2553	0.89517	0.10483	0.20965	0.5795	TRUE
EWSR1_3	EWSR1	167.7/122.17/106.06	74.435/52.018/93.322	122.17	74.435	-0.70737	1166	1454	1.2552	0.10469	0.89531	0.20939	0.57925	FALSE
CHD7_8	CHD7	107.66/59.728/136.23	67.198/57.118/63.13	107.66	63.13	-0.7607	1556.6	1270.8	1.2552	0.1047	0.8953	0.20939	0.57925	FALSE
EIF6_13	EIF6	46.582/80.543/44.76	57.894/10.2/20.128	46.582	20.128	-1.1712	578.33	521.07	1.2548	0.10477	0.89523	0.20955	0.5795	FALSE
NonTargeting_Human_0749	NonTargeting_Human_0749	128.36/72.398/130.39	110.62/177.47/256.18	128.36	177.47	0.46434	1567.9	1532.5	1.2546	0.89514	0.10486	0.20972	0.5795	TRUE
MRPL28_1	MRPL28	16.562/11.765/36.975	33.082/65.278/10.064	16.562	33.082	0.95652	219.86	173.43	1.2544	0.88295	0.11705	0.23409	0.60855	TRUE
CTR9_14	CTR9	23.809/7.2398/18.488	31.014/6.1198/4.5746	18.488	6.1198	-1.4527	77.414	194.95	1.2544	0.10485	0.89515	0.2097	0.5795	FALSE
TAF1_9	TAF1	292.95/361.99/360.02	274.99/327.41/267.16	360.02	274.99	-0.38746	2251.5	4595	1.2544	0.10485	0.89515	0.2097	0.5795	FALSE
SPI1_4	SPI1	181.15/126.7/130.39	179.88/160.14/185.73	130.39	179.88	0.46124	1295.3	1558.3	1.2539	0.895	0.105	0.21	0.5796	TRUE
CAPZB_8	CAPZB	82.812/104.98/66.167	216.07/56.098/121.69	82.812	121.69	0.54973	384.18	961.2	1.2538	0.89465	0.10535	0.2107	0.58042	TRUE
NIPSNAP1_6	NIPSNAP1	131.46/143.89/213.1	71.333/91.797/95.152	143.89	91.797	-0.64282	2471.8	1730.7	1.2536	0.105	0.895	0.21	0.5796	FALSE
METAP1D_7	METAP1D	102.48/62.443/41.841	75.468/95.877/141.81	62.443	95.877	0.61069	1013.7	711.75	1.2532	0.89391	0.10609	0.21217	0.58337	TRUE
RAB10_13	RAB10	49.687/9.0498/21.407	40.319/24.479/43.916	21.407	40.319	0.88286	476.24	227.85	1.2529	0.88598	0.11402	0.22805	0.6021	TRUE
C1GALT1_7	C1GALT1	77.637/149.32/19.461	39.285/40.799/64.96	77.637	40.799	-0.91174	4261.6	897.4	1.2529	0.10513	0.89487	0.21026	0.57993	FALSE
SNX19_10	SNX19	173.91/216.29/173.2	299.81/231.53/177.5	173.91	231.53	0.41086	898.43	2117.4	1.2523	0.89477	0.10523	0.21046	0.58023	TRUE
AQP10_1	AQP10	75.566/86.878/55.463	63.063/15.3/39.342	75.566	39.342	-0.92443	266.04	871.95	1.2521	0.10526	0.89474	0.21053	0.58028	FALSE
MRPL33_12	MRPL33	93.164/98.642/46.706	229.51/82.618/134.49	93.164	134.49	0.52498	1094.2	1089.6	1.2521	0.89448	0.10552	0.21104	0.58091	TRUE
ELP3_4	ELP3	158.38/109.5/161.52	334.96/190.73/213.18	158.38	213.18	0.42635	1199.4	1916.8	1.2517	0.89464	0.10536	0.21072	0.58042	TRUE
UBA3_8	UBA3	283.63/323.98/333.75	195.39/243.77/306.5	323.98	243.77	-0.40892	861.77	4106.8	1.2516	0.10535	0.89465	0.21071	0.58042	FALSE
UXT_1	UXT	34.16/38.009/9.7304	1.0338/13.26/25.618	34.16	13.26	-1.302	305.81	374.6	1.2514	0.1054	0.8946	0.21081	0.58052	FALSE
HNRNPA2B1_9	HNRNPA2B1	157.34/100.45/141.09	82.705/111.18/89.663	141.09	89.663	-0.64823	957.81	1694.8	1.2507	0.10552	0.89448	0.21104	0.58091	FALSE
NonTargeting_Human_0893	NonTargeting_Human_0893	67.285/59.728/73.951	121.99/102/95.152	67.285	102	0.59296	50.768	770.62	1.2504	0.89361	0.10639	0.21278	0.58424	TRUE
ZFR_11	ZFR	67.285/60.633/72.978	161.28/102/58.555	67.285	102	0.59296	38.327	770.62	1.2504	0.89361	0.10639	0.21278	0.58424	TRUE
C10orf53_7	C10orf53	545.53/316.74/462.19	600.65/558.94/425.44	462.19	558.94	0.27367	14050	5995.4	1.2495	0.89426	0.10574	0.21148	0.58198	TRUE
EIF3F_8	EIF3F	128.36/48.869/162.5	59.961/79.558/174.75	128.36	79.558	-0.68329	3742.1	1532.5	1.2492	0.1058	0.8942	0.21161	0.58221	FALSE
ZW10_4	ZW10	74.531/57.014/13.623	45.488/95.877/88.748	57.014	88.748	0.62949	1094.8	646.07	1.2485	0.89274	0.10726	0.21452	0.58659	TRUE
ELF4_8	ELF4	229.8/194.57/234.5	256.39/360.05/296.44	229.8	296.44	0.36591	631.77	2848.9	1.2484	0.89405	0.10595	0.2119	0.58288	TRUE
NonTargeting_Human_0904	NonTargeting_Human_0904	142.85/142.08/83.681	58.927/144.84/90.578	142.08	90.578	-0.64377	1705.6	1707.5	1.2478	0.10605	0.89395	0.21209	0.58328	FALSE
HAVCR1_6	HAVCR1	115.94/181.9/163.47	191.26/107.1/107.96	163.47	107.96	-0.59401	1299.5	1982.4	1.2473	0.10614	0.89386	0.21229	0.58355	FALSE
TRA2B_3	TRA2B	142.85/151.13/216.01	181.95/97.917/81.428	151.13	97.917	-0.62102	2139.2	1823.5	1.2471	0.10617	0.89383	0.21235	0.58359	FALSE
PGA3_2	PGA3	178.05/63.348/59.355	31.014/20.399/49.406	63.348	31.014	-1.0072	6585.8	722.73	1.2465	0.10629	0.89371	0.21259	0.58411	FALSE
TMEM253_10	TMEM253	64.18/152.04/52.544	89.942/97.917/149.13	64.18	97.917	0.6018	3927.1	732.83	1.2463	0.89272	0.10728	0.21457	0.58659	TRUE
PLA2G10_1	PLA2G10	44.512/140.27/34.056	168.51/69.358/72.279	44.512	72.279	0.68717	4639.6	496.46	1.2462	0.89117	0.10883	0.21766	0.59009	TRUE
SP140_5	SP140	94.199/70.588/56.436	130.26/106.08/60.385	70.588	106.08	0.58085	378.88	810.95	1.2462	0.89295	0.10705	0.2141	0.58631	TRUE
CLEC3B_11	CLEC3B	237.05/166.52/266.61	218.13/326.39/304.67	237.05	304.67	0.36071	2924.5	2944.6	1.2461	0.89364	0.10636	0.21272	0.58424	TRUE
FAM126A_3	FAM126A	101.45/95.928/82.708	145.77/137.7/95.152	95.928	137.7	0.51695	102.6	1124	1.2458	0.89336	0.10664	0.21327	0.58505	TRUE
USO1_15	USO1	69.355/51.584/41.841	19.642/81.598/91.493	51.584	81.598	0.65148	205.38	580.8	1.2454	0.89176	0.10824	0.21648	0.58925	TRUE
EHD2_13	EHD2	287.77/192.76/99.25	253.28/123.42/333.95	192.76	253.28	0.39217	8885.8	2362.6	1.2452	0.89346	0.10654	0.21307	0.58466	TRUE
KRTAP4-2_11	KRTAP4-2	54.863/74.208/128.44	110.62/99.957/119.86	74.208	110.62	0.56961	1657.7	855.28	1.245	0.89283	0.10717	0.21433	0.58659	TRUE
TBX1_10	TBX1	174.94/151.13/235.48	325.65/109.14/232.39	174.94	232.39	0.40766	2115.7	2130.8	1.2446	0.89334	0.10666	0.21331	0.58505	TRUE
OTC_7	OTC	99.375/94.118/72.978	139.56/122.4/135.41	94.118	135.41	0.52016	237.26	1101.5	1.2442	0.89304	0.10696	0.21393	0.58608	TRUE
NAA10_14	NAA10	109.73/90.498/156.66	65.13/62.218/178.41	109.73	65.13	-0.74362	1286.2	1296.9	1.244	0.10676	0.89324	0.21352	0.58548	FALSE
GPN1_8	GPN1	14.492/57.014/59.355	26.879/10.2/33.852	57.014	26.879	-1.0572	906.78	646.07	1.2438	0.10678	0.89322	0.21356	0.58548	FALSE
DEXI_9	DEXI	95.234/114.93/88.547	82.705/54.058/40.257	95.234	54.058	-0.80559	216.36	1115.4	1.2434	0.10686	0.89314	0.21372	0.58565	FALSE
HIST2H2AA3_15	HIST2H2AA3	95.234/76.018/217.96	148.87/54.058/53.981	95.234	54.058	-0.80559	7715.5	1115.4	1.2434	0.10686	0.89314	0.21372	0.58565	FALSE
WDR37_11	WDR37	303.3/251.58/338.62	211.93/226.43/233.31	303.3	226.43	-0.42005	1961	3828.2	1.2423	0.10705	0.89295	0.21411	0.58631	FALSE
ANAPC16_1	ANAPC16	37.266/95.023/126.5	136.46/158.1/108.88	95.023	136.46	0.5176	2163.2	1112.7	1.2423	0.89271	0.10729	0.21459	0.58659	TRUE
RNF151_9	RNF151	240.16/357.47/230.61	479.69/308.03/258.01	240.16	308.03	0.35778	6926.4	2985.7	1.2422	0.89291	0.10709	0.21417	0.58635	TRUE
PFDN6_6	PFDN6	11.387/15.385/124.55	113.72/19.379/31.107	15.385	31.107	0.97057	5966.4	160.34	1.2417	0.87928	0.12072	0.24143	0.61782	TRUE
NonTargeting_Human_0866	NonTargeting_Human_0866	53.828/37.104/24.326	36.184/63.238/62.215	37.104	62.215	0.73032	221.49	409.04	1.2416	0.88912	0.11088	0.22177	0.59487	TRUE
KCTD5_7	KCTD5	177.01/147.51/193.63	234.68/185.63/311.07	177.01	234.68	0.40483	573.3	2157.7	1.2414	0.89276	0.10724	0.21447	0.58659	TRUE
KLHL20_1	KLHL20	174.94/108.6/150.82	171.61/97.917/69.534	150.82	97.917	-0.61808	1182.3	1819.5	1.2412	0.10726	0.89274	0.21452	0.58659	FALSE
UXT_13	UXT	165.62/272.4/198.5	197.46/95.877/137.24	198.5	137.24	-0.52923	3270.8	2437.6	1.2409	0.10731	0.89269	0.21463	0.58659	FALSE
NUDT5_9	NUDT5	225.66/254.3/246.18	301.87/177.47/102.47	246.18	177.47	-0.46984	243.4	3065.5	1.2409	0.10732	0.89268	0.21464	0.58659	FALSE
EXOC2_7	EXOC2	121.11/187.33/167.36	223.3/248.87/38.427	167.36	223.3	0.41388	1268.9	2032.7	1.2408	0.89264	0.10736	0.21471	0.58664	TRUE
SPRN_14	SPRN	116.97/47.059/141.09	218.13/163.2/96.067	116.97	163.2	0.47696	2734.8	1388.2	1.2406	0.89253	0.10747	0.21494	0.58689	TRUE
TBXAS1_8	TBXAS1	135.61/158.37/72.978	94.077/85.677/48.491	135.61	85.677	-0.65628	2220.2	1624.8	1.2405	0.1074	0.8926	0.21479	0.58668	FALSE
DNAL4_8	DNAL4	36.23/33.484/70.059	60.995/45.899/93.322	36.23	60.995	0.73567	575.95	398.8	1.2401	0.88865	0.11135	0.2227	0.59601	TRUE
ZFAND1_12	ZFAND1	119.04/135.75/230.61	109.58/207.05/185.73	135.75	185.73	0.44945	4639.1	1626.6	1.2393	0.89235	0.10765	0.2153	0.58748	TRUE
DCPS_12	DCPS	313.65/288.69/245.21	214/123.42/253.43	288.69	214	-0.43016	1256.9	3632.1	1.2393	0.10762	0.89238	0.21524	0.58743	FALSE
ANKHD1-EIF4EBP3_1	ANKHD1-EIF4EBP3	221.52/147.51/277.32	221.24/359.03/286.37	221.52	286.37	0.36896	4295.3	2739.7	1.2389	0.89231	0.10769	0.21537	0.58753	TRUE
FRG2C_9	FRG2C	144.92/9.9547/46.706	51.691/102/75.024	46.706	75.024	0.67229	5498.5	522.54	1.2388	0.89003	0.10997	0.21993	0.59311	TRUE
MRPS31_13	MRPS31	45.547/52.489/61.301	64.097/82.618/312.9	52.489	82.618	0.64457	62.928	591.65	1.2387	0.89057	0.10943	0.21886	0.59175	TRUE
CNTN6_13	CNTN6	114.9/88.688/40.868	129.23/128.52/94.237	88.688	128.52	0.53015	1487	1033.9	1.2386	0.89195	0.10805	0.21611	0.58875	TRUE
PPAT_12	PPAT	126.29/92.308/48.652	42.386/52.018/123.51	92.308	52.018	-0.8155	1530.3	1078.9	1.2384	0.10778	0.89222	0.21557	0.58793	FALSE
SREBF1_7	SREBF1	164.59/108.6/159.58	214/124.44/221.41	159.58	214	0.42106	1312.1	1932.2	1.2381	0.89214	0.10786	0.21573	0.58823	TRUE
RPS14_7	RPS14	81.777/76.018/65.194	112.69/76.498/141.81	76.018	112.69	0.56178	75.168	877.5	1.2378	0.89155	0.10845	0.21689	0.5898	TRUE
GTF2H3_14	GTF2H3	13.457/79.638/19.461	37.217/63.238/16.469	19.461	37.217	0.90137	1828.7	205.88	1.2375	0.8817	0.1183	0.23659	0.61119	TRUE
STOML3_11	STOML3	157.34/234.39/94.385	117.85/94.857/103.39	157.34	103.39	-0.60112	4949.9	1903.4	1.2375	0.10795	0.89205	0.21591	0.58849	FALSE
CMTR1_9	CMTR1	42.441/28.054/24.326	49.623/64.258/36.597	28.054	49.623	0.80105	110.44	303.8	1.2375	0.88591	0.11409	0.22818	0.6021	TRUE
LRRC8A_8	LRRC8A	212.21/207.24/150.82	144.73/121.38/229.65	207.24	144.73	-0.51491	1603.9	2552	1.2374	0.10797	0.89203	0.21594	0.58849	FALSE
CTR9_12	CTR9	115.94/130.32/126.5	71.333/78.538/122.6	126.5	78.538	-0.68073	63.035	1508.8	1.2373	0.10798	0.89202	0.21596	0.58849	FALSE
COMMD3_9	COMMD3	0/29.864/75.897	50.657/72.418/52.151	29.864	52.151	0.78415	1505.4	324.69	1.2368	0.88639	0.11361	0.22722	0.60204	TRUE
NonTargeting_Human_0741	NonTargeting_Human_0741	189.43/401.81/344.46	262.59/343.73/87.833	344.46	262.59	-0.39021	13661	4383.7	1.2365	0.10814	0.89186	0.21628	0.58901	FALSE
RPL28_12	RPL28	216.35/121.27/110.93	74.435/150.96/69.534	121.27	74.435	-0.69673	4573.6	1442.5	1.2364	0.10815	0.89185	0.2163	0.58901	FALSE
ZW10_15	ZW10	155.27/105.88/167.36	208.83/245.81/153.71	155.27	208.83	0.42515	1292.8	1876.8	1.2363	0.8918	0.1082	0.21639	0.58914	TRUE
MED8_4	MED8	93.164/78.733/30.164	67.198/31.619/42.087	78.733	42.087	-0.88794	1283.6	910.89	1.2357	0.10828	0.89172	0.21656	0.58932	FALSE
GTF3C4_12	GTF3C4	129.39/159.28/181.96	63.063/105.06/136.32	159.28	105.06	-0.59572	703.7	1928.3	1.2354	0.10834	0.89166	0.21669	0.58953	FALSE
HIST2H2BF_10	HIST2H2BF	86.953/105.88/61.301	163.34/109.14/126.26	86.953	126.26	0.53297	508.16	1012.4	1.2353	0.8913	0.1087	0.21739	0.59009	TRUE
SREBF2_7	SREBF2	49.687/130.32/170.28	81.671/114.24/80.513	130.32	81.671	-0.66759	4049.1	1557.4	1.2349	0.10843	0.89157	0.21685	0.5898	FALSE
C2orf49_1	C2orf49	45.547/80.543/44.76	73.401/95.877/34.767	45.547	73.401	0.67664	612.67	508.75	1.2349	0.88916	0.11084	0.22168	0.59487	TRUE
CERS2_7	CERS2	246.37/196.38/236.45	169.55/246.83/141.81	236.45	169.55	-0.47746	851.93	2936.7	1.2346	0.10849	0.89151	0.21698	0.5898	FALSE
STXBP5L_12	STXBP5L	91.094/148.42/32.11	47.555/120.36/51.236	91.094	51.236	-0.81806	3382.5	1063.8	1.2344	0.10852	0.89148	0.21704	0.5898	FALSE
RPL23A_5	RPL23A	22.773/15.385/6.8113	31.014/28.559/93.322	15.385	31.014	0.96638	64.048	160.34	1.2343	0.87775	0.12225	0.2445	0.62002	TRUE
NOMO1_14	NOMO1	213.24/163.8/274.4	153/149.94/148.22	213.24	149.94	-0.50531	3092.2	2630.8	1.2343	0.10854	0.89146	0.21708	0.5898	FALSE
CDH1_13	CDH1	92.129/84.163/94.385	79.604/52.018/13.724	92.129	52.018	-0.81273	34.273	1076.7	1.2342	0.10856	0.89144	0.21711	0.5898	FALSE
JAK1_5	JAK1	189.43/190.95/172.23	209.86/248.87/414.46	189.43	248.87	0.39191	149.16	2319.3	1.2342	0.89144	0.10856	0.21712	0.5898	TRUE
VPS13C_11	VPS13C	160.45/183.71/153.74	94.077/106.08/122.6	160.45	106.08	-0.59243	293.05	1943.4	1.234	0.1086	0.8914	0.2172	0.58987	FALSE
ACTR3_7	ACTR3	19.668/41.629/34.056	57.894/62.218/38.427	34.056	57.894	0.74843	132.19	373.39	1.2336	0.88691	0.11309	0.22617	0.60051	TRUE
ABCG5_15	ABCG5	153.2/129.41/131.36	108.55/213.17/180.24	131.36	180.24	0.45343	240.45	1570.7	1.2334	0.89123	0.10877	0.21754	0.59009	TRUE
MORC2_10	MORC2	180.12/106.79/70.059	56.86/63.238/118.94	106.79	63.238	-0.74668	3363.1	1259.9	1.2331	0.10876	0.89124	0.21752	0.59009	FALSE
NonTargeting_Human_0700	NonTargeting_Human_0700	152.17/139.37/178.07	230.54/205.01/159.2	152.17	205.01	0.42763	417.3	1836.8	1.233	0.8912	0.1088	0.2176	0.59009	TRUE
CHAF1B_6	CHAF1B	83.848/44.344/98.277	29.981/45.899/53.981	83.848	45.899	-0.85533	884.37	974	1.233	0.10878	0.89122	0.21757	0.59009	FALSE
MED12_13	MED12	214.28/118.55/202.39	307.04/86.697/140.9	202.39	140.9	-0.5194	3585.2	2488.5	1.2328	0.10882	0.89118	0.21764	0.59009	FALSE
RTBDN_12	RTBDN	115.94/107.69/137.2	29.981/70.378/75.024	115.94	70.378	-0.71219	260.01	1375.2	1.2328	0.10883	0.89117	0.21765	0.59009	FALSE
FRY_13	FRY	55.898/167.42/159.58	105.45/81.598/146.39	159.58	105.45	-0.59311	5405.5	1932.2	1.2321	0.10896	0.89104	0.21791	0.59046	FALSE
CNTN6_14	CNTN6	175.98/219/96.331	44.454/183.59/118.94	175.98	118.94	-0.56124	4097.4	2144.3	1.2321	0.10896	0.89104	0.21793	0.59046	FALSE
AXIN1_14	AXIN1	161.48/247.96/161.52	69.266/180.53/107.05	161.52	107.05	-0.58901	3735.9	1957.3	1.232	0.10897	0.89103	0.21795	0.59046	FALSE
MED26_13	MED26	96.269/172.85/115.79	70.299/23.459/75.024	115.79	70.299	-0.71198	1818.4	1373.3	1.2318	0.10901	0.89099	0.21802	0.59052	FALSE
INTS12_7	INTS12	39.336/77.828/42.814	13.44/18.359/25.618	42.814	18.359	-1.1783	619.05	476.33	1.2315	0.10907	0.89093	0.21815	0.59071	FALSE
MDH1_6	MDH1	36.23/76.018/44.76	78.57/63.238/72.279	44.76	72.279	0.67932	524.91	499.41	1.2314	0.8884	0.1116	0.2232	0.59624	TRUE
WDHD1_2	WDHD1	56.934/41.629/44.76	55.826/75.478/72.279	44.76	72.279	0.67932	79.001	499.41	1.2314	0.8884	0.1116	0.2232	0.59624	TRUE
GTF3C4_1	GTF3C4	19.668/76.018/115.79	55.826/26.519/40.257	76.018	40.257	-0.90057	2378.6	877.5	1.2314	0.10909	0.89091	0.21818	0.59071	FALSE
PPP1R8_4	PPP1R8	70.391/16.29/68.113	1.0338/34.679/53.066	68.113	34.679	-0.95388	1345.4	780.72	1.231	0.10915	0.89085	0.21831	0.59091	FALSE
DNASE2_1	DNASE2	151.13/150.23/267.59	203.66/251.93/135.41	151.13	203.66	0.42791	6781.1	1823.5	1.2301	0.89065	0.10935	0.2187	0.59175	TRUE
SLC38A5_9	SLC38A5	83.848/110.41/95.358	136.46/149.94/94.237	95.358	136.46	0.51257	179.48	1116.9	1.23	0.89041	0.10959	0.21919	0.5925	TRUE
FBXL8_7	FBXL8	204.96/156.56/215.04	266.72/228.47/279.05	204.96	266.72	0.37838	1222.1	2522.2	1.2298	0.89062	0.10938	0.21877	0.59175	TRUE
DROSHA_13	DROSHA	62.109/88.688/31.137	11.372/30.599/75.024	62.109	30.599	-0.99797	832.84	707.7	1.2297	0.1094	0.8906	0.2188	0.59175	FALSE
SDHAF1_12	SDHAF1	212.21/285.97/258.83	328.75/418.19/303.76	258.83	328.75	0.34383	1455.2	3233.5	1.2297	0.89059	0.10941	0.21882	0.59175	TRUE
ZBTB17_11	ZBTB17	84.883/34.389/41.841	169.55/68.338/62.215	41.841	68.338	0.69466	954.07	464.82	1.229	0.88753	0.11247	0.22495	0.5988	TRUE
AGPAT6_11	AGPAT6	61.074/102.26/71.032	94.077/145.86/106.13	71.032	106.13	0.57267	537.25	816.37	1.2284	0.88965	0.11035	0.2207	0.59333	TRUE
UPF1_2	UPF1	94.199/95.928/118.71	101.31/55.078/32.937	95.928	55.078	-0.78946	261.03	1124	1.2284	0.10965	0.89035	0.21931	0.59258	FALSE
ATP11A_2	ATP11A	54.863/28.959/5.8382	10.338/32.639/10.979	28.959	10.979	-1.3225	602.8	314.23	1.2283	0.10967	0.89033	0.21933	0.59258	FALSE
CHAF1B_8	CHAF1B	74.531/79.638/21.407	39.285/57.118/2.7448	74.531	39.285	-0.90683	1424.1	859.24	1.2281	0.1097	0.8903	0.21941	0.59258	FALSE
NELFB_5	NELFB	74.531/74.208/100.22	39.285/8.1598/62.215	74.531	39.285	-0.90683	330.09	859.24	1.2281	0.1097	0.8903	0.21941	0.59258	FALSE
CAPN15_1	CAPN15	93.164/69.683/52.544	104.42/91.797/108.88	69.683	104.42	0.57664	422.55	799.89	1.2281	0.88953	0.11047	0.22095	0.59378	TRUE
RANBP1_4	RANBP1	111.8/47.059/57.409	76.502/88.737/117.11	57.409	88.737	0.61951	1532.6	650.85	1.228	0.88892	0.11108	0.22217	0.59535	TRUE
EXOC3_3	EXOC3	82.812/123.98/90.493	106.48/50.998/29.278	90.493	50.998	-0.81519	590.25	1056.4	1.2278	0.10977	0.89023	0.21954	0.59279	FALSE
RABIF_11	RABIF	115.94/218.1/204.34	160.24/142.8/117.11	204.34	142.8	-0.51398	4002	2514	1.2275	0.10981	0.89019	0.21963	0.59291	FALSE
CPM_7	CPM	91.094/114.93/118.71	160.24/87.717/213.18	114.93	160.24	0.47594	291.27	1362.5	1.2275	0.89008	0.10992	0.21984	0.59311	TRUE
JAK1_13	JAK1	182.19/339.37/231.58	356.67/245.81/297.35	231.58	297.35	0.35926	7028.6	2872.4	1.2271	0.89011	0.10989	0.21978	0.59311	TRUE
INTS8_8	INTS8	127.32/84.163/137.2	79.604/126.48/79.599	127.32	79.604	-0.67087	980.2	1519.4	1.2268	0.10994	0.89006	0.21989	0.59311	FALSE
DNAJC18_9	DNAJC18	140.78/110.41/121.63	142.67/168.3/236.97	121.63	168.3	0.46523	246.36	1447.1	1.2267	0.88995	0.11005	0.22009	0.59311	TRUE
CNOT2_11	CNOT2	41.406/95.928/94.385	0/119.34/53.981	94.385	53.981	-0.79484	1404.6	1104.8	1.2262	0.11006	0.88994	0.22012	0.59311	FALSE
SPATA25_1	SPATA25	108.69/134.84/57.409	64.097/96.897/64.96	108.69	64.96	-0.73379	1656.8	1283.9	1.2262	0.11006	0.88994	0.22013	0.59311	FALSE
PIP5K1A_12	PIP5K1A	127.32/20.814/75.897	40.319/55.078/37.512	75.897	40.319	-0.89613	2839.4	876.01	1.2262	0.11007	0.88993	0.22014	0.59311	FALSE
AHSP_4	AHSP	80.742/115.84/139.14	161.28/169.31/118.94	115.84	161.28	0.47394	887.45	1373.9	1.2259	0.88978	0.11022	0.22044	0.59311	TRUE
CCL14_11	CCL14	303.3/180.09/381.43	415.59/227.45/167.43	303.3	227.45	-0.4136	10643	3828.2	1.2259	0.11013	0.88987	0.22025	0.59311	FALSE
USP9X_3	USP9X	120.08/215.38/144.98	63.063/93.837/102.47	144.98	93.837	-0.62227	2788.3	1744.6	1.2257	0.11015	0.88985	0.22031	0.59311	FALSE
CAPZB_11	CAPZB	83.848/60.633/70.059	36.184/5.0998/54.896	70.059	36.184	-0.93435	139.48	804.48	1.2257	0.11016	0.88984	0.22033	0.59311	FALSE
ABCB4_4	ABCB4	178.05/69.683/270.5	120.96/157.08/67.705	178.05	120.96	-0.55397	10146	2171.1	1.2255	0.11018	0.88982	0.22037	0.59311	FALSE
MARS2_11	MARS2	60.039/75.113/92.439	2.0676/39.779/74.109	75.113	39.779	-0.90032	263.7	866.38	1.2254	0.11022	0.88978	0.22044	0.59311	FALSE
ERCC3_10	ERCC3	69.355/108.6/59.355	16.541/35.699/43.916	69.355	35.699	-0.93892	819.96	795.88	1.2253	0.11022	0.88978	0.22045	0.59311	FALSE
DNAL4_5	DNAL4	212.21/78.733/125.52	214/82.618/172.92	125.52	172.92	0.45904	4851.7	1496.5	1.2253	0.8897	0.1103	0.2206	0.59321	TRUE
NLRP8_14	NLRP8	158.38/141.18/108.01	89.942/90.777/125.34	141.18	90.777	-0.63147	698.05	1695.9	1.2253	0.11024	0.88976	0.22048	0.59311	FALSE
hsa-mir-1976_6	hsa-mir-1976	126.29/40.724/96.331	137.5/66.298/144.56	96.331	137.5	0.50889	1994.8	1129	1.2251	0.88951	0.11049	0.22098	0.59378	TRUE
SMOC1_10	SMOC1	278.46/256.11/255.91	310.14/325.37/415.38	256.11	325.37	0.34413	249.74	3197.3	1.2249	0.88969	0.11031	0.22061	0.59321	TRUE
YPEL1_4	YPEL1	267.07/52.489/182.93	125.09/217.25/114.37	182.93	125.09	-0.5447	12047	2234.6	1.2238	0.11051	0.88949	0.22102	0.59378	FALSE
CPSF4_1	CPSF4	166.66/218.1/135.25	111.65/164.22/92.408	166.66	111.65	-0.57367	1816.2	2023.6	1.2233	0.11061	0.88939	0.22121	0.59417	FALSE
CCDC115_13	CCDC115	21.738/0/16.542	38.251/32.639/20.128	16.542	32.639	0.93935	150.32	173.19	1.2232	0.87647	0.12353	0.24705	0.62338	TRUE
RALB_5	RALB	420.27/434.39/227.69	407.32/174.41/330.29	420.27	330.29	-0.34667	18643	5418.1	1.2225	0.11076	0.88924	0.22152	0.59487	FALSE
HIST1H2BB_2	HIST1H2BB	78.672/117.65/89.52	27.913/167.28/129	89.52	129	0.52226	454.41	1044.3	1.2219	0.88881	0.11119	0.22238	0.59566	TRUE
POLR1B_1	POLR1B	47.617/25.339/78.816	166.44/21.419/14.639	47.617	21.419	-1.1167	734.84	533.4	1.2218	0.11089	0.88911	0.22178	0.59487	FALSE
S100A10_14	S100A10	85.918/133.94/208.23	102.35/66.298/85.088	133.94	85.088	-0.6484	3912.7	1603.5	1.2218	0.11089	0.88911	0.22178	0.59487	FALSE
INPP5J_10	INPP5J	297.09/165.61/330.83	362.87/217.25/222.33	297.09	222.33	-0.41659	9212.7	3744.8	1.2217	0.11091	0.88909	0.22182	0.59487	FALSE
CENPA_14	CENPA	108.69/105.88/124.55	65.13/46.919/83.258	108.69	65.13	-0.73006	129.68	1283.9	1.2214	0.11097	0.88903	0.22194	0.59507	FALSE
CERS6_3	CERS6	204.96/102.26/242.29	195.39/96.897/143.64	204.96	143.64	-0.50987	5970.1	2522.2	1.221	0.11103	0.88897	0.22207	0.59529	FALSE
METAP1_15	METAP1	21.738/76.923/21.407	40.319/23.459/53.981	21.738	40.319	0.86168	1522.7	231.6	1.2209	0.87973	0.12027	0.24054	0.61688	TRUE
CERS2_5	CERS2	66.25/28.054/142.06	90.976/33.659/13.724	66.25	33.659	-0.9563	3603.3	758.01	1.2207	0.11109	0.88891	0.22219	0.59535	FALSE
EHD2_7	EHD2	206/227.15/60.328	117.85/205.01/144.56	206	144.56	-0.508	10833	2535.7	1.2202	0.1112	0.8888	0.2224	0.59566	FALSE
RUVBL1_7	RUVBL1	75.566/64.253/87.574	53.758/37.739/40.257	75.566	40.257	-0.89208	136.08	871.95	1.22	0.11123	0.88877	0.22246	0.59568	FALSE
SLX4_15	SLX4	51.758/123.08/154.71	118.89/76.498/29.278	123.08	76.498	-0.67901	3043.6	1465.5	1.2198	0.11127	0.88873	0.22254	0.59577	FALSE
PEX6_1	PEX6	63.144/74.208/55.463	71.333/95.877/119.86	63.144	95.877	0.59483	90.703	720.26	1.2197	0.88766	0.11234	0.22469	0.59847	TRUE
DPY30_1	DPY30	110.76/119.46/135.25	165.41/217.25/106.13	119.46	165.41	0.46623	162.55	1419.6	1.2196	0.88861	0.11139	0.22277	0.59601	TRUE
PRDM8_4	PRDM8	277.42/312.22/361.97	371.14/235.61/227.82	312.22	235.61	-0.40463	1843.1	3948.2	1.2191	0.1114	0.8886	0.22279	0.59601	FALSE
BOLA2_7	BOLA2	198.75/106.79/167.36	350.46/139.74/222.33	167.36	222.33	0.40758	2327.3	2032.7	1.2191	0.88859	0.11141	0.22283	0.59601	TRUE
HIST2H2AA3_8	HIST2H2AA3	94.199/89.593/50.598	60.995/143.82/129	89.593	129	0.5211	770.9	1045.2	1.2191	0.88828	0.11172	0.22344	0.59638	TRUE
MED26_8	MED26	204.96/220.81/278.29	157.14/149.94/265.33	220.81	157.14	-0.48815	1777.4	2730.4	1.2186	0.11149	0.88851	0.22298	0.5962	FALSE
TRIAP1_13	TRIAP1	51.758/62.443/77.843	28.947/70.378/31.107	62.443	31.107	-0.98256	175.67	711.75	1.2184	0.11153	0.88847	0.22306	0.5962	FALSE
CEP97_1	CEP97	79.707/129.41/149.85	74.435/81.598/110.71	129.41	81.598	-0.6589	1444.1	1545.9	1.2184	0.11153	0.88847	0.22307	0.5962	FALSE
MEF2BNB_6	MEF2BNB	197.71/228.96/132.33	172.65/137.7/47.576	197.71	137.7	-0.51877	2625.5	2427.4	1.2183	0.11155	0.88845	0.22309	0.5962	FALSE
RBBP5_5	RBBP5	77.637/170.14/141.09	164.38/192.77/191.22	141.09	191.22	0.43594	2435	1694.8	1.2177	0.88829	0.11171	0.22342	0.59638	TRUE
SOCS1_13	SOCS1	429.59/151.13/112.87	154.04/227.45/203.11	151.13	203.11	0.42406	39501	1823.5	1.2173	0.88823	0.11177	0.22353	0.59638	TRUE
MKL1_4	MKL1	299.16/263.35/305.53	207.8/224.39/279.97	299.16	224.39	-0.41329	661.55	3772.6	1.2173	0.11175	0.88825	0.2235	0.59638	FALSE
DNASE2_12	DNASE2	160.45/148.42/43.787	90.976/137.7/96.982	148.42	96.982	-0.60875	5546.1	1788.7	1.2172	0.11176	0.88824	0.22353	0.59638	FALSE
HNF4A_12	HNF4A	250.51/198.19/170.28	47.555/166.26/138.15	198.19	138.15	-0.51746	1758	2433.6	1.2171	0.11178	0.88822	0.22355	0.59638	FALSE
RAB5C_7	RAB5C	21.738/0/37.949	40.319/27.539/40.257	21.738	40.257	0.85951	367.66	231.6	1.2169	0.87889	0.12111	0.24221	0.61821	TRUE
GTF2E1_11	GTF2E1	102.48/104.07/99.25	144.73/104.04/154.62	102.48	144.73	0.49398	6.4847	1205.9	1.2168	0.88798	0.11202	0.22405	0.59745	TRUE
CAPZA1_11	CAPZA1	253.61/451.58/187.8	191.26/377.39/322.05	253.61	322.05	0.34347	21762	3164.2	1.2167	0.88814	0.11186	0.22372	0.59669	TRUE
DDX4_1	DDX4	73.496/57.014/142.06	71.333/138.72/108.88	73.496	108.88	0.56064	2486.6	846.55	1.216	0.88736	0.11264	0.22528	0.5993	TRUE
DOCK5_1	DOCK5	213.24/179.19/145.96	120.96/122.4/172.92	179.19	122.4	-0.54618	1132	2185.9	1.2149	0.1122	0.8878	0.22439	0.59823	FALSE
FBXL5_11	FBXL5	39.336/9.0498/36.002	45.488/60.178/86.918	36.002	60.178	0.7254	368.78	396.13	1.2147	0.88365	0.11635	0.23269	0.60705	TRUE
TNFRSF8_15	TNFRSF8	77.637/57.919/76.87	41.353/86.697/29.278	76.87	41.353	-0.87862	179.88	887.97	1.2146	0.11226	0.88774	0.22452	0.59833	FALSE
MFAP1_2	MFAP1	129.39/191.86/152.77	184.02/87.717/100.64	152.77	100.64	-0.59725	1037.1	1844.5	1.2146	0.11227	0.88773	0.22454	0.59833	FALSE
POLR2L_8	POLR2L	79.707/67.873/162.5	43.42/39.779/80.513	79.707	43.42	-0.86148	3497.2	922.89	1.2144	0.11229	0.88771	0.22458	0.59833	FALSE
LACRT_11	LACRT	199.78/90.498/168.34	67.198/118.32/113.45	168.34	113.45	-0.56516	3523.9	2045.3	1.2141	0.11236	0.88764	0.22472	0.59847	FALSE
ASB16_14	ASB16	251.54/182.81/143.04	170.58/125.46/122.6	182.81	125.46	-0.53954	3153.2	2233	1.2139	0.1124	0.8876	0.22479	0.59852	FALSE
WBSCR16_1	WBSCR16	53.828/17.195/158.61	83.739/41.819/96.982	53.828	83.739	0.62811	6160.2	607.73	1.2133	0.88584	0.11416	0.22832	0.6021	TRUE
GPN2_9	GPN2	61.074/9.9547/40.868	17.575/27.539/4.5746	40.868	17.575	-1.1725	681.95	453.33	1.2128	0.11261	0.88739	0.22521	0.59924	FALSE
CPSF4_4	CPSF4	54.863/13.575/40.868	17.575/10.2/52.151	40.868	17.575	-1.1725	470.39	453.33	1.2128	0.11261	0.88739	0.22521	0.59924	FALSE
SSX2_12	SSX2	38.301/19.005/49.625	33.082/63.238/104.3	38.301	63.238	0.70887	250.29	423.09	1.2124	0.88367	0.11633	0.23266	0.60705	TRUE
SNX19_3	SNX19	69.355/163.8/78.816	105.45/42.839/19.213	78.816	42.839	-0.86448	3655.9	911.92	1.2121	0.11273	0.88727	0.22547	0.59966	FALSE
ZBTB37_14	ZBTB37	57.969/95.023/61.301	130.26/66.298/93.322	61.301	93.322	0.59833	574.11	697.91	1.2121	0.8861	0.1139	0.22779	0.6021	TRUE
MOCS3_9	MOCS3	172.87/188.24/168.34	70.299/117.3/146.39	172.87	117.3	-0.55561	128.31	2104	1.212	0.11276	0.88724	0.22553	0.59969	FALSE
NonTargeting_Human_0716	NonTargeting_Human_0716	109.73/48.869/100.22	180.92/67.318/141.81	100.22	141.81	0.49659	1363.8	1177.7	1.2119	0.88704	0.11296	0.22593	0.60034	TRUE
CARM1_13	CARM1	34.16/36.199/104.12	73.401/44.879/60.385	36.199	60.385	0.72262	2308.4	398.44	1.2117	0.8831	0.1169	0.23379	0.60844	TRUE
MCCC2_9	MCCC2	145.96/273.3/258.83	327.72/338.63/231.48	258.83	327.72	0.3393	6474.8	3233.5	1.2115	0.88715	0.11285	0.2257	0.60003	TRUE
FRYL_1	FRYL	81.777/103.17/146.93	49.623/61.198/77.769	103.17	61.198	-0.74396	1186.3	1214.5	1.2114	0.11288	0.88712	0.22576	0.60003	FALSE
PRPF38B_2	PRPF38B	30.019/36.199/32.11	54.792/18.359/59.47	32.11	54.792	0.75278	10.545	350.73	1.2111	0.88198	0.11802	0.23605	0.61052	TRUE
RPS14_13	RPS14	8.2812/49.774/32.11	54.792/55.078/11.894	32.11	54.792	0.75278	439.91	350.73	1.2111	0.88198	0.11802	0.23605	0.61052	TRUE
SSR2_11	SSR2	64.18/107.69/103.14	43.42/61.198/82.343	103.14	61.198	-0.74361	769.39	1214.2	1.2108	0.11299	0.88701	0.22597	0.60034	FALSE
GATS_3	GATS	27.949/76.018/32.11	10.338/32.639/12.809	32.11	12.809	-1.2617	972.6	350.73	1.2106	0.11303	0.88697	0.22606	0.60046	FALSE
MEF2BNB_14	MEF2BNB	90.058/82.353/79.789	45.488/86.697/38.427	82.353	45.488	-0.84238	32.974	955.53	1.2103	0.11309	0.88691	0.22618	0.60051	FALSE
SEC13_3	SEC13	25.879/63.348/223.8	60.995/95.877/111.62	63.348	95.877	0.59025	13574	722.73	1.21	0.8858	0.1142	0.22839	0.6021	TRUE
ALG14_3	ALG14	71.426/151.13/92.439	44.454/53.038/339.44	92.439	53.038	-0.79004	1943.2	1080.6	1.2099	0.11316	0.88684	0.22632	0.60074	FALSE
TBXAS1_4	TBXAS1	119.04/84.163/69.086	121.99/75.478/138.15	84.163	121.99	0.53025	721.96	977.9	1.2096	0.88639	0.11361	0.22722	0.60204	TRUE
SETDB1_15	SETDB1	272.25/371.95/186.82	201.59/106.08/206.77	272.25	201.59	-0.43161	8618.5	3412.3	1.2095	0.11324	0.88676	0.22647	0.60102	FALSE
INTS12_11	INTS12	142.85/66.968/97.304	169.55/89.757/138.15	97.304	138.15	0.50136	1497.4	1141.2	1.2092	0.88649	0.11351	0.22702	0.60196	TRUE
CPSF3L_3	CPSF3L	130.43/150.23/212.12	56.86/182.57/98.812	150.23	98.812	-0.59942	2111.5	1811.9	1.2088	0.11337	0.88663	0.22673	0.60158	FALSE
NonTargeting_Human_0891	NonTargeting_Human_0891	328.14/297.74/304.56	190.22/279.47/229.65	304.56	229.65	-0.40578	301.36	3845.2	1.2081	0.1135	0.8865	0.227	0.60196	FALSE
DCAKD_4	DCAKD	228.77/83.258/196.55	216.07/93.837/137.24	196.55	137.24	-0.51508	6936.9	2412.2	1.2078	0.11355	0.88645	0.22711	0.60204	FALSE
S100A10_3	S100A10	68.32/67.873/43.787	119.92/59.158/101.56	67.873	101.56	0.57441	290.18	777.79	1.2078	0.88558	0.11442	0.22885	0.6021	TRUE
NonTargeting_Human_0362	NonTargeting_Human_0362	101.45/127.6/145.96	70.299/80.578/81.428	127.6	80.578	-0.65666	510.52	1522.9	1.2075	0.11363	0.88637	0.22725	0.60204	FALSE
SRP14_4	SRP14	57.969/58.823/139.14	28.947/11.22/46.661	58.823	28.947	-0.99831	3226.1	667.92	1.207	0.11371	0.88629	0.22742	0.6021	FALSE
NonTargeting_Human_0932	NonTargeting_Human_0932	73.496/160.18/75.897	156.11/73.438/111.62	75.897	111.62	0.55047	3554.8	876.01	1.207	0.88569	0.11431	0.22862	0.6021	TRUE
CEP97_6	CEP97	202.89/50.679/81.735	118.89/193.79/62.215	81.735	118.89	0.53512	7821.5	947.9	1.2067	0.88578	0.11422	0.22844	0.6021	TRUE
STX4_10	STX4	98.34/75.113/117.74	51.691/92.817/57.64	98.34	57.64	-0.76048	457.88	1154.1	1.2067	0.11377	0.88623	0.22755	0.6021	FALSE
RICTOR_6	RICTOR	40.371/20.814/0.97304	58.927/38.759/7.3194	20.814	38.759	0.86599	388.07	221.14	1.2067	0.87622	0.12378	0.24756	0.62376	TRUE
ALG14_7	ALG14	132.5/97.737/200.45	120.96/180.53/225.99	132.5	180.53	0.44341	2912.6	1585.2	1.2065	0.88613	0.11387	0.22774	0.6021	TRUE
MRPL33_14	MRPL33	200.82/157.47/117.74	242.95/210.11/207.69	157.47	210.11	0.41385	1729	1905	1.2062	0.88612	0.11388	0.22776	0.6021	TRUE
FUNDC2_10	FUNDC2	224.63/396.38/216.99	145.77/320.27/161.03	224.63	161.03	-0.47772	14778	2780.6	1.2062	0.11387	0.88613	0.22775	0.6021	FALSE
CAND1_2	CAND1	115.94/61.538/144.98	82.705/56.098/71.364	115.94	71.364	-0.69239	1901.4	1375.2	1.206	0.1139	0.8861	0.2278	0.6021	FALSE
NUDT21_2	NUDT21	115.94/138.46/85.627	43.42/79.558/71.364	115.94	71.364	-0.69239	713.01	1375.2	1.206	0.1139	0.8861	0.2278	0.6021	FALSE
INTS6_12	INTS6	69.355/47.964/44.76	0/49.979/21.958	47.964	21.958	-1.0927	233.93	537.53	1.206	0.11391	0.88609	0.22783	0.6021	FALSE
COA4_9	COA4	121.11/122.17/71.032	75.468/52.018/76.854	121.11	75.468	-0.67528	1254.6	1440.6	1.2058	0.11394	0.88606	0.22788	0.6021	FALSE
RAB28_9	RAB28	332.28/301.36/363.92	345.29/253.97/182.99	332.28	253.97	-0.38641	978.55	4218.9	1.2057	0.11397	0.88603	0.22795	0.6021	FALSE
CWC22_13	CWC22	72.461/63.348/57.409	32.048/19.379/42.087	63.348	32.048	-0.96133	59.155	722.73	1.2056	0.11398	0.88602	0.22796	0.6021	FALSE
KCNK12_15	KCNK12	225.66/133.94/237.42	112.69/202.97/161.94	225.66	161.94	-0.4762	4276.1	2794.3	1.2055	0.114	0.886	0.22801	0.6021	FALSE
NSUN3_10	NSUN3	44.512/21.719/52.544	114.75/66.298/71.364	44.512	71.364	0.66904	292	496.46	1.2052	0.88326	0.11674	0.23348	0.60821	TRUE
OTC_5	OTC	66.25/111.31/115.79	139.56/155.04/299.18	111.31	155.04	0.47436	1025.3	1316.8	1.2049	0.88575	0.11425	0.22849	0.6021	TRUE
NonTargeting_Human_0358	NonTargeting_Human_0358	284.67/373.76/312.35	308.08/236.63/211.35	312.35	236.63	-0.39902	2268.6	3949.9	1.2047	0.11416	0.88584	0.22832	0.6021	FALSE
IL17RA_3	IL17RA	99.375/151.13/216.01	212.97/87.717/99.727	151.13	99.727	-0.59487	3444.3	1823.5	1.2047	0.11416	0.88584	0.22832	0.6021	FALSE
SIN3B_5	SIN3B	33.125/78.733/145.96	41.353/52.018/43.002	78.733	43.002	-0.85762	3299.5	910.89	1.2045	0.1142	0.8858	0.2284	0.6021	FALSE
LSM7_8	LSM7	61.074/38.009/41.841	1.0338/73.438/18.299	41.841	18.299	-1.1505	192.3	464.82	1.2041	0.11427	0.88573	0.22853	0.6021	FALSE
ABCB4_2	ABCB4	300.19/281.45/137.2	209.86/208.07/318.39	281.45	209.86	-0.42167	10580	3535.2	1.2039	0.11431	0.88569	0.22861	0.6021	FALSE
USP50_9	USP50	114.9/133.94/233.53	85.807/67.318/144.56	133.94	85.807	-0.6364	5140.5	1603.5	1.2038	0.11433	0.88567	0.22866	0.6021	FALSE
DNAJC18_1	DNAJC18	89.023/104.98/79.789	50.657/130.56/48.491	89.023	50.657	-0.80134	169.9	1038.1	1.2038	0.11434	0.88566	0.22867	0.6021	FALSE
DYRK1A_5	DYRK1A	334.36/350.23/358.08	269.83/253.97/344.01	350.23	269.83	-0.37504	156.78	4461.9	1.2036	0.11436	0.88564	0.22873	0.6021	FALSE
DAP3_7	DAP3	14.492/18.1/18.488	29.981/4.0799/6.4045	18.1	6.4045	-1.3671	6.5819	190.59	1.2035	0.1144	0.8856	0.2288	0.6021	FALSE
C19orf52_15	C19orf52	127.32/134.84/115.79	72.367/153/80.513	127.32	80.513	-0.65468	94.754	1519.4	1.2034	0.11441	0.88559	0.22882	0.6021	FALSE
UBA3_14	UBA3	9.3164/98.642/77.843	42.386/27.539/56.725	77.843	42.386	-0.86174	2564.3	899.94	1.2033	0.11443	0.88557	0.22885	0.6021	FALSE
BST2_10	BST2	201.86/192.76/188.77	251.22/229.49/283.63	192.76	251.22	0.38039	49.322	2362.6	1.2026	0.88544	0.11456	0.22912	0.60268	TRUE
SETDB1_8	SETDB1	290.88/260.63/310.4	218.13/202.97/243.37	290.88	218.13	-0.41355	647.92	3661.5	1.2022	0.11465	0.88535	0.2293	0.60301	FALSE
TRIM8_7	TRIM8	218.42/303.17/270.5	200.56/221.33/182.07	270.5	200.56	-0.42977	1890	3389.1	1.2015	0.11478	0.88522	0.22956	0.60358	FALSE
PFN1_15	PFN1	50.723/73.303/27.245	11.372/67.318/23.788	50.723	23.788	-1.0611	530.54	570.49	1.2013	0.11481	0.88519	0.22962	0.60361	FALSE
NonTargeting_Human_0506	NonTargeting_Human_0506	90.058/18.1/12.65	79.604/34.679/11.894	18.1	34.679	0.90154	2603.9	190.59	1.2009	0.87306	0.12694	0.25388	0.63349	TRUE
NDUFV1_3	NDUFV1	5.1758/69.683/79.789	36.184/103.02/36.597	69.683	36.597	-0.91075	2131.7	799.89	1.2006	0.11495	0.88505	0.22989	0.60406	FALSE
MTA2_8	MTA2	92.129/69.683/29.191	1.0338/60.178/36.597	69.683	36.597	-0.91075	1071.7	799.89	1.2006	0.11495	0.88505	0.22989	0.60406	FALSE
GDI2_12	GDI2	108.69/119.46/86.601	28.947/76.498/65.875	108.69	65.875	-0.71392	301.95	1283.9	1.2005	0.11498	0.88502	0.22996	0.60408	FALSE
SPI1_1	SPI1	111.8/187.33/263.69	379.41/244.79/138.15	187.33	244.79	0.38418	5768.3	2291.9	1.2003	0.88498	0.11502	0.23003	0.60408	TRUE
MYOZ3_9	MYOZ3	532.07/295.93/393.11	505.54/478.37/427.27	393.11	478.37	0.28254	14377	5045.9	1.2002	0.88497	0.11503	0.23005	0.60408	TRUE
MOCS3_4	MOCS3	26.914/50.679/52.544	42.386/23.459/23.788	50.679	23.788	-1.0599	284.12	569.97	1.2	0.11506	0.88494	0.23013	0.60415	FALSE
NXPH2_4	NXPH2	300.19/195.47/211.15	135.43/149.94/192.13	211.15	149.94	-0.49115	4087.4	2603.3	1.1998	0.11511	0.88489	0.23021	0.60424	FALSE
RAB5C_8	RAB5C	296.05/403.62/361.97	443.51/291.71/543.47	361.97	443.51	0.29235	3039.8	4621.4	1.1994	0.88481	0.11519	0.23038	0.60455	TRUE
RPP38_5	RPP38	27.949/36.199/35.029	55.826/133.62/58.555	35.029	58.555	0.72505	25.749	384.75	1.1994	0.88037	0.11963	0.23925	0.61458	TRUE
NCAPG2_12	NCAPG2	78.672/74.208/76.87	37.217/41.819/86.918	76.87	41.819	-0.86283	5.1662	887.97	1.1985	0.11537	0.88463	0.23074	0.60537	FALSE
NonTargeting_Human_0511	NonTargeting_Human_0511	114.9/95.023/134.28	202.63/159.12/108.88	114.9	159.12	0.4662	385.34	1362.1	1.198	0.88443	0.11557	0.23114	0.60616	TRUE
MRPL28_11	MRPL28	106.62/63.348/85.627	128.19/123.42/104.3	85.627	123.42	0.52228	468.54	996.02	1.1974	0.88403	0.11597	0.23193	0.60705	TRUE
NDUFA13_11	NDUFA13	94.199/64.253/149.85	54.792/2.0399/73.194	94.199	54.792	-0.77088	1996.8	1102.5	1.1971	0.11563	0.88437	0.23127	0.60636	FALSE
KIF3C_15	KIF3C	92.129/33.484/56.436	60.995/86.697/95.152	56.436	86.697	0.61057	900.38	639.12	1.197	0.88285	0.11715	0.2343	0.6087	TRUE
IGF1R_12	IGF1R	57.969/50.679/52.544	81.671/89.757/64.96	52.544	81.671	0.62666	16.453	592.32	1.1968	0.8825	0.1175	0.23501	0.60975	TRUE
NOTCH2NL_8	NOTCH2NL	166.66/205.43/130.39	262.59/148.92/220.5	166.66	220.5	0.40175	1409.4	2023.6	1.1968	0.88429	0.11571	0.23141	0.60646	TRUE
ANAPC16_3	ANAPC16	76.601/96.833/62.275	81.671/112.2/129.92	76.601	112.2	0.54468	307.28	884.67	1.1967	0.88371	0.11629	0.23257	0.60705	TRUE
hsa-mir-6859-1_11	hsa-mir-6859-1	322.97/191.86/221.85	350.46/203.99/284.54	221.85	284.54	0.35761	5562.1	2744.1	1.1967	0.88429	0.11571	0.23142	0.60646	TRUE
NSFL1C_8	NSFL1C	161.48/93.213/31.137	53.758/54.058/112.54	93.213	54.058	-0.77496	4257.2	1090.2	1.1966	0.11574	0.88426	0.23148	0.60646	FALSE
RAB10_8	RAB10	149.06/138.46/119.68	151.97/89.757/72.279	138.46	89.757	-0.61978	232.49	1661.2	1.1965	0.11575	0.88425	0.2315	0.60646	FALSE
RPL13A_7	RPL13A	31.055/46.154/27.245	75.468/28.559/53.066	31.055	53.066	0.75418	121.25	338.48	1.1964	0.87868	0.12132	0.24263	0.61849	TRUE
FRG2C_1	FRG2C	95.234/54.299/91.466	147.84/130.56/128.09	91.466	130.56	0.50869	697.8	1068.5	1.1959	0.88383	0.11617	0.23234	0.60705	TRUE
CTNNBIP1_9	CTNNBIP1	292.95/306.79/244.23	105.45/220.31/368.72	292.95	220.31	-0.40947	1282.4	3689.2	1.1959	0.11588	0.88412	0.23175	0.60698	FALSE
MKL1_3	MKL1	103.52/78.733/83.681	120.96/82.618/137.24	83.681	120.96	0.52625	208.94	971.94	1.1956	0.88366	0.11634	0.23269	0.60705	TRUE
PIK3R4_4	PIK3R4	47.617/16.29/50.598	23.778/18.359/21.958	47.617	21.958	-1.0825	495.15	533.4	1.1955	0.11594	0.88406	0.23189	0.60705	FALSE
SLC35A2_5	SLC35A2	81.777/139.37/100.22	114.75/56.098/59.47	100.22	59.47	-0.74324	936.23	1177.7	1.1954	0.11596	0.88404	0.23193	0.60705	FALSE
ZBTB8OS_15	ZBTB8OS	149.06/148.42/97.304	112.69/97.917/75.024	148.42	97.917	-0.59504	1306.4	1788.7	1.1951	0.11603	0.88397	0.23206	0.60705	FALSE
NonTargeting_Human_0472	NonTargeting_Human_0472	129.39/46.154/112.87	74.435/69.358/64.96	112.87	69.358	-0.69463	2362.2	1336.5	1.1948	0.11607	0.88393	0.23215	0.60705	FALSE
WRNIP1_14	WRNIP1	75.566/187.33/177.09	232.61/237.65/159.2	177.09	232.61	0.39146	5206.3	2158.8	1.1948	0.88392	0.11608	0.23217	0.60705	TRUE
RPL28_11	RPL28	107.66/117.65/32.11	1.0338/65.278/95.152	107.66	65.278	-0.71317	2903.5	1270.8	1.1945	0.11615	0.88385	0.2323	0.60705	FALSE
SPSB3_13	SPSB3	494.8/638.91/308.45	525.18/396.77/398.91	494.8	398.91	-0.3101	27747	6446.9	1.1943	0.11617	0.88383	0.23235	0.60705	FALSE
SP140_9	SP140	64.18/101.36/108.98	25.845/66.298/60.385	101.36	60.385	-0.73765	720.15	1191.9	1.1943	0.11618	0.88382	0.23237	0.60705	FALSE
C2orf49_6	C2orf49	13.457/9.0498/21.407	19.642/27.539/63.13	13.457	27.539	0.98117	41.312	139.06	1.1942	0.86691	0.13309	0.26619	0.64576	TRUE
AGPAT6_4	AGPAT6	33.125/53.394/71.032	82.705/100.98/79.599	53.394	82.705	0.62188	360.96	602.51	1.1941	0.88204	0.11796	0.23592	0.61052	TRUE
NonTargeting_Human_0783	NonTargeting_Human_0783	71.426/41.629/0.97304	57.894/18.359/3.6597	41.629	18.359	-1.1388	1270.4	462.32	1.1941	0.11622	0.88378	0.23244	0.60705	FALSE
RPL41_3	RPL41	177.01/133.94/148.88	126.13/215.21/199.45	148.88	199.45	0.41951	507.41	1794.6	1.194	0.88373	0.11627	0.23254	0.60705	TRUE
TP53TG3_10	TP53TG3	94.199/64.253/97.304	1.0338/66.298/54.896	94.199	54.896	-0.76821	453.19	1102.5	1.1939	0.11625	0.88375	0.2325	0.60705	FALSE
RAB13_9	RAB13	140.78/268.78/280.24	199.53/176.45/233.31	268.78	199.53	-0.42798	8257.3	3366	1.1936	0.11631	0.88369	0.23262	0.60705	FALSE
MAP1S_14	MAP1S	295.02/231.67/338.62	222.27/290.69/170.18	295.02	222.27	-0.4069	2956.7	3717	1.1932	0.11639	0.88361	0.23277	0.60705	FALSE
PRR20A_1	PRR20A	65.215/42.534/116.76	102.35/33.659/21.958	65.215	33.659	-0.93392	1585.9	745.41	1.1931	0.11641	0.88359	0.23282	0.60705	FALSE
HNRNPU_5	HNRNPU	65.215/99.547/35.029	27.913/33.659/45.746	65.215	33.659	-0.93392	1044.9	745.41	1.1931	0.11641	0.88359	0.23282	0.60705	FALSE
WDR61_3	WDR61	111.8/61.538/88.547	50.657/46.919/55.81	88.547	50.657	-0.79368	635	1032.2	1.1924	0.11655	0.88345	0.23309	0.60753	FALSE
EIF2S2_4	EIF2S2	133.53/129.41/43.787	33.082/82.618/123.51	129.41	82.618	-0.6412	3674.3	1545.9	1.1924	0.11655	0.88345	0.23311	0.60753	FALSE
MRPL28_15	MRPL28	50.723/218.1/169.31	63.063/115.26/141.81	169.31	115.26	-0.55084	8221.6	2057.9	1.192	0.11664	0.88336	0.23328	0.60785	FALSE
TGIF1_11	TGIF1	232.91/199.09/188.77	273.96/212.15/258.01	199.09	258.01	0.37232	625.03	2445.4	1.1914	0.88324	0.11676	0.23352	0.60821	TRUE
OR5AR1_2	OR5AR1	286.74/109.5/239.37	299.81/174.41/142.73	239.37	174.41	-0.45447	9554.5	2975.3	1.1908	0.11686	0.88314	0.23373	0.60844	FALSE
PIK3R4_13	PIK3R4	57.969/89.593/252.99	276.03/91.797/128.09	89.593	128.09	0.51091	13849	1045.2	1.1908	0.8828	0.1172	0.2344	0.60881	TRUE
STOML3_7	STOML3	136.64/143.89/138.17	69.266/89.757/181.16	138.17	89.757	-0.61678	17.53	1657.5	1.1907	0.11688	0.88312	0.23377	0.60844	FALSE
PRR3_6	PRR3	248.44/193.67/137.2	107.52/135.66/231.48	193.67	135.66	-0.51044	3094.2	2374.5	1.1906	0.1169	0.8831	0.2338	0.60844	FALSE
RDH14_7	RDH14	77.637/138.46/110.93	154.04/45.899/175.67	110.93	154.04	0.47007	933.19	1312	1.1902	0.88289	0.11711	0.23421	0.60859	TRUE
UBE2O_9	UBE2O	191.5/142.99/201.42	249.15/289.67/236.97	191.5	249.15	0.3779	1226.1	2346.3	1.1901	0.88299	0.11701	0.23402	0.60855	TRUE
SCYL1_14	SCYL1	127.32/76.018/113.85	70.299/112.2/53.981	113.85	70.299	-0.68773	806.3	1348.8	1.1901	0.11701	0.88299	0.23402	0.60855	FALSE
FZD6_12	FZD6	198.75/101.36/188.77	95.111/131.58/165.6	188.77	131.58	-0.51743	3870.3	2310.6	1.19	0.11702	0.88298	0.23404	0.60855	FALSE
NonTargeting_Human_0800	NonTargeting_Human_0800	143.89/131.22/55.463	78.57/134.64/84.173	131.22	84.173	-0.63449	2949.9	1568.9	1.1899	0.11705	0.88295	0.2341	0.60855	FALSE
INTS1_11	INTS1	84.883/39.819/24.326	2.0676/58.138/17.384	39.819	17.384	-1.1508	1135.4	440.96	1.1896	0.1171	0.8829	0.23419	0.60859	FALSE
NonTargeting_Human_0821	NonTargeting_Human_0821	145.96/163.8/136.23	74.435/213.17/195.79	145.96	195.79	0.42129	206.55	1757.1	1.1889	0.88274	0.11726	0.23453	0.60903	TRUE
WDR7_12	WDR7	149.06/80.543/153.74	172.65/250.91/199.45	149.06	199.45	0.41771	2358.4	1797	1.1887	0.8827	0.1173	0.23459	0.60906	TRUE
FBXL8_1	FBXL8	246.37/226.24/100.22	163.34/149.94/194.88	226.24	163.34	-0.46754	8143.1	2801.9	1.1884	0.11735	0.88265	0.23469	0.6091	FALSE
TRA2B_7	TRA2B	182.19/176.47/61.301	141.63/121.38/59.47	176.47	121.38	-0.53625	6648.3	2150.7	1.1883	0.11735	0.88265	0.23471	0.6091	FALSE
ARGLU1_8	ARGLU1	40.371/26.244/30.164	51.691/53.038/24.703	30.164	51.691	0.75766	59.772	328.16	1.1883	0.87673	0.12327	0.24653	0.62258	TRUE
ASB16_11	ASB16	71.426/51.584/98.277	105.45/107.1/51.236	71.426	105.45	0.55559	557.35	821.19	1.1873	0.88169	0.11831	0.23662	0.61119	TRUE
CDT1_13	CDT1	64.18/85.973/98.277	76.502/166.26/123.51	85.973	123.51	0.51768	313.17	1000.3	1.187	0.882	0.118	0.236	0.61052	TRUE
ELP3_11	ELP3	48.652/106.79/143.04	184.02/148.92/142.73	106.79	148.92	0.47596	2346.9	1259.9	1.1869	0.8822	0.1178	0.23559	0.61052	TRUE
HNRNPU_2	HNRNPU	99.375/80.543/78.816	10.338/44.879/64.045	80.543	44.879	-0.82974	178.81	933.19	1.186	0.11782	0.88218	0.23563	0.61052	FALSE
HIST2H2BF_6	HIST2H2BF	140.78/95.023/102.17	29.981/63.238/61.3	102.17	61.3	-0.72771	770.98	1202	1.1859	0.11782	0.88218	0.23565	0.61052	FALSE
STXBP5L_15	STXBP5L	75.566/55.204/58.382	88.908/105.06/77.769	58.382	88.908	0.59842	152.7	662.59	1.1859	0.88078	0.11922	0.23845	0.61365	TRUE
WDR82_6	WDR82	65.215/79.638/43.787	26.879/34.679/33.852	65.215	33.852	-0.9259	333.59	745.41	1.1857	0.11788	0.88212	0.23576	0.61052	FALSE
NonTargeting_Human_0659	NonTargeting_Human_0659	76.601/160.18/76.87	97.179/112.2/139.07	76.87	112.2	0.53969	3470.4	887.97	1.1855	0.8815	0.1185	0.23699	0.61165	TRUE
POLR1B_13	POLR1B	70.391/74.208/41.841	50.657/28.559/37.512	70.391	37.512	-0.89043	414.83	808.53	1.1855	0.11791	0.88209	0.23583	0.61052	FALSE
PIK3R4_8	PIK3R4	21.738/12.67/24.326	33.082/39.779/147.3	21.738	39.779	0.8427	44.468	231.6	1.1854	0.8723	0.1277	0.2554	0.63528	TRUE
TSPAN11_15	TSPAN11	136.64/180.09/100.22	188.15/184.61/182.99	136.64	184.61	0.43141	1607.1	1638	1.1854	0.88202	0.11798	0.23596	0.61052	TRUE
NonTargeting_Human_0798	NonTargeting_Human_0798	208.07/190.05/237.42	270.86/122.4/268.07	208.07	268.07	0.36404	593.25	2562.9	1.1853	0.88205	0.11795	0.23589	0.61052	TRUE
RBM14_9	RBM14	80.742/28.959/65.194	78.57/8.1598/33.852	65.194	33.852	-0.92544	777.34	745.16	1.1851	0.11799	0.88201	0.23598	0.61052	FALSE
RNMT_6	RNMT	215.31/204.52/208.23	142.67/176.45/148.22	208.23	148.22	-0.48767	31.942	2565	1.185	0.118	0.882	0.23601	0.61052	FALSE
NRBP1_3	NRBP1	103.52/130.32/131.36	46.522/83.638/108.88	130.32	83.638	-0.63368	359.7	1557.4	1.185	0.11802	0.88198	0.23603	0.61052	FALSE
NonTargeting_Human_0002	NonTargeting_Human_0002	167.7/172.85/117.74	236.74/114.24/102.47	167.7	114.24	-0.54982	1261.2	2037	1.1849	0.11803	0.88197	0.23605	0.61052	FALSE
GNB1L_4	GNB1L	376.8/112.22/262.72	231.57/194.81/119.86	262.72	194.81	-0.42952	17832	3285.3	1.1847	0.11806	0.88194	0.23612	0.61055	FALSE
NonTargeting_Human_0632	NonTargeting_Human_0632	199.78/278.73/224.77	162.31/205.01/140.9	224.77	162.31	-0.46726	1768.1	2782.5	1.1842	0.11817	0.88183	0.23634	0.61094	FALSE
SLC35A2_4	SLC35A2	197.71/219.91/240.34	158.17/231.53/139.07	219.91	158.17	-0.47285	455.02	2718.5	1.1841	0.11818	0.88182	0.23637	0.61094	FALSE
KCNK4_1	KCNK4	55.898/104.07/48.652	158.17/85.677/29.278	55.898	85.677	0.60727	1186.6	632.63	1.184	0.88021	0.11979	0.23958	0.6152	TRUE
GPR52_9	GPR52	59.004/138.46/120.66	86.84/72.418/75.939	120.66	75.939	-0.66103	2059.1	1434.8	1.1838	0.11825	0.88175	0.23651	0.61117	FALSE
TOMM22_12	TOMM22	70.391/40.724/126.5	94.077/104.04/174.75	70.391	104.04	0.55709	2013.9	808.53	1.1833	0.88086	0.11914	0.23828	0.61355	TRUE
NonTargeting_Human_0243	NonTargeting_Human_0243	134.57/152.04/132.33	206.76/136.68/182.07	134.57	182.07	0.43336	155.03	1611.6	1.1832	0.88159	0.11841	0.23681	0.61149	TRUE
FRY_3	FRY	169.77/114.93/127.47	53.758/179.51/81.428	127.47	81.428	-0.6402	973.1	1521.2	1.1828	0.11844	0.88156	0.23688	0.61149	FALSE
G6PC_11	G6PC	174.94/76.923/178.07	111.65/120.36/127.17	174.94	120.36	-0.53584	4808.7	2130.8	1.1828	0.11844	0.88156	0.23688	0.61149	FALSE
NARF_13	NARF	60.039/63.348/72.978	64.097/32.639/16.469	63.348	32.639	-0.93577	51.841	722.73	1.1824	0.11853	0.88147	0.23706	0.6117	FALSE
SNAPC2_1	SNAPC2	60.039/95.928/81.735	31.014/45.899/47.576	81.735	45.899	-0.81896	336.07	947.9	1.1814	0.11872	0.88128	0.23744	0.61247	FALSE
DCPS_6	DCPS	248.44/320.36/297.75	225.37/197.87/431.85	297.75	225.37	-0.40025	1471.5	3753.7	1.1814	0.11873	0.88127	0.23746	0.61247	FALSE
KBTBD12_9	KBTBD12	61.074/58.823/57.409	14.473/29.579/47.576	58.823	29.579	-0.96816	3.5326	667.92	1.1808	0.11885	0.88115	0.23769	0.61294	FALSE
EPAS1_8	EPAS1	120.08/98.642/121.63	243.98/124.44/164.69	120.08	164.69	0.45252	230.94	1427.5	1.1807	0.88105	0.11895	0.23791	0.61306	TRUE
IPO9_3	IPO9	120.08/276.92/169.31	115.79/117.3/26.533	169.31	115.79	-0.54427	7002.2	2057.9	1.1802	0.11895	0.88105	0.2379	0.61306	FALSE
NonTargeting_Human_0703	NonTargeting_Human_0703	102.48/76.923/69.086	42.386/98.937/40.257	76.923	42.386	-0.84481	357.3	888.62	1.1802	0.11897	0.88103	0.23794	0.61306	FALSE
HNRNPU_8	HNRNPU	131.46/76.923/58.382	42.386/64.258/7.3194	76.923	42.386	-0.84481	1659.3	888.62	1.1802	0.11897	0.88103	0.23794	0.61306	FALSE
TMEM258_1	TMEM258	36.23/23.529/32.11	0/13.26/34.767	32.11	13.26	-1.2153	45.304	350.73	1.18	0.119	0.881	0.23801	0.6131	FALSE
VPS35_2	VPS35	250.51/149.32/174.17	77.536/134.64/119.86	174.17	119.86	-0.53551	3222.2	2120.9	1.1798	0.11904	0.88096	0.23807	0.61314	FALSE
EPHA2_3	EPHA2	159.41/285.07/171.25	149.9/272.33/225.07	171.25	225.07	0.39224	6546.8	2083.1	1.1791	0.88082	0.11918	0.23836	0.61363	TRUE
RABIF_8	RABIF	263.96/201.81/246.18	180.92/175.43/219.58	246.18	180.92	-0.44227	1142.5	3065.5	1.1787	0.11925	0.88075	0.23851	0.61365	FALSE
HAVCR1_2	HAVCR1	85.918/115.84/93.412	54.792/45.899/131.75	93.412	54.792	-0.7589	279.53	1092.7	1.1787	0.11926	0.88074	0.23852	0.61365	FALSE
JAK1_1	JAK1	1.0352/11.765/40.868	17.575/27.539/24.703	11.765	24.703	1.0098	481.05	120.54	1.1785	0.86096	0.13904	0.27809	0.65649	TRUE
ACO2_15	ACO2	221.52/62.443/107.03	151.97/148.92/74.109	107.03	148.92	0.47266	7548	1263	1.1785	0.88054	0.11946	0.23893	0.61419	TRUE
HIST1H2BB_10	HIST1H2BB	14.492/17.195/6.8113	28.947/52.018/8.2343	14.492	28.947	0.95086	33.15	150.46	1.1784	0.86461	0.13539	0.27078	0.64942	TRUE
PIAS1_8	PIAS1	303.3/246.15/226.72	180.92/207.05/168.35	246.15	180.92	-0.44212	1821.7	3065.2	1.1783	0.11933	0.88067	0.23867	0.61389	FALSE
ICA1L_5	ICA1L	105.59/139.37/147.9	89.942/187.67/187.56	139.37	187.56	0.42582	606.99	1672.8	1.1783	0.88063	0.11937	0.23874	0.61396	TRUE
GTF3A_7	GTF3A	62.109/26.244/35.029	31.014/58.138/66.79	35.029	58.138	0.71492	405.25	384.75	1.1781	0.87603	0.12397	0.24794	0.62429	TRUE
IRF2BP2_10	IRF2BP2	126.29/134.84/76.87	139.56/356.99/172.01	126.29	172.01	0.44272	1257.7	1506.2	1.178	0.88053	0.11947	0.23894	0.61419	TRUE
KCNK4_2	KCNK4	97.305/209.05/177.09	113.72/122.4/151.88	177.09	122.4	-0.52933	3693.7	2158.8	1.1775	0.11949	0.88051	0.23898	0.61419	FALSE
ARGLU1_12	ARGLU1	22.773/83.258/62.275	56.86/29.579/32.022	62.275	32.022	-0.93818	1000.3	709.7	1.1774	0.11952	0.88048	0.23904	0.61422	FALSE
C19orf57_10	C19orf57	163.55/67.873/78.816	55.826/155.04/114.37	78.816	114.37	0.53146	3650.2	911.92	1.1772	0.8799	0.1201	0.2402	0.61631	TRUE
GNB1L_5	GNB1L	178.05/252.49/179.04	124.06/120.36/152.79	179.04	124.06	-0.52572	2697.9	2184	1.1768	0.11964	0.88036	0.23929	0.61458	FALSE
MRP63_6	MRP63	37.266/115.84/64.221	216.07/61.198/96.067	64.221	96.067	0.57366	1695.4	733.33	1.176	0.87914	0.12086	0.24173	0.61791	TRUE
BATF_1	BATF	106.62/76.018/131.36	65.13/81.598/38.427	106.62	65.13	-0.70258	774.29	1257.8	1.1757	0.11986	0.88014	0.23973	0.61545	FALSE
EML4_8	EML4	82.812/103.17/87.574	125.09/163.2/121.69	87.574	125.09	0.50952	132.92	1020.1	1.1747	0.87957	0.12043	0.24087	0.61721	TRUE
AKAP9_7	AKAP9	115.94/66.063/100.22	69.266/60.178/44.831	100.22	60.178	-0.72645	706.91	1177.7	1.1746	0.12009	0.87991	0.24017	0.61631	FALSE
hsa-mir-1229_5	hsa-mir-1229	71.426/16.29/45.733	21.71/84.657/72.279	45.733	72.279	0.64897	763.51	510.97	1.1744	0.87724	0.12276	0.24553	0.6212	TRUE
SLX4_3	SLX4	142.85/85.973/163.47	139.56/56.098/94.237	142.85	94.237	-0.59498	1830.2	1717.4	1.1743	0.12013	0.87987	0.24026	0.61631	FALSE
PGS1_2	PGS1	6.2109/89.593/19.461	7.2367/1.02/10.064	19.461	7.2367	-1.3127	2547	205.88	1.1743	0.12013	0.87987	0.24026	0.61631	FALSE
STARD4_15	STARD4	63.144/43.439/34.056	69.266/47.939/78.684	43.439	69.266	0.661	238.17	483.74	1.1743	0.87688	0.12312	0.24623	0.62208	TRUE
CMAS_2	CMAS	225.66/130.32/177.09	172.65/83.638/122.6	177.09	122.6	-0.52695	2273.6	2158.8	1.1731	0.12037	0.87963	0.24074	0.6172	FALSE
NonTargeting_Human_0752	NonTargeting_Human_0752	237.05/271.49/140.12	285.33/173.39/90.578	237.05	173.39	-0.44891	5291.1	2944.6	1.1731	0.12038	0.87962	0.24076	0.6172	FALSE
PFDN2_13	PFDN2	51.758/39.819/40.868	4.1353/18.359/18.299	40.868	18.299	-1.1173	59.847	453.33	1.1729	0.12041	0.87959	0.24083	0.61721	FALSE
EGFR_11	EGFR	141.82/191.86/124.55	190.22/227.45/109.79	141.82	190.22	0.42109	1401	1704.1	1.1726	0.87948	0.12052	0.24103	0.61737	TRUE
EGLN2_5	EGLN2	68.32/178.28/128.44	50.657/82.618/110.71	128.44	82.618	-0.63042	3049.2	1533.6	1.1724	0.12052	0.87948	0.24103	0.61737	FALSE
hsa-mir-638_3	hsa-mir-638	297.09/264.25/207.26	108.55/196.85/343.1	264.25	196.85	-0.42293	2163.4	3305.7	1.1723	0.12055	0.87945	0.24109	0.6174	FALSE
CIAPIN1_5	CIAPIN1	51.758/17.195/7.7843	151.97/19.379/32.937	17.195	32.937	0.89937	641.58	180.47	1.1719	0.86593	0.13407	0.26815	0.64806	TRUE
PSMD9_3	PSMD9	155.27/161.09/59.355	162.31/206.03/211.35	155.27	206.03	0.4058	4617	1876.8	1.1717	0.87932	0.12068	0.24135	0.61782	TRUE
NonTargeting_Human_0880	NonTargeting_Human_0880	81.777/134.84/68.113	117.85/184.61/62.215	81.777	117.85	0.5219	1501.3	948.42	1.1715	0.87882	0.12118	0.24236	0.61832	TRUE
MED9_8	MED9	146.99/138.46/119.68	23.778/90.777/166.52	138.46	90.777	-0.60366	212.68	1661.2	1.1714	0.12072	0.87928	0.24143	0.61782	FALSE
FAM134C_15	FAM134C	89.023/183.71/159.58	153/108.12/106.13	159.58	108.12	-0.55741	2780.2	1932.2	1.1713	0.12073	0.87927	0.24146	0.61782	FALSE
ELF4_2	ELF4	130.43/114.03/109.95	92.009/157.08/186.64	114.03	157.08	0.45864	142.82	1351.1	1.1712	0.87912	0.12088	0.24176	0.61791	TRUE
ABCG5_1	ABCG5	179.08/47.964/140.12	188.15/193.79/164.69	140.12	188.15	0.42266	5005.3	1682.4	1.1711	0.87919	0.12081	0.24162	0.61791	TRUE
RALGAPB_2	RALGAPB	64.18/67.873/34.056	47.555/95.877/154.62	64.18	95.877	0.57174	460.53	732.83	1.1709	0.8781	0.1219	0.2438	0.61935	TRUE
SLC38A5_6	SLC38A5	171.84/215.38/101.2	225.37/162.18/238.8	171.84	225.37	0.38929	3443.2	2090.6	1.1709	0.87916	0.12084	0.24167	0.61791	TRUE
HSPA8_10	HSPA8	91.094/93.213/121.63	53.758/144.84/54.896	93.213	54.896	-0.75319	406.02	1090.2	1.1708	0.12083	0.87917	0.24167	0.61791	FALSE
ARPC5L_8	ARPC5L	135.61/76.923/84.654	104.42/121.38/163.77	84.654	121.38	0.51473	1327.9	983.98	1.1707	0.87871	0.12129	0.24258	0.61848	TRUE
PKD1_3	PKD1	279.49/387.33/266.61	306.01/348.83/359.57	279.49	348.83	0.31869	5897.5	3509.1	1.1705	0.8791	0.1209	0.2418	0.61791	TRUE
PRELP_14	PRELP	133.53/162.9/144.98	96.145/71.398/102.47	144.98	96.145	-0.58759	225.96	1744.6	1.1704	0.12093	0.87907	0.24185	0.61791	FALSE
RNF151_1	RNF151	83.848/113.12/118.71	66.164/100.98/70.449	113.12	70.449	-0.67559	444.12	1339.6	1.1702	0.12095	0.87905	0.2419	0.61792	FALSE
CHAF1B_10	CHAF1B	2.0703/57.919/40.868	9.3043/18.359/56.725	40.868	18.359	-1.1128	897.98	453.33	1.1696	0.12108	0.87892	0.24217	0.61821	FALSE
PLA2G10_14	PLA2G10	416.13/340.27/320.13	335.99/451.85/417.21	340.27	417.21	0.2933	3080.3	4327	1.1696	0.87892	0.12108	0.24217	0.61821	TRUE
URI1_10	URI1	193.57/28.054/56.436	120.96/52.018/86.003	56.436	86.003	0.5991	9806.1	639.12	1.1695	0.87734	0.12266	0.24533	0.62108	TRUE
CCDC169-SOHLH2_15	CCDC169-SOHLH2	200.82/219/197.53	87.874/247.85/142.73	200.82	142.73	-0.48972	170.76	2468	1.1695	0.12111	0.87889	0.24222	0.61821	FALSE
GAGE1_11	GAGE1	113.87/137.56/155.69	185.05/168.3/203.11	137.56	185.05	0.42524	444.94	1649.7	1.1694	0.87883	0.12117	0.24233	0.61832	TRUE
CAPZA1_6	CAPZA1	19.668/23.529/58.382	64.097/21.419/42.087	23.529	42.087	0.81273	614.82	251.95	1.1691	0.86982	0.13018	0.26036	0.64079	TRUE
MLLT11_11	MLLT11	87.988/158.37/133.31	21.71/86.697/147.3	133.31	86.697	-0.61492	1341	1595.5	1.1687	0.12126	0.87874	0.24252	0.61848	FALSE
SSX2_15	SSX2	229.8/200/249.1	346.33/140.76/167.43	229.8	167.43	-0.45451	630.28	2848.9	1.1686	0.12128	0.87872	0.24256	0.61848	FALSE
RICTOR_3	RICTOR	215.31/105.88/124.55	169.55/104.04/193.05	124.55	169.55	0.44191	4293.2	1484.1	1.168	0.87852	0.12148	0.24296	0.61892	TRUE
GTF2H2_14	GTF2H2	68.32/98.642/84.654	11.372/68.338/48.491	84.654	48.491	-0.79136	231.24	983.98	1.1679	0.12143	0.87857	0.24285	0.61881	FALSE
MED27_5	MED27	12.422/76.018/32.11	13.44/7.1398/17.384	32.11	13.44	-1.1973	1157.8	350.73	1.1679	0.12143	0.87857	0.24286	0.61881	FALSE
PFN1_6	PFN1	23.809/66.063/46.706	73.401/54.058/82.343	46.706	73.401	0.64115	449.5	522.54	1.1678	0.87601	0.12399	0.24798	0.62429	TRUE
HYPK_6	HYPK	200.82/23.529/32.11	28.947/66.298/53.981	32.11	53.981	0.73164	14268	350.73	1.1678	0.87307	0.12693	0.25386	0.63349	TRUE
SMC1A_13	SMC1A	103.52/101.36/70.059	79.604/29.579/61.3	101.36	61.3	-0.71631	492.13	1191.9	1.1675	0.1215	0.8785	0.24301	0.61892	FALSE
MFAP1_4	MFAP1	47.617/102.26/86.601	130.26/49.979/33.852	86.601	49.979	-0.78105	882.5	1008.1	1.1672	0.12156	0.87844	0.24312	0.61898	FALSE
DAZ1_12	DAZ1	73.496/79.638/23.353	24.812/78.538/40.257	73.496	40.257	-0.85253	1276	846.55	1.1672	0.12157	0.87843	0.24315	0.61898	FALSE
CREB5_9	CREB5	85.918/135.75/179.04	63.063/98.937/88.748	135.75	88.748	-0.60756	2178.6	1626.6	1.167	0.12161	0.87839	0.24322	0.61898	FALSE
PHF3_8	PHF3	4.1406/6.3348/15.569	11.372/38.759/15.554	6.3348	15.554	1.1743	45.039	62.407	1.167	0.84581	0.15419	0.30838	0.68098	TRUE
NELFA_8	NELFA	279.49/165.61/227.69	246.05/289.67/426.36	227.69	289.67	0.34599	3268.6	2821	1.1669	0.87838	0.12162	0.24323	0.61898	TRUE
TREM1_3	TREM1	68.32/60.633/117.74	74.435/100.98/145.47	68.32	100.98	0.5569	1250.6	783.25	1.1669	0.87747	0.12253	0.24505	0.62077	TRUE
NonTargeting_Human_0336	NonTargeting_Human_0336	166.66/102.26/84.654	62.029/98.937/56.725	102.26	62.029	-0.71223	2228.5	1203.2	1.1668	0.12164	0.87836	0.24328	0.61898	FALSE
PPM1A_10	PPM1A	91.094/101.36/149.85	141.63/151.98/89.663	101.36	141.63	0.47869	1228.3	1191.9	1.1666	0.87811	0.12189	0.24377	0.61935	TRUE
GZF1_9	GZF1	397.5/323.08/338.62	425.93/415.13/234.22	338.62	415.13	0.29311	1854.3	4304.6	1.1661	0.87822	0.12178	0.24356	0.61935	TRUE
RPL28_4	RPL28	138.71/76.923/106.06	112.69/156.06/147.3	106.06	147.3	0.47011	957.51	1250.8	1.1661	0.87805	0.12195	0.2439	0.61935	TRUE
FDX1L_14	FDX1L	50.723/144.8/125.52	240.88/49.979/80.513	125.52	80.513	-0.63428	2983.2	1496.5	1.166	0.1218	0.8782	0.2436	0.61935	FALSE
CTCF_6	CTCF	122.15/116.74/81.735	269.83/160.14/114.37	116.74	160.14	0.45264	627.35	1385.3	1.1659	0.87806	0.12194	0.24388	0.61935	TRUE
TMEM87B_3	TMEM87B	27.949/32.579/77.843	3.1014/19.379/13.724	32.579	13.724	-1.1894	1035.1	356.18	1.1657	0.12187	0.87813	0.24373	0.61935	FALSE
GPR52_2	GPR52	206/203.62/233.53	102.35/181.55/147.3	206	147.3	-0.48105	381.87	2535.7	1.1656	0.12188	0.87812	0.24376	0.61935	FALSE
COG5_11	COG5	27.949/98.642/50.598	1.0338/24.479/31.107	50.598	24.479	-1.018	1410.6	569	1.1656	0.12188	0.87812	0.24376	0.61935	FALSE
C1orf198_6	C1orf198	309.51/158.37/160.55	211.93/193.79/241.54	160.55	211.93	0.3984	11097	1944.8	1.1651	0.878	0.122	0.24401	0.61935	TRUE
AKAP9_4	AKAP9	384.04/547.51/615.93	734.01/448.79/439.16	547.51	448.79	-0.28628	15702	7180.7	1.165	0.122	0.878	0.244	0.61935	FALSE
NCOR1_9	NCOR1	206/238.01/167.36	264.66/327.41/259.84	206	264.66	0.35996	1258.7	2535.7	1.1649	0.87797	0.12203	0.24406	0.61935	TRUE
DENND4A_12	DENND4A	111.8/114.03/128.44	56.86/84.657/71.364	114.03	71.364	-0.66862	106.37	1351.1	1.1648	0.12204	0.87796	0.24408	0.61935	FALSE
EPB41_5	EPB41	127.32/171.95/171.25	160.24/224.39/323.88	171.25	224.39	0.3879	965.2	2083.1	1.1643	0.87783	0.12217	0.24433	0.61985	TRUE
NonTargeting_Human_0481	NonTargeting_Human_0481	238.09/148.42/215.04	155.07/194.81/143.64	215.04	155.07	-0.4691	2485	2654.5	1.164	0.1222	0.8778	0.24441	0.61991	FALSE
CSNK2A2_5	CSNK2A2	139.75/148.42/325	262.59/180.53/197.62	148.42	197.62	0.4107	15628	1788.7	1.1635	0.87766	0.12234	0.24468	0.62034	TRUE
GPN2_3	GPN2	164.59/142.08/79.789	94.077/103.02/86.003	142.08	94.077	-0.58967	2193.5	1707.5	1.163	0.12242	0.87758	0.24484	0.62055	FALSE
RTBDN_7	RTBDN	181.15/83.258/218.93	37.217/126.48/196.71	181.15	126.48	-0.51491	5505.4	2211.5	1.1629	0.12243	0.87757	0.24486	0.62055	FALSE
FER_11	FER	76.601/26.244/38.922	15.507/17.339/57.64	38.922	17.339	-1.1222	790.24	430.4	1.1626	0.12249	0.87751	0.24499	0.62073	FALSE
C7orf26_4	C7orf26	89.023/62.443/178.07	86.84/126.48/152.79	89.023	126.48	0.50186	4317.6	1038.1	1.1624	0.87712	0.12288	0.24577	0.6213	TRUE
MESDC2_15	MESDC2	188.4/250.68/144.98	81.671/132.6/161.03	188.4	132.6	-0.50354	2881.9	2305.8	1.1623	0.12256	0.87744	0.24512	0.62081	FALSE
NonTargeting_Human_0754	NonTargeting_Human_0754	296.05/305.88/252.02	188.15/265.19/225.07	296.05	225.07	-0.39395	1017.9	3730.9	1.1621	0.1226	0.8774	0.24519	0.62087	FALSE
STARD4_11	STARD4	105.59/155.66/124.55	302.91/169.31/158.28	124.55	169.31	0.43995	663.62	1484.1	1.162	0.87731	0.12269	0.24538	0.62109	TRUE
USP50_4	USP50	99.375/189.14/88.547	133.36/147.9/139.07	99.375	139.07	0.48074	4087.5	1167.1	1.1619	0.87714	0.12286	0.24571	0.6213	TRUE
NonTargeting_Human_0193	NonTargeting_Human_0193	138.71/188.24/267.59	243.98/274.37/211.35	188.24	243.98	0.37249	4374.6	2303.6	1.1614	0.87726	0.12274	0.24547	0.62119	TRUE
RAB13_6	RAB13	291.91/156.56/136.23	101.31/106.08/108.88	156.56	106.08	-0.55726	9366.9	1893.3	1.1609	0.12284	0.87716	0.24568	0.6213	FALSE
WDHD1_6	WDHD1	27.949/30.769/14.596	11.372/28.559/9.1493	27.949	11.372	-1.2264	93.135	302.59	1.1607	0.12288	0.87712	0.24577	0.6213	FALSE
NonTargeting_Human_0030	NonTargeting_Human_0030	178.05/171.95/109.95	118.89/143.82/94.237	171.95	118.89	-0.52862	1940.1	2092	1.1604	0.12295	0.87705	0.2459	0.62149	FALSE
DAZ1_14	DAZ1	181.15/181/169.31	235.71/126.48/118.94	181	126.48	-0.51367	68.299	2209.4	1.1601	0.123	0.877	0.246	0.62162	FALSE
IPO9_10	IPO9	52.793/9.0498/28.218	79.604/1.02/48.491	28.218	48.491	0.7603	485.67	305.68	1.1595	0.86995	0.13005	0.2601	0.64079	TRUE
NonTargeting_Human_0815	NonTargeting_Human_0815	54.863/69.683/49.625	83.739/92.817/72.279	54.863	83.739	0.60113	123.54	620.17	1.1595	0.87515	0.12485	0.24969	0.62705	TRUE
ATP6AP2_14	ATP6AP2	65.215/55.204/37.949	50.657/105.06/84.173	55.204	84.173	0.59974	198.98	624.27	1.1595	0.87517	0.12483	0.24966	0.62705	TRUE
IREB2_7	IREB2	143.89/139.37/63.248	92.009/119.34/59.47	139.37	92.009	-0.59375	2907.3	1672.8	1.1593	0.12317	0.87683	0.24634	0.62222	FALSE
HIST1H2BB_15	HIST1H2BB	26.914/8.1448/0	18.609/5.0998/21.958	8.1448	18.609	1.1005	209.31	81.525	1.1589	0.84905	0.15095	0.3019	0.6772	TRUE
NonTargeting_Human_0587	NonTargeting_Human_0587	239.12/266.97/439.81	333.92/268.25/402.57	266.97	333.92	0.32176	15326	3341.9	1.1582	0.87661	0.12339	0.24679	0.62309	TRUE
ARFRP1_13	ARFRP1	17.598/4.5249/6.8113	39.285/16.32/0	6.8113	16.32	1.1488	60.787	67.41	1.1581	0.84508	0.15492	0.30985	0.68225	TRUE
RBBP5_1	RBBP5	33.125/50.679/53.517	12.406/26.519/24.703	50.679	24.703	-1.0076	158.1	569.97	1.1577	0.12349	0.87651	0.24698	0.62338	FALSE
CHP1_6	CHP1	217.38/294.12/218.93	279.13/239.69/335.78	218.93	279.13	0.34903	2827.5	2705.6	1.1573	0.87642	0.12358	0.24717	0.62343	TRUE
FRG2C_4	FRG2C	109.73/153.85/98.277	68.232/112.2/30.193	109.73	68.232	-0.67749	1038.8	1296.9	1.1572	0.1236	0.8764	0.2472	0.62343	FALSE
NonTargeting_Human_0179	NonTargeting_Human_0179	45.547/114.93/157.63	72.367/122.4/68.619	114.93	72.367	-0.66008	3318.8	1362.5	1.1571	0.12361	0.87639	0.24723	0.62343	FALSE
MBOAT7_3	MBOAT7	181.15/105.88/174.17	303.94/227.45/96.982	174.17	227.45	0.38311	2356.2	2120.9	1.1569	0.87634	0.12366	0.24733	0.62343	TRUE
SERPINB5_2	SERPINB5	246.37/123.98/235.48	180.92/137.7/172.92	235.48	172.92	-0.44326	6274.7	2923.8	1.1569	0.12366	0.87634	0.24731	0.62343	FALSE
GAGE12B_4	GAGE12B	157.34/104.98/140.12	219.17/117.3/187.56	140.12	187.56	0.41812	765.79	1682.4	1.1566	0.87625	0.12375	0.2475	0.62372	TRUE
NonTargeting_Human_0979	NonTargeting_Human_0979	0/49.774/12.65	25.845/60.178/0	12.65	25.845	0.97582	769.11	130.2	1.1565	0.85714	0.14286	0.28573	0.66248	TRUE
PIGS_11	PIGS	196.68/150.23/172.23	64.097/119.34/193.05	172.23	119.34	-0.5256	540.98	2095.7	1.1557	0.12389	0.87611	0.24779	0.6242	FALSE
GIGYF2_9	GIGYF2	116.97/82.353/97.304	50.657/107.1/58.555	97.304	58.555	-0.72302	305.19	1141.2	1.1555	0.12394	0.87606	0.24789	0.62429	FALSE
C1orf198_9	C1orf198	114.9/181.9/233.53	205.73/127.5/94.237	181.9	127.5	-0.50933	3577.2	2221.2	1.1546	0.12413	0.87587	0.24826	0.62487	FALSE
FBXL8_2	FBXL8	165.62/127.6/77.843	172.65/275.39/128.09	127.6	172.65	0.43325	1960.8	1522.9	1.1543	0.87574	0.12426	0.24852	0.62537	TRUE
NonTargeting_Human_0231	NonTargeting_Human_0231	481.35/202.71/335.7	526.21/411.05/318.39	335.7	411.05	0.29135	19449	4265.1	1.1538	0.8757	0.1243	0.2486	0.62537	TRUE
TP53TG3_14	TP53TG3	220.49/139.37/184.88	188.15/345.77/239.71	184.88	239.71	0.37295	1669.7	2259.9	1.1534	0.87563	0.12437	0.24874	0.62537	TRUE
EXT1_5	EXT1	40.371/57.919/2.9191	0/18.359/31.107	40.371	18.359	-1.0956	855.28	447.47	1.1534	0.12438	0.87562	0.24875	0.62537	FALSE
UBA2_1	UBA2	40.371/48.869/26.272	57.894/18.359/6.4045	40.371	18.359	-1.0956	135.5	447.47	1.1534	0.12438	0.87562	0.24875	0.62537	FALSE
KCTD5_13	KCTD5	418.2/481.45/406.73	413.53/333.53/133.58	418.2	333.53	-0.32551	2065.8	5389.6	1.1534	0.12438	0.87562	0.24877	0.62537	FALSE
GTF2H2_4	GTF2H2	41.406/85.973/44.76	19.642/39.779/21.043	44.76	21.043	-1.0537	854.88	499.41	1.1528	0.1245	0.8755	0.24901	0.62585	FALSE
UVRAG_10	UVRAG	111.8/289.59/122.6	50.657/103.02/78.684	122.6	78.684	-0.63336	14001	1459.5	1.1525	0.12457	0.87543	0.24913	0.62603	FALSE
RPS14_1	RPS14	14.492/9.9547/7.7843	27.913/1.02/3.6597	9.9547	3.6597	-1.2332	12.649	100.92	1.1521	0.12464	0.87536	0.24928	0.62628	FALSE
PSMD9_5	PSMD9	75.566/302.26/58.382	109.58/130.56/73.194	75.566	109.58	0.53037	25843	871.95	1.152	0.87469	0.12531	0.25062	0.62849	TRUE
TMEM18_13	TMEM18	55.898/141.18/175.15	100.28/93.837/91.493	141.18	93.837	-0.58416	4213.2	1695.9	1.1508	0.1249	0.8751	0.24981	0.62722	FALSE
NDUFV1_9	NDUFV1	77.637/266.06/148.88	194.36/197.87/197.62	148.88	197.62	0.40628	9404	1794.6	1.1508	0.87506	0.12494	0.24988	0.62728	TRUE
NonTargeting_Human_0701	NonTargeting_Human_0701	384.04/342.08/353.21	276.03/251.93/355.91	353.21	276.03	-0.35458	537.18	4502.5	1.1503	0.12501	0.87499	0.25003	0.62751	FALSE
SPAG7_13	SPAG7	49.687/84.163/45.733	56.86/240.71/76.854	49.687	76.854	0.61914	602.1	558.11	1.1499	0.87266	0.12734	0.25469	0.63464	TRUE
C1orf198_1	C1orf198	184.26/311.31/144.98	238.81/183.59/275.39	184.26	238.81	0.37237	8842.7	2251.9	1.1496	0.87484	0.12516	0.25031	0.6281	TRUE
SYS1_4	SYS1	11.387/64.253/134.28	34.116/10.2/134.49	64.253	34.116	-0.89393	3849.3	733.72	1.1494	0.1252	0.8748	0.25041	0.62818	FALSE
ZNF764_10	ZNF764	184.26/183.71/193.63	233.64/296.81/238.8	184.26	238.8	0.37227	44.117	2251.9	1.1493	0.87478	0.12522	0.25045	0.62818	TRUE
NonTargeting_Human_0098	NonTargeting_Human_0098	208.07/164.71/231.58	334.96/266.21/87.833	208.07	266.21	0.35403	1216.6	2562.9	1.1486	0.87463	0.12537	0.25074	0.62865	TRUE
RAB28_8	RAB28	194.61/183.71/317.21	138.53/95.877/176.58	194.61	138.53	-0.48739	7575	2386.8	1.148	0.12549	0.87451	0.25097	0.629	FALSE
PSMD9_6	PSMD9	282.6/165.61/335.7	149.9/214.19/246.12	282.6	214.19	-0.39821	8252.8	3550.6	1.148	0.12549	0.87451	0.25098	0.629	FALSE
NonTargeting_Human_0412	NonTargeting_Human_0412	321.93/391.85/371.7	292.57/364.13/194.88	371.7	292.57	-0.34432	1441.5	4753.8	1.1477	0.12555	0.87445	0.25109	0.62915	FALSE
hsa-mir-532_8	hsa-mir-532	85.918/108.6/117.74	16.541/122.4/67.705	108.6	67.705	-0.67373	298.95	1282.7	1.1469	0.12571	0.87429	0.25142	0.62984	FALSE
PDHX_12	PDHX	56.934/74.208/76.87	41.353/72.418/28.363	74.208	41.353	-0.82844	152.75	855.28	1.1468	0.12574	0.87426	0.25148	0.62984	FALSE
KDM8_13	KDM8	66.25/168.33/67.14	71.333/98.937/100.64	67.14	98.937	0.55252	5119.7	768.85	1.1468	0.87328	0.12672	0.25344	0.63326	TRUE
RBM4B_3	RBM4B	152.17/37.104/115.79	110.62/73.438/52.151	115.79	73.438	-0.64983	3757.5	1373.3	1.1467	0.12576	0.87424	0.25152	0.62984	FALSE
NonTargeting_Human_0284	NonTargeting_Human_0284	208.07/215.38/248.13	254.32/278.45/274.48	215.38	274.48	0.34834	562.75	2659	1.146	0.8741	0.1259	0.2518	0.63041	TRUE
CCT6B_5	CCT6B	86.953/53.394/168.34	143.7/123.42/121.69	86.953	123.42	0.50037	3874.7	1012.4	1.146	0.8737	0.1263	0.2526	0.63176	TRUE
TAF1B_10	TAF1B	77.637/69.683/149.85	24.812/66.298/43.916	77.637	43.916	-0.80796	2638.9	897.4	1.1456	0.12599	0.87401	0.25197	0.6307	FALSE
EPAS1_7	EPAS1	402.68/388.23/246.18	310.14/192.77/307.42	388.23	307.42	-0.33577	10194	4979.3	1.1453	0.12604	0.87396	0.25207	0.63074	FALSE
NonTargeting_Human_0122	NonTargeting_Human_0122	604.53/466.97/652.91	677.15/706.84/742.92	604.53	706.84	0.22522	10632	7979.8	1.1453	0.87396	0.12604	0.25209	0.63074	TRUE
PKD1_12	PKD1	130.43/132.13/189.74	75.468/86.697/172.92	132.13	86.697	-0.60219	1661.2	1580.4	1.1446	0.12619	0.87381	0.25237	0.63132	FALSE
C2CD4A_15	C2CD4A	125.25/57.919/89.52	139.56/126.48/125.34	89.52	126.48	0.49393	1137.8	1044.3	1.1436	0.87326	0.12674	0.25349	0.63326	TRUE
PITPNM2_7	PITPNM2	55.898/24.434/170.28	234.68/84.657/46.661	55.898	84.657	0.59019	7036.8	632.63	1.1434	0.87188	0.12812	0.25624	0.63642	TRUE
TSPAN11_3	TSPAN11	98.34/121.27/252.99	210.9/150.96/164.69	121.27	164.69	0.43842	8938.4	1442.5	1.1432	0.87343	0.12657	0.25313	0.63296	TRUE
FAM104A_9	FAM104A	81.777/78.733/74.924	136.46/113.22/98.812	78.733	113.22	0.51852	11.888	910.89	1.1426	0.87281	0.12719	0.25438	0.63412	TRUE
USP9X_15	USP9X	106.62/182.81/50.598	79.604/66.298/55.81	106.62	66.298	-0.67732	4471.3	1257.8	1.1425	0.12663	0.87337	0.25325	0.63313	FALSE
FER_14	FER	114.9/195.47/125.52	57.894/186.65/81.428	125.52	81.428	-0.61818	2503.1	1496.5	1.1423	0.12667	0.87333	0.25333	0.6332	FALSE
USP39_4	USP39	38.301/83.258/20.434	25.845/17.339/6.4045	38.301	17.339	-1.0996	1170.2	423.09	1.1419	0.12676	0.87324	0.25351	0.63326	FALSE
TMEM199_11	TMEM199	57.969/132.13/108.98	217.1/149.94/130.83	108.98	149.94	0.45669	1569	1287.5	1.1414	0.873	0.127	0.25401	0.63349	TRUE
hsa-mir-6831_7	hsa-mir-6831	120.08/107.69/238.39	211.93/163.2/117.11	120.08	163.2	0.43948	7076.1	1427.5	1.1412	0.87301	0.12699	0.25397	0.63349	TRUE
ALG13_12	ALG13	188.4/247.96/139.14	48.589/133.62/172.92	188.4	133.62	-0.49257	2987	2305.8	1.141	0.12693	0.87307	0.25385	0.63349	FALSE
NonTargeting_Human_0128	NonTargeting_Human_0128	191.5/137.56/117.74	65.13/188.69/183.9	137.56	183.9	0.41627	1651.5	1649.7	1.141	0.87302	0.12698	0.25395	0.63349	TRUE
ANKHD1-EIF4EBP3_10	ANKHD1-EIF4EBP3	18.633/28.054/39.895	107.52/47.939/39.342	28.054	47.939	0.75222	114.48	303.8	1.1408	0.86582	0.13418	0.26837	0.64834	TRUE
KIAA1328_2	KIAA1328	125.25/110.41/96.331	20.676/69.358/118.94	110.41	69.358	-0.66306	209.28	1305.4	1.1408	0.12697	0.87303	0.25395	0.63349	FALSE
USP50_10	USP50	185.29/320.36/223.8	232.61/156.06/163.77	223.8	163.77	-0.44817	5403.5	2769.7	1.1406	0.12701	0.87299	0.25402	0.63349	FALSE
RANBP1_10	RANBP1	105.59/196.38/142.06	189.19/249.89/175.67	142.06	189.19	0.41077	2140.4	1707.3	1.1405	0.87292	0.12708	0.25416	0.6337	TRUE
NonTargeting_Human_0561	NonTargeting_Human_0561	175.98/200.9/112.87	204.7/242.75/228.73	175.98	228.73	0.37639	2301.8	2144.3	1.1393	0.87269	0.12731	0.25461	0.63458	TRUE
ABCB4_11	ABCB4	61.074/64.253/108.98	95.111/57.118/116.2	64.253	95.111	0.55865	1005.3	733.72	1.1392	0.87155	0.12845	0.2569	0.63709	TRUE
PSMD9_9	PSMD9	130.43/100.45/73.951	139.56/169.31/81.428	100.45	139.56	0.47043	800.48	1180.5	1.1384	0.87229	0.12771	0.25541	0.63528	TRUE
MAP1S_15	MAP1S	151.13/123.08/112.87	79.604/64.258/154.62	123.08	79.604	-0.62232	445.63	1465.5	1.1383	0.12749	0.87251	0.25498	0.63524	FALSE
SIRT5_4	SIRT5	54.863/32.579/29.191	142.67/54.058/28.363	32.579	54.058	0.7134	254.03	356.18	1.1381	0.86685	0.13315	0.2663	0.64578	TRUE
PDE1A_8	PDE1A	18.633/20.814/44.76	34.116/37.739/64.96	20.814	37.739	0.8285	289.07	221.14	1.1381	0.86125	0.13875	0.27751	0.65614	TRUE
GSK3B_9	GSK3B	94.199/165.61/89.52	118.89/39.779/56.725	94.199	56.725	-0.72174	2560.8	1102.5	1.1381	0.12755	0.87245	0.25509	0.63528	FALSE
NonTargeting_Human_0073	NonTargeting_Human_0073	141.82/301.36/167.36	302.91/200.93/218.67	167.36	218.67	0.38375	9303.6	2032.7	1.1379	0.87241	0.12759	0.25517	0.63528	TRUE
NCOR1_8	NCOR1	131.46/112.22/137.2	121.99/199.91/176.58	131.46	176.58	0.42287	201.67	1572	1.1379	0.87236	0.12764	0.25528	0.63528	TRUE
IRS4_3	IRS4	262.93/254.3/244.23	361.84/246.83/318.39	254.3	318.39	0.32315	87.904	3173.3	1.1378	0.8724	0.1276	0.2552	0.63528	TRUE
C7orf26_5	C7orf26	275.35/250.68/234.5	314.28/263.15/374.2	250.68	314.28	0.32505	435.2	3125.2	1.1377	0.87237	0.12763	0.25525	0.63528	TRUE
NonTargeting_Human_0708	NonTargeting_Human_0708	114.9/81.448/97.304	23.778/59.158/76.854	97.304	59.158	-0.70849	280.56	1141.2	1.1374	0.12768	0.87232	0.25535	0.63528	FALSE
NELFA_13	NELFA	150.1/133.03/116.76	149.9/193.79/178.41	133.03	178.41	0.42069	277.93	1592	1.1373	0.87225	0.12775	0.25551	0.63537	TRUE
PIGQ_15	PIGQ	87.988/124.89/95.358	133.36/94.857/158.28	95.358	133.36	0.47965	463.13	1116.9	1.1372	0.87199	0.12801	0.25602	0.63615	TRUE
NonTargeting_Human_0565	NonTargeting_Human_0565	314.69/295.02/417.43	242.95/225.41/312.9	314.69	242.95	-0.37193	5471.8	3981.4	1.137	0.12778	0.87222	0.25555	0.63537	FALSE
NXPH2_14	NXPH2	364.37/324.89/262.72	243.98/251.93/387.93	324.89	251.93	-0.36562	2712	4119	1.1367	0.12783	0.87217	0.25565	0.63548	FALSE
PRR20A_14	PRR20A	101.45/297.74/164.44	70.299/215.21/420.87	164.44	215.21	0.38612	10868	1995	1.1367	0.87215	0.12785	0.2557	0.63548	TRUE
OLR1_9	OLR1	138.71/94.118/286.07	185.05/182.57/196.71	138.71	185.05	0.41327	11852	1664.4	1.1359	0.87196	0.12804	0.25608	0.63616	TRUE
TAOK1_7	TAOK1	121.11/161.09/87.574	99.246/164.22/222.33	121.11	164.22	0.43613	1361.4	1440.6	1.1356	0.87185	0.12815	0.2563	0.63646	TRUE
STARD4_10	STARD4	5.1758/16.29/17.515	34.116/14.28/31.107	16.29	31.107	0.89301	62.509	170.39	1.1352	0.85665	0.14335	0.28669	0.66346	TRUE
NCAPG2_15	NCAPG2	101.45/99.547/49.625	60.995/54.058/108.88	99.547	60.995	-0.69765	1247.9	1169.2	1.1349	0.1282	0.8718	0.25641	0.63658	FALSE
DEXI_4	DEXI	379.9/307.69/179.04	201.59/303.95/236.97	307.69	236.97	-0.37541	10883	3887.3	1.1344	0.12832	0.87168	0.25663	0.63702	FALSE
GAPDH_12	GAPDH	94.199/88.688/130.39	56.86/25.499/120.77	94.199	56.86	-0.71839	669.98	1102.5	1.134	0.1284	0.8716	0.25681	0.63709	FALSE
EHD2_1	EHD2	37.266/80.543/45.733	21.71/133.62/71.364	45.733	71.364	0.63084	641.72	510.97	1.1339	0.86876	0.13124	0.26249	0.64273	TRUE
USP9X_10	USP9X	38.301/12.67/2.9191	120.96/21.419/25.618	12.67	25.618	0.96142	376.01	130.42	1.1338	0.85175	0.14825	0.2965	0.67289	TRUE
RNPEP_14	RNPEP	121.11/187.33/143.04	185.05/95.877/96.067	143.04	96.067	-0.56938	1221.3	1719.7	1.1338	0.12844	0.87156	0.25688	0.63709	FALSE
UPF1_1	UPF1	8.2812/14.48/5.8382	18.609/3.0599/53.066	8.2812	18.609	1.0791	22.194	82.978	1.1337	0.84303	0.15697	0.31393	0.68579	TRUE
NonTargeting_Human_0153	NonTargeting_Human_0153	356.09/219.91/234.5	295.67/303.95/282.71	234.5	295.67	0.33312	7498.6	2911	1.1337	0.87155	0.12845	0.25691	0.63709	TRUE
FAM21A_2	FAM21A	38.301/133.03/117.74	31.014/75.478/88.748	117.74	75.478	-0.63467	3272.1	1397.9	1.1337	0.12846	0.87154	0.25692	0.63709	FALSE
NAA38_2	NAA38	162.52/77.828/104.12	116.82/143.82/159.2	104.12	143.82	0.46225	2051	1226.4	1.1337	0.87134	0.12866	0.25732	0.63783	TRUE
SVOP_13	SVOP	62.109/167.42/110.93	250.18/151.98/108.88	110.93	151.98	0.45075	2787.4	1312	1.1333	0.87131	0.12869	0.25738	0.63783	TRUE
PTAR1_11	PTAR1	199.78/230.77/294.83	120.96/223.37/170.18	230.77	170.18	-0.43721	2532	2861.6	1.1327	0.12866	0.87134	0.25733	0.63783	FALSE
DHX36_2	DHX36	106.62/17.195/85.627	48.589/55.078/50.321	85.627	50.321	-0.75528	2561.9	996.02	1.1324	0.12873	0.87127	0.25745	0.63788	FALSE
ATP5I_1	ATP5I	232.91/123.98/109.95	101.31/80.578/41.172	123.98	80.578	-0.61547	6031.1	1476.9	1.132	0.12882	0.87118	0.25763	0.6382	FALSE
PRDM8_5	PRDM8	178.05/177.38/223.8	119.92/181.55/125.34	178.05	125.34	-0.50297	1046.9	2171.1	1.1313	0.12896	0.87104	0.25792	0.63877	FALSE
RALA_13	RALA	80.742/118.55/44.76	38.251/99.957/46.661	80.742	46.661	-0.77826	1362.2	935.65	1.1312	0.12899	0.87101	0.25797	0.63877	FALSE
FNTB_8	FNTB	57.969/48.869/71.032	21.71/31.619/30.193	57.969	30.193	-0.91875	126.73	657.6	1.1311	0.12901	0.87099	0.25802	0.63877	FALSE
TMEM67_12	TMEM67	37.266/75.113/65.194	100.28/8.1598/96.067	65.194	96.067	0.55229	439.19	745.16	1.131	0.86987	0.13013	0.26026	0.64079	TRUE
ANO8_11	ANO8	188.4/162.9/106.06	112.69/100.98/132.66	162.9	112.69	-0.52773	1940.3	1975	1.1303	0.12917	0.87083	0.25834	0.63934	FALSE
PSMD9_8	PSMD9	175.98/161.09/87.574	46.522/111.18/216.84	161.09	111.18	-0.53098	2812.9	1951.6	1.1303	0.12918	0.87082	0.25835	0.63934	FALSE
MLLT1_6	MLLT1	251.54/221.72/178.07	390.78/214.19/280.88	221.72	280.88	0.33987	1397.5	2742.3	1.1298	0.87071	0.12929	0.25857	0.63972	TRUE
ZDHHC5_5	ZDHHC5	85.918/167.42/156.66	107.52/88.737/153.71	156.66	107.52	-0.53889	2560.1	1894.6	1.1297	0.12931	0.87069	0.25861	0.63972	FALSE
DPY30_3	DPY30	53.828/47.059/55.463	81.671/57.118/97.897	53.828	81.671	0.59247	24.248	607.73	1.1294	0.86874	0.13126	0.26252	0.64273	TRUE
HSD17B10_2	HSD17B10	97.305/57.014/33.083	64.097/29.579/23.788	57.014	29.579	-0.92384	1098	646.07	1.1293	0.12938	0.87062	0.25877	0.63987	FALSE
SPAG7_1	SPAG7	40.371/56.109/22.38	127.16/64.258/56.725	40.371	64.258	0.65754	285.68	447.47	1.1292	0.86685	0.13315	0.2663	0.64578	TRUE
NonTargeting_Human_0335	NonTargeting_Human_0335	203.93/185.52/172.23	136.46/99.957/131.75	185.52	131.75	-0.49063	257.72	2268.3	1.1292	0.1294	0.8706	0.25881	0.63987	FALSE
SHC1_15	SHC1	120.08/123.08/49.625	77.536/144.84/46.661	120.08	77.536	-0.62451	2486.3	1427.5	1.129	0.12944	0.87056	0.25889	0.63987	FALSE
STX10_10	STX10	120.08/88.688/127.47	77.536/61.198/167.43	120.08	77.536	-0.62451	519.98	1427.5	1.129	0.12944	0.87056	0.25889	0.63987	FALSE
RABIF_5	RABIF	256.72/158.37/139.14	207.8/160.14/282.71	158.37	207.8	0.38971	5020.9	1916.7	1.129	0.87053	0.12947	0.25895	0.6399	TRUE
C7orf26_1	C7orf26	48.652/52.489/32.11	59.961/98.937/75.024	48.652	75.024	0.61459	144.18	545.74	1.1289	0.86806	0.13194	0.26387	0.6436	TRUE
WRB_12	WRB	143.89/115.84/168.34	81.671/147.9/96.982	143.89	96.982	-0.56433	692.27	1730.6	1.1286	0.12953	0.87047	0.25906	0.64003	FALSE
MID1_3	MID1	69.355/26.244/50.598	67.198/77.518/111.62	50.598	77.518	0.6057	472.47	569	1.1285	0.86822	0.13178	0.26356	0.64336	TRUE
KRTAP4-2_7	KRTAP4-2	38.301/22.624/42.814	17.575/63.238/10.979	38.301	17.575	-1.0812	133.06	423.09	1.1284	0.12958	0.87042	0.25915	0.64003	FALSE
NonTargeting_Human_0271	NonTargeting_Human_0271	129.39/140.27/137.2	71.333/148.92/91.493	137.2	91.493	-0.57933	35.174	1645.1	1.1284	0.12959	0.87041	0.25917	0.64003	FALSE
NAA10_12	NAA10	51.758/66.968/75.897	98.212/81.598/140.9	66.968	98.212	0.54566	155.54	766.76	1.1283	0.86939	0.13061	0.26121	0.64134	TRUE
PRMT1_1	PRMT1	77.637/164.71/97.304	110.62/40.799/59.47	97.304	59.47	-0.70103	2464.9	1141.2	1.1281	0.12964	0.87036	0.25928	0.64003	FALSE
NonTargeting_Human_0924	NonTargeting_Human_0924	145.96/121.27/47.679	137.5/78.538/46.661	121.27	78.538	-0.62032	3012.4	1442.5	1.1279	0.12968	0.87032	0.25935	0.64003	FALSE
TOMM22_15	TOMM22	104.55/121.27/134.28	72.367/78.538/144.56	121.27	78.538	-0.62032	224.38	1442.5	1.1279	0.12968	0.87032	0.25935	0.64003	FALSE
SPINT1_10	SPINT1	49.687/49.774/33.083	116.82/22.439/24.703	49.687	24.703	-0.97969	137.85	558.11	1.1278	0.1297	0.8703	0.2594	0.64003	FALSE
MBTPS2_6	MBTPS2	161.48/170.14/108.01	68.232/169.31/111.62	161.48	111.62	-0.52882	1467.3	1956.8	1.1278	0.12971	0.87029	0.25942	0.64003	FALSE
SLC35F5_4	SLC35F5	112.83/168.33/76.87	150.94/154.02/171.09	112.83	154.02	0.44551	2186.4	1336	1.1267	0.86994	0.13006	0.26012	0.64079	TRUE
UBE2Q1_11	UBE2Q1	356.09/349.32/462.19	280.16/320.27/271.73	356.09	280.16	-0.34489	5651.6	4541.6	1.1267	0.12994	0.87006	0.25987	0.64079	FALSE
FBXL5_13	FBXL5	239.12/107.69/64.221	118.89/57.118/67.705	107.69	67.705	-0.66177	9581.6	1271.3	1.1267	0.12994	0.87006	0.25988	0.64079	FALSE
COMMD3_7	COMMD3	59.004/82.353/40.868	31.014/43.859/12.809	59.004	31.014	-0.90633	437.05	670.1	1.1267	0.12994	0.87006	0.25989	0.64079	FALSE
NonTargeting_Human_0601	NonTargeting_Human_0601	113.87/96.833/79.789	54.792/59.158/120.77	96.833	59.158	-0.70155	290.32	1135.3	1.1264	0.12999	0.87001	0.25999	0.64079	FALSE
USO1_6	USO1	24.844/104.98/81.735	47.555/60.178/44.831	81.735	47.555	-0.76887	1888.4	947.9	1.1263	0.13001	0.86999	0.26002	0.64079	FALSE
COPS2_7	COPS2	107.66/141.18/161.52	234.68/94.857/51.236	141.18	94.857	-0.56872	768.83	1695.9	1.126	0.13008	0.86992	0.26017	0.64079	FALSE
AKAP9_5	AKAP9	107.66/136.65/104.12	53.758/127.5/67.705	107.66	67.705	-0.66129	426.63	1270.8	1.1259	0.13011	0.86989	0.26022	0.64079	FALSE
PDE1A_2	PDE1A	246.37/219.91/256.88	184.02/177.47/193.96	246.37	184.02	-0.41898	405.29	3068	1.1256	0.13016	0.86984	0.26032	0.64079	FALSE
EXOC3_10	EXOC3	73.496/18.1/56.436	51.691/2.0399/29.278	56.436	29.278	-0.92371	880.37	639.12	1.1254	0.13022	0.86978	0.26044	0.64086	FALSE
RPUSD4_8	RPUSD4	74.531/87.783/55.463	107.52/66.298/148.22	74.531	107.52	0.52277	269.59	859.24	1.1253	0.86905	0.13095	0.26191	0.64214	TRUE
SSH3_12	SSH3	13.457/38.914/25.299	45.488/43.859/12.809	25.299	43.859	0.77038	162.8	272.16	1.125	0.86101	0.13899	0.27797	0.65648	TRUE
ERCC3_5	ERCC3	98.34/54.299/163.47	85.807/35.699/60.385	98.34	60.385	-0.69448	3090.8	1154.1	1.125	0.1303	0.8697	0.2606	0.64099	FALSE
CLK2_12	CLK2	168.73/139.37/159.58	108.55/110.16/208.6	159.58	110.16	-0.53068	246.14	1932.2	1.1249	0.13032	0.86968	0.26063	0.64099	FALSE
MRPS21_2	MRPS21	104.55/133.94/43.787	55.826/65.278/136.32	104.55	65.278	-0.67133	2277.9	1231.9	1.1249	0.13032	0.86968	0.26065	0.64099	FALSE
PTPMT1_10	PTPMT1	133.53/194.57/83.681	129.23/178.49/301.93	133.53	178.49	0.41596	3105.3	1598.4	1.1246	0.86956	0.13044	0.26088	0.64118	TRUE
CAPN15_13	CAPN15	169.77/209.95/300.67	279.13/126.48/267.16	209.95	267.16	0.34615	4922.2	2587.7	1.1245	0.8696	0.1304	0.26079	0.64118	TRUE
AHSP_8	AHSP	13.457/51.584/72.005	88.908/42.839/78.684	51.584	78.684	0.59967	935.33	580.8	1.1245	0.86745	0.13255	0.26509	0.6447	TRUE
hsa-mir-6515_13	hsa-mir-6515	152.17/198.19/227.69	92.009/153/142.73	198.19	142.73	-0.4708	1494.2	2433.6	1.1244	0.13042	0.86958	0.26085	0.64118	FALSE
PIGS_12	PIGS	96.269/26.244/43.787	26.879/73.438/68.619	43.787	68.619	0.63642	1531.1	487.86	1.1243	0.86638	0.13362	0.26723	0.64669	TRUE
SNX19_9	SNX19	77.637/36.199/65.194	39.285/95.877/164.69	65.194	95.877	0.54946	497.76	745.16	1.124	0.86839	0.13161	0.26322	0.64331	TRUE
COX5B_8	COX5B	128.36/205.43/250.07	147.84/148.92/201.28	205.43	148.92	-0.4615	3966.4	2528.3	1.124	0.1305	0.8695	0.261	0.64134	FALSE
HIST2H2BF_11	HIST2H2BF	180.12/160.18/127.47	93.043/151.98/110.71	160.18	110.71	-0.52897	733.78	1940	1.1238	0.13054	0.86946	0.26108	0.64134	FALSE
BOLA2_6	BOLA2	334.36/315.84/208.23	310.14/244.79/198.54	315.84	244.79	-0.3663	5961	3996.9	1.1237	0.13056	0.86944	0.26112	0.64134	FALSE
PQBP1_6	PQBP1	212.21/217.19/217.96	308.08/219.29/275.39	217.19	275.39	0.34111	12.732	2682.8	1.1236	0.86941	0.13059	0.26118	0.64134	TRUE
ELF4_6	ELF4	623.16/609.05/803.73	441.44/521.2/789.58	623.16	521.2	-0.25731	16402	8242	1.1231	0.1307	0.8693	0.26141	0.64144	FALSE
MOCS3_14	MOCS3	84.883/224.43/146.93	87.874/156.06/99.727	146.93	99.727	-0.55446	4928.4	1769.6	1.1231	0.13071	0.86929	0.26141	0.64144	FALSE
KIF3C_6	KIF3C	59.004/147.51/146.93	82.705/130.56/99.727	146.93	99.727	-0.55446	3865.6	1769.6	1.1231	0.13071	0.86929	0.26141	0.64144	FALSE
UBE2O_14	UBE2O	98.34/91.403/69.086	73.401/180.53/128.09	91.403	128.09	0.48237	273.08	1067.7	1.1228	0.8689	0.1311	0.26221	0.64263	TRUE
PIGQ_5	PIGQ	257.75/381.9/301.64	121.99/336.59/232.39	301.64	232.39	-0.37486	4183.8	3805.9	1.1225	0.13082	0.86918	0.26164	0.64179	FALSE
AKAP9_8	AKAP9	110.76/41.629/173.2	70.299/106.08/32.022	110.76	70.299	-0.64846	4339	1309.9	1.1225	0.13083	0.86917	0.26166	0.64179	FALSE
POLR2L_13	POLR2L	300.19/236.2/110.93	212.97/175.43/142.73	236.2	175.43	-0.42696	9894.3	2933.4	1.1219	0.13094	0.86906	0.26188	0.64214	FALSE
RNMT_9	RNMT	50.723/29.864/65.194	32.048/77.518/81.428	50.723	77.518	0.60222	322.24	570.49	1.1218	0.86679	0.13321	0.26642	0.64594	TRUE
BMP15_2	BMP15	103.52/119.46/80.762	142.67/178.49/103.39	103.52	142.67	0.45901	385.92	1218.9	1.1214	0.86874	0.13126	0.26252	0.64273	TRUE
DENND4A_9	DENND4A	103.52/92.308/88.547	13.44/108.12/55.81	92.308	55.81	-0.71584	69.881	1078.9	1.1212	0.13111	0.86889	0.26221	0.64263	FALSE
SRCAP_3	SRCAP	349.88/318.55/253.96	389.75/386.57/432.76	318.55	389.75	0.29019	2576.6	4033.5	1.121	0.86886	0.13114	0.26228	0.64266	TRUE
ASB16_1	ASB16	302.27/148.42/273.42	207.8/197.87/258.92	273.42	207.8	-0.39431	8229.4	3428	1.1209	0.13117	0.86883	0.26233	0.64266	FALSE
METTL14_13	METTL14	43.477/19.909/6.8113	36.184/65.278/34.767	19.909	36.184	0.83051	363.48	210.93	1.1205	0.85653	0.14347	0.28694	0.66352	TRUE
CPSF4_7	CPSF4	115.94/55.204/23.353	27.913/28.559/75.939	55.204	28.559	-0.92706	2351.5	624.27	1.1201	0.13133	0.86867	0.26266	0.64296	FALSE
MSTO1_12	MSTO1	124.22/100.45/91.466	138.53/62.218/38.427	100.45	62.218	-0.68239	322.8	1180.5	1.1198	0.1314	0.8686	0.26279	0.64315	FALSE
EIF5A_12	EIF5A	64.18/97.737/156.66	212.97/135.66/95.152	97.737	135.66	0.46888	2299	1146.6	1.1198	0.86835	0.13165	0.26331	0.64331	TRUE
HMOX2_8	HMOX2	37.266/48.869/33.083	59.961/52.018/82.343	37.266	59.961	0.67185	76.062	410.94	1.1196	0.86407	0.13593	0.27187	0.65074	TRUE
EHD2_8	EHD2	214.28/182.81/127.47	235.71/288.65/154.62	182.81	235.71	0.36494	2026.3	2233	1.1196	0.86854	0.13146	0.26291	0.64331	TRUE
ASH2L_2	ASH2L	23.809/152.04/85.627	120.96/46.919/121.69	85.627	120.96	0.49347	4115.8	996.02	1.1194	0.86808	0.13192	0.26384	0.6436	TRUE
OR52B2_4	OR52B2	286.74/236.2/198.5	392.85/296.81/290.03	236.2	296.81	0.3283	1987.7	2933.4	1.1191	0.86845	0.13155	0.26309	0.64331	TRUE
CCT6A_14	CCT6A	47.617/62.443/51.571	86.84/78.538/67.705	51.571	78.538	0.59737	66.92	580.65	1.1191	0.86629	0.13371	0.26742	0.6467	TRUE
EBP_5	EBP	68.32/137.56/108.98	125.09/154.02/149.13	108.98	149.13	0.44899	1234.9	1287.5	1.119	0.86828	0.13172	0.26344	0.64331	TRUE
TBX6_3	TBX6	187.36/185.52/135.25	238.81/260.09/182.07	185.52	238.81	0.36257	1265.1	2268.3	1.1189	0.86841	0.13159	0.26318	0.64331	TRUE
MTFP1_11	MTFP1	286.74/223.53/207.26	245.01/156.06/164.69	223.53	164.69	-0.43845	2130.1	2766.1	1.1188	0.1316	0.8684	0.26321	0.64331	FALSE
DARS_11	DARS	34.16/35.294/33.083	11.372/86.697/55.81	34.16	55.81	0.69222	1.2227	374.6	1.1186	0.86304	0.13696	0.27393	0.65223	TRUE
PSMD9_2	PSMD9	422.34/340.27/624.69	387.68/504.89/571.83	422.34	504.89	0.25698	23840	5446.5	1.1184	0.86831	0.13169	0.26338	0.64331	TRUE
hsa-mir-6817_13	hsa-mir-6817	145.96/179.19/261.75	232.61/176.45/231.48	179.19	231.48	0.3676	3960.3	2185.9	1.1184	0.8683	0.1317	0.2634	0.64331	TRUE
OR56A1_3	OR56A1	339.53/175.57/307.48	237.78/191.75/281.8	307.48	237.78	-0.36951	9214.4	3884.4	1.1184	0.1317	0.8683	0.2634	0.64331	FALSE
GPBP1L1_6	GPBP1L1	308.48/148.42/196.55	141.63/220.31/80.513	196.55	141.63	-0.46994	7421.9	2412.2	1.1184	0.1317	0.8683	0.26341	0.64331	FALSE
SNAPC3_8	SNAPC3	52.793/152.04/111.9	138.53/45.899/71.364	111.9	71.364	-0.64169	2552.3	1324.2	1.1182	0.13174	0.86826	0.26349	0.64331	FALSE
NELFB_3	NELFB	44.512/138.46/77.843	45.488/44.879/14.639	77.843	44.879	-0.78116	2392.8	899.94	1.1179	0.13181	0.86819	0.26362	0.64336	FALSE
IPO9_7	IPO9	81.777/123.08/79.789	46.522/159.12/116.2	81.777	116.2	0.50161	854.8	948.42	1.1176	0.86761	0.13239	0.26478	0.6447	TRUE
CHD7_3	CHD7	201.86/170.14/180.01	259.49/137.7/232.39	180.01	232.39	0.36666	287.33	2196.7	1.1176	0.86812	0.13188	0.26377	0.6436	TRUE
WDR33_14	WDR33	17.598/122.17/66.167	57.894/96.897/177.5	66.167	96.897	0.54352	2747.8	757	1.1169	0.86691	0.13309	0.26618	0.64576	TRUE
CLEC3B_10	CLEC3B	305.37/288.69/272.45	256.39/191.75/221.41	288.69	221.41	-0.38126	270.98	3632.1	1.1163	0.13215	0.86785	0.2643	0.64446	FALSE
VPS35_7	VPS35	230.84/82.353/154.71	106.48/85.677/109.79	154.71	106.48	-0.53478	5515.6	1869.6	1.1162	0.13218	0.86782	0.26436	0.64446	FALSE
SPDYE1_4	SPDYE1	179.08/167.42/40.868	176.78/99.957/117.11	167.42	117.11	-0.51193	8075.8	2033.5	1.1161	0.13219	0.86781	0.26438	0.64446	FALSE
CHRNA3_3	CHRNA3	203.93/150.23/176.12	287.4/124.44/118.94	176.12	124.44	-0.49777	721.82	2146.1	1.1159	0.13222	0.86778	0.26445	0.64449	FALSE
WNT3A_11	WNT3A	234.98/298.64/164.44	174.71/166.26/219.58	234.98	174.71	-0.42543	4514.1	2917.3	1.1158	0.13225	0.86775	0.2645	0.64449	FALSE
MRPL28_13	MRPL28	21.738/77.828/31.137	51.691/34.679/112.54	31.137	51.691	0.7133	1134.2	339.44	1.1156	0.86139	0.13861	0.27721	0.65596	TRUE
hsa-mir-6859-1_5	hsa-mir-6859-1	0/4.5249/17.515	55.826/6.1198/11.894	4.5249	11.894	1.2227	94.605	43.639	1.1155	0.82436	0.17564	0.35128	0.7166	TRUE
COG2_7	COG2	198.75/240.72/174.17	23.778/190.73/143.64	198.75	143.64	-0.46569	1182.9	2440.9	1.1155	0.13232	0.86768	0.26463	0.64468	FALSE
KLC2_5	KLC2	6.2109/11.765/7.7843	0/3.0599/29.278	7.7843	3.0599	-1.1135	9.1595	77.694	1.1153	0.13236	0.86764	0.26473	0.6447	FALSE
FAM110D_7	FAM110D	64.18/39.819/22.38	108.55/63.238/24.703	39.819	63.238	0.65419	448.78	440.96	1.1152	0.86368	0.13632	0.27264	0.65113	TRUE
NELFA_2	NELFA	152.17/176.47/119.68	104.42/91.797/128.09	152.17	104.42	-0.53903	822.91	1836.8	1.115	0.13243	0.86757	0.26486	0.6447	FALSE
SNAPC2_8	SNAPC2	124.22/61.538/140.12	143.7/34.679/81.428	124.22	81.428	-0.60324	2090.8	1480	1.1148	0.13247	0.86753	0.26493	0.6447	FALSE
SLC4A1AP_4	SLC4A1AP	81.777/16.29/90.493	116.82/47.939/24.703	81.777	47.939	-0.75826	2182.3	948.42	1.1147	0.1325	0.8675	0.26499	0.6447	FALSE
TAF7_12	TAF7	94.199/104.98/100.22	113.72/50.998/62.215	100.22	62.215	-0.6792	29.446	1177.7	1.1146	0.13251	0.86749	0.26502	0.6447	FALSE
MTHFD1_7	MTHFD1	53.828/110.41/113.85	70.299/75.478/27.448	110.41	70.299	-0.64388	1606.5	1305.4	1.1146	0.13251	0.86749	0.26502	0.6447	FALSE
DNAJC13_3	DNAJC13	132.5/68.778/119.68	79.604/76.498/77.769	119.68	77.769	-0.61554	1377.8	1422.5	1.1144	0.13256	0.86744	0.26512	0.6447	FALSE
MFAP1_6	MFAP1	22.773/116.74/40.868	68.232/19.379/19.213	40.868	19.379	-1.0387	3042.2	453.33	1.1141	0.13261	0.86739	0.26521	0.64481	FALSE
IRF2BP2_11	IRF2BP2	152.17/169.23/123.58	306.01/199.91/185.73	152.17	199.91	0.39147	554.32	1836.8	1.1141	0.86735	0.13265	0.26531	0.64491	TRUE
RAB5C_5	RAB5C	123.18/139.37/70.059	80.638/59.158/134.49	123.18	80.638	-0.60517	1542.1	1466.8	1.1135	0.13275	0.86725	0.26549	0.64523	FALSE
PIK3R4_9	PIK3R4	50.723/38.009/50.598	19.642/137.7/25.618	50.598	25.618	-0.95492	79.25	569	1.1133	0.1328	0.8672	0.26559	0.64535	FALSE
CCDC101_13	CCDC101	150.1/266.06/125.52	197.46/286.61/187.56	150.1	197.46	0.39336	7026	1810.2	1.1132	0.86715	0.13285	0.2657	0.64547	TRUE
hsa-mir-1908_11	hsa-mir-1908	186.33/142.08/57.409	96.145/56.098/166.52	142.08	96.145	-0.55863	4563.6	1707.5	1.1129	0.13289	0.86711	0.26577	0.64552	FALSE
NonTargeting_Human_0232	NonTargeting_Human_0232	292.95/309.5/125.52	225.37/238.67/163.77	292.95	225.37	-0.37687	14153	3689.2	1.1126	0.13294	0.86706	0.26589	0.64567	FALSE
FZR1_3	FZR1	178.05/115.84/108.01	68.232/157.08/182.07	115.84	157.08	0.43612	1965.7	1373.9	1.1126	0.86693	0.13307	0.26613	0.64576	TRUE
MLLT1_1	MLLT1	90.058/126.7/61.301	126.13/64.258/277.22	90.058	126.13	0.48139	1084.7	1051	1.1125	0.86668	0.13332	0.26664	0.64612	TRUE
NonTargeting_Human_0389	NonTargeting_Human_0389	37.266/93.213/86.601	51.691/46.919/96.982	86.601	51.691	-0.73339	1238.8	1008.1	1.1123	0.13301	0.86699	0.26601	0.64576	FALSE
RPP38_6	RPP38	6.2109/46.154/46.706	22.744/45.899/21.043	46.154	22.744	-0.98982	797.87	515.97	1.1119	0.13309	0.86691	0.26618	0.64576	FALSE
TRIM8_2	TRIM8	48.652/77.828/177.09	158.17/111.18/59.47	77.828	111.18	0.50899	5352.4	899.75	1.1118	0.86625	0.13375	0.2675	0.64676	TRUE
SAFB_13	SAFB	107.66/197.28/25.299	68.232/52.018/82.343	107.66	68.232	-0.65026	7408	1270.8	1.111	0.13329	0.86671	0.26658	0.64612	FALSE
ARPC4_14	ARPC4	141.82/17.195/163.47	147.84/187.67/230.56	141.82	187.67	0.40174	7999.7	1704.1	1.1109	0.86665	0.13335	0.2667	0.64612	TRUE
GNB1L_15	GNB1L	129.39/67.873/138.17	85.807/81.598/109.79	129.39	85.807	-0.587	1930.9	1545.7	1.1107	0.13335	0.86665	0.26671	0.64612	FALSE
ANAPC16_13	ANAPC16	305.37/422.62/272.45	420.76/374.33/257.09	305.37	374.33	0.29288	7416	3856	1.1105	0.86661	0.13339	0.26679	0.64619	TRUE
RALGAPA2_12	RALGAPA2	64.18/148.42/41.841	45.488/124.44/94.237	64.18	94.237	0.54711	3797.4	732.83	1.1103	0.86538	0.13462	0.26924	0.64872	TRUE
PFDN2_6	PFDN2	85.918/65.158/145.96	120.96/44.879/51.236	85.918	51.236	-0.73461	2017.8	999.61	1.1101	0.13348	0.86652	0.26696	0.64647	FALSE
KCNK12_11	KCNK12	180.12/258.82/101.2	83.739/228.47/128.09	180.12	128.09	-0.48855	6211.6	2198	1.11	0.13351	0.86649	0.26701	0.64647	FALSE
LSM7_5	LSM7	85.918/119.46/157.63	161.28/188.69/66.79	119.46	161.28	0.42992	1291.1	1419.6	1.1099	0.86637	0.13363	0.26725	0.64669	TRUE
EML4_10	EML4	139.75/169.23/180.99	126.13/75.478/118.94	169.23	118.94	-0.50517	503.76	2056.9	1.1093	0.13366	0.86634	0.26732	0.64669	FALSE
DYRK1A_12	DYRK1A	119.04/172.85/234.5	121.99/69.358/124.43	172.85	121.99	-0.49931	3348.1	2103.7	1.1092	0.13367	0.86633	0.26734	0.64669	FALSE
C19orf52_12	C19orf52	74.531/104.98/117.74	66.164/49.979/125.34	104.98	66.164	-0.65799	544.9	1237.2	1.1091	0.13368	0.86632	0.26737	0.64669	FALSE
SUSD5_4	SUSD5	80.742/13.575/64.221	99.246/65.278/94.237	64.221	94.237	0.5462	1419	733.33	1.1084	0.86497	0.13503	0.27006	0.64907	TRUE
CARM1_2	CARM1	85.918/98.642/12.65	120.96/159.12/80.513	85.918	120.96	0.48864	2765.1	999.61	1.1082	0.86568	0.13432	0.26865	0.6485	TRUE
PIP5K1A_2	PIP5K1A	144.92/53.394/69.086	100.28/36.719/103.39	69.086	100.28	0.53116	2998.7	792.59	1.108	0.86512	0.13488	0.26976	0.64875	TRUE
EXT1_4	EXT1	72.461/47.059/129.41	10.338/73.438/41.172	72.461	41.172	-0.8007	1944.5	833.86	1.1075	0.13405	0.86595	0.26809	0.64806	FALSE
STOML3_15	STOML3	38.301/60.633/68.113	4.1353/32.639/63.13	60.633	32.639	-0.87358	277.35	689.81	1.1069	0.13416	0.86584	0.26833	0.64834	FALSE
ATP6V1B1_10	ATP6V1B1	55.898/80.543/47.679	83.739/107.1/53.981	55.898	83.739	0.57464	337.46	632.63	1.1069	0.86404	0.13596	0.27191	0.65074	TRUE
C2CD4A_11	C2CD4A	144.92/122.17/112.87	164.38/173.39/89.663	122.17	164.38	0.42508	302.02	1454	1.1068	0.86572	0.13428	0.26855	0.6485	TRUE
TPP2_10	TPP2	186.33/129.41/117.74	224.34/145.86/172.92	129.41	172.92	0.41536	1687.9	1545.9	1.1066	0.8657	0.1343	0.2686	0.6485	TRUE
DEXI_7	DEXI	143.89/99.547/170.28	90.976/127.5/97.897	143.89	97.897	-0.55092	1331.3	1730.6	1.1066	0.13424	0.86576	0.26847	0.64847	FALSE
BATF_13	BATF	41.406/26.244/65.194	65.13/30.599/131.75	41.406	65.13	0.64104	397.86	459.69	1.1065	0.86206	0.13794	0.27588	0.65469	TRUE
GLOD5_2	GLOD5	87.988/29.864/127.47	19.642/123.42/235.14	87.988	123.42	0.48349	2468.5	1025.3	1.1064	0.86533	0.13467	0.26934	0.64872	TRUE
ARL8A_1	ARL8A	82.812/145.7/69.086	63.063/140.76/117.11	82.812	117.11	0.4949	2071.7	961.2	1.1063	0.86519	0.13481	0.26963	0.64875	TRUE
PGAP3_9	PGAP3	143.89/129.41/113.85	164.38/74.458/86.003	129.41	86.003	-0.58394	225.91	1545.9	1.106	0.13436	0.86564	0.26871	0.64853	FALSE
NUDT21_3	NUDT21	17.598/14.48/22.38	118.89/32.639/2.7448	17.598	32.639	0.85502	16.296	184.98	1.1059	0.85105	0.14895	0.29791	0.67381	TRUE
UBE2Q1_5	UBE2Q1	83.848/78.733/41.841	100.28/45.899/31.107	78.733	45.899	-0.76563	693.6	910.89	1.1059	0.13438	0.86562	0.26877	0.64853	FALSE
COPS6_14	COPS6	116.97/114.03/193.63	158.17/185.63/77.769	116.97	158.17	0.43215	2942.9	1388.2	1.1058	0.86548	0.13452	0.26904	0.64872	TRUE
EFCAB5_15	EFCAB5	47.617/46.154/22.38	22.744/72.418/22.873	46.154	22.873	-0.98199	283.67	515.97	1.1056	0.13446	0.86554	0.26891	0.64872	FALSE
PHF3_15	PHF3	189.43/146.61/99.25	216.07/190.73/193.05	146.61	193.05	0.39467	2038.4	1765.5	1.1053	0.86546	0.13454	0.26908	0.64872	TRUE
ORMDL1_12	ORMDL1	153.2/192.76/174.17	278.1/131.58/225.07	174.17	225.07	0.36799	392.61	2120.9	1.1052	0.86545	0.13455	0.2691	0.64872	TRUE
MTFP1_3	MTFP1	115.94/194.57/216.01	140.6/78.538/170.18	194.57	140.6	-0.46588	3321.5	2386.3	1.105	0.13458	0.86542	0.26917	0.64872	FALSE
RUVBL1_2	RUVBL1	12.422/26.244/171.25	14.473/59.158/44.831	26.244	44.831	0.75038	10610	282.99	1.1049	0.8569	0.1431	0.28619	0.66305	TRUE
GPBP1L1_14	GPBP1L1	26.914/112.22/48.652	97.179/74.458/35.682	48.652	74.458	0.60382	2256.5	545.74	1.1046	0.86279	0.13721	0.27443	0.65265	TRUE
ANO8_12	ANO8	371.62/266.97/150.82	253.28/163.2/203.11	266.97	203.11	-0.39269	12221	3341.9	1.1046	0.13467	0.86533	0.26934	0.64872	FALSE
TNFRSF4_11	TNFRSF4	301.23/268.78/257.86	204.7/243.77/164.69	268.78	204.7	-0.39126	586.22	3366	1.1046	0.13468	0.86532	0.26935	0.64872	FALSE
hsa-mir-6508_3	hsa-mir-6508	70.391/61.538/52.544	174.71/90.777/64.96	61.538	90.777	0.55339	79.629	700.78	1.1045	0.86395	0.13605	0.2721	0.65074	TRUE
STK11_10	STK11	259.82/279.64/390.19	267.76/214.19/205.86	279.64	214.19	-0.38307	6307.1	3511	1.1045	0.13469	0.86531	0.26939	0.64872	FALSE
CCDC53_13	CCDC53	124.22/288.69/157.63	201.59/288.65/205.86	157.63	205.86	0.38296	9146	1907.1	1.1043	0.86525	0.13475	0.2695	0.64872	TRUE
LAMTOR4_14	LAMTOR4	66.25/117.65/217.96	76.502/69.358/79.599	117.65	76.502	-0.61436	6352.3	1396.8	1.1042	0.13476	0.86524	0.26951	0.64872	FALSE
NonTargeting_Human_0488	NonTargeting_Human_0488	220.49/267.87/205.31	200.56/380.45/278.14	220.49	278.14	0.33375	1237.8	2726.1	1.1041	0.86523	0.13477	0.26953	0.64872	TRUE
NonTargeting_Human_0853	NonTargeting_Human_0853	214.28/124.89/92.439	167.48/140.76/284.54	124.89	167.48	0.42043	4521.7	1488.4	1.104	0.86511	0.13489	0.26977	0.64875	TRUE
BAGE2_2	BAGE2	216.35/121.27/99.25	177.82/163.2/99.727	121.27	163.2	0.42538	4762.5	1442.5	1.1039	0.86509	0.13491	0.26981	0.64875	TRUE
PIP5K1A_9	PIP5K1A	227.73/337.56/214.07	286.37/307.01/116.2	227.73	286.37	0.32922	6123.8	2821.6	1.1038	0.86516	0.13484	0.26968	0.64875	TRUE
CAPZB_12	CAPZB	22.773/34.389/60.328	55.826/40.799/116.2	34.389	55.826	0.68325	403.89	377.27	1.1037	0.85975	0.14025	0.28049	0.6575	TRUE
ATP6AP2_12	ATP6AP2	50.723/74.208/87.574	106.48/195.83/96.067	74.208	106.48	0.51515	365.1	855.28	1.1036	0.86436	0.13564	0.27128	0.65004	TRUE
GTPBP5_10	GTPBP5	54.863/44.344/133.31	84.773/59.158/82.343	54.863	82.343	0.57717	3132	620.17	1.1035	0.8632	0.1368	0.2736	0.65209	TRUE
UVRAG_6	UVRAG	70.391/86.878/48.652	27.913/39.779/69.534	70.391	39.779	-0.80791	372.2	808.53	1.1027	0.13508	0.86492	0.27017	0.64907	FALSE
CLDND2_7	CLDND2	299.16/363.8/250.07	417.66/282.53/366.89	299.16	366.89	0.29353	3294.1	3772.6	1.1026	0.86491	0.13509	0.27018	0.64907	TRUE
TRIAP1_5	TRIAP1	106.62/106.79/17.515	100.28/54.058/67.705	106.62	67.705	-0.64748	3970	1257.8	1.1025	0.13511	0.86489	0.27023	0.64907	FALSE
NARF_8	NARF	224.63/162.9/205.31	149.9/137.7/258.01	205.31	149.9	-0.4512	1086.1	2526.8	1.1024	0.13515	0.86485	0.2703	0.64907	FALSE
ACTR6_12	ACTR6	55.898/152.04/126.5	175.75/169.31/113.45	126.5	169.31	0.41776	2818.1	1508.8	1.1024	0.86477	0.13523	0.27046	0.64907	TRUE
FAM21A_12	FAM21A	149.06/92.308/75.897	141.63/128.52/98.812	92.308	128.52	0.47307	1745.2	1078.9	1.1023	0.86451	0.13549	0.27098	0.64965	TRUE
NIPSNAP1_5	NIPSNAP1	131.46/154.75/83.681	55.826/116.28/87.833	131.46	87.833	-0.57644	1412.7	1572	1.1023	0.13517	0.86483	0.27034	0.64907	FALSE
MEF2BNB_13	MEF2BNB	270.18/178.28/196.55	160.24/300.89/250.69	196.55	250.69	0.3494	2877	2412.2	1.1022	0.86482	0.13518	0.27036	0.64907	TRUE
KLHDC7B_12	KLHDC7B	172.87/284.16/225.75	167.48/167.28/305.59	225.75	167.48	-0.42851	3104.1	2795.4	1.1021	0.13521	0.86479	0.27042	0.64907	FALSE
SMARCB1_7	SMARCB1	133.53/190.05/169.31	125.09/119.34/111.62	169.31	119.34	-0.50108	854.88	2057.9	1.102	0.13524	0.86476	0.27048	0.64907	FALSE
NonTargeting_Human_0660	NonTargeting_Human_0660	225.66/236.2/151.79	258.45/141.78/167.43	225.66	167.43	-0.42839	2783.9	2794.3	1.1017	0.13531	0.86469	0.27061	0.64927	FALSE
KIAA1432_13	KIAA1432	310.55/362.9/293.86	243.98/59.158/241.54	310.55	241.54	-0.36122	1509.5	3925.7	1.1014	0.13537	0.86463	0.27074	0.64942	FALSE
COPS6_11	COPS6	72.461/47.964/77.843	41.353/31.619/71.364	72.461	41.353	-0.79453	314.54	833.86	1.101	0.13545	0.86455	0.2709	0.64957	FALSE
C1GALT1_8	C1GALT1	132.5/190.05/62.275	37.217/114.24/88.748	132.5	88.748	-0.57289	4121.5	1585.2	1.1006	0.13553	0.86447	0.27106	0.6497	FALSE
DYRK1A_2	DYRK1A	173.91/93.213/118.71	110.62/77.518/61.3	118.71	77.518	-0.60846	1848.3	1410.2	1.1001	0.13565	0.86435	0.27131	0.65004	FALSE
GINS2_7	GINS2	133.53/133.94/60.328	102.35/183.59/177.5	133.53	177.5	0.40791	2679.7	1598.4	1.0996	0.86418	0.13582	0.27163	0.65069	TRUE
GTF3A_11	GTF3A	175.98/243.44/136.23	125.09/149.94/124.43	175.98	125.09	-0.48908	3065.7	2144.3	1.0992	0.13585	0.86415	0.2717	0.65072	FALSE
ORMDL3_3	ORMDL3	315.72/368.33/274.4	433.17/292.73/385.18	315.72	385.18	0.28607	2237.4	3995.4	1.0989	0.8641	0.1359	0.2718	0.65074	TRUE
TBPL2_6	TBPL2	34.16/46.154/45.733	22.744/34.679/11.894	45.733	22.744	-0.97688	67.053	510.97	1.0986	0.13598	0.86402	0.27195	0.65074	FALSE
TRIAP1_1	TRIAP1	121.11/171.04/201.42	120.96/145.86/95.152	171.04	120.96	-0.49638	1707.8	2080.3	1.0984	0.13601	0.86399	0.27201	0.65074	FALSE
NAA60_12	NAA60	65.215/45.249/18.488	34.116/22.439/12.809	45.249	22.439	-0.98049	557.4	505.21	1.0982	0.13605	0.86395	0.2721	0.65074	FALSE
COMMD2_15	COMMD2	226.7/227.15/222.83	168.51/207.05/161.03	226.7	168.51	-0.42574	7.6009	2807.9	1.0981	0.13608	0.86392	0.27215	0.65074	FALSE
GTPBP5_15	GTPBP5	135.61/244.34/148.88	195.39/116.28/256.18	148.88	195.39	0.38997	4645.2	1794.6	1.0981	0.86388	0.13612	0.27224	0.65074	TRUE
SLC38A5_1	SLC38A5	268.11/90.498/206.28	155.07/150.96/148.22	206.28	150.96	-0.44796	8614.2	2539.5	1.098	0.1361	0.8639	0.2722	0.65074	FALSE
FAM219B_9	FAM219B	159.41/196.38/188.77	172.65/241.73/241.54	188.77	241.54	0.35398	459.84	2310.6	1.0978	0.86385	0.13615	0.2723	0.65075	TRUE
HSD17B10_7	HSD17B10	193.57/158.37/270.5	445.57/158.1/247.03	193.57	247.03	0.3502	3578.8	2373.3	1.0973	0.86374	0.13626	0.27252	0.65113	TRUE
ASB16_15	ASB16	105.59/168.33/115.79	98.212/175.43/156.45	115.79	156.45	0.43098	1432	1373.3	1.0972	0.8636	0.1364	0.27279	0.65113	TRUE
DPAGT1_15	DPAGT1	42.441/62.443/15.569	20.676/32.639/13.724	42.441	20.676	-1.003	561.11	471.93	1.0972	0.13628	0.86372	0.27257	0.65113	FALSE
ANKHD1-EIF4EBP3_12	ANKHD1-EIF4EBP3	127.32/142.99/66.167	270.86/84.657/79.599	127.32	84.657	-0.58314	1992.8	1519.4	1.0967	0.13638	0.86362	0.27275	0.65113	FALSE
GPR152_8	GPR152	63.144/64.253/16.542	3.1014/34.679/55.81	63.144	34.679	-0.84625	1086.5	720.26	1.0967	0.13638	0.86362	0.27276	0.65113	FALSE
CCDC101_1	CCDC101	84.883/141.18/151.79	112.69/66.298/96.067	141.18	96.067	-0.55063	1640.9	1695.9	1.0966	0.13641	0.86359	0.27283	0.65113	FALSE
POLRMT_5	POLRMT	111.8/90.498/84.654	126.13/85.677/161.94	90.498	126.13	0.47445	243.9	1056.4	1.0961	0.86313	0.13687	0.27375	0.65209	TRUE
CPM_13	CPM	48.652/14.48/48.652	23.778/50.998/24.703	48.652	24.703	-0.94991	583.87	545.74	1.096	0.13654	0.86346	0.27309	0.65155	FALSE
EIF2B4_5	EIF2B4	0/31.674/55.463	9.3043/14.28/28.363	31.674	14.28	-1.0965	784.59	345.67	1.0959	0.13656	0.86344	0.27311	0.65155	FALSE
NOMO1_4	NOMO1	85.918/95.023/137.2	176.78/131.58/45.746	95.023	131.58	0.46538	930.86	1112.7	1.0958	0.86312	0.13688	0.27376	0.65209	TRUE
PKD1_15	PKD1	290.88/207.24/164.44	262.59/303.95/182.99	207.24	262.59	0.34004	4413.5	2552	1.0956	0.86338	0.13662	0.27324	0.65167	TRUE
KIAA1328_5	KIAA1328	104.55/160.18/70.059	85.807/66.298/32.937	104.55	66.298	-0.6493	2142.2	1231.9	1.0956	0.13663	0.86337	0.27327	0.65167	FALSE
WDR33_8	WDR33	66.25/11.765/54.49	81.671/89.757/56.725	54.49	81.671	0.57515	981.88	615.69	1.0954	0.86139	0.13861	0.27722	0.65596	TRUE
BOLA2_15	BOLA2	96.269/33.484/54.49	81.671/72.418/106.13	54.49	81.671	0.57515	1093.4	615.69	1.0954	0.86139	0.13861	0.27722	0.65596	TRUE
COPS6_12	COPS6	138.71/161.99/119.68	94.077/78.538/118.94	138.71	94.077	-0.55527	451.99	1664.4	1.0954	0.13668	0.86332	0.27336	0.65176	FALSE
HDAC3_5	HDAC3	33.125/20.814/41.841	67.198/41.819/53.981	33.125	53.981	0.6881	113.76	362.54	1.0953	0.85748	0.14252	0.28504	0.66139	TRUE
SLC26A4_10	SLC26A4	52.793/28.054/49.625	70.299/75.478/113.45	49.625	75.478	0.59519	237.67	557.36	1.0951	0.86078	0.13922	0.27844	0.65682	TRUE
MTFP1_10	MTFP1	144.92/162.9/127.47	99.246/96.897/125.34	144.92	99.246	-0.54165	313.85	1743.9	1.0948	0.1368	0.8632	0.27361	0.65209	FALSE
DENND4A_11	DENND4A	38.301/52.489/46.706	105.45/23.459/4.5746	46.706	23.459	-0.96378	52.044	522.54	1.0944	0.13688	0.86312	0.27376	0.65209	FALSE
POLR2L_11	POLR2L	51.758/113.12/88.547	53.758/105.06/26.533	88.547	53.758	-0.70956	978.69	1032.2	1.0943	0.13692	0.86308	0.27385	0.65215	FALSE
EIF6_2	EIF6	14.492/31.674/46.706	104.42/52.018/34.767	31.674	52.018	0.69834	260.59	345.67	1.0942	0.85674	0.14326	0.28652	0.66346	TRUE
COMMD2_6	COMMD2	130.43/110.41/86.601	173.68/149.94/99.727	110.41	149.94	0.43809	483.83	1305.4	1.094	0.86288	0.13712	0.27425	0.65248	TRUE
TMEM221_9	TMEM221	164.59/337.56/176.12	114.75/125.46/190.3	176.12	125.46	-0.48609	13097	2146.1	1.0939	0.137	0.863	0.27399	0.65225	FALSE
CPM_8	CPM	25.879/9.0498/22.38	39.285/61.198/20.128	22.38	39.285	0.78497	94.968	238.88	1.0938	0.85205	0.14795	0.29589	0.67289	TRUE
WNT3A_6	WNT3A	254.65/285.07/257.86	149.9/231.53/195.79	257.86	195.79	-0.39546	375.4	3220.6	1.0936	0.13707	0.86293	0.27413	0.65245	FALSE
NonTargeting_Human_0405	NonTargeting_Human_0405	267.07/154.75/305.53	341.16/198.89/330.29	267.07	330.29	0.30548	7047.5	3343.3	1.0933	0.86288	0.13712	0.27424	0.65248	TRUE
PRMT1_8	PRMT1	9.3164/19.909/36.002	13.44/7.1398/8.2343	19.909	8.2343	-1.1791	185.6	210.93	1.0929	0.13721	0.86279	0.27443	0.65265	FALSE
EXOC4_12	EXOC4	6.2109/13.575/41.841	28.947/26.519/14.639	13.575	26.519	0.91698	426.6	140.35	1.0926	0.84295	0.15705	0.31411	0.68606	TRUE
UVRAG_13	UVRAG	162.52/44.344/91.466	170.58/103.02/127.17	91.466	127.17	0.47112	3634.5	1068.5	1.0924	0.86233	0.13767	0.27534	0.65394	TRUE
MED9_1	MED9	141.82/190.95/156.66	97.179/109.14/142.73	156.66	109.14	-0.51751	698.09	1894.6	1.0924	0.13732	0.86268	0.27465	0.65305	FALSE
IREB2_8	IREB2	78.672/64.253/63.248	56.86/93.837/182.07	64.253	93.837	0.5394	104.45	733.72	1.0922	0.86139	0.13861	0.27721	0.65596	TRUE
NMT1_8	NMT1	42.441/35.294/101.2	66.164/38.759/121.69	42.441	66.164	0.62862	1751.6	471.93	1.092	0.85901	0.14099	0.28198	0.65928	TRUE
STARD4_9	STARD4	49.687/36.199/58.382	90.976/75.478/68.619	49.687	75.478	0.59341	128.77	558.11	1.0917	0.86003	0.13997	0.27993	0.6575	TRUE
FBXL8_6	FBXL8	43.477/66.063/95.358	63.063/105.06/96.067	66.063	96.067	0.53346	684.17	755.74	1.0914	0.86133	0.13867	0.27734	0.656	TRUE
TBX6_7	TBX6	49.687/110.41/42.814	75.468/76.498/44.831	49.687	75.468	0.59324	1867.1	558.11	1.0913	0.85995	0.14005	0.28011	0.6575	TRUE
DHDDS_5	DHDDS	51.758/8.1448/52.544	26.879/40.799/15.554	51.758	26.879	-0.92019	951.35	582.89	1.0913	0.13758	0.86242	0.27515	0.65394	FALSE
NonTargeting_Human_0395	NonTargeting_Human_0395	168.73/199.09/151.79	115.79/119.34/210.43	168.73	119.34	-0.49617	604.42	2050.4	1.0912	0.13759	0.86241	0.27518	0.65394	FALSE
KCNU1_12	KCNU1	150.1/191.86/164.44	166.44/219.29/213.18	164.44	213.18	0.37247	478.6	1995	1.0911	0.86237	0.13763	0.27526	0.65394	TRUE
NFRKB_5	NFRKB	214.28/259.73/137.2	158.17/158.1/212.26	214.28	158.17	-0.43559	4003.5	2644.4	1.0911	0.13762	0.86238	0.27525	0.65394	FALSE
ZNF22_12	ZNF22	236.02/79.638/164.44	262.59/213.17/104.3	164.44	213.17	0.37244	6157.3	1995	1.091	0.86235	0.13765	0.2753	0.65394	TRUE
NonTargeting_Human_0139	NonTargeting_Human_0139	92.129/93.213/130.39	129.23/145.86/74.109	93.213	129.23	0.46703	691.57	1090.2	1.0907	0.86198	0.13802	0.27604	0.65495	TRUE
MRPL28_10	MRPL28	213.24/120.36/138.17	159.21/182.57/304.67	138.17	182.57	0.3995	2976.4	1657.5	1.0906	0.86224	0.13776	0.27553	0.65424	TRUE
INTS8_15	INTS8	105.59/134.84/78.816	36.184/67.318/96.067	105.59	67.318	-0.64168	786.25	1244.9	1.09	0.13785	0.86215	0.27571	0.65455	FALSE
GTF2E1_7	GTF2E1	56.934/100.45/114.82	21.71/63.238/77.769	100.45	63.238	-0.6593	1050.1	1180.5	1.0899	0.13789	0.86211	0.27578	0.65459	FALSE
FRYL_9	FRYL	26.914/11.765/47.679	45.488/62.218/1.8299	26.914	45.488	0.73586	330.34	290.68	1.0894	0.85364	0.14636	0.29272	0.67078	TRUE
AGAP4_3	AGAP4	24.844/35.294/37.949	10.338/29.579/16.469	35.294	16.469	-1.055	58.128	387.85	1.0891	0.13805	0.86195	0.2761	0.65497	FALSE
GPN3_14	GPN3	83.848/94.118/108.98	130.26/114.24/137.24	94.118	130.26	0.46465	163.19	1101.5	1.089	0.86161	0.13839	0.27677	0.65591	TRUE
MLLT11_14	MLLT11	148.03/133.03/114.82	163.34/176.45/268.07	133.03	176.45	0.40488	278.29	1592	1.0883	0.86171	0.13829	0.27657	0.65571	TRUE
INSR_10	INSR	69.355/125.79/260.77	83.739/111.18/64.045	125.79	83.739	-0.58136	10703	1499.9	1.0881	0.13828	0.86172	0.27655	0.65571	FALSE
TMEM258_14	TMEM258	11.387/64.253/85.627	52.725/35.699/31.107	64.253	35.699	-0.83031	1625.9	733.72	1.0881	0.13828	0.86172	0.27657	0.65571	FALSE
RPS14_11	RPS14	13.457/28.054/29.191	12.406/42.839/5.4896	28.054	12.406	-1.1159	107.19	303.8	1.0878	0.13833	0.86167	0.27667	0.6558	FALSE
TP53TG3_5	TP53TG3	53.828/23.529/99.25	80.638/74.458/105.22	53.828	80.638	0.57432	1490.6	607.73	1.0875	0.85956	0.14044	0.28088	0.65826	TRUE
HYOU1_7	HYOU1	297.09/341.18/228.66	230.54/275.39/144.56	297.09	230.54	-0.36448	3312.8	3744.8	1.0875	0.13841	0.86159	0.27682	0.65591	FALSE
ALG13_8	ALG13	114.9/104.07/135.25	215.03/155.04/151.88	114.9	155.04	0.42897	265.71	1362.1	1.0874	0.86145	0.13855	0.2771	0.65596	TRUE
MID1_2	MID1	89.023/161.99/28.218	124.06/161.16/64.96	89.023	124.06	0.47422	4510.8	1038.1	1.0874	0.86116	0.13884	0.27767	0.65614	TRUE
C1orf198_12	C1orf198	184.26/121.27/147.9	310.14/193.79/149.13	147.9	193.79	0.38759	1015.6	1782.1	1.0871	0.86148	0.13852	0.27705	0.65596	TRUE
NonTargeting_Human_0041	NonTargeting_Human_0041	180.12/295.93/421.33	430.07/268.25/362.31	295.93	362.31	0.29109	14568	3729.2	1.0871	0.86149	0.13851	0.27701	0.65596	TRUE
WDR33_11	WDR33	21.738/14.48/68.113	5.1691/9.1797/21.043	21.738	9.1797	-1.1594	1101.6	231.6	1.0864	0.13866	0.86134	0.27731	0.656	FALSE
SLC12A9_13	SLC12A9	94.199/34.389/144.01	130.26/103.02/238.8	94.199	130.26	0.46341	3029.2	1102.5	1.0861	0.86096	0.13904	0.27808	0.65649	TRUE
RAB13_13	RAB13	212.21/205.43/458.3	267.76/228.47/333.03	212.21	267.76	0.33405	30304	2617.2	1.0859	0.86123	0.13877	0.27755	0.65614	TRUE
CPSF4_13	CPSF4	209.1/80.543/113.85	70.299/182.57/74.109	113.85	74.109	-0.61264	5091.4	1348.8	1.0857	0.1388	0.8612	0.27759	0.65614	FALSE
RAB23_5	RAB23	57.969/43.439/40.868	44.454/67.318/92.408	43.439	67.318	0.62044	108.86	483.74	1.0857	0.85776	0.14224	0.28447	0.66095	TRUE
DHDDS_9	DHDDS	46.582/15.385/66.167	105.45/65.278/71.364	46.582	71.364	0.60486	678.42	521.07	1.0857	0.85826	0.14174	0.28348	0.66034	TRUE
VPS33A_7	VPS33A	46.582/51.584/35.029	76.502/17.339/71.364	46.582	71.364	0.60486	79.239	521.07	1.0857	0.85826	0.14174	0.28348	0.66034	TRUE
NonTargeting_Human_0576	NonTargeting_Human_0576	4.1406/21.719/27.245	0/9.1797/32.937	21.719	9.1797	-1.1582	169.77	231.39	1.0855	0.13884	0.86116	0.27769	0.65614	FALSE
GTF2H2_10	GTF2H2	66.25/76.018/61.301	37.217/4.0799/38.427	66.25	37.217	-0.81531	59.952	758.01	1.0853	0.13889	0.86111	0.27778	0.65614	FALSE
ACTR6_15	ACTR6	66.25/97.737/26.272	37.217/97.917/15.554	66.25	37.217	-0.81531	1294.8	758.01	1.0853	0.13889	0.86111	0.27778	0.65614	FALSE
VHL_15	VHL	265/187.33/138.17	135.43/238.67/86.003	187.33	135.43	-0.46511	4224.6	2291.9	1.0843	0.13912	0.86088	0.27823	0.6567	FALSE
SNAI1_4	SNAI1	318.83/176.47/272.45	186.09/209.09/229.65	272.45	209.09	-0.38025	5681.5	3415	1.0842	0.13914	0.86086	0.27828	0.6567	FALSE
PHKG2_14	PHKG2	134.57/6.3348/55.463	28.947/29.579/57.64	55.463	29.579	-0.88476	4335.7	627.4	1.084	0.13917	0.86083	0.27835	0.65672	FALSE
USP39_1	USP39	126.29/64.253/71.032	195.39/102/36.597	71.032	102	0.51589	1549.6	816.37	1.0837	0.85986	0.14014	0.28029	0.6575	TRUE
USP50_6	USP50	139.75/84.163/129.41	192.29/115.26/172.01	129.41	172.01	0.40772	1077.2	1545.9	1.0833	0.86058	0.13942	0.27883	0.65749	TRUE
CACNA1A_1	CACNA1A	135.61/179.19/92.439	92.009/100.98/84.173	135.61	92.009	-0.55456	1881.3	1624.8	1.083	0.1394	0.8606	0.27879	0.65749	FALSE
CLDND2_8	CLDND2	243.26/148.42/232.56	167.48/174.41/204.94	232.56	174.41	-0.413	3597.1	2885.2	1.0824	0.13953	0.86047	0.27905	0.6575	FALSE
MED26_12	MED26	94.199/120.36/80.762	52.725/86.697/58.555	94.199	58.555	-0.67672	432.52	1102.5	1.0823	0.13957	0.86043	0.27913	0.6575	FALSE
THOC6_12	THOC6	53.828/131.22/101.2	64.097/7.1398/74.109	101.2	64.097	-0.65069	1572.6	1189.8	1.082	0.13963	0.86037	0.27925	0.6575	FALSE
VPS13C_13	VPS13C	12.422/39.819/33.083	13.44/15.3/32.937	33.083	15.3	-1.0642	236.13	362.05	1.0818	0.13968	0.86032	0.27936	0.6575	FALSE
TPI1_8	TPI1	19.668/25.339/7.7843	0/92.817/8.2343	19.668	8.2343	-1.1623	86.693	208.21	1.0816	0.13971	0.86029	0.27942	0.6575	FALSE
GPR52_1	GPR52	208.07/235.29/276.34	437.3/293.75/233.31	235.29	293.75	0.31892	1213.2	2921.4	1.0815	0.86027	0.13973	0.27946	0.6575	TRUE
NELFB_10	NELFB	195.64/211.76/166.39	142.67/88.737/173.84	195.64	142.67	-0.45287	557.85	2400.3	1.0815	0.13975	0.86025	0.27949	0.6575	FALSE
DNASE2_6	DNASE2	164.59/124.89/106.06	96.145/67.318/83.258	124.89	83.258	-0.57924	965.36	1488.4	1.0813	0.13977	0.86023	0.27954	0.6575	FALSE
BOLA2_3	BOLA2	82.812/138.46/96.331	177.82/96.897/132.66	96.331	132.66	0.45764	978.87	1129	1.0813	0.85993	0.14007	0.28014	0.6575	TRUE
EXOC2_9	EXOC2	56.934/77.828/63.248	35.15/37.739/23.788	63.248	35.15	-0.82966	126.23	721.51	1.0812	0.13979	0.86021	0.27959	0.6575	FALSE
NonTargeting_Human_0456	NonTargeting_Human_0456	319.86/240.72/186.82	277.06/299.87/326.63	240.72	299.87	0.31579	4584.1	2993.2	1.0811	0.86017	0.13983	0.27966	0.6575	TRUE
ZNF646_13	ZNF646	165.62/276.92/140.12	282.23/208.07/214.09	165.62	214.09	0.36836	6518.9	2010.2	1.081	0.86014	0.13986	0.27972	0.6575	TRUE
SP140_8	SP140	287.77/145.7/200.45	146.8/132.6/255.26	200.45	146.8	-0.44673	5311.5	2463.1	1.081	0.13985	0.86015	0.27969	0.6575	FALSE
KTI12_7	KTI12	251.54/277.83/371.7	214/137.7/354.99	277.83	214	-0.37504	4751.5	3486.8	1.0809	0.13986	0.86014	0.27973	0.6575	FALSE
NonTargeting_Human_0176	NonTargeting_Human_0176	256.72/297.74/261.75	153/199.91/354.08	261.75	199.91	-0.3871	660.28	3272.4	1.0809	0.13986	0.86014	0.27973	0.6575	FALSE
ZNF263_4	ZNF263	152.17/198.19/139.14	198.49/268.25/142.73	152.17	198.49	0.38122	1143.8	1836.8	1.0809	0.8601	0.1399	0.2798	0.6575	TRUE
NXF5_5	NXF5	85.918/121.27/47.679	73.401/48.959/52.151	85.918	52.151	-0.70956	1355.9	999.61	1.0806	0.13993	0.86007	0.27986	0.6575	FALSE
NonTargeting_Human_0791	NonTargeting_Human_0791	116.97/45.249/108.98	72.367/70.378/52.151	108.98	70.378	-0.6237	2062.8	1287.5	1.0804	0.13998	0.86002	0.27995	0.6575	FALSE
BRICD5_14	BRICD5	372.66/171.95/368.78	403.19/287.63/294.61	368.78	294.61	-0.323	19380	4714.1	1.0803	0.13999	0.86001	0.27999	0.6575	FALSE
UHRF2_5	UHRF2	130.43/276.92/167.36	216.07/337.61/137.24	167.36	216.07	0.36657	6683.7	2032.7	1.0803	0.85997	0.14003	0.28005	0.6575	TRUE
PGM3_8	PGM3	74.531/58.823/3.8922	18.609/44.879/32.022	58.823	32.022	-0.85727	1632.1	667.92	1.0801	0.14004	0.85996	0.28008	0.6575	FALSE
RALB_2	RALB	116.97/121.27/80.762	123.02/44.879/76.854	116.97	76.854	-0.59961	664.81	1388.2	1.08	0.14007	0.85993	0.28014	0.6575	FALSE
DNLZ_11	DNLZ	112.83/115.84/158.61	189.19/64.258/75.939	115.84	75.939	-0.60271	919.08	1373.9	1.0798	0.14011	0.85989	0.28022	0.6575	FALSE
GZF1_5	GZF1	110.76/206.33/146.93	135.43/71.398/101.56	146.93	101.56	-0.52848	2418.6	1769.6	1.0795	0.14018	0.85982	0.28036	0.6575	FALSE
AHSP_9	AHSP	211.17/171.04/317.21	78.57/304.97/266.24	211.17	266.24	0.33292	6427.4	2603.6	1.0793	0.85977	0.14023	0.28046	0.6575	TRUE
ATP13A1_9	ATP13A1	107.66/104.98/125.52	52.725/69.358/129	107.66	69.358	-0.62698	163.18	1270.8	1.0792	0.14025	0.85975	0.28051	0.6575	FALSE
INTS8_5	INTS8	107.66/85.068/125.52	9.3043/69.358/95.152	107.66	69.358	-0.62698	414.71	1270.8	1.0792	0.14025	0.85975	0.28051	0.6575	FALSE
MEF2B_15	MEF2B	50.723/60.633/49.625	89.942/76.498/18.299	50.723	76.498	0.58336	49.715	570.49	1.0791	0.85733	0.14267	0.28533	0.66195	TRUE
METAP1_10	METAP1	28.984/15.385/27.245	65.13/27.539/45.746	27.245	45.746	0.72685	71.848	294.48	1.0781	0.85115	0.14885	0.2977	0.67361	TRUE
NELFA_3	NELFA	99.375/144.8/118.71	159.21/103.02/159.2	118.71	159.2	0.42029	527.17	1410.2	1.0781	0.8594	0.1406	0.2812	0.65862	TRUE
SREBF2_12	SREBF2	178.05/306.79/456.36	298.77/239.69/150.96	306.79	239.69	-0.35474	19472	3875.1	1.0778	0.14056	0.85944	0.28112	0.65862	FALSE
PDHX_2	PDHX	85.918/137.56/96.331	59.961/163.2/60.385	96.331	60.385	-0.66501	903.99	1129	1.0777	0.14058	0.85942	0.28116	0.65862	FALSE
VOPP1_7	VOPP1	119.04/148.42/162.5	221.24/175.43/193.96	148.42	193.96	0.38387	530.54	1788.7	1.077	0.85922	0.14078	0.28155	0.65919	TRUE
SREBF1_1	SREBF1	89.023/60.633/56.436	88.908/91.797/53.981	60.633	88.908	0.54474	411.8	689.81	1.0765	0.85767	0.14233	0.28467	0.66103	TRUE
SAP130_8	SAP130	169.77/182.81/76.87	170.58/298.85/218.67	169.77	218.67	0.3633	4399.8	2063.8	1.0764	0.85912	0.14088	0.28175	0.65928	TRUE
SHC1_2	SHC1	96.269/76.923/117.74	16.541/73.438/60.385	96.269	60.385	-0.6641	417.59	1128.3	1.0763	0.14091	0.85909	0.28181	0.65928	FALSE
CERS6_7	CERS6	102.48/71.493/70.059	102.35/87.717/161.94	71.493	102.35	0.51159	481.13	822.02	1.0762	0.85818	0.14182	0.28365	0.66034	TRUE
SETDB1_1	SETDB1	139.75/214.48/276.34	164.38/159.12/43.916	214.48	159.12	-0.42844	4706.1	2647.1	1.0761	0.14093	0.85907	0.28186	0.65928	FALSE
CHAF1B_14	CHAF1B	42.441/125.79/47.679	11.372/24.479/96.067	47.679	24.479	-0.93397	3064.5	534.13	1.0761	0.14093	0.85907	0.28187	0.65928	FALSE
PTAR1_15	PTAR1	199.78/298.64/333.75	232.61/159.12/240.63	298.64	232.61	-0.35915	5502.8	3765.6	1.0761	0.14094	0.85906	0.28189	0.65928	FALSE
CLEC3B_13	CLEC3B	77.637/111.31/134.28	60.995/72.418/128.09	111.31	72.418	-0.61331	830.77	1316.8	1.076	0.14097	0.85903	0.28195	0.65928	FALSE
SUMO2_15	SUMO2	116.97/183.71/135.25	92.009/55.078/147.3	135.25	92.009	-0.55083	1341.2	1620.3	1.0758	0.14101	0.85899	0.28202	0.65928	FALSE
ZNF22_7	ZNF22	97.305/99.547/127.47	144.73/129.54/136.32	99.547	136.32	0.44971	392.3	1169.2	1.0755	0.85868	0.14132	0.28265	0.6596	TRUE
CTNNBIP1_12	CTNNBIP1	167.7/120.36/168.34	264.66/216.23/190.3	167.7	216.23	0.36483	1120.4	2037	1.0755	0.8589	0.1411	0.2822	0.65932	TRUE
UBE2O_3	UBE2O	59.004/38.914/103.14	86.84/99.957/41.172	59.004	86.84	0.54983	1175.9	670.1	1.0753	0.85727	0.14273	0.28545	0.66198	TRUE
EIF6_5	EIF6	50.723/37.104/104.12	96.145/20.399/26.533	50.723	26.533	-0.90964	1518.1	570.49	1.0753	0.14111	0.85889	0.28223	0.65932	FALSE
NDUFB10_12	NDUFB10	158.38/222.62/345.43	280.16/275.39/279.05	222.62	279.05	0.32462	9604.2	2754.2	1.0752	0.85886	0.14114	0.28228	0.65932	TRUE
INTS6_7	INTS6	21.738/44.344/43.787	29.981/21.419/21.958	43.787	21.958	-0.96406	243.22	487.86	1.0752	0.14114	0.85886	0.28228	0.65932	FALSE
USP9X_9	USP9X	211.17/191.86/189.74	196.42/139.74/107.96	191.86	139.74	-0.45453	188.8	2350.8	1.0751	0.14117	0.85883	0.28233	0.65932	FALSE
EXT1_15	EXT1	173.91/343.89/220.88	277.06/323.33/180.24	220.88	277.06	0.32563	8669.2	2731.3	1.075	0.85882	0.14118	0.28237	0.65932	TRUE
IL17RA_15	IL17RA	152.17/192.76/64.221	95.111/112.2/106.13	152.17	106.13	-0.51573	4691.2	1836.8	1.0749	0.14121	0.85879	0.28242	0.65932	FALSE
YPEL1_11	YPEL1	69.355/121.27/49.625	67.198/39.779/25.618	69.355	39.779	-0.78684	1542	795.88	1.0748	0.14124	0.85876	0.28247	0.65932	FALSE
ALDH3A2_12	ALDH3A2	33.125/44.344/35.029	73.401/56.098/12.809	35.029	56.098	0.66427	45.193	384.75	1.0741	0.85317	0.14683	0.29365	0.67205	TRUE
PTPMT1_14	PTPMT1	248.44/270.59/198.5	159.21/188.69/219.58	248.44	188.69	-0.395	1492.2	3095.5	1.0738	0.14145	0.85855	0.28291	0.66008	FALSE
CCDC169-SOHLH2_10	CCDC169-SOHLH2	127.32/85.973/60.328	119.92/149.94/92.408	85.973	119.92	0.47545	1183.8	1000.3	1.0734	0.85799	0.14201	0.28401	0.66046	TRUE
ELP3_10	ELP3	97.305/41.629/98.277	57.894/115.26/61.3	97.305	61.3	-0.65803	1550.4	1141.2	1.0734	0.14155	0.85845	0.2831	0.66034	FALSE
NXPH2_1	NXPH2	69.355/164.71/88.547	123.02/92.817/150.05	88.547	123.02	0.46991	3084.3	1032.2	1.0731	0.85798	0.14202	0.28404	0.66046	TRUE
SPSB3_5	SPSB3	163.55/179.19/115.79	115.79/83.638/124.43	163.55	115.79	-0.49468	1262.8	1983.5	1.073	0.14164	0.85836	0.28327	0.66034	FALSE
MORC3_12	MORC3	180.12/177.38/126.5	102.35/127.5/293.69	177.38	127.5	-0.47319	1298.2	2162.4	1.0729	0.14166	0.85834	0.28332	0.66034	FALSE
SP140_1	SP140	380.94/226.24/388.24	299.81/305.99/466.61	380.94	305.99	-0.31514	11992	4879.7	1.0729	0.14166	0.85834	0.28333	0.66034	FALSE
NonTargeting_Human_0388	NonTargeting_Human_0388	310.55/174.66/276.34	128.19/262.13/213.18	276.34	213.18	-0.37286	5754.6	3467	1.0728	0.14169	0.85831	0.28338	0.66034	FALSE
NAA60_4	NAA60	148.03/130.32/99.25	172.65/180.53/167.43	130.32	172.65	0.40311	639.4	1557.4	1.0726	0.85821	0.14179	0.28357	0.66034	TRUE
SCARB1_12	SCARB1	322.97/233.48/393.11	280.16/478.37/391.59	322.97	391.59	0.27716	6463.5	4093.1	1.0726	0.85827	0.14173	0.28347	0.66034	TRUE
KCTD5_12	KCTD5	121.11/126.7/178.07	168.51/67.318/85.088	126.7	85.088	-0.56884	1335	1511.4	1.0724	0.14177	0.85823	0.28354	0.66034	FALSE
DPAGT1_3	DPAGT1	183.22/14.48/83.681	120.96/62.218/117.11	83.681	117.11	0.48002	7348.6	971.94	1.0723	0.85768	0.14232	0.28463	0.66103	TRUE
OR56A1_4	OR56A1	128.36/134.84/114.82	110.62/170.33/202.2	128.36	170.33	0.40544	112.68	1532.5	1.0722	0.85812	0.14188	0.28376	0.66034	TRUE
BST2_12	BST2	100.41/75.113/310.4	95.111/144.84/137.24	100.41	137.24	0.44696	22368	1180	1.0721	0.85792	0.14208	0.28415	0.66059	TRUE
SYP_14	SYP	114.9/50.679/160.55	75.468/62.218/87.833	114.9	75.468	-0.59997	3104.3	1362.1	1.072	0.14186	0.85814	0.28372	0.66034	FALSE
IBA57_9	IBA57	305.37/335.75/124.55	238.81/454.91/164.69	305.37	238.81	-0.35338	16810	3856	1.0719	0.14189	0.85811	0.28378	0.66034	FALSE
FRYL_8	FRYL	170.8/234.39/237.42	347.36/145.86/176.58	234.39	176.58	-0.40657	2026.3	2909.5	1.0718	0.14192	0.85808	0.28383	0.66034	FALSE
SLC26A4_4	SLC26A4	25.879/78.733/150.82	174.71/46.919/4.5746	78.733	46.919	-0.73459	3995.1	910.89	1.0713	0.14201	0.85799	0.28403	0.66046	FALSE
ACTR6_14	ACTR6	15.527/89.593/17.515	32.048/47.939/21.043	17.515	32.048	0.8359	2599.6	184.05	1.0713	0.84249	0.15751	0.31502	0.68732	TRUE
IPO9_5	IPO9	30.019/30.769/28.218	1.0338/23.459/13.724	30.019	13.724	-1.075	1.9035	326.49	1.0709	0.14212	0.85788	0.28423	0.66064	FALSE
COG5_14	COG5	37.266/76.018/115.79	22.744/44.879/123.51	76.018	44.879	-0.74737	1541.8	877.5	1.0706	0.14217	0.85783	0.28435	0.66078	FALSE
ZNF213_4	ZNF213	94.199/117.65/230.61	43.42/80.578/77.769	117.65	77.769	-0.59098	6655.3	1396.8	1.0702	0.14227	0.85773	0.28455	0.661	FALSE
PFN1_8	PFN1	54.863/139.37/62.275	38.251/90.777/94.237	62.275	90.777	0.53651	2999	709.7	1.0699	0.85628	0.14372	0.28745	0.66432	TRUE
HIST1H2BB_7	HIST1H2BB	40.371/25.339/4.8652	43.42/0/43.002	25.339	43.002	0.74033	322.57	272.62	1.0697	0.84814	0.15186	0.30371	0.67865	TRUE
CCT6B_6	CCT6B	80.742/62.443/59.355	90.976/40.799/118.94	62.443	90.976	0.53578	172.19	711.75	1.0695	0.85619	0.14381	0.28762	0.66435	TRUE
WDR55_15	WDR55	203.93/312.22/236.45	191.26/178.49/141.81	236.45	178.49	-0.40367	3399.3	2936.7	1.0695	0.14243	0.85757	0.28486	0.66136	FALSE
FZR1_15	FZR1	112.83/147.51/288.99	170.58/98.937/102.47	147.51	102.47	-0.52134	10610	1777.1	1.0693	0.14246	0.85754	0.28493	0.66139	FALSE
GPN3_3	GPN3	81.777/106.79/86.601	9.3043/53.038/57.64	86.601	53.038	-0.69695	215.38	1008.1	1.0691	0.1425	0.8575	0.28501	0.66139	FALSE
NFRKB_15	NFRKB	27.949/85.068/36.975	73.401/53.038/58.555	36.975	58.555	0.64916	1197.2	407.54	1.069	0.85252	0.14748	0.29497	0.67289	TRUE
EXOC3_2	EXOC3	112.83/157.47/154.71	108.55/73.438/148.22	154.71	108.55	-0.5073	880.81	1869.6	1.0683	0.14269	0.85731	0.28539	0.66195	FALSE
ZBTB44_1	ZBTB44	118.01/166.52/156.66	193.32/315.17/203.11	156.66	203.11	0.37256	795.55	1894.6	1.0672	0.85705	0.14295	0.28591	0.66277	TRUE
MRPS31_8	MRPS31	80.742/38.009/94.385	48.589/50.998/37.512	80.742	48.589	-0.72105	1006.1	935.65	1.0668	0.14304	0.85696	0.28608	0.66305	FALSE
TMEM199_15	TMEM199	103.52/52.489/149.85	202.63/140.76/136.32	103.52	140.76	0.43969	2375.2	1218.9	1.0667	0.85672	0.14328	0.28655	0.66346	TRUE
C12orf43_15	C12orf43	262.93/241.63/194.61	341.16/253.97/300.1	241.63	300.1	0.31147	1332.3	3005.2	1.0665	0.85691	0.14309	0.28619	0.66305	TRUE
GTF2H3_7	GTF2H3	91.094/87.783/58.382	37.217/54.058/66.79	87.783	54.058	-0.68932	437.67	1022.7	1.0659	0.14322	0.85678	0.28645	0.66346	FALSE
EXOC8_8	EXOC8	320.9/105.88/146.93	149.9/191.75/325.71	146.93	191.75	0.38186	15975	1769.6	1.0656	0.85666	0.14334	0.28668	0.66346	TRUE
OSTC_4	OSTC	127.32/109.5/64.221	71.333/93.837/40.257	109.5	71.333	-0.61134	1184	1294.1	1.0655	0.14333	0.85667	0.28667	0.66346	FALSE
PPIAL4A_10	PPIAL4A	60.039/38.009/98.277	87.874/79.558/96.067	60.039	87.874	0.54203	973.73	682.62	1.0654	0.85509	0.14491	0.28983	0.66732	TRUE
USP22_5	USP22	162.52/419.91/68.113	75.468/115.26/126.26	162.52	115.26	-0.49215	37581	1970.1	1.0653	0.14337	0.85663	0.28675	0.66347	FALSE
RALGAPB_4	RALGAPB	110.76/81.448/150.82	72.367/85.677/68.619	110.76	72.367	-0.60722	1232	1309.9	1.065	0.14343	0.85657	0.28687	0.66351	FALSE
POLR3C_9	POLR3C	22.773/39.819/28.218	4.1353/28.559/12.809	28.218	12.809	-1.0813	82.112	305.68	1.065	0.14344	0.85656	0.28688	0.66351	FALSE
PRR3_10	PRR3	136.64/133.94/71.032	97.179/185.63/176.58	133.94	176.58	0.39619	1982.2	1603.5	1.0649	0.85649	0.14351	0.28702	0.66359	TRUE
RAB10_5	RAB10	32.09/77.828/31.137	19.642/52.018/83.258	32.09	52.018	0.68011	1046.4	350.49	1.0645	0.84995	0.15005	0.30009	0.67624	TRUE
RPUSD4_1	RPUSD4	146.99/160.18/200.45	135.43/207.05/236.97	160.18	207.05	0.36828	897.62	1940	1.0642	0.85636	0.14364	0.28728	0.66406	TRUE
PDRG1_7	PDRG1	47.617/47.059/68.113	43.42/11.22/24.703	47.617	24.703	-0.91953	210.19	533.4	1.0635	0.14377	0.85623	0.28753	0.66435	FALSE
WDR33_4	WDR33	8.2812/23.529/34.056	10.338/17.339/3.6597	23.529	10.338	-1.1133	171.66	251.95	1.0635	0.14379	0.85621	0.28758	0.66435	FALSE
hsa-mir-6511a-4_5	hsa-mir-6511a-4	65.215/245.25/86.601	57.894/120.36/122.6	86.601	120.36	0.47024	12813	1008.1	1.0632	0.85569	0.14431	0.28862	0.66556	TRUE
STK11_15	STK11	262.93/200/150.82	87.874/191.75/147.3	200	147.3	-0.43865	3189.3	2457.2	1.0632	0.14385	0.85615	0.2877	0.66442	FALSE
DDX27_1	DDX27	70.391/30.769/32.11	55.826/52.018/43.002	32.11	52.018	0.67921	733.59	350.73	1.063	0.84962	0.15038	0.30077	0.67643	TRUE
ALG13_7	ALG13	56.934/33.484/125.52	24.812/104.04/31.107	56.934	31.107	-0.85149	2627.1	645.11	1.0629	0.14392	0.85608	0.28785	0.66453	FALSE
NLRP8_6	NLRP8	53.828/75.113/71.032	41.353/39.779/55.81	71.032	41.353	-0.76619	156.31	816.37	1.0628	0.14393	0.85607	0.28787	0.66453	FALSE
CTCF_14	CTCF	22.773/18.1/72.978	42.386/16.32/39.342	22.773	39.342	0.76293	1271.2	243.35	1.0621	0.8447	0.1553	0.3106	0.68245	TRUE
SVOP_10	SVOP	148.03/62.443/44.76	128.19/90.777/19.213	62.443	90.777	0.53267	3818.6	711.75	1.062	0.85449	0.14551	0.29102	0.66865	TRUE
ZNF232_4	ZNF232	80.742/101.36/74.924	132.33/113.22/86.918	80.742	113.22	0.48262	229.42	935.65	1.0617	0.8552	0.1448	0.28959	0.667	TRUE
RALGAPA1_4	RALGAPA1	44.512/42.534/24.326	2.0676/21.419/33.852	42.534	21.419	-0.95739	167.72	473.02	1.0616	0.14421	0.85579	0.28841	0.66556	FALSE
SPATA25_11	SPATA25	203.93/225.34/203.37	329.79/252.95/257.09	203.93	257.09	0.3328	229.43	2508.6	1.0615	0.85578	0.14422	0.28845	0.66556	TRUE
MED20_3	MED20	110.76/160.18/239.37	48.589/124.44/113.45	160.18	113.45	-0.49395	4356.4	1940	1.0615	0.14424	0.85576	0.28847	0.66556	FALSE
SPSB3_12	SPSB3	214.28/388.23/272.45	215.03/153/210.43	272.45	210.43	-0.37108	8395.1	3415	1.0613	0.14428	0.85572	0.28857	0.66556	FALSE
WBSCR16_10	WBSCR16	249.47/175.57/231.58	174.71/316.19/161.03	231.58	174.71	-0.40451	1729	2872.4	1.0611	0.14432	0.85568	0.28864	0.66556	FALSE
EHD2_5	EHD2	125.25/170.14/64.221	71.333/166.26/173.84	125.25	166.26	0.40572	2869.7	1493.1	1.0611	0.85559	0.14441	0.28882	0.6656	TRUE
SNAI1_6	SNAI1	163.55/165.61/215.04	215.03/187.67/213.18	165.61	213.18	0.36233	1223.8	2010.1	1.061	0.85563	0.14437	0.28874	0.6656	TRUE
WWP1_11	WWP1	160.45/113.12/73.951	74.435/118.32/54.896	113.12	74.435	-0.59728	1887.1	1339.6	1.0608	0.1444	0.8556	0.2888	0.6656	FALSE
ZG16B_10	ZG16B	165.62/188.24/162.5	266.72/145.86/213.18	165.62	213.18	0.36221	260.5	2010.2	1.0606	0.85555	0.14445	0.2889	0.66567	TRUE
WARS_1	WARS	312.62/188.24/216.01	161.28/155.04/249.77	216.01	161.28	-0.41935	5051.8	2667.2	1.06	0.14458	0.85542	0.28916	0.66614	FALSE
NonTargeting_Human_0638	NonTargeting_Human_0638	101.45/113.12/248.13	118.89/213.17/151.88	113.12	151.88	0.4218	9181.1	1339.6	1.0589	0.85502	0.14498	0.28995	0.66733	TRUE
ATP5I_10	ATP5I	141.82/166.52/242.29	103.38/223.37/118.94	166.52	118.94	-0.48198	3175.7	2021.8	1.0585	0.14492	0.85508	0.28984	0.66732	FALSE
DDX52_5	DDX52	33.125/174.66/59.355	86.84/81.598/101.56	59.355	86.84	0.5414	6991.7	674.35	1.0584	0.85343	0.14657	0.29313	0.67124	TRUE
MLLT11_4	MLLT11	428.55/278.73/328.89	260.52/301.91/209.52	328.89	260.52	-0.33504	6224.5	4173	1.0583	0.14496	0.85504	0.28991	0.66733	FALSE
MED9_15	MED9	170.8/193.67/104.12	165.41/94.857/122.6	170.8	122.6	-0.47505	2484.9	2077.2	1.0579	0.14505	0.85495	0.29009	0.66753	FALSE
CTCF_12	CTCF	131.46/162.9/65.194	97.179/173.39/178.41	131.46	173.39	0.39675	2689.9	1572	1.0575	0.8548	0.1452	0.2904	0.66792	TRUE
WBSCR16_12	WBSCR16	110.76/96.833/108.01	145.77/118.32/190.3	108.01	145.77	0.42911	66.232	1275.3	1.0574	0.85465	0.14535	0.29069	0.66841	TRUE
SVOP_14	SVOP	181.15/336.65/260.77	360.8/304.97/321.14	260.77	321.14	0.29936	6048.5	3259.4	1.0573	0.85482	0.14518	0.29036	0.66792	TRUE
BTF3_11	BTF3	231.87/143.89/197.53	76.502/211.13/145.47	197.53	145.47	-0.4387	2028.3	2424.9	1.0572	0.14521	0.85479	0.29043	0.66792	FALSE
SPDYE1_5	SPDYE1	40.371/62.443/42.814	58.927/194.81/65.875	42.814	65.875	0.61008	195.65	476.33	1.0566	0.85095	0.14905	0.29811	0.6739	TRUE
CLDND2_3	CLDND2	243.26/327.6/246.18	444.54/211.13/304.67	246.18	304.67	0.30642	3319.1	3065.5	1.0564	0.85461	0.14539	0.29077	0.66847	TRUE
ZNRF3_15	ZNRF3	260.86/52.489/224.77	231.57/280.49/335.78	224.77	280.49	0.31823	15492	2782.5	1.0563	0.85458	0.14542	0.29083	0.66848	TRUE
SRGAP2_15	SRGAP2	143.89/59.728/72.978	66.164/35.699/43.002	72.978	43.002	-0.74954	2601.8	840.2	1.056	0.14548	0.85452	0.29097	0.66865	FALSE
TCERG1_10	TCERG1	165.62/253.39/66.167	225.37/118.32/82.343	165.62	118.32	-0.48181	8797.6	2010.2	1.0556	0.14559	0.85441	0.29117	0.66887	FALSE
CPM_15	CPM	129.39/78.733/85.627	199.53/107.1/118.94	85.627	118.94	0.46942	981.54	996.02	1.0555	0.85393	0.14607	0.29215	0.67011	TRUE
MRPL28_12	MRPL28	74.531/124.89/146.93	145.77/194.81/165.6	124.89	165.6	0.40428	1510.8	1488.4	1.0553	0.85427	0.14573	0.29145	0.66914	TRUE
TNFAIP3_6	TNFAIP3	80.742/56.109/52.544	82.705/85.677/57.64	56.109	82.705	0.55161	309.76	635.17	1.0553	0.85244	0.14756	0.29512	0.67289	TRUE
NonTargeting_Human_0833	NonTargeting_Human_0833	204.96/243.44/165.42	151.97/81.598/169.26	204.96	151.97	-0.42911	1522.1	2522.2	1.0552	0.14566	0.85434	0.29133	0.66904	FALSE
GAPDH_8	GAPDH	217.38/194.57/177.09	324.62/242.75/246.12	194.57	246.12	0.3375	412.93	2386.3	1.0552	0.85432	0.14568	0.29135	0.66904	TRUE
NonTargeting_Human_0725	NonTargeting_Human_0725	84.883/84.163/100.22	181.95/63.238/118.03	84.883	118.03	0.47083	117.92	986.8	1.0551	0.8538	0.1462	0.29241	0.67021	TRUE
NonTargeting_Human_0341	NonTargeting_Human_0341	183.22/532.13/300.67	235.71/335.57/223.24	300.67	235.71	-0.34985	33683	3792.9	1.0548	0.14576	0.85424	0.29153	0.66919	FALSE
S100A14_6	S100A14	196.68/64.253/57.409	42.386/92.817/125.34	64.253	92.817	0.5238	8791.8	733.72	1.0545	0.85287	0.14713	0.29425	0.67254	TRUE
NUDT17_12	NUDT17	100.41/163.8/223.8	116.82/288.65/86.003	163.8	116.82	-0.48413	3809.1	1986.7	1.0545	0.14584	0.85416	0.29167	0.6694	FALSE
CDC73_2	CDC73	44.512/57.919/95.358	58.927/14.28/32.022	57.919	32.022	-0.83528	790.72	656.99	1.0538	0.14599	0.85401	0.29198	0.66999	FALSE
NonTargeting_Human_0876	NonTargeting_Human_0876	26.914/96.833/13.623	101.31/44.879/39.342	26.914	44.879	0.71683	2532.6	290.68	1.0537	0.84513	0.15487	0.30975	0.68219	TRUE
PDRG1_12	PDRG1	188.4/207.24/211.15	195.39/154.02/56.725	207.24	154.02	-0.42583	185.14	2552	1.0537	0.14602	0.85398	0.29204	0.67	FALSE
EIF6_6	EIF6	59.004/104.98/84.654	5.1691/52.018/64.045	84.654	52.018	-0.69203	535.49	983.98	1.0533	0.1461	0.8539	0.29221	0.67012	FALSE
NonTargeting_Human_0332	NonTargeting_Human_0332	174.94/370.14/330.83	262.59/290.69/192.13	330.83	262.59	-0.33217	12924	4199.3	1.0531	0.14614	0.85386	0.29229	0.67018	FALSE
ZNRF3_2	ZNRF3	216.35/210.86/213.1	220.2/159.12/126.26	213.1	159.12	-0.41914	7.7868	2628.9	1.0529	0.1462	0.8538	0.2924	0.67021	FALSE
EIF3C_13	EIF3C	31.055/41.629/42.814	76.502/64.258/58.555	41.629	64.258	0.61432	56.61	462.32	1.0524	0.84973	0.15027	0.30054	0.67624	TRUE
STAM2_15	STAM2	35.195/31.674/20.434	60.995/12.24/51.236	31.674	51.236	0.67689	69.372	345.67	1.0521	0.84686	0.15314	0.30628	0.6798	TRUE
UBE2I_4	UBE2I	32.09/19.005/31.137	19.642/4.0799/14.639	31.137	14.639	-1.0391	74.055	339.44	1.0519	0.14642	0.85358	0.29283	0.67092	FALSE
MBOAT7_1	MBOAT7	79.707/145.7/143.04	118.89/186.65/206.77	143.04	186.65	0.38164	2008.9	1719.7	1.0518	0.85351	0.14649	0.29297	0.67107	TRUE
MCCC2_11	MCCC2	119.04/133.03/76.87	79.604/56.098/127.17	119.04	79.604	-0.57463	987.11	1414.4	1.0516	0.1465	0.8535	0.29301	0.67107	FALSE
MCCC2_4	MCCC2	70.391/68.778/71.032	100.28/74.458/161.03	70.391	100.28	0.50454	1.5054	808.53	1.0512	0.85243	0.14757	0.29515	0.67289	TRUE
AXIN1_1	AXIN1	160.45/200.9/153.74	108.55/251.93/206.77	160.45	206.77	0.36393	840.84	1943.4	1.0508	0.85331	0.14669	0.29339	0.67169	TRUE
THOC6_5	THOC6	68.32/98.642/141.09	134.4/188.69/118.94	98.642	134.4	0.44235	1360.6	1157.9	1.0507	0.85303	0.14697	0.29394	0.67231	TRUE
STK11_7	STK11	229.8/109.5/136.23	13.44/93.837/122.6	136.23	93.837	-0.53302	4735.6	1632.7	1.0504	0.14676	0.85324	0.29352	0.67187	FALSE
GAPDH_7	GAPDH	17.598/32.579/71.032	15.507/7.1398/43.916	32.579	15.507	-1.0245	851.53	356.18	1.0499	0.14688	0.85312	0.29377	0.67219	FALSE
PLA2G10_10	PLA2G10	101.45/130.32/35.029	141.63/137.7/71.364	101.45	137.7	0.43707	2622.3	1193	1.0496	0.85279	0.14721	0.29441	0.67265	TRUE
SULT1A2_8	SULT1A2	132.5/142.08/131.36	126.13/90.777/53.981	132.5	90.777	-0.54063	46.552	1585.2	1.0495	0.14696	0.85304	0.29393	0.67231	FALSE
NonTargeting_Human_0031	NonTargeting_Human_0031	197.71/186.43/107.03	93.043/146.88/136.32	186.43	136.32	-0.44873	3215.2	2280.1	1.0494	0.14699	0.85301	0.29399	0.67231	FALSE
NonTargeting_Human_0751	NonTargeting_Human_0751	80.742/107.69/117.74	44.454/83.638/70.449	107.69	70.449	-0.60526	413.61	1271.3	1.0492	0.14704	0.85296	0.29409	0.67242	FALSE
SNX19_11	SNX19	35.195/13.575/52.544	55.826/59.158/7.3194	35.195	55.826	0.65075	384.22	386.69	1.0491	0.84733	0.15267	0.30533	0.67908	TRUE
AIM1_15	AIM1	102.48/56.109/84.654	96.145/31.619/52.151	84.654	52.151	-0.68844	566.31	983.98	1.049	0.14709	0.85291	0.29418	0.67249	FALSE
POLR2C_14	POLR2C	157.34/132.13/186.82	69.266/170.33/111.62	157.34	111.62	-0.49158	752.48	1903.4	1.0486	0.14719	0.85281	0.29437	0.67265	FALSE
GPR52_10	GPR52	13.457/63.348/26.272	49.623/23.459/43.916	26.272	43.916	0.71982	769.44	283.31	1.0483	0.84347	0.15653	0.31307	0.68502	TRUE
SRP19_5	SRP19	94.199/74.208/117.74	177.82/98.937/129	94.199	129	0.44954	476.85	1102.5	1.0482	0.8524	0.1476	0.2952	0.67289	TRUE
CBWD1_2	CBWD1	193.57/42.534/119.68	159.21/174.41/139.07	119.68	159.21	0.40871	5705.9	1422.5	1.0479	0.85255	0.14745	0.2949	0.67289	TRUE
SSH3_11	SSH3	158.38/208.14/107.03	189.19/112.2/112.54	158.38	112.54	-0.48931	2556.4	1916.8	1.0477	0.1474	0.8526	0.2948	0.67289	FALSE
PFN1_7	PFN1	137.68/103.17/159.58	247.08/155.04/180.24	137.68	180.24	0.38619	835.28	1651.2	1.0475	0.85251	0.14749	0.29498	0.67289	TRUE
CNTN6_15	CNTN6	100.41/51.584/86.601	153/55.078/119.86	86.601	119.86	0.46427	708.44	1008.1	1.0474	0.85207	0.14793	0.29586	0.67289	TRUE
RPP38_8	RPP38	106.62/130.32/127.47	143.7/86.697/18.299	127.47	86.697	-0.5508	221.36	1521.2	1.0473	0.14747	0.85253	0.29495	0.67289	FALSE
DHX36_7	DHX36	190.47/185.52/153.74	185.05/135.66/96.982	185.52	135.66	-0.44878	517.23	2268.3	1.0472	0.14751	0.85249	0.29502	0.67289	FALSE
FZD6_10	FZD6	108.69/167.42/122.6	82.705/64.258/199.45	122.6	82.705	-0.56232	1101.1	1459.5	1.0468	0.14759	0.85241	0.29518	0.67289	FALSE
NXF5_14	NXF5	256.72/311.31/202.39	197.46/366.17/170.18	256.72	197.46	-0.37696	2965.9	3205.5	1.0467	0.14762	0.85238	0.29524	0.67289	FALSE
ASH2L_1	ASH2L	137.68/110.41/98.277	226.41/96.897/148.22	110.41	148.22	0.42158	445.35	1305.4	1.0465	0.85217	0.14783	0.29566	0.67289	TRUE
KRTAP4-2_12	KRTAP4-2	302.27/227.15/330.83	462.12/209.09/366.89	302.27	366.89	0.27868	3229.3	3814.3	1.0463	0.85229	0.14771	0.29542	0.67289	TRUE
ZNF232_10	ZNF232	240.16/106.79/252.02	149.9/339.65/182.99	240.16	182.99	-0.39038	8963.9	2985.7	1.0463	0.14771	0.85229	0.29542	0.67289	FALSE
KCNK12_13	KCNK12	157.34/275.11/239.37	413.53/212.15/296.44	239.37	296.44	0.30734	4002.8	2975.3	1.0462	0.85227	0.14773	0.29545	0.67289	TRUE
DCAKD_14	DCAKD	240.16/302.26/320.13	239.84/237.65/225.07	302.26	237.65	-0.34565	2088.2	3814.3	1.0461	0.14775	0.85225	0.2955	0.67289	FALSE
GAPDH_10	GAPDH	75.566/118.55/86.601	53.758/47.939/63.13	86.601	53.758	-0.67786	571.32	1008.1	1.0461	0.14776	0.85224	0.29551	0.67289	FALSE
ARPC3_7	ARPC3	41.406/17.195/32.11	2.0676/15.3/29.278	32.11	15.3	-1.0224	154.45	350.73	1.0456	0.14787	0.85213	0.29574	0.67289	FALSE
ABHD14B_2	ABHD14B	100.41/70.588/121.63	87.874/143.82/136.32	100.41	136.32	0.43738	669.81	1180	1.0455	0.85185	0.14815	0.29631	0.67289	TRUE
DHDDS_1	DHDDS	232.91/193.67/145.96	256.39/107.1/142.73	193.67	142.73	-0.43765	1908.2	2374.5	1.0454	0.14791	0.85209	0.29582	0.67289	FALSE
NonTargeting_Human_0429	NonTargeting_Human_0429	258.79/310.41/241.31	401.12/318.23/304.67	258.79	318.23	0.29726	1484.9	3233	1.0454	0.85209	0.14791	0.29583	0.67289	TRUE
TNFRSF4_9	TNFRSF4	227.73/257.01/128.44	283.27/462.05/254.35	227.73	283.27	0.31357	5358.2	2821.6	1.0454	0.85208	0.14792	0.29583	0.67289	TRUE
DAZ1_3	DAZ1	140.78/115.84/120.66	160.24/234.59/125.34	120.66	160.24	0.4064	214.11	1434.8	1.045	0.85189	0.14811	0.29623	0.67289	TRUE
KRTAP4-2_4	KRTAP4-2	51.758/22.624/57.409	27.913/18.359/62.215	51.758	27.913	-0.86766	440.35	582.89	1.045	0.14801	0.85199	0.29602	0.67289	FALSE
CREB5_8	CREB5	93.164/146.61/97.304	121.99/132.6/142.73	97.304	132.6	0.44256	1223.9	1141.2	1.0447	0.85163	0.14837	0.29674	0.67289	TRUE
ORMDL1_4	ORMDL1	123.18/71.493/144.98	168.51/163.2/131.75	123.18	163.2	0.40294	1573.5	1466.8	1.0447	0.85183	0.14817	0.29635	0.67289	TRUE
PITPNM2_12	PITPNM2	76.601/105.88/139.14	68.232/142.8/183.9	105.88	142.8	0.428	981.88	1248.6	1.0447	0.85171	0.14829	0.29658	0.67289	TRUE
CCDC178_3	CCDC178	103.52/92.308/105.09	141.63/103.02/139.98	103.52	139.98	0.43181	64.045	1218.9	1.0446	0.85166	0.14834	0.29668	0.67289	TRUE
CTCF_5	CTCF	108.69/145.7/164.44	50.657/102/116.2	145.7	102	-0.51028	860.51	1753.9	1.0445	0.14812	0.85188	0.29625	0.67289	FALSE
PGS1_13	PGS1	128.36/26.244/126.5	126.13/61.198/86.003	126.5	86.003	-0.5513	5026.8	1508.8	1.0445	0.14812	0.85188	0.29625	0.67289	FALSE
UBE2Q1_2	UBE2Q1	390.25/220.81/322.08	255.35/246.83/313.82	322.08	255.35	-0.33375	7451	4081.1	1.0445	0.14813	0.85187	0.29627	0.67289	FALSE
TCERG1_13	TCERG1	111.8/139.37/226.72	209.86/120.36/182.07	139.37	182.07	0.3832	4195.2	1672.8	1.0441	0.85173	0.14827	0.29653	0.67289	TRUE
MEF2BNB_4	MEF2BNB	177.01/159.28/98.277	178.85/58.138/113.45	159.28	113.45	-0.48583	2017.7	1928.3	1.0441	0.14822	0.85178	0.29645	0.67289	FALSE
IGF1R_5	IGF1R	249.47/263.35/240.34	191.26/194.81/118.03	249.47	191.26	-0.38162	137.96	3109.2	1.0441	0.14823	0.85177	0.29645	0.67289	FALSE
GZF1_12	GZF1	206/33.484/85.627	40.319/72.418/53.066	85.627	53.066	-0.68011	8603.7	996.02	1.0439	0.14826	0.85174	0.29651	0.67289	FALSE
SYTL3_8	SYTL3	90.058/106.79/94.385	59.961/66.298/36.597	94.385	59.961	-0.64587	86.269	1104.8	1.0439	0.14826	0.85174	0.29651	0.67289	FALSE
SERPINB5_1	SERPINB5	42.441/49.774/96.331	35.15/74.458/89.663	49.774	74.458	0.57159	1110.7	559.14	1.0439	0.84907	0.15093	0.30186	0.6772	TRUE
ARPC3_5	ARPC3	78.672/156.56/46.706	49.623/110.16/203.11	78.672	110.16	0.48046	3544.3	910.14	1.0436	0.85099	0.14901	0.29801	0.67381	TRUE
ZBTB44_4	ZBTB44	196.68/107.69/201.42	353.56/200.93/247.94	196.68	247.94	0.33266	3970.6	2413.8	1.0435	0.85163	0.14837	0.29675	0.67289	TRUE
SPSB3_14	SPSB3	318.83/254.3/259.8	364.94/319.25/277.22	259.8	319.25	0.29625	1757.2	3246.5	1.0434	0.85161	0.14839	0.29678	0.67289	TRUE
PQBP1_1	PQBP1	96.269/168.33/137.2	97.179/179.51/328.46	137.2	179.51	0.38537	1322	1645.1	1.0433	0.85154	0.14846	0.29692	0.67301	TRUE
HTRA2_14	HTRA2	187.36/271.49/258.83	199.53/180.53/268.99	258.83	199.53	-0.37377	2633.9	3233.5	1.0429	0.1485	0.8515	0.297	0.67301	FALSE
KTI12_2	KTI12	201.86/152.04/78.816	266.72/128.52/196.71	152.04	196.71	0.36951	3921.5	1835.1	1.0428	0.85146	0.14854	0.29709	0.67301	TRUE
KCTD5_2	KCTD5	87.988/188.24/71.032	238.81/121.38/107.96	87.988	121.38	0.45964	5168.5	1025.3	1.0427	0.85102	0.14898	0.29796	0.67381	TRUE
CAPZA1_8	CAPZA1	229.8/190.05/342.51	245.01/338.63/285.46	229.8	285.46	0.31165	7141.7	2848.9	1.0427	0.85145	0.14855	0.2971	0.67301	TRUE
FZD6_6	FZD6	172.87/157.47/88.547	260.52/202.97/178.41	157.47	202.97	0.36421	2493.6	1905	1.0427	0.85142	0.14858	0.29715	0.67301	TRUE
TAF7_9	TAF7	87.988/123.08/146.93	117.85/66.298/83.258	123.08	83.258	-0.55834	900.07	1465.5	1.0425	0.14858	0.85142	0.29716	0.67301	FALSE
UBE2I_3	UBE2I	21.738/62.443/40.868	63.063/72.418/4.5746	40.868	63.063	0.61365	415.72	453.33	1.0424	0.8472	0.1528	0.3056	0.6794	TRUE
CCDC43_1	CCDC43	21.738/56.109/69.086	31.014/46.919/21.958	56.109	31.014	-0.83498	674.86	635.17	1.0423	0.14863	0.85137	0.29727	0.67312	FALSE
PDCD10_2	PDCD10	54.863/37.104/36.002	12.406/18.359/38.427	37.104	18.359	-0.97691	158.3	409.04	1.0421	0.14868	0.85132	0.29735	0.6732	FALSE
ATP5I_7	ATP5I	207.03/278.73/377.54	217.1/172.37/357.74	278.73	217.1	-0.35905	7451.9	3498.9	1.0419	0.14872	0.85128	0.29744	0.67328	FALSE
SLC7A6OS_13	SLC7A6OS	96.269/139.37/127.47	39.285/115.26/86.918	127.47	86.918	-0.54718	557.47	1521.2	1.0417	0.14878	0.85122	0.29757	0.67343	FALSE
NRBP1_1	NRBP1	2.0703/31.674/31.137	77.536/45.899/50.321	31.137	50.321	0.6753	422.59	339.44	1.0412	0.84402	0.15598	0.31196	0.68381	TRUE
NonTargeting_Human_0286	NonTargeting_Human_0286	204.96/136.65/166.39	245.01/213.17/160.11	166.39	213.17	0.35557	1186	2020.1	1.0409	0.85102	0.14898	0.29796	0.67381	TRUE
UBE2I_7	UBE2I	57.969/127.6/41.841	168.51/84.657/33.852	57.969	84.657	0.53863	2554.4	657.6	1.0408	0.84921	0.15079	0.30158	0.67719	TRUE
RNF112_15	RNF112	77.637/31.674/68.113	97.179/65.278/100.64	68.113	97.179	0.50646	709.24	780.72	1.0402	0.84978	0.15022	0.30045	0.67624	TRUE
SETD1A_10	SETD1A	107.66/125.79/97.304	144.73/155.04/81.428	107.66	144.73	0.42357	218.03	1270.8	1.0401	0.85066	0.14934	0.29868	0.67474	TRUE
NonTargeting_Human_0696	NonTargeting_Human_0696	113.87/159.28/196.55	128.19/205.01/204.94	159.28	204.94	0.36169	1725.8	1928.3	1.04	0.8508	0.1492	0.2984	0.67431	TRUE
MORC2_11	MORC2	360.23/135.75/248.13	267.76/163.2/190.3	248.13	190.3	-0.381	12599	3091.3	1.04	0.14918	0.85082	0.29836	0.67431	FALSE
INPP5J_9	INPP5J	183.22/137.56/279.26	236.74/193.79/232.39	183.22	232.39	0.3413	5654.5	2238.4	1.0393	0.85065	0.14935	0.2987	0.67474	TRUE
NonTargeting_Human_0534	NonTargeting_Human_0534	300.19/226.24/347.38	209.86/364.13/372.37	300.19	364.13	0.27771	3847.3	3786.5	1.039	0.8506	0.1494	0.2988	0.67474	TRUE
hsa-mir-3680-1_5	hsa-mir-3680-1	114.9/61.538/86.601	88.908/28.559/53.981	86.601	53.981	-0.67202	714.55	1008.1	1.039	0.1494	0.8506	0.29881	0.67474	FALSE
ATP6V0D1_13	ATP6V0D1	24.844/45.249/8.7574	26.879/41.819/105.22	24.844	41.819	0.72843	337.57	266.95	1.039	0.84034	0.15966	0.31932	0.6931	TRUE
SRCAP_13	SRCAP	164.59/155.66/82.708	110.62/145.86/65.875	155.66	110.62	-0.48903	2700.6	1881.7	1.0389	0.14943	0.85057	0.29887	0.67475	FALSE
TAF1B_7	TAF1B	61.074/48.869/17.515	80.638/42.839/73.194	48.869	73.194	0.57317	566.02	548.33	1.0388	0.84775	0.15225	0.30451	0.67882	TRUE
TOMM22_6	TOMM22	215.31/66.968/120.66	83.739/52.018/81.428	120.66	81.428	-0.5616	5921	1434.8	1.0383	0.14957	0.85043	0.29915	0.67525	FALSE
TBXAS1_5	TBXAS1	221.52/237.1/234.5	158.17/178.49/197.62	234.5	178.49	-0.3918	87.616	2911	1.0381	0.14961	0.85039	0.29922	0.67529	FALSE
NOTCH2NL_1	NOTCH2NL	47.617/74.208/97.304	44.454/33.659/52.151	74.208	44.454	-0.72648	620.25	855.28	1.0376	0.14973	0.85027	0.29947	0.67573	FALSE
PIK3R4_5	PIK3R4	6.2109/42.534/16.542	64.097/1.02/30.193	16.542	30.193	0.83042	391.16	173.19	1.0373	0.83274	0.16726	0.33453	0.70401	TRUE
ALG8_7	ALG8	173.91/314.03/236.45	120.96/307.01/180.24	236.45	180.24	-0.38971	4965	2936.7	1.0372	0.14981	0.85019	0.29962	0.67595	FALSE
GOLGA6A_8	GOLGA6A	36.23/62.443/92.439	13.44/35.699/70.449	62.443	35.699	-0.78973	793.42	711.75	1.037	0.14987	0.85013	0.29975	0.67606	FALSE
RBBP5_6	RBBP5	2.0703/35.294/130.39	10.338/17.339/58.555	35.294	17.339	-0.98478	5073.3	387.85	1.0369	0.14989	0.85011	0.29978	0.67606	FALSE
SREBF2_14	SREBF2	121.11/129.41/152.77	110.62/189.71/170.18	129.41	170.18	0.39241	307.17	1545.9	1.0368	0.85001	0.14999	0.29998	0.67614	TRUE
LSS_10	LSS	68.32/147.51/97.304	132.33/137.7/90.578	97.304	132.33	0.43966	1680.4	1141.2	1.0368	0.84978	0.15022	0.30043	0.67624	TRUE
VOPP1_9	VOPP1	135.61/188.24/158.61	172.65/224.39/204.03	158.61	204.03	0.36131	703.46	1919.7	1.0367	0.85005	0.14995	0.29991	0.67614	TRUE
ACO2_9	ACO2	140.78/61.538/86.601	44.454/54.058/64.045	86.601	54.058	-0.66998	1781.8	1008.1	1.0365	0.14998	0.85002	0.29997	0.67614	FALSE
ST6GAL1_14	ST6GAL1	66.25/86.878/67.14	179.88/95.877/69.534	67.14	95.877	0.50766	195.19	768.85	1.0364	0.84882	0.15118	0.30235	0.67773	TRUE
SYTL3_14	SYTL3	129.39/75.113/147.9	72.367/88.737/121.69	129.39	88.737	-0.5391	1644.5	1545.7	1.0359	0.15011	0.84989	0.30023	0.67624	FALSE
CCDC101_6	CCDC101	129.39/115.84/147.9	87.874/88.737/155.54	129.39	88.737	-0.5391	263.17	1545.7	1.0359	0.15011	0.84989	0.30023	0.67624	FALSE
SNRPD1_4	SNRPD1	46.582/116.74/56.436	55.826/82.618/85.088	56.436	82.618	0.54184	1866.9	639.12	1.0356	0.84786	0.15214	0.30427	0.67882	TRUE
HNRNPM_9	HNRNPM	0/22.624/56.436	80.638/10.2/7.3194	22.624	10.2	-1.0768	827.55	241.66	1.0355	0.15022	0.84978	0.30044	0.67624	FALSE
SUMO2_14	SUMO2	92.129/184.62/133.31	92.009/86.697/207.69	133.31	92.009	-0.53008	2164.1	1595.5	1.0354	0.15024	0.84976	0.30047	0.67624	FALSE
hsa-mir-1229_12	hsa-mir-1229	155.27/84.163/121.63	51.691/120.36/82.343	121.63	82.343	-0.55717	1267.8	1447.1	1.0353	0.15027	0.84973	0.30055	0.67624	FALSE
ZNF143_11	ZNF143	217.38/212.67/163.47	265.69/289.67/193.96	212.67	265.69	0.31978	1221.4	2623.3	1.0352	0.84971	0.15029	0.30058	0.67624	TRUE
RBBP5_2	RBBP5	75.566/153.85/62.275	103.38/209.09/106.13	75.566	106.13	0.4846	3152.2	871.95	1.0351	0.84889	0.15111	0.30221	0.67753	TRUE
SMOC1_7	SMOC1	256.72/308.6/332.78	243.98/356.99/175.67	308.6	243.98	-0.33773	1638.1	3899.4	1.0348	0.15039	0.84961	0.30078	0.67643	FALSE
GTPBP5_13	GTPBP5	156.31/196.38/141.09	276.03/147.9/201.28	156.31	201.28	0.36278	918.65	1890.1	1.0345	0.84953	0.15047	0.30095	0.67655	TRUE
CNOT2_5	CNOT2	61.074/38.009/46.706	2.0676/69.358/24.703	46.706	24.703	-0.89223	141.04	522.54	1.0345	0.15046	0.84954	0.30092	0.67655	FALSE
INSR_13	INSR	129.39/100.45/57.409	65.13/39.779/69.534	100.45	65.13	-0.61742	1345.2	1180.5	1.0343	0.1505	0.8495	0.30099	0.67655	FALSE
MBOAT7_5	MBOAT7	280.53/273.3/344.46	219.17/256.01/215.01	280.53	219.17	-0.35466	2069.6	3522.9	1.0338	0.15062	0.84938	0.30124	0.67698	FALSE
SPATA25_3	SPATA25	161.48/130.32/184.88	115.79/109.14/165.6	161.48	115.79	-0.47642	759.33	1956.8	1.0335	0.15068	0.84932	0.30137	0.67713	FALSE
CENPA_6	CENPA	100.41/46.154/109.95	65.13/123.42/17.384	100.41	65.13	-0.61682	1517.4	1180	1.0333	0.15073	0.84927	0.30146	0.67719	FALSE
TFAM_12	TFAM	95.234/42.534/116.76	60.995/13.26/66.79	95.234	60.995	-0.6344	1620.4	1115.4	1.0331	0.15078	0.84922	0.30157	0.67719	FALSE
CERS6_9	CERS6	113.87/137.56/167.36	200.56/179.51/167.43	137.56	179.51	0.38164	724.8	1649.7	1.033	0.84915	0.15085	0.30169	0.6772	TRUE
LRRC8A_14	LRRC8A	250.51/168.33/213.1	201.59/160.14/90.578	213.1	160.14	-0.40998	1702	2628.9	1.033	0.15081	0.84919	0.30162	0.67719	FALSE
TREM1_14	TREM1	54.863/75.113/24.326	84.773/80.578/32.022	54.863	80.578	0.54628	671.29	620.17	1.0326	0.84699	0.15301	0.30603	0.67961	TRUE
NCAPG2_2	NCAPG2	190.47/239.82/201.42	210.9/146.88/150.05	201.42	150.05	-0.42234	797.23	2475.8	1.0325	0.15091	0.84909	0.30182	0.6772	FALSE
SCARB1_5	SCARB1	221.52/192.76/157.63	242.95/199.91/290.03	192.76	242.95	0.33229	1030.6	2362.6	1.0325	0.84907	0.15093	0.30185	0.6772	TRUE
NonTargeting_Human_0237	NonTargeting_Human_0237	16.562/54.299/70.059	29.981/79.558/19.213	54.299	29.981	-0.83588	836.2	613.39	1.032	0.15104	0.84896	0.30209	0.67751	FALSE
NRBP1_14	NRBP1	77.637/109.5/57.409	108.55/131.58/88.748	77.637	108.55	0.47832	712.28	897.4	1.032	0.84823	0.15177	0.30354	0.67852	TRUE
NonTargeting_Human_0016	NonTargeting_Human_0016	193.57/375.57/194.61	245.01/93.837/246.12	194.61	245.01	0.33078	16373	2386.8	1.0318	0.8489	0.1511	0.30219	0.67753	TRUE
IL17RA_12	IL17RA	109.73/100.45/152.77	115.79/146.88/185.73	109.73	146.88	0.41739	969.26	1296.9	1.0316	0.84869	0.15131	0.30262	0.67804	TRUE
PITPNM2_2	PITPNM2	159.41/277.83/142.06	204.7/155.04/234.22	159.41	204.7	0.35871	7161.5	1930.1	1.0307	0.84864	0.15136	0.30273	0.67804	TRUE
PIGS_1	PIGS	101.45/248.87/131.36	70.299/123.42/90.578	131.36	90.578	-0.5314	7351.6	1570.7	1.0307	0.15134	0.84866	0.30268	0.67804	FALSE
ALDH3A2_6	ALDH3A2	78.672/75.113/23.353	105.45/46.919/161.94	75.113	105.45	0.48395	1345.9	866.38	1.0306	0.84783	0.15217	0.30434	0.67882	TRUE
SMNDC1_9	SMNDC1	46.582/39.819/117.74	9.3043/75.478/24.703	46.582	24.703	-0.88848	2554.4	521.07	1.0305	0.15139	0.84861	0.30279	0.67804	FALSE
NonTargeting_Human_0900	NonTargeting_Human_0900	167.7/156.56/208.23	199.53/214.19/231.48	167.7	214.19	0.35122	883.54	2037	1.0303	0.84854	0.15146	0.30292	0.67804	TRUE
IGF1R_7	IGF1R	193.57/325.79/242.29	149.9/232.55/185.73	242.29	185.73	-0.3817	4673	3013.9	1.0302	0.15146	0.84854	0.30291	0.67804	FALSE
PDHX_4	PDHX	195.64/240.72/98.277	241.91/274.37/246.12	195.64	246.12	0.32959	5756.3	2400.3	1.0302	0.84853	0.15147	0.30294	0.67804	TRUE
NOP16_1	NOP16	15.527/32.579/66.167	54.792/52.018/10.064	32.579	52.018	0.65893	709.44	356.18	1.03	0.84183	0.15817	0.31634	0.68883	TRUE
COX5B_3	COX5B	150.1/207.24/169.31	384.58/122.4/122.6	169.31	122.6	-0.46247	903.91	2057.9	1.03	0.15151	0.84849	0.30301	0.67804	FALSE
GTF3C4_7	GTF3C4	77.637/58.823/69.086	34.116/40.799/121.69	69.086	40.799	-0.74566	89.216	792.59	1.03	0.15151	0.84849	0.30302	0.67804	FALSE
SPINT1_12	SPINT1	130.43/82.353/143.04	205.73/159.12/171.09	130.43	171.09	0.38888	1235.2	1558.8	1.0299	0.84839	0.15161	0.30321	0.67804	TRUE
TMEM199_9	TMEM199	77.637/30.769/11.676	49.623/28.559/64.045	30.769	49.623	0.67217	1280.5	335.17	1.0298	0.84108	0.15892	0.31784	0.69074	TRUE
NOP16_15	NOP16	201.86/84.163/157.63	112.69/85.677/138.15	157.63	112.69	-0.48064	3676.7	1907.1	1.0298	0.15156	0.84844	0.30312	0.67804	FALSE
NonTargeting_Human_0018	NonTargeting_Human_0018	262.93/239.82/144.98	219.17/183.59/139.07	239.82	183.59	-0.38359	4764	2981.3	1.0297	0.15156	0.84844	0.30313	0.67804	FALSE
CTR9_5	CTR9	47.617/43.439/70.059	55.826/71.398/127.17	47.617	71.398	0.57448	260.54	533.4	1.0297	0.84539	0.15461	0.30923	0.68187	TRUE
S100A10_5	S100A10	211.17/104.98/108.01	92.009/71.398/67.705	108.01	71.398	-0.59041	5326	1275.3	1.0297	0.15159	0.84841	0.30317	0.67804	FALSE
ARPC3_13	ARPC3	150.1/92.308/58.382	126.13/128.52/109.79	92.308	126.13	0.44619	2245.3	1078.9	1.0296	0.84801	0.15199	0.30397	0.67882	TRUE
TMEM18_9	TMEM18	65.215/86.878/43.787	72.367/134.64/93.322	65.215	93.322	0.51045	464.22	745.41	1.0295	0.84708	0.15292	0.30583	0.67959	TRUE
CDH1_3	CDH1	193.57/215.38/208.23	156.11/132.6/165.6	208.23	156.11	-0.41335	133	2565	1.0293	0.15168	0.84832	0.30336	0.67824	FALSE
TADA2A_13	TADA2A	38.301/56.109/23.353	3.1014/73.438/59.47	38.301	59.47	0.62167	270.28	423.09	1.0292	0.8434	0.1566	0.3132	0.6851	TRUE
RAB13_1	RAB13	26.914/79.638/25.299	44.454/33.659/73.194	26.914	44.454	0.70342	1391.2	290.68	1.0288	0.839	0.161	0.322	0.69458	TRUE
MRPS21_8	MRPS21	299.16/363.8/345.43	372.17/266.21/277.22	345.43	277.22	-0.31632	1239.2	4396.9	1.0286	0.15183	0.84817	0.30366	0.67865	FALSE
ISG20_6	ISG20	80.742/33.484/128.44	87.874/112.2/115.28	80.742	112.2	0.46968	2254.3	935.65	1.0283	0.84747	0.15253	0.30507	0.67882	TRUE
NonTargeting_Human_0653	NonTargeting_Human_0653	153.2/173.76/213.1	161.28/126.48/106.13	173.76	126.48	-0.45511	985.03	2115.5	1.0282	0.15192	0.84808	0.30384	0.67882	FALSE
SRCAP_9	SRCAP	251.54/93.213/324.02	124.06/271.31/193.96	251.54	193.96	-0.37332	15161	3136.7	1.0281	0.15196	0.84804	0.30391	0.67882	FALSE
TMEM30A_8	TMEM30A	90.058/98.642/106.06	118.89/133.62/194.88	98.642	133.62	0.43402	64.362	1157.9	1.0278	0.84769	0.15231	0.30462	0.67882	TRUE
PDCD10_4	PDCD10	66.25/143.89/180.01	257.42/166.26/186.64	143.89	186.64	0.37303	3666.5	1730.7	1.0277	0.84791	0.15209	0.30417	0.67882	TRUE
TBX6_14	TBX6	281.56/116.74/230.61	165.41/179.51/175.67	230.61	175.67	-0.39068	7781	2859.5	1.0275	0.15209	0.84791	0.30418	0.67882	FALSE
DAZ1_9	DAZ1	189.43/152.04/171.25	218.13/165.24/226.9	171.25	218.13	0.34727	349.91	2083.1	1.0272	0.84781	0.15219	0.30438	0.67882	TRUE
KMT2D_7	KMT2D	66.25/127.6/57.409	42.386/38.759/9.1493	66.25	38.759	-0.75826	1921.1	758.01	1.0271	0.15218	0.84782	0.30437	0.67882	FALSE
RALB_11	RALB	95.234/60.633/133.31	257.42/129.54/40.257	95.234	129.54	0.43983	1323.4	1115.4	1.0271	0.84748	0.15252	0.30504	0.67882	TRUE
MYOZ3_14	MYOZ3	496.87/573.76/640.26	485.89/662.98/840.82	573.76	662.98	0.20819	5166.8	7547.9	1.027	0.84779	0.15221	0.30442	0.67882	TRUE
LAS1L_13	LAS1L	94.199/125.79/55.463	175.75/42.839/60.385	94.199	60.385	-0.63306	1249.3	1102.5	1.0265	0.15232	0.84768	0.30463	0.67882	FALSE
NonTargeting_Human_0050	NonTargeting_Human_0050	43.477/123.08/47.679	68.232/71.398/84.173	47.679	71.398	0.57265	2851.3	534.13	1.0263	0.84458	0.15542	0.31083	0.68245	TRUE
SYS1_15	SYS1	154.24/283.26/118.71	307.04/185.63/198.54	154.24	198.54	0.36219	8954.1	1863.5	1.0263	0.84759	0.15241	0.30483	0.67882	TRUE
ANKRD36_6	ANKRD36	154.24/291.4/147.9	285.33/196.85/198.54	154.24	198.54	0.36219	9427.1	1863.5	1.0263	0.84759	0.15241	0.30483	0.67882	TRUE
CLDND2_4	CLDND2	154.24/157.47/151.79	120.96/288.65/198.54	154.24	198.54	0.36219	8.196	1863.5	1.0263	0.84759	0.15241	0.30483	0.67882	TRUE
CTCF_7	CTCF	12.422/41.629/39.895	19.642/20.399/25.618	39.895	20.399	-0.93434	378.88	441.85	1.0262	0.15239	0.84761	0.30478	0.67882	FALSE
B4GALT2_5	B4GALT2	122.15/156.56/85.627	161.28/235.61/148.22	122.15	161.28	0.39805	1259	1453.7	1.0262	0.8475	0.1525	0.305	0.67882	TRUE
WBSCR16_13	WBSCR16	171.84/148.42/144.01	247.08/105.06/97.897	148.42	105.06	-0.4945	283.94	1788.7	1.026	0.15244	0.84756	0.30488	0.67882	FALSE
NonTargeting_Human_0322	NonTargeting_Human_0322	130.43/76.923/100.22	135.43/74.458/164.69	100.22	135.43	0.43062	727.66	1177.7	1.0259	0.84727	0.15273	0.30546	0.67921	TRUE
NonTargeting_Human_0967	NonTargeting_Human_0967	90.058/83.258/112.87	36.184/57.118/90.578	90.058	57.118	-0.6478	283.37	1051	1.0259	0.15248	0.84752	0.30495	0.67882	FALSE
CDC23_5	CDC23	28.984/17.195/27.245	1.0338/19.379/12.809	27.245	12.809	-1.0324	52.019	294.48	1.0258	0.15249	0.84751	0.30498	0.67882	FALSE
FAM134C_7	FAM134C	54.863/152.94/133.31	56.86/95.877/92.408	133.31	92.408	-0.52392	3269.4	1595.5	1.0254	0.15258	0.84742	0.30516	0.6789	FALSE
ASB16_12	ASB16	108.69/189.14/141.09	40.319/98.937/198.54	141.09	98.937	-0.50772	1679.2	1694.8	1.025	0.15268	0.84732	0.30535	0.67908	FALSE
C10orf53_4	C10orf53	44.512/84.163/183.9	60.995/162.18/116.2	84.163	116.2	0.46062	5760.3	977.9	1.0243	0.84662	0.15338	0.30676	0.68011	TRUE
ZNF22_8	ZNF22	125.25/248.87/179.04	307.04/174.41/226.9	179.04	226.9	0.3401	3884.5	2184	1.0242	0.84711	0.15289	0.30578	0.67959	TRUE
KAT8_9	KAT8	55.898/49.774/50.598	6.2029/82.618/75.024	50.598	75.024	0.55914	14.386	569	1.024	0.84444	0.15556	0.31112	0.68245	TRUE
USP50_13	USP50	39.336/59.728/50.598	88.908/49.979/75.024	50.598	75.024	0.55914	105.1	569	1.024	0.84444	0.15556	0.31112	0.68245	TRUE
CDT1_10	CDT1	295.02/156.56/264.67	323.58/385.55/261.67	264.67	323.58	0.28897	6304.1	3311.2	1.0239	0.84705	0.15295	0.30589	0.67959	TRUE
RPL17_4	RPL17	4.1406/0/7.7843	0/2.0399/2.7448	4.1406	2.0399	-0.7579	15.211	39.71	1.0238	0.15296	0.84704	0.30591	0.67959	FALSE
PPIAL4A_15	PPIAL4A	87.988/96.833/81.735	36.184/180.53/120.77	87.988	120.77	0.45248	58.66	1025.3	1.0238	0.84658	0.15342	0.30685	0.68012	TRUE
SPATA5_14	SPATA5	10.352/22.624/51.571	10.338/26.519/0	22.624	10.338	-1.0591	494.27	241.66	1.0236	0.15302	0.84698	0.30603	0.67961	FALSE
MTHFD1_4	MTHFD1	164.59/66.063/208.23	118.89/167.28/101.56	164.59	118.89	-0.46592	5806	1996.9	1.0231	0.15313	0.84687	0.30625	0.6798	FALSE
hsa-mir-1229_2	hsa-mir-1229	145.96/197.28/195.58	135.43/165.24/145.47	195.58	145.47	-0.42449	1232.7	2399.5	1.023	0.15314	0.84686	0.30628	0.6798	FALSE
CAND1_4	CAND1	198.75/200.9/126.5	130.26/252.95/148.22	198.75	148.22	-0.42077	2612.7	2440.9	1.0229	0.15318	0.84682	0.30635	0.67983	FALSE
DGKK_9	DGKK	194.61/192.76/185.85	334.96/235.61/242.46	192.76	242.46	0.32939	25.58	2362.6	1.0224	0.8467	0.1533	0.30661	0.68011	TRUE
POLR2C_9	POLR2C	200.82/204.52/180.99	145.77/288.65/251.6	200.82	251.6	0.32381	203.57	2468	1.0223	0.84667	0.15333	0.30666	0.68011	TRUE
SETDB1_11	SETDB1	126.29/37.104/47.679	48.589/5.0998/25.618	47.679	25.618	-0.8709	3145.7	534.13	1.0222	0.15334	0.84666	0.30669	0.68011	FALSE
UBE2L3_14	UBE2L3	305.37/199.09/226.72	312.21/221.33/280.88	226.72	280.88	0.30784	3474.6	2808.2	1.0221	0.84663	0.15337	0.30673	0.68011	TRUE
ARPC5L_14	ARPC5L	140.78/66.968/203.37	254.32/52.018/98.812	140.78	98.812	-0.50638	4682.6	1690.9	1.0217	0.15345	0.84655	0.3069	0.68012	FALSE
GPN2_1	GPN2	87.988/29.864/85.627	53.758/4.0799/83.258	85.627	53.758	-0.66175	1557.6	996.02	1.0216	0.15347	0.84653	0.30695	0.68012	FALSE
NCBP2_4	NCBP2	121.11/51.584/101.2	66.164/105.06/46.661	101.2	66.164	-0.60558	1429	1189.8	1.0216	0.15349	0.84651	0.30699	0.68012	FALSE
MLLT11_3	MLLT11	65.215/97.737/216.99	132.33/215.21/122.6	97.737	132.33	0.43331	7639.2	1146.6	1.0215	0.8462	0.1538	0.3076	0.6806	TRUE
DDX4_6	DDX4	155.27/96.833/306.51	199.53/285.59/167.43	155.27	199.53	0.35972	13144	1876.8	1.0215	0.84646	0.15354	0.30707	0.68018	TRUE
SSX2_13	SSX2	120.08/93.213/148.88	58.927/81.598/251.6	120.08	81.598	-0.55176	775.51	1427.5	1.0211	0.1536	0.8464	0.3072	0.68034	FALSE
PGS1_9	PGS1	129.39/172.85/149.85	106.48/102/127.17	149.85	106.48	-0.48899	473.73	1807	1.0209	0.15365	0.84635	0.30731	0.68046	FALSE
RALA_11	RALA	142.85/123.98/94.385	67.198/163.2/209.52	123.98	163.2	0.39369	616.02	1476.9	1.0204	0.84612	0.15388	0.30775	0.6806	TRUE
RAB23_6	RAB23	123.18/62.443/44.76	54.792/177.47/89.663	62.443	89.663	0.51504	2001	711.75	1.0203	0.8447	0.1553	0.31059	0.68245	TRUE
INTS2_11	INTS2	140.78/121.27/60.328	115.79/82.618/26.533	121.27	82.618	-0.54816	2047.1	1442.5	1.0201	0.15384	0.84616	0.30768	0.6806	FALSE
VHL_3	VHL	129.39/111.31/97.304	74.435/154.02/65.875	111.31	74.435	-0.57421	261.6	1316.8	1.0201	0.15384	0.84616	0.30769	0.6806	FALSE
AXIN1_2	AXIN1	101.45/83.258/233.53	257.42/136.68/87.833	101.45	136.68	0.42642	8888.5	1193	1.02	0.84589	0.15411	0.30823	0.68077	TRUE
ZDHHC5_12	ZDHHC5	151.13/178.28/176.12	132.33/223.37/224.16	176.12	223.37	0.34117	314.52	2146.1	1.02	0.84613	0.15387	0.30775	0.6806	TRUE
RPL23A_8	RPL23A	133.53/180.09/103.14	82.705/92.817/111.62	133.53	92.817	-0.52006	1545.6	1598.4	1.0199	0.15388	0.84612	0.30775	0.6806	FALSE
GNB1L_1	GNB1L	203.93/190.95/172.23	141.63/166.26/107.96	190.95	141.63	-0.42843	259.44	2339	1.0199	0.1539	0.8461	0.30779	0.6806	FALSE
CEP120_8	CEP120	30.019/6.3348/35.029	14.473/53.038/6.4045	30.019	14.473	-1.0034	293.03	326.49	1.0198	0.15391	0.84609	0.30782	0.6806	FALSE
KCTD5_14	KCTD5	141.82/156.56/206.28	258.45/200.93/129	156.56	200.93	0.35797	1344.9	1893.3	1.0198	0.84606	0.15394	0.30788	0.68062	TRUE
NonTargeting_Human_0161	NonTargeting_Human_0161	430.62/295.93/424.25	345.29/348.83/527.91	424.25	348.83	-0.28164	8253.1	5472.6	1.0194	0.154	0.846	0.30799	0.68066	FALSE
GREB1L_1	GREB1L	162.52/141.18/179.04	194.36/117.3/37.512	162.52	117.3	-0.46705	364.21	1970.1	1.0193	0.15403	0.84597	0.30806	0.68066	FALSE
KMT2D_13	KMT2D	61.074/83.258/36.002	35.15/9.1797/54.896	61.074	35.15	-0.78001	560.35	695.15	1.0192	0.15405	0.84595	0.30811	0.68066	FALSE
DROSHA_7	DROSHA	83.848/47.964/51.571	32.048/18.359/28.363	51.571	28.363	-0.84028	527.39	580.65	1.0192	0.15406	0.84594	0.30812	0.68066	FALSE
TMEM67_2	TMEM67	169.77/226.24/83.681	194.36/120.36/123.51	169.77	123.51	-0.4557	5300.2	2063.8	1.0184	0.15424	0.84576	0.30848	0.68098	FALSE
GMPPB_10	GMPPB	202.89/58.823/154.71	124.06/110.16/110.71	154.71	110.71	-0.47918	5757.9	1869.6	1.0184	0.15424	0.84576	0.30849	0.68098	FALSE
KIAA1328_10	KIAA1328	199.78/194.57/102.17	128.19/144.84/179.33	194.57	144.84	-0.42334	4282.6	2386.3	1.0182	0.15428	0.84572	0.30857	0.68102	FALSE
GCFC2_1	GCFC2	63.144/295.93/136.23	87.874/145.86/95.152	136.23	95.152	-0.51316	15423	1632.7	1.0178	0.15438	0.84562	0.30876	0.68132	FALSE
PLA2G10_6	PLA2G10	402.68/498.64/238.39	331.85/329.45/245.2	402.68	329.45	-0.28876	18099	5176.8	1.0177	0.15441	0.84559	0.30881	0.68132	FALSE
NonTargeting_Human_0883	NonTargeting_Human_0883	20.703/34.389/25.299	44.454/18.359/42.087	25.299	42.087	0.71223	51.876	272.16	1.0176	0.83526	0.16474	0.32948	0.69979	TRUE
MED1_11	MED1	140.78/75.113/47.679	155.07/105.06/96.067	75.113	105.06	0.47862	2532.5	866.38	1.0173	0.84466	0.15534	0.31067	0.68245	TRUE
CREB5_12	CREB5	63.144/168.33/0	18.609/36.719/110.71	63.144	36.719	-0.76604	7525.2	720.26	1.0172	0.15452	0.84548	0.30905	0.68171	FALSE
NonTargeting_Human_0942	NonTargeting_Human_0942	397.5/318.55/249.1	270.86/253.97/253.43	318.55	253.97	-0.32571	5528.3	4033.5	1.0168	0.15462	0.84538	0.30923	0.68187	FALSE
C11orf57_2	C11orf57	102.48/81.448/76.87	112.69/87.717/182.07	81.448	112.69	0.4635	231.66	944.36	1.0165	0.84468	0.15532	0.31063	0.68245	TRUE
hsa-mir-3680-1_4	hsa-mir-3680-1	172.87/171.04/191.69	53.758/193.79/126.26	172.87	126.26	-0.45024	178.73	2104	1.0165	0.15471	0.84529	0.30941	0.68215	FALSE
SETD1A_12	SETD1A	406.82/257.92/343.48	287.4/185.63/276.31	343.48	276.31	-0.31295	5666.2	4370.5	1.0161	0.15479	0.84521	0.30957	0.68219	FALSE
DNAJC18_4	DNAJC18	233.94/221.72/136.23	168.51/200.93/75.939	221.72	168.51	-0.39384	3729.3	2742.3	1.0161	0.15479	0.84521	0.30959	0.68219	FALSE
PPIL2_2	PPIL2	97.305/57.919/13.623	44.454/21.419/32.937	57.919	32.937	-0.79585	1756.7	656.99	1.0161	0.1548	0.8452	0.3096	0.68219	FALSE
STX10_5	STX10	113.87/88.688/90.493	234.68/79.558/123.51	90.493	123.51	0.44459	274.81	1056.4	1.016	0.84477	0.15523	0.31045	0.68245	TRUE
NonTargeting_Human_0097	NonTargeting_Human_0097	222.56/181/343.48	163.34/224.39/169.26	222.56	169.26	-0.3929	8175.1	2753.4	1.0158	0.15487	0.84513	0.30975	0.68219	FALSE
VPS72_10	VPS72	84.883/191.86/128.44	42.386/88.737/113.45	128.44	88.737	-0.52852	2959.3	1533.6	1.0157	0.15488	0.84512	0.30977	0.68219	FALSE
UBE2I_12	UBE2I	87.988/11.765/111.9	55.826/36.719/131.75	87.988	55.826	-0.64706	3190.9	1025.3	1.015	0.15505	0.84495	0.3101	0.68245	FALSE
KLHDC7B_15	KLHDC7B	239.12/310.41/342.51	225.37/246.83/336.69	310.41	246.83	-0.32943	3056.2	3923.8	1.0149	0.15507	0.84493	0.31015	0.68245	FALSE
LONP1_9	LONP1	70.391/23.529/299.7	99.246/140.76/66.79	70.391	99.246	0.48974	27389	808.53	1.0148	0.84386	0.15614	0.31228	0.68404	TRUE
TRIM4_2	TRIM4	238.09/161.09/151.79	71.333/116.28/172.92	161.09	116.28	-0.46684	3007.6	1951.6	1.0148	0.15511	0.84489	0.31021	0.68245	FALSE
URI1_3	URI1	222.56/128.51/243.26	169.55/169.31/115.28	222.56	169.31	-0.39245	4637.1	2753.4	1.0147	0.15512	0.84488	0.31023	0.68245	FALSE
VPS13C_2	VPS13C	73.496/121.27/40.868	128.19/103.02/27.448	73.496	103.02	0.48158	1673.3	846.55	1.0146	0.84396	0.15604	0.31209	0.68384	TRUE
EML4_15	EML4	128.36/123.98/100.22	69.266/116.28/85.088	123.98	85.088	-0.53783	291.82	1476.9	1.0143	0.15523	0.84477	0.31046	0.68245	FALSE
TMEM253_14	TMEM253	28.984/144.8/150.82	187.12/145.86/220.5	144.8	187.12	0.3677	6724.4	1742.3	1.014	0.84466	0.15534	0.31067	0.68245	TRUE
EPN1_11	EPN1	231.87/232.58/159.58	375.27/177.47/177.5	231.87	177.5	-0.38367	2613.6	2876.2	1.014	0.1553	0.8447	0.31059	0.68245	FALSE
STX4_13	STX4	262.93/219/192.66	415.59/133.62/271.73	219	271.73	0.30996	1311.7	2706.6	1.0135	0.84459	0.15541	0.31081	0.68245	TRUE
MRPL28_2	MRPL28	22.773/65.158/108.98	117.85/92.817/69.534	65.158	92.817	0.50393	1858.4	744.73	1.0135	0.84327	0.15673	0.31346	0.68527	TRUE
EXOC2_11	EXOC2	198.75/227.15/338.62	199.53/173.39/129.92	227.15	173.39	-0.38762	6615.9	2813.9	1.0134	0.15544	0.84456	0.31088	0.68245	FALSE
RCC1_8	RCC1	20.703/58.823/69.086	4.1353/33.659/55.81	58.823	33.659	-0.78748	779.24	667.92	1.0133	0.15546	0.84454	0.31092	0.68245	FALSE
SPNS1_7	SPNS1	163.55/280.54/244.23	186.09/316.19/300.1	244.23	300.1	0.29607	3913.7	3039.7	1.0132	0.84452	0.15548	0.31095	0.68245	TRUE
SLC35F5_12	SLC35F5	41.406/46.154/30.164	51.691/76.498/63.13	41.406	63.13	0.59672	74.461	459.69	1.0132	0.84025	0.15975	0.3195	0.69324	TRUE
AIM1_9	AIM1	13.457/28.054/29.191	13.44/24.479/0	28.054	13.44	-1.0087	107.19	303.8	1.0132	0.15549	0.84451	0.31098	0.68245	FALSE
hsa-mir-1229_4	hsa-mir-1229	139.75/189.14/214.07	169.55/301.91/237.88	189.14	237.88	0.32923	1530.6	2315.4	1.0129	0.84444	0.15556	0.31111	0.68245	TRUE
hsa-mir-550a-1_6	hsa-mir-550a-1	142.85/260.63/158.61	335.99/202.97/175.67	158.61	202.97	0.35388	5328.9	1919.7	1.0127	0.84436	0.15564	0.31127	0.68267	TRUE
RNF112_12	RNF112	340.57/333.03/196.55	324.62/267.23/267.16	333.03	267.23	-0.3165	9341.4	4229	1.0118	0.15581	0.84419	0.31163	0.68333	FALSE
GET4_12	GET4	158.38/172.85/265.64	106.48/126.48/221.41	172.85	126.48	-0.44762	4409.6	2103.7	1.0114	0.15592	0.84408	0.31184	0.68368	FALSE
GTF2H2_5	GTF2H2	33.125/14.48/10.703	26.879/21.419/43.002	14.48	26.879	0.84882	180.95	150.32	1.0113	0.82305	0.17695	0.35391	0.71895	TRUE
RPUSD4_2	RPUSD4	28.984/40.724/28.218	53.758/46.919/44.831	28.984	46.919	0.67638	69.203	314.52	1.0112	0.83565	0.16435	0.32869	0.69979	TRUE
NonTargeting_Human_0418	NonTargeting_Human_0418	135.61/176.47/151.79	108.55/98.937/157.37	151.79	108.55	-0.47999	435.5	1832	1.011	0.15601	0.84399	0.31202	0.68381	FALSE
COG5_2	COG5	65.215/65.158/176.12	172.65/92.817/50.321	65.215	92.817	0.5027	6150	745.41	1.011	0.84266	0.15734	0.31468	0.68694	TRUE
URI1_8	URI1	46.582/101.36/59.355	34.116/78.538/28.363	59.355	34.116	-0.78136	963.66	674.35	1.0104	0.15614	0.84386	0.31229	0.68404	FALSE
SLC12A9_11	SLC12A9	60.039/97.737/67.14	165.41/79.558/95.152	67.14	95.152	0.49683	493.32	768.85	1.0103	0.8426	0.1574	0.31481	0.68709	TRUE
ZNF548_8	ZNF548	129.39/83.258/161.52	63.063/89.757/158.28	129.39	89.757	-0.5228	1580.5	1545.7	1.0099	0.15626	0.84374	0.31252	0.68438	FALSE
GFER_10	GFER	83.848/77.828/113.85	52.725/69.358/31.107	83.848	52.725	-0.65929	468.06	974	1.0099	0.15628	0.84372	0.31256	0.68438	FALSE
FNTB_12	FNTB	95.234/43.439/44.76	97.179/67.318/53.066	44.76	67.318	0.57818	1274.7	499.41	1.0094	0.84	0.16	0.32	0.69324	TRUE
DDX27_9	DDX27	85.918/115.84/144.01	59.961/78.538/96.982	115.84	78.538	-0.55479	844.43	1373.9	1.0094	0.15639	0.84361	0.31277	0.68474	FALSE
NonTargeting_Human_0606	NonTargeting_Human_0606	67.285/44.344/23.353	44.454/89.757/66.79	44.344	66.79	0.58016	483.46	494.47	1.0094	0.83992	0.16008	0.32017	0.69324	TRUE
NonTargeting_Human_0809	NonTargeting_Human_0809	31.055/23.529/125.52	49.623/27.539/98.812	31.055	49.623	0.65926	4490.4	338.48	1.0093	0.83609	0.16391	0.32783	0.69973	TRUE
EIF6_8	EIF6	27.949/17.195/41.841	13.44/8.1598/29.278	27.949	13.44	-1.0035	154.32	302.59	1.0089	0.15651	0.84349	0.31302	0.68502	FALSE
GZF1_3	GZF1	68.32/59.728/83.681	0/40.799/134.49	68.32	40.799	-0.72981	154.89	783.25	1.0088	0.15654	0.84346	0.31307	0.68502	FALSE
PPP1CB_3	PPP1CB	31.055/63.348/32.11	12.406/50.998/60.385	32.11	50.998	0.65119	488.47	350.73	1.0086	0.83634	0.16366	0.32733	0.69901	TRUE
GALR1_5	GALR1	136.64/117.65/147.9	136.46/95.877/95.152	136.64	95.877	-0.50668	243.79	1638	1.0085	0.15661	0.84339	0.31322	0.6851	FALSE
BOLA2_2	BOLA2	98.34/103.17/74.924	137.5/132.6/99.727	98.34	132.6	0.42744	285.8	1154.1	1.0084	0.84306	0.15694	0.31388	0.68579	TRUE
C1GALT1_14	C1GALT1	218.42/213.57/146.93	237.78/270.29/265.33	213.57	265.33	0.31173	2232.5	2635.2	1.0082	0.84331	0.15669	0.31337	0.68527	TRUE
MOCS3_15	MOCS3	105.59/215.38/180.99	199.53/133.62/67.705	180.99	133.62	-0.43497	3434.2	2209.3	1.008	0.15673	0.84327	0.31346	0.68527	FALSE
C21orf59_15	C21orf59	164.59/141.18/67.14	100.28/63.238/99.727	141.18	99.727	-0.49723	3014.8	1695.9	1.0076	0.15683	0.84317	0.31366	0.68557	FALSE
TMEM30A_5	TMEM30A	270.18/269.68/220.88	181.95/211.13/250.69	269.68	211.13	-0.35163	1191	3378.1	1.0074	0.15688	0.84312	0.31376	0.68566	FALSE
NSFL1C_9	NSFL1C	71.426/41.629/72.978	100.28/85.677/126.26	71.426	100.28	0.48378	445.13	821.19	1.0069	0.84201	0.15799	0.31598	0.68855	TRUE
SIN3B_4	SIN3B	34.16/163.8/37.949	79.604/14.28/58.555	37.949	58.555	0.61266	7926.6	418.96	1.0068	0.83781	0.16219	0.32439	0.69594	TRUE
METTL17_3	METTL17	2.0703/13.575/38.922	15.507/25.499/49.406	13.575	25.499	0.86249	387.41	140.35	1.0065	0.82029	0.17971	0.35941	0.72339	TRUE
ARPC4_8	ARPC4	119.04/111.31/67.14	147.84/126.48/154.62	111.31	147.84	0.4062	1005.5	1316.8	1.0065	0.84274	0.15726	0.31453	0.68672	TRUE
IBA57_8	IBA57	127.32/70.588/70.059	99.246/62.218/129.92	70.588	99.246	0.48575	1609.6	810.95	1.0064	0.84183	0.15817	0.31633	0.68883	TRUE
HAVCR1_9	HAVCR1	316.76/343.89/182.93	383.55/380.45/225.99	316.76	380.45	0.26356	9322.8	4009.3	1.0059	0.84276	0.15724	0.31448	0.68672	TRUE
NXF2_2	NXF2	55.898/108.6/90.493	26.879/58.138/153.71	90.493	58.138	-0.62956	762.27	1056.4	1.0048	0.15749	0.84251	0.31499	0.68732	FALSE
CAPN15_8	CAPN15	246.37/282.35/305.53	531.38/263.15/342.18	282.35	342.18	0.27638	916.19	3547.3	1.0045	0.84244	0.15756	0.31512	0.68741	TRUE
WDR55_3	WDR55	43.477/53.394/76.87	29.981/23.459/40.257	53.394	29.981	-0.81207	324.75	602.51	1.0043	0.15761	0.84239	0.31522	0.6875	FALSE
PLA2G10_2	PLA2G10	6.2109/28.959/15.569	27.913/58.138/28.363	15.569	28.363	0.82553	133.44	162.38	1.004	0.82265	0.17735	0.3547	0.7196	TRUE
NARF_7	NARF	73.496/46.154/85.627	12.406/44.879/58.555	73.496	44.879	-0.69934	447.38	846.55	1.0035	0.15781	0.84219	0.31561	0.68824	FALSE
ZBTB17_15	ZBTB17	22.773/26.244/18.488	50.657/28.559/38.427	22.773	38.427	0.72983	15.207	243.35	1.0035	0.8299	0.1701	0.34019	0.70798	TRUE
CMAS_15	CMAS	156.31/132.13/112.87	178.85/140.76/172.01	132.13	172.01	0.37802	477.74	1580.4	1.0031	0.84203	0.15797	0.31594	0.68855	TRUE
ZNHIT1_9	ZNHIT1	150.1/137.56/195.58	254.32/192.77/172.01	150.1	192.77	0.3589	1113	1810.2	1.0031	0.84205	0.15795	0.3159	0.68855	TRUE
EIF2S2_9	EIF2S2	23.809/12.67/19.461	55.826/24.479/33.852	19.461	33.852	0.76839	32.511	205.88	1.003	0.82693	0.17307	0.34615	0.71268	TRUE
TMEM30A_7	TMEM30A	33.125/38.009/64.221	63.063/29.579/58.555	38.009	58.555	0.61042	355.45	419.67	1.003	0.83688	0.16312	0.32625	0.69818	TRUE
BTF3_3	BTF3	155.27/213.57/196.55	204.7/245.81/327.54	196.55	245.81	0.32117	996.9	2412.2	1.0029	0.84205	0.15795	0.3159	0.68855	TRUE
IBA57_10	IBA57	34.16/76.923/55.463	62.029/80.578/120.77	55.463	80.578	0.53086	457.17	627.4	1.0027	0.83984	0.16016	0.32032	0.69324	TRUE
ARPC3_11	ARPC3	253.61/337.56/295.8	176.78/234.59/394.33	295.8	234.59	-0.33321	1761.7	3727.5	1.0026	0.15803	0.84197	0.31606	0.68861	FALSE
EPB41_15	EPB41	293.98/275.11/156.66	184.02/216.23/218.67	275.11	216.23	-0.34601	7193.7	3450.6	1.0024	0.15809	0.84191	0.31617	0.68872	FALSE
NUDT5_7	NUDT5	243.26/178.28/164.44	196.42/131.58/90.578	178.28	131.58	-0.4354	2207	2174.2	1.0019	0.1582	0.8418	0.31641	0.68886	FALSE
SLC35A2_11	SLC35A2	331.25/247.96/280.24	506.57/339.65/274.48	280.24	339.65	0.27651	1822	3519	1.0016	0.84173	0.15827	0.31655	0.68905	TRUE
TBX1_7	TBX1	91.094/82.353/90.493	123.02/133.62/102.47	90.493	123.02	0.43889	33.309	1056.4	1.0009	0.84114	0.15886	0.31772	0.69074	TRUE
GTF2E1_3	GTF2E1	105.59/48.869/170.28	65.13/122.4/70.449	105.59	70.449	-0.57702	3701.2	1244.9	1.0007	0.15849	0.84151	0.31699	0.68988	FALSE
GTF3A_5	GTF3A	61.074/85.068/87.574	23.778/79.558/53.981	85.068	53.981	-0.64655	290.99	989.09	1.0003	0.15859	0.84141	0.31717	0.69016	FALSE
RPL17_9	RPL17	68.32/117.65/93.412	51.691/126.48/139.07	93.412	126.48	0.43319	608.47	1092.7	1.0003	0.84104	0.15896	0.31793	0.69082	TRUE
CCDC169-SOHLH2_7	CCDC169-SOHLH2	56.934/41.629/29.191	82.705/59.158/63.13	41.629	63.13	0.58916	194.46	462.32	0.99997	0.83703	0.16297	0.32594	0.69803	TRUE
INTS6_5	INTS6	91.094/56.109/29.191	3.1014/62.218/32.022	56.109	32.022	-0.79026	974.25	635.17	0.99991	0.15868	0.84132	0.31735	0.69043	FALSE
AIM1_6	AIM1	98.34/86.878/96.331	139.56/110.16/129.92	96.331	129.92	0.42771	46.699	1129	0.99962	0.84092	0.15908	0.31815	0.69106	TRUE
RBM4B_12	RBM4B	86.953/57.014/82.708	54.792/49.979/52.151	82.708	52.151	-0.65528	339.12	959.92	0.99939	0.1588	0.8412	0.3176	0.69074	FALSE
STRAP_3	STRAP	213.24/123.98/186.82	253.28/234.59/199.45	186.82	234.59	0.32692	2323.5	2285.3	0.99927	0.84116	0.15884	0.31768	0.69074	TRUE
PSMD9_12	PSMD9	33.125/23.529/105.09	22.744/64.258/52.151	33.125	52.151	0.63926	2635.4	362.54	0.99924	0.83438	0.16562	0.33125	0.70224	TRUE
hsa-mir-532_15	hsa-mir-532	144.92/156.56/82.708	100.28/194.81/186.64	144.92	186.64	0.36281	2003	1743.9	0.99913	0.84109	0.15891	0.31782	0.69074	TRUE
SAFB_6	SAFB	71.426/28.054/83.681	43.42/40.799/52.151	71.426	43.42	-0.70529	1015.6	821.19	0.99907	0.15888	0.84112	0.31776	0.69074	FALSE
EXOC3_11	EXOC3	4.1406/25.339/9.7304	19.642/20.399/9.1493	9.7304	19.642	0.94391	137.44	98.5	0.99873	0.80998	0.19002	0.38004	0.73558	TRUE
RPL28_1	RPL28	172.87/132.13/249.1	145.77/321.29/218.67	172.87	218.67	0.3373	3735.3	2104	0.99841	0.84095	0.15905	0.31811	0.69106	TRUE
NonTargeting_Human_0888	NonTargeting_Human_0888	108.69/85.068/45.733	51.691/54.058/99.727	85.068	54.058	-0.64451	1052.7	989.09	0.99777	0.15919	0.84081	0.31839	0.69145	FALSE
CCDC101_3	CCDC101	140.78/213.57/144.98	225.37/186.65/157.37	144.98	186.65	0.36228	2361.2	1744.6	0.99767	0.84074	0.15926	0.31852	0.69162	TRUE
POLR2E_5	POLR2E	0/69.683/14.596	26.879/9.1797/43.916	14.596	26.879	0.83805	1623.8	151.61	0.99763	0.81948	0.18052	0.36104	0.72451	TRUE
TCERG1_12	TCERG1	49.687/62.443/72.005	92.009/36.719/28.363	62.443	36.719	-0.75018	127.07	711.75	0.99705	0.15937	0.84063	0.31874	0.69197	FALSE
BRD2_6	BRD2	95.234/88.688/217.96	109.58/128.52/141.81	95.234	128.52	0.42851	7552.3	1115.4	0.99655	0.84016	0.15984	0.31968	0.69324	TRUE
SPINT1_1	SPINT1	196.68/83.258/49.625	175.75/114.24/79.599	83.258	114.24	0.45172	6997.8	966.71	0.99636	0.83987	0.16013	0.32026	0.69324	TRUE
RUVBL1_9	RUVBL1	73.496/54.299/74.924	95.111/107.1/102.47	73.496	102.47	0.474	185.29	846.55	0.99588	0.83942	0.16058	0.32116	0.69424	TRUE
ZNF646_7	ZNF646	72.461/75.113/88.547	104.42/73.438/174.75	75.113	104.42	0.46987	93.747	866.38	0.99551	0.8394	0.1606	0.32121	0.69424	TRUE
EXT1_9	EXT1	34.16/32.579/72.978	34.116/17.339/4.5746	34.16	17.339	-0.93899	754.66	374.6	0.99521	0.15982	0.84018	0.31963	0.69324	FALSE
WDR82_14	WDR82	123.18/196.38/136.23	87.874/139.74/96.067	136.23	96.067	-0.49949	1894.3	1632.7	0.99515	0.15983	0.84017	0.31966	0.69324	FALSE
MRPL21_12	MRPL21	60.039/76.018/72.005	164.38/62.218/100.64	72.005	100.64	0.47743	79.644	828.28	0.99503	0.83915	0.16085	0.32171	0.69435	TRUE
NonTargeting_Human_0309	NonTargeting_Human_0309	129.39/99.547/174.17	168.51/194.81/154.62	129.39	168.51	0.3785	1448	1545.7	0.99497	0.84005	0.15995	0.31991	0.69324	TRUE
SNAPC2_9	SNAPC2	66.25/8.1448/31.137	15.507/25.499/3.6597	31.137	15.507	-0.96115	880.78	339.44	0.99493	0.15989	0.84011	0.31977	0.69324	FALSE
TMEM134_11	TMEM134	108.69/90.498/152.77	73.401/47.939/73.194	108.69	73.194	-0.56407	1136.8	1283.9	0.99485	0.1599	0.8401	0.31981	0.69324	FALSE
NonTargeting_Human_0366	NonTargeting_Human_0366	94.199/290.5/149.85	104.42/285.59/192.13	149.85	192.13	0.35651	11440	1807	0.99476	0.84004	0.15996	0.31992	0.69324	TRUE
HSPE1_11	HSPE1	16.562/21.719/29.191	0/10.2/19.213	21.719	10.2	-1.0205	41.211	231.39	0.99432	0.16003	0.83997	0.32007	0.69324	FALSE
CCDC53_1	CCDC53	107.66/59.728/141.09	72.367/145.86/53.981	107.66	72.367	-0.56657	1707.5	1270.8	0.99426	0.16005	0.83995	0.3201	0.69324	FALSE
CIAPIN1_1	CIAPIN1	156.31/82.353/200.45	199.53/62.218/245.2	156.31	199.53	0.3502	3708.8	1890.1	0.99408	0.83988	0.16012	0.32024	0.69324	TRUE
KCNK4_3	KCNK4	164.59/174.66/187.8	300.84/122.4/220.5	174.66	220.5	0.3345	136.99	2127.2	0.99382	0.83983	0.16017	0.32033	0.69324	TRUE
WWP1_5	WWP1	73.496/28.959/63.248	89.942/71.398/143.64	63.248	89.942	0.5013	640.36	721.51	0.9938	0.83834	0.16166	0.32332	0.69531	TRUE
JAK1_14	JAK1	96.269/114.93/24.326	100.28/50.998/63.13	96.269	63.13	-0.60099	2762.1	1128.3	0.99374	0.16018	0.83982	0.32035	0.69324	FALSE
ERCC3_14	ERCC3	36.23/19.005/0	33.082/49.979/5.4896	19.005	33.082	0.76869	328.95	200.75	0.99358	0.82396	0.17604	0.35208	0.71732	TRUE
GLOD5_13	GLOD5	227.73/165.61/277.32	323.58/280.49/203.11	227.73	280.49	0.29942	3158.8	2821.6	0.99321	0.83969	0.16031	0.32061	0.69369	TRUE
DDX27_2	DDX27	102.48/162.9/137.2	227.44/177.47/98.812	137.2	177.47	0.36898	932.85	1645.1	0.993	0.83959	0.16041	0.32082	0.694	TRUE
NonTargeting_Human_0965	NonTargeting_Human_0965	86.953/63.348/69.086	101.31/41.819/37.512	69.086	41.819	-0.71088	176.08	792.59	0.99258	0.16046	0.83954	0.32092	0.694	FALSE
SPATA25_5	SPATA25	34.16/75.113/31.137	39.285/13.26/17.384	34.16	17.384	-0.93552	843.14	374.6	0.99255	0.16047	0.83953	0.32093	0.694	FALSE
IL17RA_8	IL17RA	436.84/284.16/360.02	419.73/201.95/292.78	360.02	292.78	-0.29738	5827.5	4595	0.99206	0.16058	0.83942	0.32117	0.69424	FALSE
SRP19_7	SRP19	65.215/79.638/79.789	79.604/49.979/26.533	79.638	49.979	-0.66157	104.03	922.04	0.99166	0.16068	0.83932	0.32137	0.69435	FALSE
GPBP1L1_5	GPBP1L1	54.863/49.774/102.17	158.17/79.558/72.279	54.863	79.558	0.52812	1131.9	620.17	0.99161	0.83706	0.16294	0.32588	0.69803	TRUE
NonTargeting_Human_0504	NonTargeting_Human_0504	228.77/135.75/190.72	80.638/142.8/168.35	190.72	142.8	-0.41495	2234.8	2336	0.99161	0.16069	0.83931	0.32139	0.69435	FALSE
PDGFA_14	PDGFA	260.86/179.19/186.82	335.99/128.52/234.22	186.82	234.22	0.32464	2769.8	2285.3	0.99149	0.83927	0.16073	0.32146	0.69435	TRUE
NonTargeting_Human_0355	NonTargeting_Human_0355	172.87/57.919/168.34	283.27/213.17/71.364	168.34	213.17	0.33889	6106.3	2045.3	0.99144	0.83925	0.16075	0.3215	0.69435	TRUE
hsa-mir-532_6	hsa-mir-532	89.023/78.733/146.93	120.96/69.358/128.09	89.023	120.96	0.43799	1729.5	1038.1	0.9911	0.83872	0.16128	0.32256	0.69471	TRUE
PON1_9	PON1	150.1/80.543/169.31	99.246/177.47/107.96	150.1	107.96	-0.47166	2603.5	1810.2	0.99107	0.16083	0.83917	0.32165	0.69435	FALSE
SNX1_8	SNX1	246.37/180.09/232.56	198.49/167.28/179.33	232.56	179.33	-0.37317	1471.7	2885.2	0.99102	0.16084	0.83916	0.32167	0.69435	FALSE
HYOU1_13	HYOU1	61.074/28.959/23.353	20.676/14.28/0	28.959	14.28	-0.9714	531.4	314.23	0.9909	0.16087	0.83913	0.32174	0.69435	FALSE
GTDC2_4	GTDC2	256.72/307.69/258.83	221.24/315.17/485.83	258.83	315.17	0.28314	1196.1	3233.5	0.99082	0.83911	0.16089	0.32177	0.69435	TRUE
C19orf52_4	C19orf52	134.57/50.679/168.34	104.42/94.857/75.939	134.57	94.857	-0.50008	4088.9	1611.6	0.99063	0.16093	0.83907	0.32187	0.69443	FALSE
PDHX_9	PDHX	164.59/216.29/121.63	352.53/120.36/84.173	164.59	120.36	-0.44836	2259.2	1996.9	0.99025	0.16103	0.83897	0.32205	0.69458	FALSE
MAOB_15	MAOB	160.45/63.348/97.304	64.097/76.498/55.81	97.304	64.097	-0.59467	2570.1	1141.2	0.9898	0.16114	0.83886	0.32227	0.69471	FALSE
ARFRP1_9	ARFRP1	121.11/90.498/128.44	133.36/83.638/70.449	121.11	83.638	-0.52885	495.5	1440.6	0.98979	0.16114	0.83886	0.32228	0.69471	FALSE
NELFB_7	NELFB	153.2/37.104/10.703	29.981/57.118/75.024	37.104	57.118	0.60905	7088	409.04	0.98959	0.83326	0.16674	0.33347	0.7036	TRUE
ZNF143_7	ZNF143	376.8/197.28/241.31	492.1/247.85/295.52	241.31	295.52	0.29126	10147	3001.1	0.98951	0.83879	0.16121	0.32242	0.69471	TRUE
TMEM183A_13	TMEM183A	279.49/124.89/158.61	249.15/105.06/115.28	158.61	115.28	-0.4569	7875.2	1919.7	0.98934	0.16125	0.83875	0.3225	0.69471	FALSE
CHP1_9	CHP1	187.36/215.38/273.42	164.38/429.41/151.88	215.38	164.38	-0.38784	2076.9	2659	0.98924	0.16127	0.83873	0.32254	0.69471	FALSE
TAF1_1	TAF1	4.1406/32.579/47.679	14.473/21.419/16.469	32.579	16.469	-0.9428	518.38	356.18	0.98912	0.1613	0.8387	0.3226	0.69471	FALSE
YME1L1_7	YME1L1	15.527/39.819/66.167	9.3043/53.038/21.043	39.819	21.043	-0.8889	642.14	440.96	0.98898	0.16134	0.83866	0.32267	0.69471	FALSE
STXBP5L_8	STXBP5L	38.301/39.819/90.493	6.2029/21.419/21.043	39.819	21.043	-0.8889	1285.1	440.96	0.98898	0.16134	0.83866	0.32267	0.69471	FALSE
OR5AR1_5	OR5AR1	86.953/199.09/64.221	55.826/65.278/53.981	86.953	55.826	-0.63018	6546.3	1012.4	0.98897	0.16134	0.83866	0.32268	0.69471	FALSE
MOCS3_5	MOCS3	47.617/141.18/109.95	50.657/74.458/103.39	109.95	74.458	-0.55621	2430.3	1299.7	0.98849	0.16146	0.83854	0.32291	0.69509	FALSE
ZBTB8OS_14	ZBTB8OS	49.687/116.74/88.547	130.26/57.118/44.831	88.547	57.118	-0.62365	1152.5	1032.2	0.98819	0.16153	0.83847	0.32306	0.69528	FALSE
hsa-mir-550a-1_4	hsa-mir-550a-1	71.426/100.45/104.12	134.4/137.7/56.725	100.45	134.4	0.41638	427.98	1180.5	0.98791	0.83812	0.16188	0.32376	0.69568	TRUE
CCDC101_15	CCDC101	230.84/166.52/220.88	135.43/187.67/169.26	220.88	169.26	-0.38203	1527.3	2731.3	0.98774	0.16164	0.83836	0.32328	0.69531	FALSE
ARGLU1_14	ARGLU1	133.53/176.47/146.93	208.83/149.94/188.47	146.93	188.47	0.3571	526.05	1769.6	0.98762	0.83829	0.16171	0.32342	0.69531	TRUE
HMOX2_4	HMOX2	175.98/132.13/192.66	130.26/158.1/35.682	175.98	130.26	-0.43112	1100.6	2144.3	0.98749	0.1617	0.8383	0.3234	0.69531	FALSE
POLR2E_11	POLR2E	150.1/95.928/70.059	63.063/49.979/103.39	95.928	63.063	-0.59742	1801.8	1124	0.98746	0.16171	0.83829	0.32342	0.69531	FALSE
RNF112_7	RNF112	208.07/205.43/341.54	224.34/258.05/274.48	208.07	258.05	0.30928	8910.7	2562.9	0.98738	0.83827	0.16173	0.32346	0.69531	TRUE
GFER_6	GFER	278.46/174.66/232.56	292.57/285.59/135.41	232.56	285.59	0.29523	2729.4	2885.2	0.98735	0.83826	0.16174	0.32347	0.69531	TRUE
IREB2_13	IREB2	46.582/44.344/36.975	102.35/66.298/6.4045	44.344	66.298	0.56966	29.651	494.47	0.9873	0.83443	0.16557	0.33114	0.70214	TRUE
hsa-mir-6508_1	hsa-mir-6508	120.08/244.34/113.85	153/162.18/157.37	120.08	157.37	0.38734	7740.4	1427.5	0.98695	0.83805	0.16195	0.32391	0.69569	TRUE
ELF4_10	ELF4	77.637/101.36/126.5	135.43/158.1/116.2	101.36	135.43	0.41454	597.29	1191.9	0.98694	0.83789	0.16211	0.32421	0.69592	TRUE
ELP3_9	ELP3	108.69/13.575/63.248	23.778/89.757/91.493	63.248	89.757	0.49837	2266.3	721.51	0.98693	0.83665	0.16335	0.32671	0.69845	TRUE
PAGE4_4	PAGE4	174.94/197.28/172.23	228.47/158.1/220.5	174.94	220.5	0.3322	253.3	2130.8	0.98689	0.83814	0.16186	0.32372	0.69568	TRUE
NonTargeting_Human_0460	NonTargeting_Human_0460	173.91/47.059/53.517	88.908/36.719/77.769	53.517	77.769	0.53091	7267.6	604	0.98678	0.83571	0.16429	0.32858	0.69979	TRUE
KCNK12_10	KCNK12	222.56/239.82/259.8	328.75/268.25/293.69	239.82	293.69	0.29126	348.62	2981.3	0.98666	0.83809	0.16191	0.32381	0.69568	TRUE
NCBP1_15	NCBP1	74.531/57.919/11.676	5.1691/33.659/115.28	57.919	33.659	-0.76549	1207.2	656.99	0.98641	0.16197	0.83803	0.32393	0.69569	FALSE
MORC2_6	MORC2	113.87/162.9/110.93	65.13/161.16/77.769	113.87	77.769	-0.54427	1206.2	1349	0.98612	0.16204	0.83796	0.32407	0.69576	FALSE
MPDU1_4	MPDU1	185.29/161.99/88.547	63.063/118.32/147.3	161.99	118.32	-0.45	2968.5	1963.3	0.9861	0.16204	0.83796	0.32408	0.69576	FALSE
MYOZ3_4	MYOZ3	144.92/96.833/249.1	186.09/73.438/305.59	144.92	186.09	0.35851	6582.6	1743.9	0.98576	0.83783	0.16217	0.32434	0.69594	TRUE
BST2_13	BST2	113.87/37.104/113.85	96.145/57.118/77.769	113.85	77.769	-0.544	2944.6	1348.8	0.98564	0.16216	0.83784	0.32431	0.69594	FALSE
hsa-mir-1908_1	hsa-mir-1908	368.52/384.62/310.4	310.14/300.89/283.63	368.52	300.89	-0.29161	1818.3	4710.5	0.9853	0.16224	0.83776	0.32448	0.696	FALSE
INTS2_2	INTS2	138.71/74.208/68.113	106.48/103.02/10.979	74.208	103.02	0.46786	2098.9	855.28	0.98508	0.8368	0.1632	0.32641	0.69818	TRUE
DDX27_14	DDX27	82.812/44.344/61.301	36.184/33.659/56.725	61.301	36.184	-0.7446	375.14	697.91	0.98486	0.16235	0.83765	0.32469	0.69634	FALSE
OR5AR1_9	OR5AR1	191.5/205.43/125.52	173.68/143.82/57.64	191.5	143.82	-0.41067	2273.8	2346.3	0.98464	0.1624	0.8376	0.3248	0.69645	FALSE
HYPK_7	HYPK	21.738/18.1/26.272	53.758/36.719/21.043	21.738	36.719	0.73017	16.898	231.6	0.98438	0.82406	0.17594	0.35188	0.71732	TRUE
PRR3_13	PRR3	110.76/147.51/103.14	131.29/160.14/146.39	110.76	146.39	0.3992	704.3	1309.9	0.98436	0.83735	0.16265	0.3253	0.69716	TRUE
WDR7_4	WDR7	47.617/10.86/41.841	63.063/57.118/152.79	41.841	63.063	0.5805	496.59	464.82	0.98433	0.83316	0.16684	0.33368	0.7036	TRUE
VPS51_14	VPS51	39.336/55.204/41.841	63.063/58.138/110.71	41.841	63.063	0.5805	92.42	464.82	0.98433	0.83316	0.16684	0.33368	0.7036	TRUE
ATP5O_7	ATP5O	78.672/37.104/11.676	3.1014/19.379/32.937	37.104	19.379	-0.90283	1187.2	409.04	0.98408	0.16254	0.83746	0.32508	0.69692	FALSE
INTS6_14	INTS6	124.22/112.22/107.03	40.319/76.498/76.854	112.22	76.498	-0.54687	85.448	1328.2	0.98362	0.16265	0.83735	0.3253	0.69716	FALSE
RBM4B_1	RBM4B	71.426/61.538/91.466	41.353/43.859/56.725	71.426	43.859	-0.69111	249.68	821.19	0.98335	0.16272	0.83728	0.32544	0.69733	FALSE
SERPINB5_10	SERPINB5	34.16/36.199/57.409	55.826/11.22/110.71	36.199	55.826	0.61128	227.02	398.44	0.98327	0.83138	0.16862	0.33724	0.70635	TRUE
TMEM30B_2	TMEM30B	131.46/246.15/268.56	180.92/191.75/245.2	246.15	191.75	-0.35864	6827.8	3065.2	0.98259	0.16291	0.83709	0.32581	0.698	FALSE
ZNF548_1	ZNF548	45.547/67.873/36.002	114.75/44.879/67.705	45.547	67.705	0.56172	294.78	508.75	0.98236	0.83342	0.16658	0.33316	0.70338	TRUE
HIST2H3A_1	HIST2H3A	154.24/175.57/173.2	96.145/218.27/257.09	173.2	218.27	0.33198	182.59	2108.3	0.98163	0.83685	0.16315	0.32631	0.69818	TRUE
CTCF_8	CTCF	185.29/166.52/145.96	179.88/122.4/115.28	166.52	122.4	-0.441	387.64	2021.8	0.98158	0.16315	0.83685	0.32631	0.69818	FALSE
CACNA1A_3	CACNA1A	93.164/215.38/123.58	120.96/73.438/86.003	123.58	86.003	-0.51789	4676.8	1471.8	0.98154	0.16316	0.83684	0.32632	0.69818	FALSE
NUDT17_11	NUDT17	239.12/255.2/252.02	307.04/221.33/472.1	252.02	307.04	0.2839	88.235	3143	0.98151	0.83683	0.16317	0.32634	0.69818	TRUE
SREBF2_15	SREBF2	123.18/65.158/150.82	100.28/85.677/71.364	123.18	85.677	-0.51874	2065.4	1466.8	0.98149	0.16318	0.83682	0.32635	0.69818	FALSE
WRB_8	WRB	116.97/95.023/102.17	53.758/68.338/162.86	102.17	68.338	-0.57329	135.11	1202	0.98123	0.16324	0.83676	0.32648	0.69821	FALSE
STT3A_13	STT3A	149.06/163.8/138.17	107.52/38.759/123.51	149.06	107.52	-0.46764	167.92	1797	0.98081	0.16334	0.83666	0.32669	0.69845	FALSE
CDK12_8	CDK12	86.953/65.158/87.574	84.773/56.098/41.172	86.953	56.098	-0.62328	237.7	1012.4	0.98029	0.16347	0.83653	0.32694	0.69883	FALSE
HIST1H2BF_13	HIST1H2BF	108.69/110.41/40.868	60.995/143.82/200.37	108.69	143.82	0.40077	2301.5	1283.9	0.98028	0.83633	0.16367	0.32734	0.69901	TRUE
ITGA1_8	ITGA1	112.83/28.054/86.601	55.826/38.759/57.64	86.601	55.826	-0.62439	2057.9	1008.1	0.98003	0.16354	0.83646	0.32707	0.69892	FALSE
C19orf52_6	C19orf52	149.06/111.31/103.14	176.78/146.88/146.39	111.31	146.88	0.39687	745.91	1316.8	0.98003	0.83629	0.16371	0.32743	0.69901	TRUE
C1orf198_8	C1orf198	144.92/180.09/105.09	83.739/104.04/185.73	144.92	104.04	-0.4743	1411.8	1743.9	0.97993	0.16356	0.83644	0.32712	0.69892	FALSE
MED9_3	MED9	238.09/72.398/107.03	72.367/49.979/76.854	107.03	72.367	-0.55829	9187.1	1263	0.97986	0.16358	0.83642	0.32716	0.69892	FALSE
PHKG2_10	PHKG2	102.48/53.394/93.412	90.976/41.819/61.3	93.412	61.3	-0.59973	841.85	1092.7	0.9794	0.16369	0.83631	0.32738	0.69901	FALSE
EMC6_11	EMC6	316.76/83.258/95.358	368.04/117.3/128.09	95.358	128.09	0.4219	24582	1116.9	0.9794	0.83595	0.16405	0.32809	0.69979	TRUE
TFRC_9	TFRC	168.73/112.22/93.412	216.07/147.9/41.172	112.22	147.9	0.39521	1773.7	1328.2	0.97897	0.83603	0.16397	0.32794	0.69973	TRUE
GAPDH_13	GAPDH	91.094/64.253/184.88	105.45/44.879/59.47	91.094	59.47	-0.60688	4757.9	1063.8	0.97835	0.16395	0.83605	0.3279	0.69973	FALSE
NonTargeting_Human_0449	NonTargeting_Human_0449	155.27/105.88/366.84	312.21/192.77/197.62	155.27	197.62	0.34597	23599	1876.8	0.97759	0.83583	0.16417	0.32833	0.69979	TRUE
PFDN6_3	PFDN6	47.617/28.959/11.676	14.473/8.1598/16.469	28.959	14.473	-0.95321	323.41	314.23	0.97756	0.16415	0.83585	0.32829	0.69979	FALSE
C2CD4A_1	C2CD4A	85.918/101.36/47.679	116.82/43.859/131.75	85.918	116.82	0.43887	850.3	999.61	0.97743	0.83528	0.16472	0.32944	0.69979	TRUE
SLC38A5_11	SLC38A5	212.21/166.52/64.221	28.947/257.03/122.6	166.52	122.6	-0.43862	6276	2021.8	0.97704	0.16427	0.83573	0.32855	0.69979	FALSE
MAOB_14	MAOB	72.461/52.489/81.735	33.082/88.737/44.831	72.461	44.831	-0.68064	242.45	833.86	0.97703	0.16428	0.83572	0.32855	0.69979	FALSE
ALG13_11	ALG13	168.73/243.44/189.74	142.67/155.04/139.98	189.74	142.67	-0.4089	1662.4	2323.3	0.97681	0.16433	0.83567	0.32866	0.69979	FALSE
GCFC2_4	GCFC2	132.5/302.26/273.42	223.3/216.23/157.37	273.42	216.23	-0.33716	10346	3428	0.9768	0.16433	0.83567	0.32867	0.69979	FALSE
NDUFA13_2	NDUFA13	18.633/46.154/101.2	101.31/68.338/64.045	46.154	68.338	0.55627	1893.5	515.97	0.97663	0.83208	0.16792	0.33583	0.70512	TRUE
USP39_7	USP39	109.73/106.79/88.547	82.705/58.138/72.279	106.79	72.279	-0.55671	170.68	1259.9	0.9766	0.16438	0.83562	0.32877	0.69979	FALSE
MRPS16_7	MRPS16	119.04/234.39/145.96	129.23/105.06/68.619	145.96	105.06	-0.47054	4272.4	1757.1	0.97653	0.1644	0.8356	0.3288	0.69979	FALSE
NELFA_10	NELFA	83.848/125.79/67.14	53.758/43.859/70.449	83.848	53.758	-0.63179	1019.2	974	0.97622	0.16448	0.83552	0.32896	0.69979	FALSE
KMT2D_4	KMT2D	144.92/172.85/252.02	95.111/134.64/128.09	172.85	128.09	-0.42947	3523.7	2103.7	0.97617	0.16449	0.83551	0.32898	0.69979	FALSE
NonTargeting_Human_0513	NonTargeting_Human_0513	284.67/124.89/177.09	196.42/109.14/131.75	177.09	131.75	-0.42393	7148.9	2158.8	0.97616	0.16449	0.83551	0.32899	0.69979	FALSE
hsa-mir-6817_8	hsa-mir-6817	188.4/113.12/72.005	71.333/77.518/90.578	113.12	77.518	-0.53949	3678.6	1339.6	0.97613	0.1645	0.8355	0.329	0.69979	FALSE
NonTargeting_Human_0399	NonTargeting_Human_0399	280.53/147.51/220.88	271.89/187.67/291.86	220.88	271.89	0.29856	4470.4	2731.3	0.97612	0.83549	0.16451	0.32901	0.69979	TRUE
BID_15	BID	138.71/256.11/127.47	177.82/98.937/96.982	138.71	98.937	-0.48335	6954.3	1664.4	0.97605	0.16452	0.83548	0.32904	0.69979	FALSE
LONP1_15	LONP1	207.03/149.32/69.086	247.08/190.73/97.897	149.32	190.73	0.35106	4884.1	1800.3	0.97604	0.83544	0.16456	0.32911	0.69979	TRUE
CORO1A_11	CORO1A	277.42/133.94/202.39	276.03/127.5/153.71	202.39	153.71	-0.39472	5157.8	2488.5	0.97602	0.16453	0.83547	0.32906	0.69979	FALSE
ATP6V0D1_6	ATP6V0D1	65.215/32.579/7.7843	19.642/50.998/75.024	32.579	50.998	0.6309	839.93	356.18	0.97597	0.82822	0.17178	0.34356	0.71081	TRUE
ANKRD36_14	ANKRD36	11.387/25.339/41.841	12.406/11.22/48.491	25.339	12.406	-0.97436	233.49	272.62	0.97588	0.16456	0.83544	0.32912	0.69979	FALSE
CAB39_11	CAB39	178.05/100.45/213.1	155.07/132.6/108.88	178.05	132.6	-0.42246	3624.6	2171.1	0.97565	0.16462	0.83538	0.32924	0.69979	FALSE
ZNF548_13	ZNF548	128.36/140.27/144.01	100.28/193.79/71.364	140.27	100.28	-0.48012	77.938	1684.4	0.97549	0.16466	0.83534	0.32932	0.69979	FALSE
ARL8A_9	ARL8A	250.51/383.71/254.94	168.51/199.91/236.97	254.94	199.91	-0.34921	8301.2	3181.8	0.97546	0.16467	0.83533	0.32933	0.69979	FALSE
MED27_2	MED27	152.17/232.58/100.22	206.76/120.36/193.96	152.17	193.96	0.3481	4582.1	1836.8	0.97523	0.83524	0.16476	0.32951	0.69979	TRUE
NRBP1_2	NRBP1	104.55/48.869/41.841	4.1353/50.998/27.448	48.869	27.448	-0.80982	1574.9	548.33	0.97514	0.16474	0.83526	0.32949	0.69979	FALSE
GTF2E1_5	GTF2E1	127.32/152.04/216.99	162.31/193.79/212.26	152.04	193.79	0.34808	2414.7	1835.1	0.97478	0.83513	0.16487	0.32973	0.7001	TRUE
SSH3_13	SSH3	102.48/86.878/137.2	120.96/141.78/136.32	102.48	136.32	0.40823	724.4	1205.9	0.97458	0.83485	0.16515	0.33029	0.70108	TRUE
GTF2E1_1	GTF2E1	105.59/114.93/64.221	41.353/129.54/71.364	105.59	71.364	-0.55867	899.22	1244.9	0.97458	0.16489	0.83511	0.32977	0.7001	FALSE
WDR33_10	WDR33	15.527/54.299/23.353	23.778/38.759/71.364	23.353	38.759	0.70718	509.44	249.94	0.97447	0.82271	0.17729	0.35458	0.71948	TRUE
ELP5_5	ELP5	179.08/138.46/184.88	95.111/133.62/162.86	179.08	133.62	-0.4198	841.8	2184.6	0.97296	0.16529	0.83471	0.33057	0.70155	FALSE
NCBP2_6	NCBP2	9.3164/12.67/70.059	23.778/14.28/31.107	12.67	23.778	0.85807	1652.4	130.42	0.97266	0.80914	0.19086	0.38173	0.73608	TRUE
FAM156A_9	FAM156A	127.32/226.24/77.843	85.807/165.24/187.56	127.32	165.24	0.37343	6116.8	1519.4	0.9726	0.83453	0.16547	0.33093	0.70206	TRUE
CDC73_5	CDC73	24.844/45.249/37.949	17.575/80.578/20.128	37.949	20.128	-0.88239	112.52	418.96	0.97257	0.16538	0.83462	0.33077	0.70184	FALSE
GTF2A2_3	GTF2A2	20.703/86.878/32.11	22.744/57.118/50.321	32.11	50.321	0.63227	1564.8	350.73	0.97238	0.8271	0.1729	0.3458	0.71224	TRUE
FAM219B_6	FAM219B	183.22/171.04/207.26	161.28/122.4/137.24	183.22	137.24	-0.41428	363.04	2238.4	0.97211	0.1655	0.8345	0.331	0.70206	FALSE
SEC13_8	SEC13	96.269/95.928/88.547	159.21/128.52/74.109	95.928	128.52	0.41815	27.298	1124	0.97203	0.83413	0.16587	0.33173	0.70244	TRUE
SREBF2_5	SREBF2	222.56/248.87/220.88	288.43/256.01/273.56	222.56	273.56	0.29649	347.52	2753.4	0.97203	0.83448	0.16552	0.33104	0.70206	TRUE
GAGE1_7	GAGE1	56.934/46.154/28.218	68.232/103.02/47.576	46.154	68.232	0.55406	218.95	515.97	0.97195	0.8309	0.1691	0.3382	0.70667	TRUE
ACTR6_13	ACTR6	43.477/86.878/81.735	111.65/80.578/135.41	81.735	111.65	0.4453	745.09	947.9	0.9717	0.83374	0.16626	0.33252	0.70314	TRUE
GCFC2_8	GCFC2	185.29/216.29/125.52	422.83/231.53/147.3	185.29	231.53	0.31987	2266.7	2265.3	0.97153	0.83435	0.16565	0.3313	0.70224	TRUE
NonTargeting_Human_0277	NonTargeting_Human_0277	329.18/273.3/286.07	296.7/202.97/227.82	286.07	227.82	-0.32723	1010.6	3597.1	0.97134	0.16569	0.83431	0.33138	0.70229	FALSE
GDI2_11	GDI2	243.26/150.23/208.23	257.42/137.7/258.92	208.23	257.42	0.30462	2295.8	2565	0.97124	0.83428	0.16572	0.33144	0.70229	TRUE
SRP19_15	SRP19	106.62/66.968/39.895	47.555/40.799/15.554	66.968	40.799	-0.7014	1152.7	766.76	0.97086	0.16581	0.83419	0.33162	0.70244	FALSE
MBOAT7_11	MBOAT7	133.53/123.08/93.412	160.24/106.08/240.63	123.08	160.24	0.37799	494.69	1465.5	0.97082	0.83407	0.16593	0.33185	0.70244	TRUE
VOPP1_14	VOPP1	139.75/123.08/59.355	160.24/138.72/169.26	123.08	160.24	0.37799	2169.1	1465.5	0.97082	0.83407	0.16593	0.33185	0.70244	TRUE
ARPC5L_12	ARPC5L	96.269/61.538/81.735	86.84/170.33/111.62	81.735	111.62	0.4449	309.58	947.9	0.97069	0.83349	0.16651	0.33302	0.70333	TRUE
AXIN1_5	AXIN1	100.41/162.9/168.34	111.65/206.03/212.26	162.9	206.03	0.33709	1967	1975	0.97068	0.83413	0.16587	0.33175	0.70244	TRUE
GNB2L1_11	GNB2L1	44.512/38.009/31.137	57.894/40.799/67.705	38.009	57.894	0.5943	44.753	419.67	0.97065	0.8287	0.1713	0.34261	0.70993	TRUE
PDGFA_3	PDGFA	535.18/304.07/413.54	229.51/342.71/353.16	413.54	342.71	-0.27033	13389	5325.7	0.9706	0.16587	0.83413	0.33175	0.70244	FALSE
SULT1A2_6	SULT1A2	78.672/120.36/179.04	164.38/157.08/113.45	120.36	157.08	0.3813	2590.5	1431.1	0.97049	0.83398	0.16602	0.33204	0.70272	TRUE
PRMT1_14	PRMT1	132.5/178.28/137.2	93.043/97.917/103.39	137.2	97.917	-0.48245	854.9	1645.1	0.96968	0.1661	0.8339	0.33221	0.7029	FALSE
SUMO2_12	SUMO2	14.492/10.86/0	0/5.0998/5.4896	10.86	5.0998	-0.95922	65.564	110.7	0.96961	0.16612	0.83388	0.33224	0.7029	FALSE
HSD17B10_3	HSD17B10	91.094/98.642/137.2	144.73/45.899/65.875	98.642	65.875	-0.5753	771.78	1157.9	0.96921	0.16622	0.83378	0.33244	0.70314	FALSE
ZBTB8OS_1	ZBTB8OS	112.83/153.85/88.547	77.536/58.138/88.748	112.83	77.536	-0.53548	1136	1336	0.96903	0.16627	0.83373	0.33253	0.70314	FALSE
RALGAPB_1	RALGAPB	23.809/37.104/6.8113	39.285/36.719/56.725	23.809	39.285	0.6994	232.84	255.13	0.96892	0.82157	0.17843	0.35687	0.721	TRUE
C1orf198_5	C1orf198	133.53/152.04/117.74	189.19/94.857/86.003	133.53	94.857	-0.48902	295.92	1598.4	0.96883	0.16631	0.83369	0.33263	0.70323	FALSE
UHRF2_14	UHRF2	78.672/53.394/59.355	35.15/81.598/30.193	59.355	35.15	-0.7395	204.33	674.35	0.96868	0.16635	0.83365	0.3327	0.70327	FALSE
SLC4A1AP_7	SLC4A1AP	114.9/173.76/181.96	129.23/277.43/111.62	173.76	129.23	-0.42431	1765.5	2115.5	0.9684	0.16642	0.83358	0.33284	0.70331	FALSE
AQP10_6	AQP10	112.83/228.05/235.48	153/185.63/176.58	228.05	176.58	-0.36721	6665.6	2825.8	0.96833	0.16644	0.83356	0.33288	0.70331	FALSE
CDK12_1	CDK12	42.441/168.33/119.68	47.555/104.04/83.258	119.68	83.258	-0.51834	4166.2	1422.5	0.9683	0.16645	0.83355	0.3329	0.70331	FALSE
DHRSX_3	DHRSX	103.52/32.579/48.652	35.15/3.0599/27.448	48.652	27.448	-0.80354	1634.2	545.74	0.96814	0.16649	0.83351	0.33297	0.70333	FALSE
SCYL1_8	SCYL1	37.266/30.769/11.676	95.111/12.24/48.491	30.769	48.491	0.63954	203.37	335.17	0.96801	0.82537	0.17463	0.34925	0.7146	TRUE
RPUSD4_9	RPUSD4	198.75/203.62/173.2	150.94/100.98/207.69	198.75	150.94	-0.39472	338.23	2440.9	0.96786	0.16656	0.83344	0.33311	0.70338	FALSE
ALG14_5	ALG14	10.352/44.344/52.544	23.778/24.479/30.193	44.344	24.479	-0.83158	611.36	494.47	0.96762	0.16662	0.83338	0.33324	0.70342	FALSE
PDHX_14	PDHX	150.1/89.593/208.23	191.26/279.47/135.41	150.1	191.26	0.34755	3520.1	1810.2	0.96736	0.83328	0.16672	0.33343	0.7036	TRUE
NonTargeting_Human_0661	NonTargeting_Human_0661	279.49/152.04/209.2	132.33/221.33/160.11	209.2	160.11	-0.38372	4104.3	2577.8	0.96696	0.16678	0.83322	0.33356	0.7036	FALSE
WDHD1_10	WDHD1	60.039/69.683/22.38	14.473/35.699/62.215	60.039	35.699	-0.73399	755.61	682.62	0.96694	0.16679	0.83321	0.33357	0.7036	FALSE
TFAM_11	TFAM	154.24/170.14/115.79	158.17/49.979/112.54	154.24	112.54	-0.45133	865.43	1863.5	0.96664	0.16686	0.83314	0.33372	0.7036	FALSE
MED9_5	MED9	136.64/151.13/107.03	175.75/176.45/129	136.64	175.75	0.36079	543.25	1638	0.9663	0.83299	0.16701	0.33402	0.70378	TRUE
SNF8_10	SNF8	149.06/134.84/93.412	94.077/143.82/96.067	134.84	96.067	-0.48487	959.33	1615	0.96615	0.16698	0.83302	0.33397	0.70378	FALSE
KLC2_10	KLC2	100.41/62.443/6.8113	149.9/27.539/37.512	62.443	37.512	-0.72016	2268.2	711.75	0.96608	0.167	0.833	0.334	0.70378	FALSE
GYG2_13	GYG2	90.058/109.5/63.248	96.145/121.38/136.32	90.058	121.38	0.42646	548.44	1051	0.96605	0.83253	0.16747	0.33494	0.70434	TRUE
SRGAP2_2	SRGAP2	84.883/50.679/163.47	179.88/40.799/54.896	84.883	54.896	-0.61963	3673	986.8	0.966	0.16702	0.83298	0.33404	0.70378	FALSE
DYRK1A_14	DYRK1A	268.11/264.25/295.8	167.48/212.15/268.07	268.11	212.15	-0.33628	391.03	3357.1	0.96568	0.1671	0.8329	0.3342	0.704	FALSE
XAGE1A_14	XAGE1A	216.35/111.31/249.1	166.44/241.73/152.79	216.35	166.44	-0.37632	6052.5	2671.6	0.96552	0.16714	0.83286	0.33428	0.70401	FALSE
EXOC8_9	EXOC8	40.371/60.633/217.96	36.184/104.04/32.022	60.633	36.184	-0.72905	12581	689.81	0.96522	0.16722	0.83278	0.33444	0.70401	FALSE
B4GALT2_8	B4GALT2	94.199/140.27/154.71	179.88/190.73/100.64	140.27	179.88	0.35659	1165.6	1684.4	0.96519	0.83272	0.16728	0.33455	0.70401	TRUE
SVOP_5	SVOP	84.883/74.208/14.596	46.522/45.899/75.024	74.208	46.522	-0.6623	1833.8	855.28	0.96511	0.16725	0.83275	0.33449	0.70401	FALSE
YPEL1_14	YPEL1	113.87/90.498/122.6	71.333/78.538/182.07	113.87	78.538	-0.53025	311.22	1349	0.9651	0.16725	0.83275	0.3345	0.70401	FALSE
TADA2A_4	TADA2A	16.562/84.163/39.895	33.082/60.178/118.03	39.895	60.178	0.58111	1252	441.85	0.96495	0.82775	0.17225	0.34451	0.71136	TRUE
IGF1R_10	IGF1R	75.566/114.03/134.28	102.35/67.318/78.684	114.03	78.684	-0.52962	944.69	1351.1	0.96474	0.16734	0.83266	0.33468	0.70414	FALSE
CAPZB_2	CAPZB	6.2109/23.529/17.515	42.386/30.599/10.064	17.515	30.599	0.77121	81.976	184.05	0.96446	0.81433	0.18567	0.37133	0.73055	TRUE
CHAF1B_15	CHAF1B	38.301/9.9547/64.221	60.995/58.138/52.151	38.301	58.138	0.58954	737.67	423.09	0.96443	0.82717	0.17283	0.34565	0.71213	TRUE
ARIH1_6	ARIH1	21.738/9.9547/9.7304	19.642/30.599/0	9.9547	19.642	0.91406	69.451	100.92	0.96436	0.80047	0.19953	0.39906	0.74792	TRUE
SRP9_9	SRP9	292.95/343.89/300.67	375.27/360.05/346.76	300.67	360.05	0.25923	963.87	3792.9	0.96418	0.83252	0.16748	0.33496	0.70434	TRUE
TNFAIP3_15	TNFAIP3	172.87/147.51/133.31	188.15/179.51/210.43	147.51	188.15	0.34899	422.44	1777.1	0.96413	0.83247	0.16753	0.33506	0.70434	TRUE
DHDDS_14	DHDDS	106.62/73.303/26.272	101.31/113.22/80.513	73.303	101.31	0.46151	1661	844.18	0.96406	0.83151	0.16849	0.33697	0.70621	TRUE
GART_10	GART	101.45/86.878/153.74	154.04/68.338/52.151	101.45	68.338	-0.56313	1473.5	1193	0.96403	0.16752	0.83248	0.33503	0.70434	FALSE
THOC6_6	THOC6	101.45/131.22/65.194	84.773/68.338/52.151	101.45	68.338	-0.56313	1100.4	1193	0.96403	0.16752	0.83248	0.33503	0.70434	FALSE
NonTargeting_Human_0401	NonTargeting_Human_0401	161.48/162.9/369.75	205.73/248.87/123.51	162.9	205.73	0.33496	21396	1975	0.96382	0.83241	0.16759	0.33518	0.70434	TRUE
DAP3_14	DAP3	154.24/117.65/118.71	38.251/82.618/123.51	118.71	82.618	-0.51768	631.66	1410.2	0.96374	0.16759	0.83241	0.33518	0.70434	FALSE
ZW10_11	ZW10	167.7/158.37/112.87	200.56/205.01/150.05	158.37	200.56	0.33882	1078.5	1916.7	0.96367	0.83237	0.16763	0.33526	0.7044	TRUE
TMOD2_8	TMOD2	102.48/171.95/121.63	60.995/97.917/85.088	121.63	85.088	-0.51043	1449.2	1447.1	0.96288	0.1678	0.8322	0.33561	0.70499	FALSE
HAVCR1_11	HAVCR1	160.45/273.3/144.01	112.69/187.67/118.03	160.45	118.03	-0.43981	6503.1	1943.4	0.96278	0.16783	0.83217	0.33566	0.70499	FALSE
S100A10_13	S100A10	112.83/121.27/54.49	198.49/47.939/77.769	112.83	77.769	-0.53121	1737.4	1336	0.96264	0.16786	0.83214	0.33573	0.70502	FALSE
BTF3_1	BTF3	14.492/19.005/32.11	53.758/32.639/15.554	19.005	32.639	0.74981	96.061	200.75	0.96231	0.81546	0.18454	0.36908	0.73044	TRUE
PIP5K1A_6	PIP5K1A	286.74/252.49/128.44	198.49/272.33/191.22	252.49	198.49	-0.34559	8280.4	3149.2	0.9622	0.16798	0.83202	0.33595	0.70524	FALSE
FAM104A_15	FAM104A	25.879/21.719/25.299	9.3043/46.919/41.172	25.299	41.172	0.68126	6.5748	272.16	0.96214	0.8208	0.1792	0.3584	0.72249	TRUE
VPS72_8	VPS72	39.336/76.923/55.463	125.09/79.558/64.96	55.463	79.558	0.51271	360.31	627.4	0.96193	0.82968	0.17032	0.34065	0.7084	TRUE
NAA60_7	NAA60	18.633/88.688/67.14	77.536/14.28/41.172	67.14	41.172	-0.69222	1408.6	768.85	0.96182	0.16807	0.83193	0.33614	0.70552	FALSE
ITGA1_12	ITGA1	22.773/32.579/30.164	17.575/47.939/47.576	30.164	47.576	0.64036	30.228	328.16	0.96118	0.8233	0.1767	0.35341	0.71856	TRUE
PGAP3_14	PGAP3	192.54/271.49/146.93	184.02/145.86/133.58	192.54	145.86	-0.39822	4157	2359.8	0.96113	0.16824	0.83176	0.33649	0.70613	FALSE
MRPL42_8	MRPL42	74.531/132.13/181.96	198.49/170.33/123.51	132.13	170.33	0.36402	2900.2	1580.4	0.9611	0.83167	0.16833	0.33665	0.70618	TRUE
DAZ1_1	DAZ1	248.44/148.42/210.18	161.28/199.91/157.37	210.18	161.28	-0.38001	2639.1	2590.6	0.96084	0.16832	0.83168	0.33663	0.70618	FALSE
NonTargeting_Human_0689	NonTargeting_Human_0689	114.9/52.489/190.72	67.198/79.558/84.173	114.9	79.558	-0.52481	4821.6	1362.1	0.96073	0.16834	0.83166	0.33669	0.70618	FALSE
MGAT1_12	MGAT1	257.75/175.57/184.88	230.54/200.93/322.97	184.88	230.54	0.31691	2698.8	2259.9	0.96055	0.8316	0.1684	0.3368	0.70621	TRUE
RALGAPA1_14	RALGAPA1	68.32/165.61/98.277	100.28/58.138/65.875	98.277	65.875	-0.57	2715.6	1153.3	0.96038	0.16843	0.83157	0.33686	0.70621	FALSE
NonTargeting_Human_0563	NonTargeting_Human_0563	151.13/116.74/156.66	84.773/110.16/128.09	151.13	110.16	-0.45273	606.63	1823.5	0.96022	0.16847	0.83153	0.33694	0.70621	FALSE
FAM110D_11	FAM110D	102.48/82.353/53.517	63.063/35.699/53.066	82.353	53.066	-0.62452	618.31	955.53	0.96013	0.1685	0.8315	0.33699	0.70621	FALSE
ACTR6_7	ACTR6	71.426/157.47/51.571	193.32/98.937/96.982	71.426	98.937	0.46452	3898.6	821.19	0.96004	0.83041	0.16959	0.33919	0.70717	TRUE
NHLRC2_5	NHLRC2	49.687/48.869/81.735	72.367/106.08/50.321	49.687	72.367	0.5335	513.87	558.11	0.96001	0.82843	0.17157	0.34313	0.71054	TRUE
SNAPC2_12	SNAPC2	37.266/80.543/13.623	116.82/40.799/56.725	37.266	56.725	0.59316	1216	410.94	0.95995	0.82571	0.17429	0.34858	0.71432	TRUE
CCZ1_8	CCZ1	96.269/116.74/66.167	49.623/64.258/157.37	96.269	64.258	-0.57583	662.65	1128.3	0.95985	0.16857	0.83143	0.33713	0.70635	FALSE
DHX36_5	DHX36	73.496/38.009/32.11	0/20.399/23.788	38.009	20.399	-0.86624	647.06	419.67	0.95975	0.16859	0.83141	0.33718	0.70635	FALSE
NonTargeting_Human_0080	NonTargeting_Human_0080	166.66/201.81/166.39	171.61/80.578/123.51	166.66	123.51	-0.42922	617.79	2023.6	0.95945	0.16867	0.83133	0.33733	0.70635	FALSE
RANBP1_3	RANBP1	315.72/191.86/273.42	224.34/217.25/172.92	273.42	217.25	-0.3304	4221.3	3428	0.95938	0.16868	0.83132	0.33737	0.70635	FALSE
COPS3_5	COPS3	149.06/122.17/121.63	20.676/85.677/127.17	122.17	85.677	-0.50694	361.69	1454	0.9593	0.1687	0.8313	0.33741	0.70635	FALSE
HSPA8_7	HSPA8	35.195/92.308/23.353	76.502/54.058/9.1493	35.195	54.058	0.60516	1701	386.69	0.95925	0.82485	0.17515	0.3503	0.71568	TRUE
UBA2_10	UBA2	100.41/118.55/106.06	187.12/112.2/139.98	106.06	139.98	0.39709	93.977	1250.8	0.95915	0.83103	0.16897	0.33794	0.70667	TRUE
NOTCH2NL_10	NOTCH2NL	95.234/188.24/132.33	151.97/86.697/94.237	132.33	94.237	-0.48544	2250.7	1583.1	0.95893	0.1688	0.8312	0.33759	0.70663	FALSE
CCDC178_15	CCDC178	44.512/119.46/11.676	86.84/15.3/65.875	44.512	65.875	0.55522	3347.5	496.46	0.95878	0.82721	0.17279	0.34557	0.71209	TRUE
CDC14A_2	CDC14A	111.8/53.394/98.277	166.44/97.917/130.83	98.277	130.83	0.4092	1098.6	1153.3	0.95867	0.83082	0.16918	0.33837	0.70667	TRUE
TRIM8_9	TRIM8	159.41/79.638/121.63	109.58/158.1/194.88	121.63	158.1	0.37558	1595.5	1447.1	0.95857	0.831	0.169	0.33801	0.70667	TRUE
KLHL20_2	KLHL20	213.24/422.62/229.64	119.92/178.49/241.54	229.64	178.49	-0.36168	18756	2846.7	0.95857	0.16889	0.83111	0.33777	0.70667	FALSE
EXOC7_3	EXOC7	179.08/140.27/122.6	248.12/100.98/60.385	140.27	100.98	-0.47023	909.21	1684.4	0.95848	0.16891	0.83109	0.33782	0.70667	FALSE
NonTargeting_Human_0926	NonTargeting_Human_0926	35.195/36.199/6.8113	18.609/60.178/11.894	35.195	18.609	-0.88431	403.33	386.69	0.95835	0.16894	0.83106	0.33789	0.70667	FALSE
hsa-mir-7973-1_1	hsa-mir-7973-1	20.703/0.90498/43.787	1.0338/10.2/10.064	20.703	10.064	-0.972	462.41	219.89	0.95831	0.16895	0.83105	0.33791	0.70667	FALSE
SSR2_9	SSR2	126.29/266.06/188.77	311.18/100.98/142.73	188.77	142.73	-0.4009	4939.1	2310.6	0.95796	0.16904	0.83096	0.33808	0.70667	FALSE
DCAF4_1	DCAF4	282.6/180.09/202.39	177.82/95.877/154.62	202.39	154.62	-0.38621	3465.1	2488.5	0.95767	0.16911	0.83089	0.33823	0.70667	FALSE
hsa-mir-6817_4	hsa-mir-6817	112.83/74.208/127.47	147.84/120.36/157.37	112.83	147.84	0.38681	853.01	1336	0.95766	0.83071	0.16929	0.33858	0.70689	TRUE
MPDU1_12	MPDU1	85.918/116.74/31.137	48.589/141.78/116.2	85.918	116.2	0.43119	1975.5	999.61	0.95765	0.83032	0.16968	0.33935	0.70722	TRUE
CPSF4_2	CPSF4	128.36/200/133.31	95.111/61.198/151.88	133.31	95.111	-0.48276	2236.2	1595.5	0.95763	0.16912	0.83088	0.33825	0.70667	FALSE
SRP9_6	SRP9	35.195/65.158/68.113	19.642/39.779/97.897	65.158	39.779	-0.6981	453.26	744.73	0.95757	0.16914	0.83086	0.33828	0.70667	FALSE
CCT6A_9	CCT6A	156.31/80.543/75.897	141.63/74.458/109.79	80.543	109.79	0.44221	2881	933.19	0.95744	0.83012	0.16988	0.33977	0.70729	TRUE
HDAC3_10	HDAC3	134.57/79.638/59.355	132.33/50.998/36.597	79.638	50.998	-0.63299	1714.5	922.04	0.95744	0.16917	0.83083	0.33835	0.70667	FALSE
ARIH1_5	ARIH1	97.305/63.348/3.8922	97.179/23.459/38.427	63.348	38.427	-0.70672	2344	722.73	0.95695	0.1693	0.8307	0.33859	0.70689	FALSE
NonTargeting_Human_0402	NonTargeting_Human_0402	124.22/74.208/199.47	147.84/162.18/161.03	124.22	161.03	0.37179	4082.1	1480	0.9568	0.83056	0.16944	0.33888	0.70708	TRUE
PPM1A_12	PPM1A	262.93/337.56/251.04	189.19/208.07/248.86	262.93	208.07	-0.33614	2855.2	3288.1	0.95665	0.16937	0.83063	0.33875	0.70708	FALSE
MBTPS1_7	MBTPS1	93.164/128.51/107.03	100.28/43.859/73.194	107.03	73.194	-0.54211	326.73	1263	0.95646	0.16942	0.83058	0.33884	0.70708	FALSE
NARF_10	NARF	157.34/140.27/130.39	284.3/179.51/157.37	140.27	179.51	0.35365	194.58	1684.4	0.9562	0.83046	0.16954	0.33908	0.70708	TRUE
NUDT5_10	NUDT5	192.54/203.62/200.45	180.92/153/135.41	200.45	153	-0.38751	36.299	2463.1	0.95619	0.16949	0.83051	0.33898	0.70708	FALSE
RNPEP_9	RNPEP	314.69/192.76/257.86	245.01/312.11/339.44	257.86	312.11	0.27453	3733.6	3220.6	0.95604	0.83047	0.16953	0.33905	0.70708	TRUE
LSS_13	LSS	155.27/174.66/165.42	143.7/108.12/122.6	165.42	122.6	-0.42912	94.169	2007.6	0.95597	0.16954	0.83046	0.33909	0.70708	FALSE
LRRC8A_3	LRRC8A	62.109/141.18/207.26	123.02/180.53/187.56	141.18	180.53	0.35256	5309.2	1695.9	0.95572	0.83034	0.16966	0.33931	0.70722	TRUE
SLX4_1	SLX4	237.05/141.18/146.93	187.12/179.51/249.77	146.93	187.12	0.34675	4077.5	1769.6	0.95543	0.83028	0.16972	0.33944	0.70722	TRUE
NonTargeting_Human_0960	NonTargeting_Human_0960	122.15/130.32/108.98	85.807/146.88/53.066	122.15	85.807	-0.50452	120.06	1453.7	0.95539	0.16969	0.83031	0.33938	0.70722	FALSE
NOP16_13	NOP16	124.22/54.299/63.248	88.908/154.02/36.597	63.248	88.908	0.48481	1898.8	721.51	0.95531	0.8287	0.1713	0.3426	0.70993	TRUE
C9orf41_14	C9orf41	101.45/243.44/144.01	72.367/140.76/104.3	144.01	104.3	-0.46162	5848.9	1732.2	0.95496	0.1698	0.8302	0.3396	0.70729	FALSE
ATP13A1_12	ATP13A1	140.78/113.12/182.93	78.57/107.1/101.56	140.78	101.56	-0.46724	1270.8	1690.9	0.95491	0.16981	0.83019	0.33963	0.70729	FALSE
WDR82_15	WDR82	70.391/148.42/47.679	29.981/43.859/83.258	70.391	43.859	-0.67034	3301.9	808.53	0.95469	0.16987	0.83013	0.33973	0.70729	FALSE
GPR152_12	GPR152	253.61/209.05/271.48	184.02/199.91/212.26	253.61	199.91	-0.34173	1152.5	3164.2	0.95464	0.16988	0.83012	0.33976	0.70729	FALSE
PQBP1_4	PQBP1	200.82/210.86/275.37	259.49/257.03/388.84	210.86	259.49	0.29811	2131.2	2599.5	0.95376	0.82989	0.17011	0.34021	0.70798	TRUE
STK40_9	STK40	85.918/60.633/66.167	150.94/33.659/92.408	66.167	92.408	0.47579	210.36	757	0.95374	0.82851	0.17149	0.34299	0.71037	TRUE
SPSB3_3	SPSB3	161.48/149.32/328.89	203.66/165.24/219.58	161.48	203.66	0.33294	14086	1956.8	0.95347	0.8298	0.1702	0.3404	0.708	TRUE
TRA2B_5	TRA2B	5.1758/69.683/30.164	14.473/27.539/15.554	30.164	15.554	-0.91273	1093.1	328.16	0.95344	0.17018	0.82982	0.34037	0.708	FALSE
LAS1L_8	LAS1L	54.863/16.29/30.164	13.44/16.32/15.554	30.164	15.554	-0.91273	401.27	328.16	0.95344	0.17018	0.82982	0.34037	0.708	FALSE
BMI1_2	BMI1	95.234/62.443/32.11	87.874/42.839/96.982	62.443	87.874	0.4863	997.67	711.75	0.95323	0.82811	0.17189	0.34378	0.71092	TRUE
COG5_6	COG5	10.352/1.81/43.787	9.3043/33.659/20.128	10.352	20.128	0.89629	595.44	105.2	0.95321	0.79819	0.20181	0.40362	0.74971	TRUE
HMOX2_6	HMOX2	303.3/236.2/113.85	426.97/184.61/181.16	236.2	184.61	-0.35379	9736.5	2933.4	0.95245	0.17043	0.82957	0.34087	0.70874	FALSE
GYG2_1	GYG2	139.75/74.208/123.58	113.72/237.65/160.11	123.58	160.11	0.37104	1349.3	1471.8	0.95235	0.82943	0.17057	0.34114	0.7088	TRUE
YME1L1_4	YME1L1	47.617/123.08/62.275	27.913/37.739/43.002	62.275	37.739	-0.70784	1955.9	709.7	0.95229	0.17048	0.82952	0.34095	0.70874	FALSE
NonTargeting_Human_0235	NonTargeting_Human_0235	352.99/251.58/287.05	344.26/245.81/388.84	287.05	344.26	0.26138	2802.9	3610.2	0.95222	0.82951	0.17049	0.34099	0.70874	TRUE
ACTR6_11	ACTR6	177.01/181/157.63	221.24/211.13/260.75	177.01	221.24	0.32012	195.71	2157.7	0.95207	0.82946	0.17054	0.34108	0.7088	TRUE
ZBTB8OS_7	ZBTB8OS	81.777/130.32/154.71	46.522/92.817/98.812	130.32	92.817	-0.48512	1475.6	1557.4	0.95178	0.1706	0.8294	0.34121	0.7088	FALSE
PLA2G10_12	PLA2G10	64.18/66.968/90.493	130.26/85.677/93.322	66.968	93.322	0.47274	280.59	766.76	0.95174	0.82805	0.17195	0.34391	0.71106	TRUE
ORMDL1_13	ORMDL1	287.77/217.19/319.16	165.41/230.51/258.01	287.77	230.51	-0.31884	2983.1	3619.9	0.95171	0.17062	0.82938	0.34124	0.7088	FALSE
SLC38A5_15	SLC38A5	59.004/100.45/55.463	57.894/83.638/109.79	59.004	83.638	0.49624	865.26	670.1	0.95161	0.8274	0.1726	0.3452	0.71148	TRUE
FNDC3B_3	FNDC3B	99.375/105.88/135.25	125.09/72.418/40.257	105.88	72.418	-0.54182	452.48	1248.6	0.95151	0.17067	0.82933	0.34134	0.70887	FALSE
MGAT1_15	MGAT1	198.75/240.72/375.59	460.05/291.71/292.78	240.72	292.78	0.28136	9975.8	2993.2	0.95142	0.8293	0.1707	0.3414	0.70887	TRUE
CTIF_11	CTIF	126.29/104.98/159.58	83.739/163.2/188.47	126.29	163.2	0.36731	781.19	1506.2	0.95095	0.82909	0.17091	0.34183	0.7094	TRUE
KIAA1033_2	KIAA1033	44.512/21.719/13.623	36.184/63.238/9.1493	21.719	36.184	0.71074	292.52	231.39	0.95087	0.81498	0.18502	0.37004	0.73044	TRUE
NonTargeting_Human_0258	NonTargeting_Human_0258	163.55/68.778/145.96	53.758/177.47/106.13	145.96	106.13	-0.456	3133.1	1757.1	0.95087	0.17084	0.82916	0.34167	0.70932	FALSE
VPS13C_3	VPS13C	90.058/23.529/75.897	78.57/104.04/144.56	75.897	104.04	0.4499	1471.5	876.01	0.95075	0.82825	0.17175	0.34351	0.71081	TRUE
CHRNA3_5	CHRNA3	67.285/122.17/131.36	58.927/135.66/86.003	122.17	86.003	-0.50153	1548.5	1454	0.95074	0.17087	0.82913	0.34174	0.70933	FALSE
CMTR1_2	CMTR1	33.125/33.484/37.949	51.691/38.759/84.173	33.484	51.691	0.61162	10.03	366.72	0.95074	0.82198	0.17802	0.35605	0.72029	TRUE
CHRNA3_13	CHRNA3	329.18/220.81/397	267.76/337.61/213.18	329.18	267.76	-0.29694	8171.3	4177	0.95036	0.17096	0.82904	0.34193	0.70949	FALSE
PDGFA_6	PDGFA	148.03/331.22/120.66	188.15/176.45/223.24	148.03	188.15	0.34399	17155	1783.7	0.95012	0.82894	0.17106	0.34213	0.70978	TRUE
DDX52_13	DDX52	111.8/143.89/160.55	104.42/125.46/75.024	143.89	104.42	-0.45889	653.81	1730.7	0.9498	0.17111	0.82889	0.34222	0.70982	FALSE
RDH14_3	RDH14	344.71/331.22/338.62	174.71/356.99/276.31	338.62	276.31	-0.29242	45.889	4304.6	0.94971	0.17113	0.82887	0.34226	0.70982	FALSE
BRICD5_6	BRICD5	221.52/104.07/182.93	223.3/295.79/227.82	182.93	227.82	0.31502	3854	2234.6	0.94952	0.82881	0.17119	0.34238	0.70993	TRUE
CREB5_11	CREB5	125.25/84.163/130.39	178.85/111.18/161.94	125.25	161.94	0.36803	857.41	1493.1	0.94948	0.82871	0.17129	0.34258	0.70993	TRUE
COMMD3_5	COMMD3	371.62/357.47/361	469.35/409.01/425.44	361	425.44	0.23636	62.66	4608.2	0.94931	0.82877	0.17123	0.34246	0.70993	TRUE
PGS1_12	PGS1	182.19/109.5/79.789	20.676/169.31/143.64	109.5	143.64	0.38843	3083	1294.1	0.94908	0.82851	0.17149	0.34298	0.71037	TRUE
NonTargeting_Human_0167	NonTargeting_Human_0167	125.25/149.32/145.96	211.93/107.1/185.73	145.96	185.73	0.34557	219.95	1757.1	0.94885	0.82861	0.17139	0.34278	0.71017	TRUE
NDNL2_10	NDNL2	102.48/21.719/356.13	135.43/367.19/68.619	102.48	135.43	0.3988	35431	1205.9	0.94883	0.82837	0.17163	0.34325	0.71055	TRUE
CSNK1A1_14	CSNK1A1	20.703/2.7149/60.328	6.2029/39.779/34.767	20.703	34.767	0.72074	946.87	219.89	0.94845	0.81337	0.18663	0.37326	0.73148	TRUE
RALA_15	RALA	283.63/412.67/319.16	379.41/429.41/314.73	319.16	379.41	0.24878	5003.3	4041.7	0.94776	0.82837	0.17163	0.34325	0.71055	TRUE
EXOC2_12	EXOC2	52.793/54.299/114.82	63.063/168.3/77.769	54.299	77.769	0.51038	1832.5	613.39	0.94765	0.82588	0.17412	0.34824	0.71416	TRUE
SNAPC3_13	SNAPC3	90.058/80.543/108.98	116.82/139.74/120.77	90.058	120.77	0.4193	224.29	1051	0.94735	0.8278	0.1722	0.3444	0.71136	TRUE
ALDH3A2_14	ALDH3A2	141.82/128.51/193.63	180.92/194.81/136.32	141.82	180.92	0.34913	1431.2	1704.1	0.9472	0.82818	0.17182	0.34364	0.71081	TRUE
COMMD2_1	COMMD2	93.164/172.85/50.598	231.57/122.4/124.43	93.164	124.43	0.41364	4080.9	1089.6	0.9472	0.82782	0.17218	0.34436	0.71136	TRUE
TFAM_8	TFAM	24.844/121.27/18.488	40.319/42.839/25.618	24.844	40.319	0.67698	4668.9	266.95	0.94715	0.81644	0.18356	0.36713	0.7287	TRUE
SHC1_5	SHC1	78.672/21.719/64.221	103.38/20.399/39.342	64.221	39.342	-0.69305	1007.6	733.33	0.94713	0.17179	0.82821	0.34357	0.71081	FALSE
SEC61B_3	SEC61B	200.82/177.38/137.2	225.37/78.538/221.41	177.38	221.41	0.31832	1081.9	2162.4	0.94699	0.82817	0.17183	0.34367	0.71081	TRUE
UXT_3	UXT	10.352/42.534/53.517	34.116/73.438/63.13	42.534	63.13	0.55886	578.17	473.02	0.94698	0.82372	0.17628	0.35255	0.71769	TRUE
CTRL_7	CTRL	179.08/72.398/70.059	90.976/169.31/99.727	72.398	99.727	0.45663	5693.4	833.1	0.94683	0.82709	0.17291	0.34582	0.71224	TRUE
NonTargeting_Human_0164	NonTargeting_Human_0164	87.988/83.258/82.708	112.69/68.338/121.69	83.258	112.69	0.43217	11.339	966.71	0.94648	0.82741	0.17259	0.34518	0.71148	TRUE
NonTargeting_Human_0896	NonTargeting_Human_0896	149.06/251.58/203.37	55.826/251.93/250.69	203.37	250.69	0.3005	2636.9	2501.3	0.94625	0.82798	0.17202	0.34403	0.71119	TRUE
NonTargeting_Human_0664	NonTargeting_Human_0664	216.35/237.1/241.31	288.43/466.13/205.86	237.1	288.43	0.28164	224.28	2945.3	0.94581	0.82788	0.17212	0.34425	0.71136	TRUE
GSK3B_4	GSK3B	120.08/85.973/116.76	81.671/106.08/72.279	116.76	81.671	-0.51045	479.56	1385.6	0.94554	0.17219	0.82781	0.34439	0.71136	FALSE
WDR33_5	WDR33	109.73/52.489/70.059	21.71/43.859/44.831	70.059	43.859	-0.66363	941.11	804.48	0.94542	0.17222	0.82778	0.34444	0.71136	FALSE
NOP16_11	NOP16	120.08/166.52/152.77	145.77/112.2/50.321	152.77	112.2	-0.44192	628.8	1844.5	0.94525	0.17227	0.82773	0.34453	0.71136	FALSE
SDHAF1_8	SDHAF1	155.27/178.28/356.13	250.18/222.35/202.2	178.28	222.35	0.31711	16080	2174.2	0.94521	0.82771	0.17229	0.34458	0.71136	TRUE
TBC1D22A_1	TBC1D22A	190.47/151.13/240.34	281.2/144.84/126.26	190.47	144.84	-0.39276	2017.3	2332.8	0.94494	0.17235	0.82765	0.34469	0.71148	FALSE
UBA3_3	UBA3	43.477/63.348/72.005	92.009/75.478/88.748	63.348	88.748	0.47997	234.91	722.73	0.94479	0.82601	0.17399	0.34798	0.71415	TRUE
TBC1D22A_7	TBC1D22A	231.87/222.62/256.88	168.51/282.53/468.44	231.87	282.53	0.28396	355.48	2876.2	0.94455	0.82756	0.17244	0.34489	0.71148	TRUE
DAZ1_6	DAZ1	73.496/57.919/117.74	157.14/100.98/44.831	73.496	100.98	0.45301	1100	846.55	0.94451	0.82655	0.17345	0.34691	0.71292	TRUE
ZNRF3_13	ZNRF3	120.08/140.27/158.61	75.468/107.1/101.56	140.27	101.56	-0.46205	371.96	1684.4	0.94434	0.1725	0.8275	0.345	0.71148	FALSE
KDM3B_15	KDM3B	33.125/63.348/76.87	120.96/38.759/24.703	63.348	38.759	-0.69463	548.15	722.73	0.94414	0.17255	0.82745	0.3451	0.71148	FALSE
FNTB_10	FNTB	198.75/109.5/146.93	94.077/215.21/186.64	146.93	186.64	0.3431	2043.1	1769.6	0.94412	0.82741	0.17259	0.34519	0.71148	TRUE
MAP1S_5	MAP1S	112.83/59.728/77.843	83.739/49.979/34.767	77.843	49.979	-0.6291	776.18	899.94	0.94407	0.17257	0.82743	0.34514	0.71148	FALSE
ZNHIT1_10	ZNHIT1	281.56/322.17/367.81	248.12/382.49/391.59	322.17	382.49	0.24688	1865.9	4082.4	0.94403	0.82742	0.17258	0.34516	0.71148	TRUE
POLR3H_6	POLR3H	15.527/31.674/6.8113	0/27.539/33.852	15.527	27.539	0.78809	168.35	161.92	0.94398	0.80582	0.19418	0.38836	0.74143	TRUE
NXF2_5	NXF2	51.758/72.398/47.679	64.097/15.3/30.193	51.758	30.193	-0.75818	221.33	582.89	0.9439	0.17261	0.82739	0.34522	0.71148	FALSE
DET1_1	DET1	36.23/48.869/14.596	56.86/55.078/53.066	36.23	55.078	0.59096	313.9	398.8	0.94381	0.82114	0.17886	0.35772	0.72189	TRUE
KAT8_10	KAT8	37.266/5.4299/27.245	43.42/69.358/31.107	27.245	43.42	0.65322	288.16	294.48	0.94258	0.81676	0.18324	0.36649	0.72825	TRUE
NonTargeting_Human_0215	NonTargeting_Human_0215	33.125/116.74/92.439	141.63/123.42/78.684	92.439	123.42	0.41308	2054.4	1080.6	0.94238	0.82657	0.17343	0.34685	0.71292	TRUE
THOC6_7	THOC6	400.6/381/247.15	448.68/315.17/190.3	381	315.17	-0.27285	9149.3	4880.5	0.94222	0.17304	0.82696	0.34608	0.71265	FALSE
SQLE_1	SQLE	194.61/157.47/180.01	197.46/256.01/224.16	180.01	224.16	0.31484	360.7	2196.7	0.94188	0.82686	0.17314	0.34628	0.71275	TRUE
EIF6_1	EIF6	122.15/39.819/55.463	21.71/41.819/32.937	55.463	32.937	-0.73444	2345.8	627.4	0.94175	0.17316	0.82684	0.34632	0.71275	FALSE
WDR13_1	WDR13	172.87/111.31/192.66	216.07/184.61/258.92	172.87	216.07	0.32013	2090.6	2104	0.94173	0.82682	0.17318	0.34636	0.71275	TRUE
ATP5I_12	ATP5I	56.934/33.484/56.436	103.38/33.659/26.533	56.436	33.659	-0.72873	263.52	639.12	0.94151	0.17322	0.82678	0.34645	0.71281	FALSE
STARD4_8	STARD4	128.36/47.059/58.382	55.826/82.618/175.67	58.382	82.618	0.49377	2512.5	662.59	0.94151	0.82473	0.17527	0.35053	0.71579	TRUE
FRY_1	FRY	18.633/53.394/115.79	76.502/55.078/82.343	53.394	76.502	0.5108	2550.9	602.51	0.94144	0.82416	0.17584	0.35169	0.71718	TRUE
hsa-mir-1976_5	hsa-mir-1976	81.777/53.394/27.245	76.502/100.98/39.342	53.394	76.502	0.5108	744.69	602.51	0.94144	0.82416	0.17584	0.35169	0.71718	TRUE
PRDM8_1	PRDM8	94.199/53.394/31.137	12.406/76.498/88.748	53.394	76.498	0.51072	1080.2	602.51	0.94125	0.82411	0.17589	0.35178	0.71726	TRUE
CAND1_15	CAND1	56.934/67.873/63.248	56.86/38.759/4.5746	63.248	38.759	-0.69237	30.632	721.51	0.94119	0.1733	0.8267	0.34661	0.71292	FALSE
TBX6_6	TBX6	183.22/95.928/225.75	205.73/138.72/112.54	183.22	138.72	-0.39895	4714.3	2238.4	0.94088	0.17338	0.82662	0.34676	0.71292	FALSE
NonTargeting_Human_0796	NonTargeting_Human_0796	116.97/85.068/47.679	55.826/40.799/64.96	85.068	55.826	-0.59892	1207.9	989.09	0.94076	0.17342	0.82658	0.34683	0.71292	FALSE
BRD2_15	BRD2	73.496/68.778/140.12	45.488/162.18/46.661	73.496	46.661	-0.64435	2230.4	846.55	0.94074	0.17342	0.82658	0.34684	0.71292	FALSE
CAPN15_11	CAPN15	325.04/311.31/328.89	264.66/434.51/223.24	325.04	264.66	-0.29548	101.62	4121	0.9406	0.17346	0.82654	0.34691	0.71292	FALSE
SRP19_11	SRP19	30.019/28.054/14.596	14.473/4.0799/16.469	28.054	14.473	-0.90896	92.499	303.8	0.94036	0.17352	0.82648	0.34703	0.71305	FALSE
GDI2_4	GDI2	158.38/83.258/104.12	129.23/54.058/71.364	104.12	71.364	-0.53862	1689.8	1226.4	0.93995	0.17362	0.82638	0.34725	0.71337	FALSE
GART_4	GART	51.758/55.204/80.762	123.02/20.399/78.684	55.204	78.684	0.50362	332.56	624.27	0.93975	0.82394	0.17606	0.35212	0.71732	TRUE
IRS2_7	IRS2	151.13/144.8/196.55	191.26/97.917/236.97	151.13	191.26	0.3377	1051.6	1823.5	0.93959	0.82625	0.17375	0.3475	0.71353	TRUE
DARS_6	DARS	82.812/54.299/95.358	36.184/54.058/57.64	82.812	54.058	-0.6062	485.21	961.2	0.93955	0.17372	0.82628	0.34745	0.71353	FALSE
CORO1A_3	CORO1A	396.46/338.46/308.45	400.09/322.31/544.38	338.46	400.09	0.24067	2132.4	4302.5	0.9395	0.82626	0.17374	0.34747	0.71353	TRUE
SSX2_4	SSX2	104.55/132.13/152.77	246.05/94.857/92.408	132.13	94.857	-0.47384	593.23	1580.4	0.93891	0.17389	0.82611	0.34778	0.71398	FALSE
NonTargeting_Human_0023	NonTargeting_Human_0023	224.63/130.32/218.93	267.76/272.33/229.65	218.93	267.76	0.28924	3942.7	2705.6	0.93864	0.82604	0.17396	0.34792	0.71415	TRUE
NonTargeting_Human_0371	NonTargeting_Human_0371	156.31/107.69/139.14	174.71/266.21/177.5	139.14	177.5	0.34897	641.92	1670	0.93848	0.82594	0.17406	0.34811	0.71416	TRUE
PRDM8_6	PRDM8	130.43/153.85/105.09	167.48/99.957/173.84	130.43	167.48	0.35827	595.26	1558.8	0.93836	0.82589	0.17411	0.34823	0.71416	TRUE
SORT1_3	SORT1	130.43/89.593/71.032	119.92/102/272.65	89.593	119.92	0.41662	1006.1	1045.2	0.93815	0.82543	0.17457	0.34914	0.71457	TRUE
CTNNBIP1_7	CTNNBIP1	428.55/291.4/292.88	221.24/349.85/358.65	292.88	349.85	0.2556	9204.2	3688.4	0.93797	0.82587	0.17413	0.34826	0.71416	TRUE
C1GALT1_2	C1GALT1	293.98/291.4/277.32	245.01/234.59/75.024	291.4	234.59	-0.31166	102.54	3668.5	0.93794	0.17414	0.82586	0.34827	0.71416	FALSE
INPP5J_6	INPP5J	322.97/253.39/288.02	231.57/209.09/234.22	288.02	231.57	-0.31347	1210.2	3623.2	0.93774	0.17419	0.82581	0.34838	0.71425	FALSE
SSH3_4	SSH3	179.08/156.56/142.06	115.79/104.04/153.71	156.56	115.79	-0.43203	358.68	1893.3	0.93757	0.17423	0.82577	0.34846	0.71431	FALSE
KBTBD12_6	KBTBD12	28.984/72.398/80.762	41.353/45.899/58.555	72.398	45.899	-0.6462	977.36	833.1	0.93741	0.17427	0.82573	0.34855	0.71432	FALSE
NonTargeting_Human_0302	NonTargeting_Human_0302	309.51/122.17/313.32	248.12/250.91/291.86	309.51	250.91	-0.30172	17555	3911.7	0.93692	0.1744	0.8256	0.3488	0.71437	FALSE
TPI1_3	TPI1	21.738/43.439/56.436	27.913/24.479/23.788	43.439	24.479	-0.8025	319.92	483.74	0.93688	0.17441	0.82559	0.34882	0.71437	FALSE
YME1L1_12	YME1L1	33.125/43.439/136.23	49.623/24.479/21.958	43.439	24.479	-0.8025	4357.9	483.74	0.93688	0.17441	0.82559	0.34882	0.71437	FALSE
NonTargeting_Human_0129	NonTargeting_Human_0129	64.18/148.42/97.304	23.778/144.84/65.875	97.304	65.875	-0.55579	1854.8	1141.2	0.93672	0.17445	0.82555	0.3489	0.71437	FALSE
hsa-mir-6515_3	hsa-mir-6515	135.61/185.52/103.14	140.6/41.819/97.897	135.61	97.897	-0.46601	1772.7	1624.8	0.93672	0.17445	0.82555	0.3489	0.71437	FALSE
NonTargeting_Human_0034	NonTargeting_Human_0034	94.199/171.04/144.01	182.99/70.378/193.05	144.01	182.99	0.34344	1605.9	1732.2	0.93647	0.82544	0.17456	0.34913	0.71457	TRUE
NRBP1_7	NRBP1	153.2/166.52/247.15	115.79/124.44/204.03	166.52	124.44	-0.41734	3339.7	2021.8	0.93619	0.17459	0.82541	0.34918	0.71457	FALSE
MPDU1_10	MPDU1	55.898/238.01/109.95	143.7/125.46/166.52	109.95	143.7	0.38311	9660.1	1299.7	0.93606	0.82518	0.17482	0.34964	0.71513	TRUE
CEBPZ_1	CEBPZ	49.687/91.403/55.463	33.082/3.0599/42.087	55.463	33.082	-0.7283	662.5	627.4	0.93567	0.17472	0.82528	0.34945	0.71488	FALSE
RALGAPA1_8	RALGAPA1	59.004/85.973/140.12	144.73/30.599/56.725	85.973	56.725	-0.59136	1829.5	1000.3	0.9352	0.17484	0.82516	0.34968	0.71513	FALSE
RNF151_15	RNF151	275.35/300.45/214.07	173.68/337.61/330.29	275.35	330.29	0.26158	2192.8	3453.7	0.9348	0.82506	0.17494	0.34989	0.71519	TRUE
CLEC12B_14	CLEC12B	316.76/251.58/223.8	303.94/196.85/412.63	251.58	303.94	0.27177	2509.8	3137.2	0.93478	0.82505	0.17495	0.3499	0.71519	TRUE
CTNNBIP1_3	CTNNBIP1	243.26/323.08/314.29	255.35/160.14/271.73	314.29	255.35	-0.29856	2561.2	3976.1	0.93471	0.17497	0.82503	0.34994	0.71519	FALSE
RAP1GAP_6	RAP1GAP	213.24/249.77/258.83	204.7/339.65/301.93	249.77	301.93	0.27258	708.28	3113.2	0.93469	0.82502	0.17498	0.34995	0.71519	TRUE
EGFR_12	EGFR	319.86/300.45/171.25	242.95/264.17/241.54	300.45	242.95	-0.30537	8534.4	3790	0.93411	0.17512	0.82488	0.35025	0.71568	FALSE
DYNLL1_12	DYNLL1	20.703/6.3348/36.002	10.338/6.1198/25.618	20.703	10.338	-0.93672	220.26	219.89	0.93383	0.1752	0.8248	0.35039	0.71574	FALSE
NOTCH2NL_11	NOTCH2NL	186.33/142.08/202.39	102.35/141.78/178.41	186.33	141.78	-0.39181	1107.9	2278.8	0.93344	0.1753	0.8247	0.35059	0.71579	FALSE
SYS1_1	SYS1	186.33/161.09/269.53	92.009/141.78/176.58	186.33	141.78	-0.39181	3780	2278.8	0.93344	0.1753	0.8247	0.35059	0.71579	FALSE
CLEC12B_1	CLEC12B	102.48/212.67/111.9	74.435/145.86/208.6	111.9	145.86	0.37936	5121.7	1324.2	0.93312	0.82444	0.17556	0.35113	0.7166	TRUE
PRR20A_8	PRR20A	234.98/91.403/76.87	60.995/61.198/107.05	91.403	61.198	-0.57106	10413	1067.7	0.93258	0.17552	0.82448	0.35104	0.71658	FALSE
MOCS3_6	MOCS3	7.2461/32.579/54.49	26.879/9.1797/17.384	32.579	17.384	-0.86915	560.93	356.18	0.9322	0.17562	0.82438	0.35123	0.7166	FALSE
SMNDC1_15	SMNDC1	41.406/96.833/47.679	11.372/27.539/147.3	47.679	27.539	-0.77035	1227.7	534.13	0.93211	0.17564	0.82436	0.35128	0.7166	FALSE
CHMP1A_15	CHMP1A	131.46/174.66/187.8	149.9/70.378/131.75	174.66	131.75	-0.40409	1019.2	2127.2	0.93063	0.17602	0.82398	0.35204	0.71732	FALSE
DEXI_2	DEXI	170.8/143.89/100.22	72.367/162.18/105.22	143.89	105.22	-0.44796	1315.5	1730.7	0.93052	0.17605	0.82395	0.3521	0.71732	FALSE
PIAS1_14	PIAS1	120.08/156.56/140.12	130.26/102/37.512	140.12	102	-0.4543	335.99	1682.4	0.9304	0.17608	0.82392	0.35216	0.71732	FALSE
GTDC2_12	GTDC2	101.45/67.873/121.63	200.56/108.12/133.58	101.45	133.58	0.3936	767.25	1193	0.93036	0.82362	0.17638	0.35277	0.71772	TRUE
NHLRC2_9	NHLRC2	7.2461/46.154/29.191	136.46/44.879/45.746	29.191	45.746	0.63072	384.66	316.91	0.92996	0.81443	0.18557	0.37115	0.73055	TRUE
BTF3_12	BTF3	186.33/324.89/248.13	196.42/211.13/104.3	248.13	196.42	-0.33557	4855.6	3091.3	0.92988	0.17622	0.82378	0.35243	0.71769	FALSE
ANXA13_13	ANXA13	128.36/331.22/248.13	299.81/379.43/247.03	248.13	299.81	0.27196	10624	3091.3	0.92952	0.82369	0.17631	0.35262	0.71769	TRUE
FAM57B_12	FAM57B	305.37/142.99/213.1	350.46/252.95/260.75	213.1	260.75	0.28996	6715	2628.9	0.92951	0.82368	0.17632	0.35263	0.71769	TRUE
ANKHD1-EIF4EBP3_6	ANKHD1-EIF4EBP3	44.512/46.154/111.9	8.2705/26.519/45.746	46.154	26.519	-0.77694	2162.6	515.97	0.92948	0.17632	0.82368	0.35264	0.71769	FALSE
TRIM4_9	TRIM4	52.793/19.005/66.167	75.468/102/75.024	52.793	75.468	0.50745	660.26	595.3	0.92937	0.82092	0.17908	0.35815	0.72229	TRUE
MSI2_10	MSI2	52.793/72.398/51.571	75.468/50.998/119.86	52.793	75.468	0.50745	192.93	595.3	0.92937	0.82092	0.17908	0.35815	0.72229	TRUE
NonTargeting_Human_0480	NonTargeting_Human_0480	419.24/405.43/447.6	553.09/487.55/376.95	419.24	487.55	0.21729	497.49	5403.9	0.92922	0.82361	0.17639	0.35277	0.71772	TRUE
DPY30_5	DPY30	157.34/99.547/167.36	212.97/197.87/112.54	157.34	197.87	0.3288	1720.4	1903.4	0.929	0.82353	0.17647	0.35294	0.71795	TRUE
WNT3A_12	WNT3A	85.918/88.688/42.814	158.17/67.318/115.28	85.918	115.28	0.41989	932.82	999.61	0.92871	0.8229	0.1771	0.3542	0.71896	TRUE
SREBF1_8	SREBF1	185.29/230.77/77.843	359.77/229.49/212.26	185.29	229.49	0.30715	6806.8	2265.3	0.92867	0.82346	0.17654	0.35308	0.7181	TRUE
AGPAT1_5	AGPAT1	41.406/22.624/157.63	47.555/69.358/61.3	41.406	61.3	0.55496	6930.6	459.69	0.92787	0.81841	0.18159	0.36318	0.72619	TRUE
USP39_3	USP39	237.05/194.57/407.7	287.4/300.89/220.5	237.05	287.4	0.27681	15464	2944.6	0.92786	0.82326	0.17674	0.35348	0.71856	TRUE
NonTargeting_Human_0785	NonTargeting_Human_0785	182.19/175.57/134.28	104.42/224.39/132.66	175.57	132.66	-0.40159	874.19	2138.9	0.92785	0.17674	0.82326	0.35348	0.71856	FALSE
ZBTB10_3	ZBTB10	433.73/219.91/279.26	224.34/346.79/176.58	279.26	224.34	-0.31469	13691	3506	0.9276	0.17681	0.82319	0.35361	0.71861	FALSE
EWSR1_9	EWSR1	119.04/24.434/78.816	79.604/49.979/51.236	78.816	51.236	-0.61164	2287.8	911.92	0.92759	0.17681	0.82319	0.35362	0.71861	FALSE
NonTargeting_Human_0787	NonTargeting_Human_0787	27.949/156.56/80.762	158.17/109.14/39.342	80.762	109.14	0.42979	4267.3	935.9	0.9275	0.82243	0.17757	0.35514	0.71966	TRUE
GPN2_5	GPN2	1.0352/14.48/21.407	3.1014/7.1398/24.703	14.48	7.1398	-0.92731	114.37	150.32	0.92718	0.17692	0.82308	0.35383	0.71892	FALSE
PIGQ_3	PIGQ	90.058/145.7/133.31	204.7/170.33/97.897	133.31	170.33	0.35129	1012	1595.5	0.92703	0.82297	0.17703	0.35406	0.71896	TRUE
URI1_1	URI1	81.777/122.17/135.25	84.773/103.02/86.918	122.17	86.918	-0.48644	901.41	1454	0.92668	0.17705	0.82295	0.35409	0.71896	FALSE
MRPS16_1	MRPS16	171.84/202.71/222.83	206.76/111.18/156.45	202.71	156.45	-0.37164	678.99	2492.8	0.92667	0.17705	0.82295	0.3541	0.71896	FALSE
EIF3C_9	EIF3C	61.074/73.303/72.978	164.38/36.719/46.661	72.978	46.661	-0.63428	70.903	840.2	0.92646	0.1771	0.8229	0.35421	0.71896	FALSE
HIST2H3A_11	HIST2H3A	17.598/22.624/12.65	31.014/28.559/30.193	17.598	30.193	0.74608	24.876	184.98	0.92605	0.80357	0.19643	0.39286	0.74258	TRUE
SPI1_10	SPI1	96.269/48.869/67.14	58.927/92.817/122.6	67.14	92.817	0.46136	591.18	768.85	0.92604	0.82141	0.17859	0.35718	0.7214	TRUE
NonTargeting_Human_0640	NonTargeting_Human_0640	155.27/192.76/171.25	159.21/89.757/129	171.25	129	-0.40598	358.94	2083.1	0.92599	0.17722	0.82278	0.35445	0.71933	FALSE
SERPINA1_12	SERPINA1	102.48/96.833/179.04	209.86/134.64/107.05	102.48	134.64	0.39038	2946.6	1205.9	0.92597	0.82249	0.17751	0.35502	0.71966	TRUE
CTR9_6	CTR9	70.391/78.733/131.36	18.609/76.498/51.236	78.733	51.236	-0.61014	1419.6	910.89	0.92536	0.17739	0.82261	0.35478	0.71964	FALSE
KIAA1328_9	KIAA1328	143.89/228.96/129.41	105.45/77.518/171.09	143.89	105.45	-0.44476	3723.4	1730.6	0.92482	0.17753	0.82247	0.35506	0.71966	FALSE
POLR3H_14	POLR3H	103.52/121.27/60.328	95.111/71.398/71.364	103.52	71.398	-0.5297	1090.1	1218.9	0.92472	0.17756	0.82244	0.35511	0.71966	FALSE
NonTargeting_Human_0436	NonTargeting_Human_0436	103.52/44.344/110.93	130.26/71.398/31.107	103.52	71.398	-0.5297	1778.1	1218.9	0.92472	0.17756	0.82244	0.35511	0.71966	FALSE
RPS8_7	RPS8	33.125/8.1448/3.8922	4.1353/3.0599/79.599	8.1448	4.1353	-0.83251	321.05	81.525	0.92466	0.17757	0.82243	0.35514	0.71966	FALSE
GLOD5_9	GLOD5	91.094/57.014/10.703	67.198/104.04/80.513	57.014	80.513	0.49065	1653	646.07	0.92454	0.82016	0.17984	0.35968	0.7237	TRUE
ZNF22_15	ZNF22	124.22/93.213/144.01	132.33/88.737/71.364	124.22	88.737	-0.48067	676.53	1480	0.92427	0.17767	0.82233	0.35535	0.71993	FALSE
PHKG2_3	PHKG2	143.89/166.52/185.85	341.16/208.07/152.79	166.52	208.07	0.31972	442.96	2021.8	0.92425	0.8223	0.1777	0.35539	0.71993	TRUE
NonTargeting_Human_0441	NonTargeting_Human_0441	101.45/70.588/88.547	45.488/59.158/82.343	88.547	59.158	-0.57388	244.44	1032.2	0.92393	0.17776	0.82224	0.35552	0.72001	FALSE
JAK1_9	JAK1	124.22/218.1/150.82	190.22/244.79/152.79	150.82	190.22	0.33288	2617	1819.5	0.92369	0.82214	0.17786	0.35572	0.72001	TRUE
SMOC1_3	SMOC1	230.84/168.33/180.01	223.3/196.85/242.46	180.01	223.3	0.30937	1360	2196.7	0.92368	0.82216	0.17784	0.35567	0.72001	TRUE
GALR1_12	GALR1	277.42/209.05/157.63	138.53/162.18/211.35	209.05	162.18	-0.36431	3659.2	2575.8	0.92365	0.17783	0.82217	0.35567	0.72001	FALSE
HTRA2_7	HTRA2	177.01/256.11/315.26	261.56/312.11/308.33	256.11	308.33	0.26677	4877.9	3197.3	0.92354	0.82214	0.17786	0.35573	0.72001	TRUE
VPS35_13	VPS35	35.195/27.149/45.733	1.0338/39.779/19.213	35.195	19.213	-0.84049	87.889	386.69	0.92308	0.17798	0.82202	0.35597	0.72029	FALSE
PPM1A_7	PPM1A	194.61/131.22/165.42	318.41/97.917/206.77	165.42	206.77	0.32021	1010.7	2007.6	0.92302	0.82198	0.17802	0.35604	0.72029	TRUE
ST6GAL1_10	ST6GAL1	114.9/47.964/19.461	41.353/69.358/164.69	47.964	69.358	0.523	2646.6	537.53	0.92277	0.81844	0.18156	0.36313	0.72619	TRUE
RPL17_7	RPL17	85.918/51.584/55.463	78.57/145.86/29.278	55.463	78.57	0.49491	471.27	627.4	0.9225	0.81945	0.18055	0.36111	0.72451	TRUE
COPS2_10	COPS2	17.598/0/16.542	2.0676/26.519/8.2343	16.542	8.2343	-0.92571	137.37	173.19	0.92244	0.17815	0.82185	0.3563	0.72069	FALSE
KAT7_9	KAT7	215.31/169.23/169.31	155.07/127.5/100.64	169.31	127.5	-0.40643	1058.2	2057.9	0.92201	0.17826	0.82174	0.35652	0.721	FALSE
RCC1_12	RCC1	204.96/104.07/126.5	162.31/149.94/178.41	126.5	162.31	0.35716	3329.8	1508.8	0.92199	0.82163	0.17837	0.35673	0.721	TRUE
SLC35A2_13	SLC35A2	181.15/105.88/169.31	157.14/211.13/270.82	169.31	211.13	0.31682	2081.6	2057.9	0.92199	0.82172	0.17828	0.35657	0.721	TRUE
NonTargeting_Human_0832	NonTargeting_Human_0832	200.82/237.1/187.8	148.87/155.04/238.8	200.82	155.04	-0.3712	743.06	2468	0.9217	0.17834	0.82166	0.35669	0.721	FALSE
NonTargeting_Human_0448	NonTargeting_Human_0448	81.777/178.28/174.17	90.976/174.41/131.75	174.17	131.75	-0.40008	4277	2120.9	0.92146	0.17841	0.82159	0.35681	0.721	FALSE
POLR2C_4	POLR2C	190.47/132.13/175.15	38.251/132.6/177.5	175.15	132.6	-0.3989	1042.8	2133.5	0.92145	0.17841	0.82159	0.35681	0.721	FALSE
SYS1_7	SYS1	83.848/69.683/73.951	14.473/59.158/47.576	73.951	47.576	-0.6257	58.078	852.13	0.92116	0.17848	0.82152	0.35697	0.72108	FALSE
hsa-mir-6515_5	hsa-mir-6515	318.83/232.58/242.29	206.76/191.75/161.94	242.29	191.75	-0.33589	2976.4	3013.9	0.92047	0.17866	0.82134	0.35733	0.72146	FALSE
NDUFA13_5	NDUFA13	317.79/339.37/369.75	242.95/399.83/455.63	339.37	399.83	0.2359	694.45	4314.8	0.92046	0.82133	0.17867	0.35733	0.72146	TRUE
CNTN6_12	CNTN6	68.32/66.063/107.03	94.077/138.72/52.151	68.32	94.077	0.45582	751.94	783.25	0.92033	0.81998	0.18002	0.36003	0.72392	TRUE
RALGAPB_7	RALGAPB	38.301/123.98/51.571	22.744/30.599/35.682	51.571	30.599	-0.73439	2709.7	580.65	0.92002	0.17878	0.82122	0.35756	0.72181	FALSE
LAMTOR4_11	LAMTOR4	284.67/323.98/229.64	282.23/160.14/229.65	284.67	229.65	-0.30865	2287	3578.3	0.9198	0.17884	0.82116	0.35768	0.72189	FALSE
GPR152_15	GPR152	218.42/177.38/165.42	56.86/134.64/229.65	177.38	134.64	-0.39518	913.74	2162.4	0.9193	0.17897	0.82103	0.35794	0.72213	FALSE
SSR2_2	SSR2	66.25/76.923/82.708	43.42/49.979/55.81	76.923	49.979	-0.61216	73.693	888.62	0.91926	0.17898	0.82102	0.35796	0.72213	FALSE
NUDT17_6	NUDT17	28.984/47.964/76.87	69.266/103.02/53.981	47.964	69.266	0.5211	597.9	537.53	0.91879	0.81737	0.18263	0.36525	0.72734	TRUE
FAM57B_3	FAM57B	151.13/113.12/116.76	170.58/75.478/150.96	116.76	150.96	0.36781	597.21	1385.6	0.91872	0.82072	0.17928	0.35855	0.72249	TRUE
C10orf53_11	C10orf53	181.15/59.728/80.762	139.56/38.759/53.066	80.762	53.066	-0.59672	5260.3	935.9	0.91827	0.17924	0.82076	0.35848	0.72249	FALSE
NID1_6	NID1	108.69/15.385/27.245	9.3043/45.899/43.002	27.245	43.002	0.63955	3387.1	294.48	0.91818	0.81007	0.18993	0.37987	0.73558	TRUE
CCT8_1	CCT8	49.687/24.434/57.409	2.0676/67.318/29.278	49.687	29.278	-0.74338	348.67	558.11	0.91816	0.17927	0.82073	0.35853	0.72249	FALSE
USO1_1	USO1	71.426/30.769/29.191	1.0338/47.939/16.469	30.769	16.469	-0.86286	827.72	335.17	0.91814	0.17927	0.82073	0.35854	0.72249	FALSE
NonTargeting_Human_0579	NonTargeting_Human_0579	248.44/180.09/199.47	154.04/142.8/236.05	199.47	154.04	-0.37078	1386.6	2450.3	0.91794	0.17932	0.82068	0.35865	0.72257	FALSE
UBE2Q1_12	UBE2Q1	243.26/221.72/306.51	295.67/293.75/176.58	243.26	293.75	0.27107	2232.1	3026.9	0.91772	0.82062	0.17938	0.35877	0.72269	TRUE
RALB_9	RALB	172.87/69.683/92.439	133.36/81.598/122.6	92.439	122.6	0.40359	3493.6	1080.6	0.91754	0.82013	0.17987	0.35974	0.7237	TRUE
TFRC_13	TFRC	140.78/149.32/77.843	160.24/178.49/182.07	140.78	178.49	0.34028	2017.1	1690.9	0.91716	0.82041	0.17959	0.35917	0.72326	TRUE
ARFRP1_2	ARFRP1	171.84/171.95/127.47	75.468/215.21/129.92	171.84	129.92	-0.40072	984.25	2090.6	0.91701	0.17957	0.82043	0.35914	0.72326	FALSE
WDR82_10	WDR82	145.96/103.17/121.63	86.84/125.46/80.513	121.63	86.84	-0.48135	466.33	1447.1	0.91669	0.17965	0.82035	0.35931	0.72339	FALSE
EXOC4_5	EXOC4	30.019/48.869/32.11	46.522/17.339/14.639	32.11	17.339	-0.85233	142.61	350.73	0.91653	0.17969	0.82031	0.35939	0.72339	FALSE
RHOT2_13	RHOT2	122.15/97.737/162.5	68.232/157.08/199.45	122.15	157.08	0.36022	1112	1453.7	0.91606	0.82006	0.17994	0.35988	0.72385	TRUE
INTS2_4	INTS2	54.863/132.13/69.086	44.454/37.739/43.916	69.086	43.916	-0.64188	2088.2	792.59	0.91589	0.17986	0.82014	0.35972	0.7237	FALSE
PRR20A_4	PRR20A	37.266/66.063/45.733	93.043/26.519/9.1493	45.733	26.519	-0.764	242.51	510.97	0.91532	0.18001	0.81999	0.36003	0.72392	FALSE
UHRF2_13	UHRF2	142.85/140.27/86.601	177.82/214.19/70.449	140.27	177.82	0.34001	1443.6	1684.4	0.91481	0.8198	0.1802	0.3604	0.72446	TRUE
SLC4A1AP_14	SLC4A1AP	48.652/93.213/116.76	60.995/123.42/135.41	93.213	123.42	0.40118	1270.2	1090.2	0.91477	0.81941	0.18059	0.36117	0.72451	TRUE
IPO9_8	IPO9	56.934/60.633/45.733	40.319/34.679/32.022	56.934	34.679	-0.69932	69.572	645.11	0.91453	0.18022	0.81978	0.36044	0.72446	FALSE
CAND1_7	CAND1	163.55/160.18/158.61	119.92/170.33/66.79	160.18	119.92	-0.4146	6.9316	1940	0.91446	0.18024	0.81976	0.36048	0.72446	FALSE
SIRT5_2	SIRT5	386.11/306.79/322.08	524.14/380.45/320.22	322.08	380.45	0.23962	2167.2	4081.1	0.91374	0.81957	0.18043	0.36085	0.72451	TRUE
DNASE2_13	DNASE2	90.058/57.919/85.627	56.86/57.118/132.66	85.627	57.118	-0.57583	393.71	996.02	0.91368	0.18044	0.81956	0.36088	0.72451	FALSE
NonTargeting_Human_0612	NonTargeting_Human_0612	97.305/63.348/85.627	24.812/57.118/124.43	85.627	57.118	-0.57583	316.36	996.02	0.91368	0.18044	0.81956	0.36088	0.72451	FALSE
BMP15_4	BMP15	248.44/257.92/243.26	248.12/121.38/197.62	248.44	197.62	-0.32864	58.349	3095.5	0.91331	0.18054	0.81946	0.36108	0.72451	FALSE
STX10_11	STX10	119.04/110.41/97.304	77.536/122.4/57.64	110.41	77.536	-0.50441	123.13	1305.4	0.91327	0.18055	0.81945	0.3611	0.72451	FALSE
COG5_1	COG5	26.914/69.683/78.816	44.454/58.138/29.278	69.683	44.454	-0.63696	956.31	799.89	0.91327	0.18055	0.81945	0.3611	0.72451	FALSE
LRRC8A_4	LRRC8A	246.37/318.55/257.86	178.85/206.03/322.05	257.86	206.03	-0.32228	1908	3220.6	0.91316	0.18058	0.81942	0.36116	0.72451	FALSE
OR52B2_10	OR52B2	36.23/131.22/158.61	95.111/76.498/133.58	131.22	95.111	-0.46019	4886.6	1568.9	0.9131	0.18059	0.81941	0.36119	0.72451	FALSE
AGAP4_6	AGAP4	71.426/77.828/92.439	34.116/117.3/105.22	77.828	105.22	0.43023	127.23	899.75	0.91308	0.81854	0.18146	0.36292	0.72619	TRUE
PIP5K1A_14	PIP5K1A	231.87/124.89/76.87	188.15/94.857/160.11	124.89	160.11	0.35594	6876	1488.4	0.91304	0.81928	0.18072	0.36144	0.72451	TRUE
CDC23_7	CDC23	32.09/7.2398/38.922	12.406/37.739/17.384	32.09	17.384	-0.84797	332.1	350.49	0.91297	0.18063	0.81937	0.36126	0.72451	FALSE
ZFR_15	ZFR	69.355/157.47/46.706	95.111/88.737/98.812	69.355	95.111	0.45004	4138.2	795.88	0.91295	0.8181	0.1819	0.36381	0.72696	TRUE
BRICD5_1	BRICD5	282.6/412.67/283.15	261.56/462.05/337.61	283.15	337.61	0.25294	8387.2	3558.1	0.91289	0.81935	0.18065	0.3613	0.72451	TRUE
IL17RA_1	IL17RA	191.5/157.47/215.04	266.72/107.1/147.3	191.5	147.3	-0.37634	856.3	2346.3	0.91264	0.18072	0.81928	0.36143	0.72451	FALSE
LGR5_1	LGR5	191.5/179.19/216.01	235.71/249.89/123.51	191.5	235.71	0.29823	376.27	2346.3	0.91263	0.81927	0.18073	0.36145	0.72451	TRUE
LIMS3_3	LIMS3	26.914/76.923/53.517	94.077/39.779/75.939	53.517	75.939	0.497	627.78	604	0.91233	0.8165	0.1835	0.367	0.72856	TRUE
KCNK4_8	KCNK4	108.69/207.24/267.59	127.16/161.16/191.22	207.24	161.16	-0.36087	6676.7	2552	0.91231	0.1808	0.8192	0.36161	0.7247	FALSE
SRGAP2_6	SRGAP2	135.61/151.13/113.85	235.71/172.37/172.01	135.61	172.37	0.34388	357.27	1624.8	0.9122	0.8191	0.1809	0.3618	0.72497	TRUE
PIM2_11	PIM2	212.21/76.018/144.01	181.95/95.877/197.62	144.01	181.95	0.33531	4636.9	1732.2	0.91163	0.81897	0.18103	0.36206	0.72537	TRUE
CHAF1B_13	CHAF1B	33.125/37.104/67.14	20.676/37.739/10.979	37.104	20.676	-0.81383	458.99	409.04	0.91132	0.18106	0.81894	0.36213	0.72539	FALSE
STAG2_4	STAG2	204.96/295.93/168.34	159.21/155.04/203.11	204.96	159.21	-0.36243	4808.2	2522.2	0.9111	0.18112	0.81888	0.36224	0.72549	FALSE
NonTargeting_Human_0431	NonTargeting_Human_0431	135.61/81.448/180.01	104.42/98.937/89.663	135.61	98.937	-0.45092	2452.5	1624.8	0.91088	0.18118	0.81882	0.36236	0.72551	FALSE
DYRK1A_4	DYRK1A	89.023/74.208/113.85	59.961/66.298/33.852	89.023	59.961	-0.56241	417.82	1038.1	0.91086	0.18119	0.81881	0.36237	0.72551	FALSE
C21orf59_3	C21orf59	62.109/118.55/72.005	98.212/98.937/63.13	72.005	98.212	0.44253	1132.3	828.28	0.91062	0.81763	0.18237	0.36475	0.72724	TRUE
NonTargeting_Human_0856	NonTargeting_Human_0856	164.59/49.774/72.005	98.212/31.619/124.43	72.005	98.212	0.44253	4533.1	828.28	0.91062	0.81763	0.18237	0.36475	0.72724	TRUE
AGPAT1_14	AGPAT1	42.441/19.005/92.439	84.773/43.859/62.215	42.441	62.215	0.5412	1524.5	471.93	0.91023	0.81393	0.18607	0.37215	0.73055	TRUE
NonTargeting_Human_0114	NonTargeting_Human_0114	42.441/33.484/67.14	62.029/66.298/62.215	42.441	62.215	0.5412	345.12	471.93	0.91023	0.81393	0.18607	0.37215	0.73055	TRUE
RTBDN_6	RTBDN	86.953/64.253/60.328	88.908/119.34/48.491	64.253	88.908	0.4624	265.34	733.72	0.91019	0.81702	0.18298	0.36596	0.72818	TRUE
EIF5A_11	EIF5A	66.25/58.823/54.49	51.691/106.08/82.343	58.823	82.343	0.47835	36.965	667.92	0.91006	0.81651	0.18349	0.36698	0.72856	TRUE
UVRAG_12	UVRAG	287.77/181.9/203.37	167.48/248.87/267.16	203.37	248.87	0.29004	3792.7	2501.3	0.90992	0.81856	0.18144	0.36288	0.72619	TRUE
SDHAF1_5	SDHAF1	61.074/31.674/23.353	48.589/17.339/77.769	31.674	48.589	0.60188	466.8	345.67	0.9098	0.81014	0.18986	0.37972	0.73558	TRUE
CIAPIN1_10	CIAPIN1	55.898/90.498/139.14	75.468/61.198/53.981	90.498	61.198	-0.55686	1781.8	1056.4	0.90974	0.18148	0.81852	0.36296	0.72619	FALSE
PTCHD4_6	PTCHD4	261.89/164.71/157.63	124.06/114.24/146.39	164.71	124.06	-0.40603	4747.8	1998.4	0.90964	0.18151	0.81849	0.36301	0.72619	FALSE
CDC73_8	CDC73	12.422/33.484/25.299	35.15/13.26/0.91493	25.299	13.26	-0.88307	116.41	272.16	0.90948	0.18155	0.81845	0.3631	0.72619	FALSE
PITPNM2_13	PITPNM2	227.73/256.11/251.04	391.82/251.93/301.93	251.04	301.93	0.26529	284.5	3130.1	0.90946	0.81844	0.18156	0.36311	0.72619	TRUE
COA4_10	COA4	443.05/474.21/282.18	374.24/420.23/322.97	443.05	374.24	-0.24289	13424	5731.3	0.90886	0.18171	0.81829	0.36342	0.72655	FALSE
GIGYF2_14	GIGYF2	183.22/197.28/190.72	146.8/147.9/56.725	190.72	146.8	-0.37531	49.652	2336	0.90872	0.18175	0.81825	0.3635	0.72658	FALSE
RCC1_14	RCC1	41.406/80.543/70.059	11.372/44.879/55.81	70.059	44.879	-0.63119	465.45	804.48	0.90851	0.1818	0.8182	0.36361	0.72668	FALSE
NFRKB_4	NFRKB	45.547/91.403/80.762	108.55/33.659/115.28	80.762	108.55	0.42209	676.67	935.9	0.90834	0.81739	0.18261	0.36521	0.72734	TRUE
GINS2_2	GINS2	23.809/33.484/12.65	12.406/9.1797/15.554	23.809	12.406	-0.88798	109.07	255.13	0.90779	0.18199	0.81801	0.36399	0.72703	FALSE
PIP5K1A_11	PIP5K1A	137.68/193.67/152.77	221.24/191.75/173.84	152.77	191.75	0.32602	950.19	1844.5	0.90777	0.81797	0.18203	0.36407	0.72703	TRUE
EXT1_13	EXT1	154.24/260.63/467.06	208.83/235.61/143.64	260.63	208.83	-0.31832	26966	3257.5	0.90764	0.18203	0.81797	0.36407	0.72703	FALSE
NonTargeting_Human_0035	NonTargeting_Human_0035	305.37/219.91/161.52	317.38/267.23/80.513	219.91	267.23	0.28003	5356.2	2718.5	0.90763	0.81796	0.18204	0.36408	0.72703	TRUE
ADAMTSL1_10	ADAMTSL1	66.25/135.75/127.47	99.246/166.26/162.86	127.47	162.86	0.35102	1908.1	1521.2	0.90734	0.81779	0.18221	0.36442	0.72724	TRUE
SRP9_5	SRP9	103.52/156.56/220.88	143.7/89.757/117.11	156.56	117.11	-0.41577	3475.4	1893.3	0.90714	0.18217	0.81783	0.36433	0.72724	FALSE
CNOT2_10	CNOT2	77.637/18.1/35.029	52.725/19.379/18.299	35.029	19.379	-0.82206	1051	384.75	0.90714	0.18217	0.81783	0.36433	0.72724	FALSE
EMC6_1	EMC6	145.96/140.27/80.762	314.28/146.88/177.5	140.27	177.5	0.33742	1786.8	1684.4	0.907	0.81774	0.18226	0.36452	0.72724	TRUE
PES1_1	PES1	101.45/171.95/77.843	70.299/62.218/70.449	101.45	70.299	-0.52289	2763.7	1193	0.90686	0.18224	0.81776	0.36448	0.72724	FALSE
BMI1_13	BMI1	144.92/121.27/246.18	39.285/107.1/121.69	144.92	107.1	-0.43287	5406.3	1743.9	0.90658	0.18231	0.81769	0.36463	0.72724	FALSE
GNB1L_9	GNB1L	128.36/115.84/104.12	43.42/103.02/82.343	115.84	82.343	-0.48736	147.1	1373.9	0.90636	0.18237	0.81763	0.36474	0.72724	FALSE
PSMD5_6	PSMD5	79.707/66.063/39.895	90.976/141.78/26.533	66.063	90.976	0.45573	435.47	755.74	0.90621	0.81609	0.18391	0.36781	0.72935	TRUE
NXPH2_11	NXPH2	222.56/170.14/139.14	292.57/136.68/211.35	170.14	211.35	0.31129	1854.3	2068.6	0.90613	0.81755	0.18245	0.3649	0.72724	TRUE
TAF1B_4	TAF1B	46.582/130.32/76.87	18.609/52.018/50.321	76.87	50.321	-0.60152	1887	887.97	0.90612	0.18244	0.81756	0.36487	0.72724	FALSE
ARL8A_5	ARL8A	103.52/139.37/217.96	102.35/158.1/69.534	139.37	102.35	-0.44169	3731.2	1672.8	0.90612	0.18244	0.81756	0.36487	0.72724	FALSE
NonTargeting_Human_0464	NonTargeting_Human_0464	72.461/78.733/207.26	166.44/106.08/99.727	78.733	106.08	0.4254	8278.9	910.89	0.906	0.8167	0.1833	0.3666	0.72825	TRUE
ACTR3_2	ACTR3	47.617/22.624/33.083	10.338/76.498/50.321	33.083	50.321	0.59048	160.31	362.05	0.90592	0.8097	0.1903	0.3806	0.73558	TRUE
POLRMT_10	POLRMT	436.84/371.04/449.54	451.78/504.89/580.06	436.84	504.89	0.20842	2245.2	5645.7	0.90566	0.81744	0.18256	0.36511	0.72734	TRUE
NonTargeting_Human_0914	NonTargeting_Human_0914	157.34/163.8/78.816	117.85/157.08/86.918	157.34	117.85	-0.41386	3104.1	1903.4	0.9056	0.18257	0.81743	0.36515	0.72734	FALSE
GFER_2	GFER	189.43/94.118/128.44	93.043/44.879/110.71	128.44	93.043	-0.4609	2449.1	1533.6	0.90551	0.1826	0.8174	0.36519	0.72734	FALSE
UVRAG_15	UVRAG	37.266/24.434/12.65	53.758/10.2/12.809	24.434	12.809	-0.88117	151.76	262.27	0.90493	0.18275	0.81725	0.3655	0.72768	FALSE
CIAO1_13	CIAO1	238.09/168.33/175.15	133.36/157.08/131.75	175.15	133.36	-0.39065	2003.9	2133.5	0.90486	0.18277	0.81723	0.36554	0.72768	FALSE
USO1_4	USO1	206/188.24/148.88	120.96/144.84/202.2	188.24	144.84	-0.37584	932.33	2303.6	0.90436	0.1829	0.8171	0.3658	0.72809	FALSE
CAPZB_6	CAPZB	67.285/61.538/172.23	125.09/42.839/8.2343	67.285	42.839	-0.63936	5523	770.62	0.90405	0.18299	0.81701	0.36597	0.72818	FALSE
PDRG1_1	PDRG1	21.738/0/18.488	41.353/9.1797/31.107	18.488	31.107	0.72034	176.18	194.95	0.90384	0.79825	0.20175	0.40349	0.74971	TRUE
CEP97_11	CEP97	285.7/344.8/232.56	310.14/231.53/219.58	285.7	231.53	-0.30212	3158.3	3592.2	0.90381	0.18305	0.81695	0.36609	0.72825	FALSE
ABHD14B_7	ABHD14B	154.24/186.43/97.304	111.65/115.26/151.88	154.24	115.26	-0.41717	2138.8	1863.5	0.90357	0.18311	0.81689	0.36622	0.72825	FALSE
NonTargeting_Human_0862	NonTargeting_Human_0862	153.2/41.629/191.69	188.15/94.857/114.37	153.2	114.37	-0.41862	6965	1850.1	0.90348	0.18314	0.81686	0.36627	0.72825	FALSE
CCL14_3	CCL14	96.269/168.33/145.96	49.623/108.12/151.88	145.96	108.12	-0.42951	1484.6	1757.1	0.90346	0.18314	0.81686	0.36628	0.72825	FALSE
SEC13_6	SEC13	71.426/188.24/114.82	58.927/81.598/105.22	114.82	81.598	-0.4877	3636.5	1361	0.90334	0.18317	0.81683	0.36634	0.72825	FALSE
ARHGEF35_5	ARHGEF35	77.637/90.498/154.71	167.48/98.937/119.86	90.498	119.86	0.40147	2144.5	1056.4	0.90324	0.81631	0.18369	0.36739	0.72892	TRUE
EXT1_11	EXT1	34.16/52.489/94.385	70.299/74.458/118.03	52.489	74.458	0.49644	1045.6	591.65	0.90319	0.81391	0.18609	0.37218	0.73055	TRUE
CACNA1A_5	CACNA1A	269.14/147.51/174.17	109.58/132.6/150.05	174.17	132.6	-0.39091	4864.7	2120.9	0.90306	0.18325	0.81675	0.36649	0.72825	FALSE
CAND1_3	CAND1	141.82/236.2/180.01	151.97/137.7/109.79	180.01	137.7	-0.38416	2307.9	2196.7	0.90306	0.18325	0.81675	0.36649	0.72825	FALSE
POLR1B_8	POLR1B	246.37/69.683/235.48	400.09/186.65/170.18	235.48	186.65	-0.33361	13803	2923.8	0.9029	0.18329	0.81671	0.36658	0.72825	FALSE
GATS_8	GATS	76.601/160.18/91.466	238.81/62.218/56.725	91.466	62.218	-0.54858	2471.4	1068.5	0.90265	0.18336	0.81664	0.36671	0.72835	FALSE
HNRNPA2B1_13	HNRNPA2B1	98.34/112.22/65.194	164.38/40.799/129	98.34	129	0.38812	645.62	1154.1	0.90264	0.81629	0.18371	0.36741	0.72892	TRUE
WDR37_3	WDR37	217.38/64.253/137.2	134.4/38.759/100.64	137.2	100.64	-0.44325	5875.2	1645.1	0.9024	0.18342	0.81658	0.36684	0.72849	FALSE
NonTargeting_Human_0795	NonTargeting_Human_0795	84.883/90.498/50.598	167.48/113.22/52.151	84.883	113.22	0.41133	603.48	986.8	0.90197	0.81583	0.18417	0.36834	0.73004	TRUE
WNT3A_3	WNT3A	101.45/59.728/119.68	49.623/132.6/325.71	101.45	132.6	0.38303	1036.5	1193	0.9019	0.81614	0.18386	0.36772	0.72928	TRUE
SCARB1_10	SCARB1	191.5/132.13/201.42	147.84/108.12/182.07	191.5	147.84	-0.37117	1812	2346.3	0.90164	0.18362	0.81638	0.36725	0.72882	FALSE
OR52B2_13	OR52B2	73.496/85.973/32.11	231.57/96.897/99.727	73.496	99.727	0.43521	934.22	846.55	0.90155	0.81529	0.18471	0.36943	0.73044	TRUE
FZD6_1	FZD6	114.9/64.253/92.439	63.063/70.378/33.852	92.439	63.063	-0.54454	649.51	1080.6	0.90119	0.18374	0.81626	0.36749	0.72895	FALSE
TBPL2_8	TBPL2	151.13/81.448/64.221	159.21/109.14/95.152	81.448	109.14	0.41774	2576.4	944.36	0.90103	0.81547	0.18453	0.36906	0.73044	TRUE
CIAO1_12	CIAO1	54.863/105.88/82.708	110.62/160.14/80.513	82.708	110.62	0.41513	656.19	959.92	0.90082	0.81546	0.18454	0.36908	0.73044	TRUE
NonTargeting_Human_0223	NonTargeting_Human_0223	133.53/128.51/144.01	169.55/149.94/196.71	133.53	169.55	0.34218	67.503	1598.4	0.90072	0.81605	0.18395	0.36789	0.72939	TRUE
METAP1_12	METAP1	76.601/88.688/52.544	117.85/29.579/103.39	76.601	103.39	0.42778	362.42	884.67	0.90054	0.81516	0.18484	0.36968	0.73044	TRUE
TFAM_5	TFAM	136.64/189.14/194.61	162.31/145.86/120.77	189.14	145.86	-0.37266	1393.1	2315.4	0.89966	0.18415	0.81585	0.3683	0.73004	FALSE
NonTargeting_Human_0797	NonTargeting_Human_0797	173.91/97.737/137.2	173.68/225.41/82.343	137.2	173.68	0.33798	1452.3	1645.1	0.89947	0.81573	0.18427	0.36854	0.73031	TRUE
ARPC4_2	ARPC4	66.25/55.204/59.355	82.705/60.178/225.07	59.355	82.705	0.47183	32.386	674.35	0.89916	0.81364	0.18636	0.37272	0.73111	TRUE
GTPBP5_7	GTPBP5	92.129/122.17/170.28	147.84/188.69/156.45	122.17	156.45	0.35424	1608.6	1454	0.89901	0.81555	0.18445	0.3689	0.73044	TRUE
hsa-mir-6859-1_6	hsa-mir-6859-1	19.668/18.1/22.38	12.406/32.639/39.342	19.668	32.639	0.70274	4.9073	208.21	0.89893	0.79821	0.20179	0.40357	0.74971	TRUE
GIGYF2_1	GIGYF2	134.57/106.79/72.005	54.792/98.937/75.024	106.79	75.024	-0.50366	990.85	1259.9	0.89887	0.18436	0.81564	0.36872	0.73044	FALSE
DNAJC17_1	DNAJC17	8.2812/13.575/5.8382	62.029/8.1598/16.469	8.2812	16.469	0.91238	16.994	82.978	0.89881	0.7747	0.2253	0.45061	0.77879	TRUE
POLR1B_4	POLR1B	0/14.48/21.407	1.0338/25.499/27.448	14.48	25.499	0.77558	128.82	150.32	0.89878	0.79075	0.20925	0.41849	0.75838	TRUE
PTCHD4_8	PTCHD4	68.32/91.403/267.59	101.31/207.05/120.77	91.403	120.77	0.39816	15787	1067.7	0.89877	0.81514	0.18486	0.36973	0.73044	TRUE
SPDYE1_7	SPDYE1	149.06/91.403/87.574	120.96/102/120.77	91.403	120.77	0.39816	1669.6	1067.7	0.89877	0.81514	0.18486	0.36973	0.73044	TRUE
C2orf49_5	C2orf49	53.828/139.37/87.574	64.097/116.28/119.86	87.574	116.28	0.40497	1910.6	1020.1	0.89867	0.81502	0.18498	0.36996	0.73044	TRUE
FAM21A_10	FAM21A	28.984/166.52/88.547	59.961/138.72/44.831	88.547	59.961	-0.55475	4813.4	1032.2	0.89866	0.18442	0.81558	0.36884	0.73044	FALSE
CPSF2_10	CPSF2	4.1406/26.244/33.083	41.353/44.879/10.979	26.244	41.353	0.63649	267.67	282.99	0.89811	0.80379	0.19621	0.39242	0.74225	TRUE
VPS35_14	VPS35	173.91/180.09/76.87	154.04/132.6/55.81	173.91	132.6	-0.3887	4727.1	2117.4	0.89798	0.1846	0.8154	0.3692	0.73044	FALSE
DPY30_8	DPY30	71.426/65.158/51.571	41.353/37.739/89.663	65.158	41.353	-0.64347	111.95	744.73	0.89797	0.1846	0.8154	0.3692	0.73044	FALSE
JAK1_12	JAK1	151.13/103.17/106.06	113.72/74.458/20.128	106.06	74.458	-0.5047	1019.9	1250.8	0.89772	0.18467	0.81533	0.36933	0.73044	FALSE
ICA1L_15	ICA1L	152.17/108.6/154.71	113.72/92.817/176.58	152.17	113.72	-0.417	952.44	1836.8	0.89769	0.18468	0.81532	0.36935	0.73044	FALSE
PGAP3_7	PGAP3	196.68/82.353/105.09	36.184/136.68/166.52	105.09	136.68	0.37601	4452.9	1238.6	0.89753	0.81502	0.18498	0.36996	0.73044	TRUE
MGAT1_4	MGAT1	351.95/277.83/441.76	212.97/322.31/291.86	351.95	291.86	-0.26926	6779.9	4485.4	0.89725	0.18479	0.81521	0.36959	0.73044	FALSE
SRCAP_8	SRCAP	91.094/118.55/43.787	171.61/120.36/75.024	91.094	120.36	0.39808	1495.9	1063.8	0.89718	0.8147	0.1853	0.37059	0.73055	TRUE
FAM219B_8	FAM219B	430.62/315.84/316.24	259.49/299.87/243.37	316.24	259.49	-0.28435	6542.2	4002.3	0.89704	0.18485	0.81515	0.3697	0.73044	FALSE
UBE2I_5	UBE2I	87.988/59.728/34.056	37.217/15.3/42.087	59.728	37.217	-0.66815	728.83	678.86	0.89692	0.18488	0.81512	0.36976	0.73044	FALSE
WNT3A_14	WNT3A	289.84/228.05/326.94	399.05/301.91/344.01	289.84	344.01	0.2464	2597.1	3647.6	0.8969	0.81511	0.18489	0.36977	0.73044	TRUE
OSTC_8	OSTC	189.43/95.928/158.61	276.03/119.34/110.71	158.61	119.34	-0.40744	2439.4	1919.7	0.89671	0.18494	0.81506	0.36987	0.73044	FALSE
RAB23_1	RAB23	100.41/51.584/34.056	49.623/74.458/73.194	51.584	73.194	0.49669	1345.6	580.8	0.8967	0.81202	0.18798	0.37595	0.73371	TRUE
CBWD1_5	CBWD1	211.17/114.03/140.12	103.38/162.18/86.003	140.12	103.38	-0.43503	2864.7	1682.4	0.8966	0.18497	0.81503	0.36993	0.73044	FALSE
NonTargeting_Human_0077	NonTargeting_Human_0077	301.23/323.08/372.67	380.44/413.09/199.45	323.08	380.44	0.23514	1468.6	4094.6	0.89652	0.81501	0.18499	0.36998	0.73044	TRUE
RBM14_1	RBM14	137.68/74.208/35.029	57.894/33.659/48.491	74.208	48.491	-0.60372	2781.5	855.28	0.89627	0.18505	0.81495	0.37011	0.73046	FALSE
CAPZB_15	CAPZB	12.422/56.109/26.272	41.353/39.779/57.64	26.272	41.353	0.63503	541.02	283.31	0.89596	0.8032	0.1968	0.39361	0.74307	TRUE
MRPL42_2	MRPL42	137.68/142.08/52.544	101.31/82.618/118.94	137.68	101.31	-0.43871	3633.4	1651.2	0.89591	0.18515	0.81485	0.3703	0.73055	FALSE
PGA3_7	PGA3	56.934/109.5/59.355	28.947/82.618/114.37	59.355	82.618	0.47032	1260.3	674.35	0.89579	0.81273	0.18727	0.37454	0.73294	TRUE
SEZ6L2_6	SEZ6L2	38.301/38.009/42.814	52.725/63.238/56.725	38.301	56.725	0.55465	10.226	423.09	0.89574	0.80882	0.19118	0.38236	0.73654	TRUE
NonTargeting_Human_0605	NonTargeting_Human_0605	221.52/168.33/132.33	208.83/222.35/168.35	168.33	208.83	0.30942	2062.7	2045.2	0.89566	0.81476	0.18524	0.37047	0.73055	TRUE
SNAPC2_3	SNAPC2	537.25/371.95/550.74	462.12/477.35/421.78	537.25	462.12	-0.21689	13753	7037.4	0.89559	0.18524	0.81476	0.37047	0.73055	FALSE
TAF7_6	TAF7	355.06/198.19/120.66	283.27/154.02/141.81	198.19	154.02	-0.36173	15309	2433.6	0.89556	0.18524	0.81476	0.37049	0.73055	FALSE
PIK3R4_6	PIK3R4	11.387/90.498/56.436	26.879/53.038/34.767	56.436	34.767	-0.68333	1594.8	639.12	0.8955	0.18526	0.81474	0.37052	0.73055	FALSE
CHMP1A_14	CHMP1A	174.94/127.6/237.42	45.488/133.62/142.73	174.94	133.62	-0.38624	3072.4	2130.8	0.89547	0.18527	0.81473	0.37054	0.73055	FALSE
NonTargeting_Human_0451	NonTargeting_Human_0451	288.81/166.52/130.39	254.32/168.3/206.77	166.52	206.77	0.31071	8130.4	2021.8	0.89533	0.81467	0.18533	0.37065	0.73055	TRUE
SMOC1_12	SMOC1	75.566/28.054/139.14	73.401/102/139.98	75.566	102	0.42782	3149.8	871.95	0.89508	0.81365	0.18635	0.3727	0.73111	TRUE
ITGA1_14	ITGA1	34.16/66.968/81.735	24.812/42.839/68.619	66.968	42.839	-0.63266	647.22	766.76	0.8949	0.18542	0.81458	0.37084	0.73055	FALSE
SNAI1_2	SNAI1	105.59/152.94/125.52	90.976/97.917/77.769	125.52	90.976	-0.46006	574.63	1496.5	0.89482	0.18544	0.81456	0.37088	0.73055	FALSE
NDUFB10_6	NDUFB10	19.668/35.294/11.676	60.995/10.2/9.1493	19.668	10.2	-0.88393	154.02	208.21	0.89479	0.18545	0.81455	0.3709	0.73055	FALSE
PDHX_5	PDHX	53.828/26.244/28.218	93.043/43.859/29.278	28.218	43.859	0.61852	329.88	305.68	0.89457	0.80405	0.19595	0.39189	0.74209	TRUE
NonTargeting_Human_0734	NonTargeting_Human_0734	184.26/132.13/141.09	124.06/42.839/104.3	141.09	104.3	-0.43229	971.87	1694.8	0.89456	0.18551	0.81449	0.37102	0.73055	FALSE
DCPS_2	DCPS	116.97/102.26/133.31	83.739/91.797/30.193	116.97	83.739	-0.47735	241.59	1388.2	0.89453	0.18552	0.81448	0.37104	0.73055	FALSE
PON1_14	PON1	80.742/87.783/112.87	107.52/40.799/59.47	87.783	59.47	-0.55406	339.54	1022.7	0.8945	0.18553	0.81447	0.37105	0.73055	FALSE
UBE2L3_2	UBE2L3	51.758/113.12/178.07	130.26/145.86/223.24	113.12	145.86	0.36382	3991.7	1339.6	0.89433	0.81424	0.18576	0.37151	0.73055	TRUE
UBE2O_2	UBE2O	318.83/273.3/145.96	325.65/344.75/281.8	273.3	325.65	0.25198	9144.9	3426.4	0.89431	0.81442	0.18558	0.37116	0.73055	TRUE
WDR33_7	WDR33	101.45/188.24/59.355	132.33/125.46/188.47	101.45	132.33	0.38013	4652	1193	0.89415	0.81407	0.18593	0.37186	0.73055	TRUE
TSPYL4_7	TSPYL4	203.93/161.99/92.439	145.77/122.4/76.854	161.99	122.4	-0.40149	3298	1963.3	0.89398	0.18567	0.81433	0.37133	0.73055	FALSE
VPS29_11	VPS29	168.73/161.99/114.82	66.164/122.4/139.07	161.99	122.4	-0.40149	1135.3	1963.3	0.89398	0.18567	0.81433	0.37133	0.73055	FALSE
EIF6_15	EIF6	34.16/22.624/22.38	48.589/1.02/11.894	22.624	11.894	-0.87357	66.566	241.66	0.89366	0.18575	0.81425	0.3715	0.73055	FALSE
INPP5J_4	INPP5J	125.25/54.299/84.654	112.69/93.837/135.41	84.654	112.69	0.40845	1284.9	983.98	0.89362	0.81359	0.18641	0.37282	0.73121	TRUE
TPI1_10	TPI1	107.66/159.28/106.06	167.48/31.619/75.939	107.66	75.939	-0.49798	1333.6	1270.8	0.89355	0.18578	0.81422	0.37156	0.73055	FALSE
LAMTOR4_10	LAMTOR4	191.5/270.59/246.18	141.63/272.33/196.71	246.18	196.71	-0.32218	1792.6	3065.5	0.8935	0.18579	0.81421	0.37159	0.73055	FALSE
KLC2_11	KLC2	99.375/142.99/110.93	118.89/31.619/78.684	110.93	78.684	-0.4902	580.64	1312	0.8935	0.1858	0.8142	0.37159	0.73055	FALSE
BMI1_12	BMI1	92.129/34.389/101.2	63.063/53.038/67.705	92.129	63.063	-0.53974	1708	1076.7	0.89337	0.18583	0.81417	0.37166	0.73055	FALSE
GPN2_10	GPN2	145.96/130.32/146.93	108.55/182.57/43.916	145.96	108.55	-0.4238	122.78	1757.1	0.89312	0.1859	0.8141	0.37179	0.73055	FALSE
HIST2H2AA3_1	HIST2H2AA3	54.863/172.85/86.601	13.44/64.258/58.555	86.601	58.555	-0.55671	4223.2	1008.1	0.89297	0.18594	0.81406	0.37187	0.73055	FALSE
DNASE2_8	DNASE2	244.3/156.56/182.93	145.77/140.76/94.237	182.93	140.76	-0.37576	2230.5	2234.6	0.89236	0.1861	0.8139	0.3722	0.73055	FALSE
WDR7_7	WDR7	231.87/61.538/267.59	184.02/136.68/350.42	231.87	184.02	-0.33188	15145	2876.2	0.89234	0.1861	0.8139	0.37221	0.73055	FALSE
KIF3C_13	KIF3C	239.12/216.29/162.5	209.86/140.76/170.18	216.29	170.18	-0.34414	1707.4	2670.9	0.89232	0.18611	0.81389	0.37222	0.73055	FALSE
RALA_6	RALA	78.672/20.814/55.463	34.116/50.998/17.384	55.463	34.116	-0.68519	869.59	627.4	0.89227	0.18612	0.81388	0.37225	0.73055	FALSE
GART_14	GART	48.652/43.439/42.814	63.063/74.458/39.342	43.439	63.063	0.52766	13.785	483.74	0.89223	0.80926	0.19074	0.38147	0.73608	TRUE
UBE2G2_11	UBE2G2	24.844/78.733/36.002	53.758/60.178/53.066	36.002	53.758	0.56546	975.21	396.13	0.89212	0.80704	0.19296	0.38593	0.73928	TRUE
PFDN6_5	PFDN6	71.426/55.204/148.88	102.35/29.579/96.982	71.426	96.982	0.43602	3130.8	821.19	0.89182	0.81257	0.18743	0.37487	0.73321	TRUE
SLC26A4_13	SLC26A4	79.707/56.109/64.221	17.575/40.799/123.51	64.221	40.799	-0.64187	152.82	733.33	0.89148	0.18634	0.81366	0.37267	0.73111	FALSE
OR5AR1_10	OR5AR1	42.441/30.769/79.789	40.319/19.379/24.703	42.441	24.703	-0.75713	765.55	471.93	0.89103	0.18646	0.81354	0.37291	0.73125	FALSE
EPN1_12	EPN1	272.25/121.27/297.75	220.2/229.49/167.43	272.25	220.2	-0.30483	11723	3412.3	0.89093	0.18648	0.81352	0.37297	0.73125	FALSE
DAP3_11	DAP3	83.848/108.6/56.436	111.65/52.018/147.3	83.848	111.65	0.40893	681.96	974	0.89091	0.81284	0.18716	0.37433	0.73294	TRUE
LACRT_5	LACRT	306.41/184.62/254.94	204.7/84.657/234.22	254.94	204.7	-0.31528	3797.1	3181.8	0.89069	0.18655	0.81345	0.37309	0.73138	FALSE
ATP5F1_2	ATP5F1	67.285/104.98/63.248	92.009/46.919/106.13	67.285	92.009	0.44581	718.5	770.62	0.89065	0.812	0.188	0.37601	0.73371	TRUE
NonTargeting_Human_0823	NonTargeting_Human_0823	165.62/104.07/158.61	89.942/206.03/197.62	158.61	197.62	0.31553	1511.6	1919.7	0.89055	0.81339	0.18661	0.37323	0.73148	TRUE
ZG16B_4	ZG16B	28.984/16.29/7.7843	27.913/59.158/18.299	16.29	27.913	0.74182	116.75	170.39	0.89046	0.79126	0.20874	0.41748	0.75763	TRUE
NonTargeting_Human_0260	NonTargeting_Human_0260	173.91/142.99/130.39	179.88/178.49/189.39	142.99	179.88	0.32913	557.38	1719.1	0.88991	0.81319	0.18681	0.37362	0.73206	TRUE
NonTargeting_Human_0992	NonTargeting_Human_0992	74.531/61.538/7.7843	114.75/46.919/85.088	61.538	85.088	0.46107	1529.2	700.78	0.8896	0.81126	0.18874	0.37747	0.7354	TRUE
INO80D_5	INO80D	85.918/125.79/129.41	160.24/106.08/192.13	125.79	160.24	0.34676	801.53	1499.9	0.88951	0.81303	0.18697	0.37395	0.73237	TRUE
TNFRSF4_5	TNFRSF4	30.019/53.394/91.466	131.29/32.639/29.278	53.394	32.639	-0.6933	997.92	602.51	0.8895	0.18687	0.81313	0.37373	0.73217	FALSE
EIF6_4	EIF6	24.844/19.909/48.652	9.3043/13.26/30.193	24.844	13.26	-0.85788	295.59	266.95	0.88909	0.18698	0.81302	0.37395	0.73237	FALSE
CARM1_14	CARM1	27.949/52.489/100.22	81.671/62.218/74.109	52.489	74.109	0.48975	1440.4	591.65	0.88885	0.81002	0.18998	0.37996	0.73558	TRUE
DDX27_12	DDX27	219.45/86.878/117.74	192.29/150.96/111.62	117.74	150.96	0.35587	5649.1	1397.9	0.88845	0.8127	0.1873	0.37461	0.73294	TRUE
COMMD2_14	COMMD2	184.26/169.23/263.69	226.41/252.95/216.84	184.26	226.41	0.29573	3268	2251.9	0.88819	0.81277	0.18723	0.37446	0.73294	TRUE
OR52B2_7	OR52B2	87.988/267.87/363.92	394.92/313.13/319.31	267.87	319.31	0.25254	20791	3354	0.88815	0.81277	0.18723	0.37446	0.73294	TRUE
SMC1A_11	SMC1A	85.918/98.642/99.25	82.705/55.078/68.619	98.642	68.619	-0.51727	81.142	1157.9	0.88795	0.18728	0.81272	0.37457	0.73294	FALSE
TMOD2_5	TMOD2	56.934/132.13/180.99	80.638/96.897/118.94	132.13	96.897	-0.44346	4020.6	1580.4	0.88751	0.1874	0.8126	0.3748	0.73321	FALSE
MID1_5	MID1	244.3/220.81/118.71	195.39/280.49/267.16	220.81	267.16	0.27373	5488.3	2730.4	0.88691	0.81244	0.18756	0.37513	0.73358	TRUE
DNAL4_12	DNAL4	138.71/147.51/243.26	83.739/110.16/203.11	147.51	110.16	-0.41798	4622.6	1777.1	0.88682	0.18759	0.81241	0.37517	0.73358	FALSE
IL17RA_7	IL17RA	199.78/265.16/265.64	156.11/220.31/214.09	265.16	214.09	-0.30733	2136.9	3317.8	0.88656	0.18766	0.81234	0.37532	0.73371	FALSE
GATS_4	GATS	44.512/46.154/43.787	24.812/64.258/176.58	44.512	64.258	0.51992	1.6111	496.46	0.88623	0.80786	0.19214	0.38428	0.73745	TRUE
COPS6_6	COPS6	17.598/26.244/0	0/19.379/9.1493	17.598	9.1493	-0.87374	192.22	184.98	0.88617	0.18776	0.81224	0.37552	0.73371	FALSE
SPATA25_6	SPATA25	193.57/190.05/119.68	180.92/139.74/147.3	190.05	147.3	-0.36536	2481.6	2327.2	0.88613	0.18777	0.81223	0.37555	0.73371	FALSE
NonTargeting_Human_0712	NonTargeting_Human_0712	339.53/117.65/244.23	195.39/156.06/211.35	244.23	195.39	-0.32042	12553	3039.7	0.8859	0.18784	0.81216	0.37567	0.73371	FALSE
NonTargeting_Human_0730	NonTargeting_Human_0730	231.87/229.86/135.25	132.33/182.57/306.5	229.86	182.57	-0.33068	4477.7	2849.7	0.88589	0.18784	0.81216	0.37568	0.73371	FALSE
DGKK_4	DGKK	362.3/194.57/238.39	131.29/286.61/329.37	238.39	286.61	0.26473	8637.1	2962.4	0.88588	0.81216	0.18784	0.37568	0.73371	TRUE
TBXAS1_10	TBXAS1	22.773/66.968/167.36	88.908/118.32/91.493	66.968	91.493	0.44448	6016.1	766.76	0.88566	0.81062	0.18938	0.37875	0.73558	TRUE
CORO1A_13	CORO1A	271.21/313.12/219.91	339.09/190.73/219.58	271.21	219.58	-0.30341	2194.3	3398.5	0.88562	0.18791	0.81209	0.37582	0.73371	FALSE
CDH1_10	CDH1	67.285/38.914/59.355	37.217/7.1398/65.875	59.355	37.217	-0.65926	240.37	674.35	0.88557	0.18792	0.81208	0.37585	0.73371	FALSE
VPS29_12	VPS29	60.039/72.398/31.137	20.676/37.739/130.83	60.039	37.739	-0.65595	494.03	682.62	0.88556	0.18793	0.81207	0.37586	0.73371	FALSE
NonTargeting_Human_0512	NonTargeting_Human_0512	204.96/70.588/136.23	110.62/185.63/172.01	136.23	172.01	0.33427	4516.4	1632.7	0.88551	0.81199	0.18801	0.37602	0.73371	TRUE
ZBTB10_8	ZBTB10	145.96/142.08/216.99	76.502/139.74/108.88	145.96	108.88	-0.41951	2530.2	1757.1	0.88535	0.18798	0.81202	0.37597	0.73371	FALSE
GPR52_5	GPR52	200.82/123.08/240.34	280.16/244.79/123.51	200.82	244.79	0.28437	3802.9	2468	0.88514	0.81196	0.18804	0.37609	0.73372	TRUE
hsa-mir-550a-1_9	hsa-mir-550a-1	123.18/171.04/90.493	197.46/157.08/141.81	123.18	157.08	0.34814	1679.5	1466.8	0.88493	0.81178	0.18822	0.37644	0.73427	TRUE
SQLE_10	SQLE	13.457/24.434/38.922	28.947/38.759/54.896	24.434	38.759	0.6445	165.19	262.27	0.88451	0.79856	0.20144	0.40288	0.74971	TRUE
IGF1R_9	IGF1R	219.45/185.52/307.48	154.04/173.39/235.14	219.45	173.39	-0.33811	4450.1	2712.5	0.88438	0.18824	0.81176	0.37649	0.73427	FALSE
ORMDL1_7	ORMDL1	75.566/79.638/109.95	106.48/54.058/139.98	79.638	106.48	0.41458	467.8	922.04	0.88407	0.81085	0.18915	0.37831	0.7354	TRUE
IRS2_12	IRS2	161.48/144.8/211.15	112.69/122.4/131.75	161.48	122.4	-0.397	1372.6	1956.8	0.88402	0.18834	0.81166	0.37669	0.73453	FALSE
MRPL33_3	MRPL33	115.94/66.063/188.77	2.0676/127.5/83.258	115.94	83.258	-0.47285	3896	1375.2	0.8839	0.18838	0.81162	0.37675	0.73455	FALSE
ZG16B_13	ZG16B	91.094/93.213/118.71	190.22/122.4/92.408	93.213	122.4	0.38931	327.32	1090.2	0.88388	0.81117	0.18883	0.37766	0.7354	TRUE
EGFR_6	EGFR	74.531/19.909/63.248	62.029/35.699/40.257	63.248	40.257	-0.63901	1002.8	721.51	0.88345	0.1885	0.8115	0.377	0.7349	FALSE
C6orf62_15	C6orf62	63.144/60.633/34.056	38.251/103.02/22.873	60.633	38.251	-0.65098	356.32	689.81	0.88326	0.18855	0.81145	0.37709	0.73498	FALSE
ZFR_12	ZFR	67.285/71.493/48.652	112.69/91.797/52.151	67.285	91.797	0.44251	182.45	770.62	0.883	0.80992	0.19008	0.38015	0.73558	TRUE
HSPA8_5	HSPA8	54.863/21.719/18.488	35.15/4.0799/41.172	21.719	35.15	0.67006	554.48	231.39	0.88291	0.79569	0.20431	0.40861	0.75209	TRUE
GLOD5_14	GLOD5	0/66.968/36.975	54.792/37.739/68.619	36.975	54.792	0.55499	1133.4	407.54	0.88256	0.80472	0.19528	0.39056	0.74161	TRUE
MRPL33_10	MRPL33	403.71/445.25/275.37	340.13/195.83/463.87	403.71	340.13	-0.24659	9098.3	5191	0.88254	0.18874	0.81126	0.37749	0.7354	FALSE
KTI12_12	KTI12	111.8/85.068/65.194	55.826/126.48/57.64	85.068	57.64	-0.55358	554.71	989.09	0.88231	0.1888	0.8112	0.37761	0.7354	FALSE
ZBTB37_4	ZBTB37	94.199/100.45/56.436	65.13/59.158/91.493	94.199	65.13	-0.52564	732.57	1102.5	0.88229	0.18881	0.81119	0.37762	0.7354	FALSE
EXOC2_14	EXOC2	42.441/72.398/46.706	27.913/34.679/26.533	46.706	27.913	-0.72245	339.14	522.54	0.88209	0.18886	0.81114	0.37773	0.7354	FALSE
STAM2_1	STAM2	97.305/59.728/54.49	82.705/38.759/174.75	59.728	82.705	0.46294	719.7	678.86	0.88185	0.80898	0.19102	0.38204	0.73615	TRUE
GP1BB_6	GP1BB	395.43/255.2/205.31	440.41/304.97/296.44	255.2	304.97	0.25611	11076	3185.3	0.8818	0.81106	0.18894	0.37789	0.7354	TRUE
IBA57_3	IBA57	63.144/95.023/89.52	114.75/49.979/61.3	89.52	61.3	-0.539	362.97	1044.3	0.88163	0.18899	0.81101	0.37798	0.7354	FALSE
MRPL33_8	MRPL33	215.31/237.1/159.58	217.1/344.75/260.75	215.31	260.75	0.2751	1790.6	2658	0.88141	0.81095	0.18905	0.3781	0.7354	TRUE
DNAJC13_15	DNAJC13	21.738/7.2398/66.167	35.15/12.24/84.173	21.738	35.15	0.66886	1092	231.6	0.88127	0.79523	0.20477	0.40954	0.7523	TRUE
MED26_9	MED26	128.36/64.253/205.31	52.725/228.47/162.86	128.36	162.86	0.34105	5015.6	1532.5	0.88122	0.8108	0.1892	0.37839	0.7354	TRUE
RDH14_4	RDH14	369.55/378.28/448.57	553.09/439.61/401.65	378.28	439.61	0.21623	2508.5	4843.5	0.88119	0.81089	0.18911	0.37821	0.7354	TRUE
C21orf59_8	C21orf59	156.31/187.33/194.61	229.51/247.85/158.28	187.33	229.51	0.29155	507.66	2291.9	0.88101	0.81083	0.18917	0.37833	0.7354	TRUE
RPL13A_4	RPL13A	23.809/46.154/65.194	38.251/27.539/5.4896	46.154	27.539	-0.72443	430.91	515.97	0.881	0.18916	0.81084	0.37832	0.7354	FALSE
SEC13_9	SEC13	79.707/154.75/85.627	25.845/58.138/84.173	85.627	58.138	-0.55073	2406.6	996.02	0.88096	0.18917	0.81083	0.37834	0.7354	FALSE
ZBTB17_8	ZBTB17	61.074/123.08/85.627	24.812/58.138/69.534	85.627	58.138	-0.55073	1002.7	996.02	0.88096	0.18917	0.81083	0.37834	0.7354	FALSE
SREBF2_13	SREBF2	93.164/48.869/85.627	78.57/58.138/49.406	85.627	58.138	-0.55073	704	996.02	0.88096	0.18917	0.81083	0.37834	0.7354	FALSE
PTPMT1_6	PTPMT1	69.355/232.58/162.5	77.536/123.42/141.81	162.5	123.42	-0.39409	6793.4	1969.9	0.88092	0.18918	0.81082	0.37836	0.7354	FALSE
METTL17_15	METTL17	18.633/66.063/58.382	28.947/80.578/36.597	58.382	36.597	-0.65942	819.51	662.59	0.88074	0.18923	0.81077	0.37846	0.7354	FALSE
ZNF548_12	ZNF548	180.12/101.36/81.735	137.5/96.897/131.75	101.36	131.75	0.37509	3294	1191.9	0.88033	0.81034	0.18966	0.37931	0.73558	TRUE
ACTR6_5	ACTR6	116.97/195.47/180.99	218.13/222.35/239.71	180.99	222.35	0.29551	2153.8	2209.3	0.88011	0.81059	0.18941	0.37882	0.73558	TRUE
WDR37_7	WDR37	438.91/252.49/312.35	348.4/257.03/196.71	312.35	257.03	-0.2802	9800.2	3949.9	0.88011	0.1894	0.8106	0.3788	0.73558	FALSE
hsa-mir-532_3	hsa-mir-532	45.547/7.2398/32.11	48.589/68.338/24.703	32.11	48.589	0.58275	399.54	350.73	0.87992	0.80199	0.19801	0.39602	0.74497	TRUE
DNAJC18_10	DNAJC18	134.57/149.32/181.96	245.01/186.65/163.77	149.32	186.65	0.32003	641.39	1800.3	0.87989	0.8105	0.1895	0.379	0.73558	TRUE
NonTargeting_Human_0514	NonTargeting_Human_0514	241.19/185.52/140.12	60.995/150.96/143.64	185.52	143.64	-0.36683	2580.3	2268.3	0.87942	0.18959	0.81041	0.37917	0.73558	FALSE
AMTN_7	AMTN	26.914/11.765/11.676	12.406/21.419/23.788	11.765	21.419	0.81259	114.75	120.54	0.87938	0.77903	0.22097	0.44193	0.77263	TRUE
HTRA2_15	HTRA2	210.14/258.82/322.08	208.83/202.97/226.9	258.82	208.83	-0.30831	3185.7	3233.4	0.87918	0.18965	0.81035	0.3793	0.73558	FALSE
hsa-mir-532_7	hsa-mir-532	151.13/169.23/190.72	194.36/209.09/224.16	169.23	209.09	0.30354	394.57	2056.9	0.87896	0.81027	0.18973	0.37946	0.73558	TRUE
RHOT2_9	RHOT2	191.5/280.54/227.69	198.49/274.37/383.35	227.69	274.37	0.26798	2051.4	2821	0.87889	0.81027	0.18973	0.37946	0.73558	TRUE
RPL23A_12	RPL23A	335.39/409.95/350.29	308.08/409.01/421.78	350.29	409.01	0.22297	1890.7	4462.9	0.87889	0.81027	0.18973	0.37946	0.73558	TRUE
NonTargeting_Human_0831	NonTargeting_Human_0831	74.531/57.919/125.52	100.28/116.28/36.597	74.531	100.28	0.42321	1438	859.24	0.87842	0.80909	0.19091	0.38182	0.73608	TRUE
LRRC8A_11	LRRC8A	219.45/153.85/155.69	108.55/193.79/194.88	155.69	193.79	0.31407	2034.8	1882.1	0.87841	0.81011	0.18989	0.37979	0.73558	TRUE
TMEM199_14	TMEM199	159.41/118.55/114.82	90.976/85.677/83.258	118.55	85.677	-0.46391	841.82	1408.2	0.87841	0.18986	0.81014	0.37972	0.73558	FALSE
NonTargeting_Human_0020	NonTargeting_Human_0020	301.23/354.75/216.01	247.08/258.05/245.2	301.23	247.08	-0.28483	5063.1	3800.4	0.87836	0.18987	0.81013	0.37975	0.73558	FALSE
SEC61B_13	SEC61B	166.66/164.71/120.66	153/125.46/96.982	164.71	125.46	-0.38998	972.06	1998.4	0.87834	0.18988	0.81012	0.37976	0.73558	FALSE
COPS6_2	COPS6	33.125/64.253/79.789	82.705/34.679/41.172	64.253	41.172	-0.62978	605.17	733.72	0.87823	0.18991	0.81009	0.37982	0.73558	FALSE
ALG8_6	ALG8	104.55/185.52/208.23	143.7/179.51/110.71	185.52	143.7	-0.36626	3535.9	2268.3	0.87823	0.18991	0.81009	0.37982	0.73558	FALSE
ITGA1_13	ITGA1	79.707/121.27/151.79	98.212/193.79/154.62	121.27	154.62	0.34802	1329.6	1442.5	0.87822	0.80995	0.19005	0.38009	0.73558	TRUE
SPNS1_3	SPNS1	244.3/195.47/219.91	265.69/332.51/224.16	219.91	265.69	0.27173	595.89	2718.4	0.87811	0.81006	0.18994	0.37989	0.73558	TRUE
ARGLU1_9	ARGLU1	151.13/165.61/218.93	105.45/171.35/126.26	165.61	126.26	-0.3887	1526.5	2010.1	0.87804	0.18996	0.81004	0.37992	0.73558	FALSE
ZNF764_8	ZNF764	403.71/329.41/207.26	215.03/305.99/272.65	329.41	272.65	-0.27194	10221	4180.1	0.87796	0.18998	0.81002	0.37996	0.73558	FALSE
TNFAIP3_11	TNFAIP3	161.48/154.75/132.33	116.82/36.719/173.84	154.75	116.82	-0.40264	273.94	1870	0.87763	0.19007	0.80993	0.38014	0.73558	FALSE
ELP5_14	ELP5	22.773/48.869/51.571	47.555/29.579/25.618	48.869	29.579	-0.70559	344.13	548.33	0.87754	0.1901	0.8099	0.38019	0.73558	FALSE
EXOC7_6	EXOC7	191.5/63.348/165.42	126.13/179.51/107.96	165.42	126.13	-0.38855	5549.2	2007.6	0.87726	0.19017	0.80983	0.38035	0.73558	FALSE
SNX19_14	SNX19	146.99/157.47/97.304	121.99/282.53/183.9	146.99	183.9	0.32123	1289.3	1770.4	0.87718	0.80976	0.19024	0.38048	0.73558	TRUE
UPF1_6	UPF1	180.12/251.58/129.41	221.24/234.59/162.86	180.12	221.24	0.29517	3839.1	2198	0.87706	0.80976	0.19024	0.38048	0.73558	TRUE
TPI1_1	TPI1	64.18/142.99/111.9	224.34/143.82/99.727	111.9	143.82	0.35918	1621.8	1324.2	0.87706	0.80957	0.19043	0.38086	0.73573	TRUE
CAPN15_6	CAPN15	455.47/441.63/283.15	250.18/375.35/423.61	441.63	375.35	-0.23403	12653	5711.7	0.87699	0.19024	0.80976	0.38049	0.73558	FALSE
MRPS16_13	MRPS16	95.234/65.158/115.79	66.164/141.78/57.64	95.234	66.164	-0.51886	663.58	1115.4	0.8769	0.19027	0.80973	0.38054	0.73558	FALSE
PPIAL4A_6	PPIAL4A	140.78/114.03/119.68	46.522/86.697/105.22	119.68	86.697	-0.46063	238.55	1422.5	0.87684	0.19029	0.80971	0.38057	0.73558	FALSE
STT3A_7	STT3A	37.266/47.964/58.382	28.947/17.339/54.896	47.964	28.947	-0.70931	111.5	537.53	0.87632	0.19043	0.80957	0.38086	0.73573	FALSE
PDRG1_8	PDRG1	124.22/71.493/146.93	100.28/68.338/90.578	124.22	90.578	-0.45138	1647.9	1480	0.87632	0.19043	0.80957	0.38086	0.73573	FALSE
DGKK_7	DGKK	254.65/83.258/138.17	136.46/212.15/173.84	138.17	173.84	0.32914	8291.1	1657.5	0.876	0.80942	0.19058	0.38116	0.73608	TRUE
ZNF22_13	ZNF22	112.83/198.19/183.9	301.87/225.41/153.71	183.9	225.41	0.29218	2627.7	2247.3	0.87562	0.80937	0.19063	0.38126	0.73608	TRUE
SCAP_14	SCAP	216.35/149.32/138.17	106.48/112.2/150.05	149.32	112.2	-0.40922	2308.4	1800.3	0.87561	0.19062	0.80938	0.38124	0.73608	FALSE
SUSD5_5	SUSD5	41.406/108.6/32.11	28.947/60.178/78.684	41.406	60.178	0.52874	2300.5	459.69	0.87555	0.80413	0.19587	0.39175	0.74209	TRUE
BMI1_4	BMI1	167.7/203.62/80.762	128.19/110.16/179.33	167.7	128.19	-0.38489	4423.9	2037	0.87553	0.19064	0.80936	0.38128	0.73608	FALSE
NFRKB_9	NFRKB	53.828/76.923/131.36	90.976/103.02/113.45	76.923	103.02	0.4167	1748.4	888.62	0.87535	0.80836	0.19164	0.38327	0.73702	TRUE
CCZ1_12	CCZ1	178.05/227.15/272.45	228.47/282.53/273.56	227.15	273.56	0.26716	2231.7	2813.9	0.87497	0.8092	0.1908	0.38159	0.73608	TRUE
OSTC_2	OSTC	112.83/118.55/217.96	85.807/136.68/43.002	118.55	85.807	-0.46176	4957.4	1408.2	0.87496	0.1908	0.8092	0.3816	0.73608	FALSE
CERS2_1	CERS2	155.27/134.84/121.63	94.077/134.64/99.727	134.84	99.727	-0.43148	296	1615	0.87495	0.1908	0.8092	0.3816	0.73608	FALSE
DAP3_15	DAP3	65.215/84.163/77.843	60.995/52.018/37.512	77.843	52.018	-0.57249	99.707	899.94	0.87484	0.19083	0.80917	0.38166	0.73608	FALSE
MLLT11_6	MLLT11	150.1/239.82/211.15	119.92/221.33/166.52	211.15	166.52	-0.34078	2274.6	2603.3	0.87482	0.19084	0.80916	0.38167	0.73608	FALSE
TSPYL4_2	TSPYL4	190.47/363.8/249.1	161.28/248.87/200.37	249.1	200.37	-0.31265	8297.1	3104.2	0.87462	0.19089	0.80911	0.38178	0.73608	FALSE
GINS2_1	GINS2	33.125/25.339/17.515	33.082/39.779/43.916	25.339	39.779	0.6306	60.92	272.62	0.87453	0.79637	0.20363	0.40726	0.75145	TRUE
hsa-mir-550a-1_5	hsa-mir-550a-1	19.668/38.009/185.85	10.338/49.979/21.958	38.009	21.958	-0.7648	11097	419.67	0.87436	0.19096	0.80904	0.38192	0.73615	FALSE
DDX4_9	DDX4	154.24/58.823/78.816	78.57/106.08/105.22	78.816	105.22	0.41225	3044.1	911.92	0.87424	0.80814	0.19186	0.38372	0.73715	TRUE
MOCS3_2	MOCS3	181.15/171.95/126.5	211.93/267.23/113.45	171.95	211.93	0.30007	1075.3	2092	0.87424	0.80899	0.19101	0.38202	0.73615	TRUE
PFN1_13	PFN1	216.35/355.66/368.78	441.44/296.81/235.14	355.66	296.81	-0.26013	9789.6	4535.6	0.87375	0.19113	0.80887	0.38225	0.73645	FALSE
ATP13A1_6	ATP13A1	115.94/272.4/164.44	123.02/125.46/223.24	164.44	125.46	-0.3877	7003.5	1995	0.87322	0.19127	0.80873	0.38254	0.73661	FALSE
DNAJC13_6	DNAJC13	131.46/57.919/139.14	83.739/96.897/114.37	131.46	96.897	-0.43627	2734	1572	0.8732	0.19128	0.80872	0.38255	0.73661	FALSE
ABCG5_9	ABCG5	28.984/82.353/63.248	37.217/86.697/105.22	63.248	86.697	0.44889	769.49	721.51	0.87301	0.80688	0.19312	0.38624	0.73928	TRUE
NonTargeting_Human_0750	NonTargeting_Human_0750	44.512/34.389/50.598	44.454/26.519/26.533	44.512	26.533	-0.72508	69.755	496.46	0.87287	0.19137	0.80863	0.38273	0.73661	FALSE
FURIN_4	FURIN	30.019/178.28/62.275	6.2029/39.779/74.109	62.275	39.779	-0.6338	7248.9	709.7	0.87286	0.19137	0.80863	0.38274	0.73661	FALSE
C11orf57_6	C11orf57	82.812/89.593/26.272	113.72/56.098/46.661	82.812	56.098	-0.55371	1621.4	961.2	0.87281	0.19138	0.80862	0.38277	0.73661	FALSE
NonTargeting_Human_0479	NonTargeting_Human_0479	59.004/107.69/58.382	108.55/81.598/77.769	59.004	81.598	0.46105	1185.5	670.1	0.87281	0.80642	0.19358	0.38715	0.73982	TRUE
NDNL2_6	NDNL2	173.91/168.33/162.5	207.8/139.74/226.9	168.33	207.8	0.3023	32.553	2045.2	0.8728	0.8086	0.1914	0.38281	0.73661	TRUE
TBXAS1_7	TBXAS1	134.57/219.91/229.64	217.1/174.41/123.51	219.91	174.41	-0.33268	3688.7	2718.5	0.8726	0.19144	0.80856	0.38288	0.73661	FALSE
CEBPZ_11	CEBPZ	41.406/11.765/5.8382	6.2029/6.1198/30.193	11.765	6.2029	-0.82551	456.87	120.54	0.8726	0.19144	0.80856	0.38288	0.73661	FALSE
DHX36_4	DHX36	49.687/29.864/59.355	70.299/72.418/30.193	49.687	70.299	0.49226	243.21	558.11	0.87249	0.80507	0.19493	0.38985	0.74161	TRUE
RDH14_8	RDH14	259.82/152.94/304.56	104.42/210.11/282.71	259.82	210.11	-0.30506	6712.7	3246.8	0.87242	0.19149	0.80851	0.38298	0.73669	FALSE
KCNK12_3	KCNK12	213.24/247.06/209.2	168.51/103.02/213.18	213.24	168.51	-0.33786	579.94	2630.8	0.87213	0.19157	0.80843	0.38314	0.73688	FALSE
METTL17_5	METTL17	80.742/27.149/14.596	32.048/70.378/42.087	27.149	42.087	0.61414	1514.9	293.38	0.87208	0.79695	0.20305	0.4061	0.75132	TRUE
NR2C2AP_3	NR2C2AP	75.566/92.308/84.654	51.691/69.358/57.64	84.654	57.64	-0.54663	70.583	983.98	0.87145	0.19175	0.80825	0.38351	0.73715	FALSE
DYNLL1_6	DYNLL1	142.85/116.74/140.12	104.42/94.857/145.47	140.12	104.42	-0.42081	276.95	1682.4	0.87137	0.19178	0.80822	0.38355	0.73715	FALSE
SRP9_7	SRP9	91.094/55.204/65.194	38.251/92.817/42.087	65.194	42.087	-0.61945	385.31	745.16	0.87128	0.1918	0.8082	0.3836	0.73715	FALSE
CNOT2_3	CNOT2	464.78/371.95/391.16	477.62/329.45/253.43	391.16	329.45	-0.24702	2894.8	5019.3	0.87105	0.19186	0.80814	0.38373	0.73715	FALSE
GYG2_5	GYG2	127.32/181/115.79	161.28/256.01/102.47	127.32	161.28	0.33865	1506.8	1519.4	0.87101	0.80802	0.19198	0.38396	0.73718	TRUE
CPSF3L_15	CPSF3L	250.51/304.98/142.06	215.03/313.13/299.18	250.51	299.18	0.25523	7363.5	3122.9	0.87098	0.80812	0.19188	0.38377	0.73715	TRUE
RAP1GAP_3	RAP1GAP	133.53/142.08/206.28	180.92/48.959/106.13	142.08	106.13	-0.41745	2097.5	1707.5	0.87086	0.19191	0.80809	0.38383	0.73715	FALSE
SQLE_2	SQLE	278.46/247.06/252.99	206.76/301.91/328.46	252.99	301.91	0.25412	341.86	3155.9	0.87083	0.80807	0.19193	0.38385	0.73715	TRUE
ICA1L_11	ICA1L	237.05/228.96/167.36	257.42/182.57/116.2	228.96	182.57	-0.32501	1929.8	2837.7	0.87076	0.19194	0.80806	0.38388	0.73715	FALSE
GART_12	GART	52.793/53.394/79.789	33.082/80.578/6.4045	53.394	33.082	-0.67442	348.54	602.51	0.87048	0.19202	0.80798	0.38404	0.73721	FALSE
HYOU1_3	HYOU1	35.195/47.964/27.245	35.15/12.24/20.128	35.195	20.128	-0.77662	113.12	386.69	0.87021	0.19209	0.80791	0.38419	0.73738	FALSE
CACNA1A_9	CACNA1A	81.777/140.27/102.17	132.33/105.06/187.56	102.17	132.33	0.36997	933.81	1202	0.86989	0.80751	0.19249	0.38498	0.73844	TRUE
ATP6V1B1_14	ATP6V1B1	259.82/231.67/195.58	185.05/180.53/229.65	231.67	185.05	-0.3226	1047.6	2873.6	0.86973	0.19222	0.80778	0.38445	0.73765	FALSE
CUL7_8	CUL7	119.04/159.28/201.42	197.46/288.65/166.52	159.28	197.46	0.30828	1697.4	1928.3	0.86952	0.80769	0.19231	0.38462	0.73786	TRUE
hsa-mir-6859-1_14	hsa-mir-6859-1	40.371/38.009/31.137	44.454/61.198/55.81	38.009	55.81	0.54235	26.4	419.67	0.86897	0.80125	0.19875	0.39749	0.74626	TRUE
PPIL2_3	PPIL2	114.9/109.5/73.951	162.31/140.76/90.578	109.5	140.76	0.35933	646.52	1294.1	0.86881	0.8073	0.1927	0.3854	0.73883	TRUE
NonTargeting_Human_0272	NonTargeting_Human_0272	123.18/55.204/129.41	62.029/171.35/156.45	123.18	156.45	0.34244	2330	1466.8	0.86866	0.80736	0.19264	0.38528	0.73879	TRUE
CACNA1A_2	CACNA1A	204.96/177.38/109.95	167.48/280.49/217.75	177.38	217.75	0.29438	2653.3	2162.4	0.86829	0.80737	0.19263	0.38526	0.73879	TRUE
HSD17B10_5	HSD17B10	165.62/154.75/140.12	192.29/287.63/173.84	154.75	192.29	0.31152	166.19	1870	0.86806	0.80729	0.19271	0.38543	0.73883	TRUE
NOTCH2NL_2	NOTCH2NL	50.723/30.769/30.164	7.2367/70.378/46.661	30.769	46.661	0.58519	199.25	335.17	0.86805	0.79794	0.20206	0.40412	0.74971	TRUE
KBTBD12_11	KBTBD12	54.863/83.258/64.221	155.07/87.717/75.024	64.221	87.717	0.44389	224.99	733.33	0.86768	0.80549	0.19451	0.38901	0.74152	TRUE
INO80D_6	INO80D	76.601/129.41/93.412	51.691/73.438/64.96	93.412	64.96	-0.51738	789.29	1092.7	0.86766	0.19279	0.80721	0.38558	0.739	FALSE
ZNF124_1	ZNF124	148.03/126.7/98.277	93.043/88.737/109.79	126.7	93.043	-0.44132	631.33	1511.4	0.86729	0.19289	0.80711	0.38578	0.73928	FALSE
TP53TG3_4	TP53TG3	198.75/295.02/201.42	133.36/160.14/158.28	201.42	158.28	-0.34576	4384.3	2475.8	0.86702	0.19297	0.80703	0.38593	0.73928	FALSE
ZNHIT1_6	ZNHIT1	224.63/203.62/151.79	160.24/176.45/139.98	203.62	160.24	-0.34372	1563.6	2504.6	0.86684	0.19301	0.80699	0.38603	0.73928	FALSE
EEFSEC_8	EEFSEC	140.78/127.6/71.032	164.38/93.837/80.513	127.6	93.837	-0.43938	1686.9	1522.9	0.8668	0.19303	0.80697	0.38605	0.73928	FALSE
GMPPB_13	GMPPB	111.8/142.99/164.44	79.604/107.1/201.28	142.99	107.1	-0.41361	716.6	1719.1	0.86643	0.19313	0.80687	0.38625	0.73928	FALSE
NonTargeting_Human_0178	NonTargeting_Human_0178	151.13/244.34/169.31	186.09/353.93/208.6	169.31	208.6	0.29951	2980.3	2057.9	0.8662	0.80679	0.19321	0.38642	0.73928	TRUE
PDRG1_10	PDRG1	112.83/56.109/88.547	60.995/28.559/62.215	88.547	60.995	-0.53049	821	1032.2	0.86614	0.19321	0.80679	0.38642	0.73928	FALSE
SMOC1_8	SMOC1	124.22/79.638/126.5	90.976/52.018/193.96	124.22	90.976	-0.44512	996.31	1480	0.86595	0.19326	0.80674	0.38652	0.73928	FALSE
SNX19_15	SNX19	124.22/125.79/74.924	90.976/114.24/63.13	124.22	90.976	-0.44512	1216.2	1480	0.86595	0.19326	0.80674	0.38652	0.73928	FALSE
C19orf52_2	C19orf52	200.82/253.39/208.23	164.38/140.76/219.58	208.23	164.38	-0.33934	1047.3	2565	0.86595	0.19326	0.80674	0.38652	0.73928	FALSE
IBA57_11	IBA57	347.81/314.93/319.16	411.46/363.11/374.2	319.16	374.2	0.2289	419.48	4041.7	0.86588	0.80672	0.19328	0.38656	0.73928	TRUE
CUL7_11	CUL7	168.73/173.76/56.436	71.333/129.54/215.01	168.73	129.54	-0.37879	6317.6	2050.4	0.86585	0.19329	0.80671	0.38657	0.73928	FALSE
ICA1L_3	ICA1L	109.73/56.109/206.28	173.68/62.218/140.9	109.73	140.9	0.35786	6099.2	1296.9	0.8656	0.80642	0.19358	0.38716	0.73982	TRUE
DNAJC13_10	DNAJC13	31.055/38.914/127.47	22.744/16.32/48.491	38.914	22.744	-0.74934	3951.8	430.31	0.86554	0.19337	0.80663	0.38674	0.73938	FALSE
NXPH2_10	NXPH2	209.1/171.04/106.06	189.19/131.58/116.2	171.04	131.58	-0.37593	2835.5	2080.3	0.86551	0.19338	0.80662	0.38676	0.73938	FALSE
CHAF1B_7	CHAF1B	307.44/212.67/194.61	248.12/160.14/168.35	212.67	168.35	-0.3354	4653.9	2623.3	0.86543	0.1934	0.8066	0.3868	0.73938	FALSE
BTF3_8	BTF3	68.32/27.149/44.76	64.097/89.757/50.321	44.76	64.097	0.5085	432.61	499.41	0.86528	0.80209	0.19791	0.39583	0.74474	TRUE
WBSCR16_15	WBSCR16	59.004/77.828/72.005	177.82/96.897/86.918	72.005	96.897	0.42327	101.47	828.28	0.86492	0.80526	0.19474	0.38949	0.74161	TRUE
TOMM22_11	TOMM22	63.144/130.32/72.005	62.029/96.897/118.94	72.005	96.897	0.42327	1739.4	828.28	0.86492	0.80526	0.19474	0.38949	0.74161	TRUE
USO1_10	USO1	60.039/116.74/172.23	3.1014/84.657/97.897	116.74	84.657	-0.45898	3147	1385.3	0.86453	0.19365	0.80635	0.38729	0.73997	FALSE
CDT1_3	CDT1	114.9/83.258/126.5	146.8/196.85/134.49	114.9	146.8	0.35075	567.88	1362.1	0.86433	0.80612	0.19388	0.38776	0.74052	TRUE
ANXA13_7	ANXA13	150.1/236.2/253.96	154.04/211.13/189.39	236.2	189.39	-0.31714	3864.5	2933.4	0.86429	0.19372	0.80628	0.38743	0.74012	FALSE
ZBTB17_3	ZBTB17	80.742/110.41/233.53	141.63/69.358/213.18	110.41	141.63	0.35646	8019.6	1305.4	0.86423	0.80605	0.19395	0.3879	0.74066	TRUE
NonTargeting_Human_0125	NonTargeting_Human_0125	281.56/205.43/198.5	363.9/248.87/193.05	205.43	248.87	0.27554	2922.1	2528.3	0.86398	0.8062	0.1938	0.38761	0.74034	TRUE
COMMD10_5	COMMD10	82.812/68.778/8.7574	93.043/96.897/30.193	68.778	93.043	0.43055	1899.7	788.84	0.86395	0.80479	0.19521	0.39041	0.74161	TRUE
MTFP1_1	MTFP1	62.109/61.538/144.98	77.536/115.26/85.088	62.109	85.088	0.44796	3434.2	707.7	0.86378	0.80423	0.19577	0.39154	0.74209	TRUE
TPP2_11	TPP2	106.62/115.84/84.654	282.23/99.957/137.24	106.62	137.24	0.3612	283.73	1257.8	0.8633	0.80576	0.19424	0.38849	0.74152	TRUE
NXF2_13	NXF2	16.562/42.534/52.544	50.657/66.298/61.3	42.534	61.3	0.51709	387.36	473.02	0.86285	0.80086	0.19914	0.39828	0.74715	TRUE
TPP2_12	TPP2	154.24/121.27/73.951	262.59/154.02/75.024	121.27	154.02	0.34238	1662.9	1442.5	0.86224	0.80558	0.19442	0.38883	0.74152	TRUE
NonTargeting_Human_0903	NonTargeting_Human_0903	45.547/66.063/125.52	198.49/89.757/89.663	66.063	89.757	0.43649	1978.1	755.74	0.86189	0.80403	0.19597	0.39193	0.74209	TRUE
NonTargeting_Human_0012	NonTargeting_Human_0012	161.48/66.063/60.328	113.72/89.757/53.066	66.063	89.757	0.43649	4569	755.74	0.86189	0.80403	0.19597	0.39193	0.74209	TRUE
ATP13A1_5	ATP13A1	289.84/188.24/173.2	202.63/146.88/120.77	188.24	146.88	-0.3558	5275.1	2303.6	0.86185	0.19438	0.80562	0.38877	0.74152	FALSE
TRIM8_10	TRIM8	154.24/309.5/216.99	70.299/172.37/206.77	216.99	172.37	-0.33035	6248.2	2680	0.86181	0.1944	0.8056	0.38879	0.74152	FALSE
SRP14_6	SRP14	57.969/213.57/146.93	78.57/115.26/110.71	146.93	110.71	-0.4052	6177.8	1769.6	0.86179	0.1944	0.8056	0.3888	0.74152	FALSE
SRGAP2_1	SRGAP2	44.512/128.51/94.385	123.02/191.75/58.555	94.385	123.02	0.37879	1825.8	1104.8	0.86163	0.80511	0.19489	0.38977	0.74161	TRUE
CORO1A_2	CORO1A	275.35/152.04/189.74	127.16/183.59/148.22	189.74	148.22	-0.35421	4375.3	2323.3	0.86162	0.19445	0.80555	0.3889	0.74152	FALSE
PRPF38B_15	PRPF38B	6.2109/0/0.97304	49.623/0/0.91493	0.97304	0.91493	-0.043131	14.191	8.5218	0.8616	0.19445	0.80555	0.38891	0.74152	FALSE
NHLRC2_4	NHLRC2	33.125/77.828/54.49	34.116/16.32/66.79	54.49	34.116	-0.66011	500.56	615.69	0.86151	0.19448	0.80552	0.38896	0.74152	FALSE
DET1_15	DET1	179.08/184.62/216.99	143.7/151.98/120.77	184.62	143.7	-0.35925	539.3	2256.5	0.86147	0.19449	0.80551	0.38898	0.74152	FALSE
SYS1_11	SYS1	99.375/92.308/88.547	56.86/64.258/112.54	92.308	64.258	-0.51584	32.046	1078.9	0.86116	0.19457	0.80543	0.38915	0.74157	FALSE
NonTargeting_Human_0772	NonTargeting_Human_0772	51.758/118.55/95.358	83.739/34.679/66.79	95.358	66.79	-0.50734	1219.5	1116.9	0.86113	0.19458	0.80542	0.38917	0.74157	FALSE
CCT6B_8	CCT6B	75.566/134.84/80.762	107.52/107.1/92.408	80.762	107.1	0.40282	1475.8	935.9	0.86082	0.80452	0.19548	0.39096	0.74175	TRUE
CERS2_15	CERS2	83.848/65.158/113.85	92.009/135.66/110.71	83.848	110.71	0.39676	624.59	974	0.8606	0.80457	0.19543	0.39087	0.74175	TRUE
EML4_14	EML4	92.129/57.919/88.547	166.44/96.897/116.2	88.547	116.2	0.38821	475.46	1032.2	0.86059	0.8047	0.1953	0.3906	0.74161	TRUE
NDUFA13_15	NDUFA13	56.934/123.08/87.574	47.555/72.418/60.385	87.574	60.385	-0.52899	1099.6	1020.1	0.86014	0.19486	0.80514	0.38971	0.74161	FALSE
SLAMF6_3	SLAMF6	211.17/92.308/147.9	93.043/144.84/111.62	147.9	111.62	-0.40289	3546.9	1782.1	0.86011	0.19486	0.80514	0.38973	0.74161	FALSE
CNTN6_7	CNTN6	54.863/72.398/67.14	97.179/9.1797/43.916	67.14	43.916	-0.60125	89.182	768.85	0.8599	0.19492	0.80508	0.38984	0.74161	FALSE
METTL14_15	METTL14	77.637/17.195/167.36	38.251/114.24/103.39	77.637	103.39	0.40866	5852	897.4	0.85958	0.80405	0.19595	0.39189	0.74209	TRUE
PDGFA_1	PDGFA	196.68/128.51/97.304	64.097/162.18/179.33	128.51	162.18	0.3334	2810.6	1534.4	0.85952	0.80487	0.19513	0.39026	0.74161	TRUE
DGKK_1	DGKK	171.84/173.76/108.98	291.54/211.13/160.11	171.84	211.13	0.29557	1977.2	2090.6	0.85948	0.80495	0.19505	0.39011	0.74161	TRUE
STXBP5L_3	STXBP5L	79.707/86.878/61.301	106.48/49.979/53.981	79.707	53.981	-0.55377	195.09	922.89	0.85947	0.19504	0.80496	0.39008	0.74161	FALSE
TMEM183A_9	TMEM183A	158.38/89.593/173.2	39.285/220.31/120.77	158.38	120.77	-0.3883	2475.6	1916.8	0.85945	0.19505	0.80495	0.39009	0.74161	FALSE
HSPA8_2	HSPA8	31.055/9.0498/55.463	17.575/9.1797/42.087	31.055	17.575	-0.78718	540	338.48	0.85932	0.19508	0.80492	0.39016	0.74161	FALSE
hsa-mir-532_14	hsa-mir-532	196.68/139.37/176.12	117.85/170.33/136.32	176.12	136.32	-0.36714	886.76	2146.1	0.85925	0.1951	0.8049	0.3902	0.74161	FALSE
ACO2_11	ACO2	202.89/164.71/51.571	236.74/169.31/203.11	164.71	203.11	0.30075	7128.8	1998.4	0.85917	0.80486	0.19514	0.39029	0.74161	TRUE
CTNNBIP1_2	CTNNBIP1	153.2/129.41/129.41	127.16/163.2/239.71	129.41	163.2	0.33231	282.95	1545.9	0.85916	0.80478	0.19522	0.39044	0.74161	TRUE
EBP_2	EBP	91.094/161.09/131.36	165.41/242.75/94.237	131.36	165.41	0.33027	1252.5	1570.7	0.85916	0.80478	0.19522	0.39043	0.74161	TRUE
GNB2L1_15	GNB2L1	136.64/65.158/79.789	84.773/54.058/39.342	79.789	54.058	-0.5532	1723.1	923.9	0.8591	0.19514	0.80486	0.39029	0.74161	FALSE
SHC1_10	SHC1	121.11/140.27/223.8	157.14/105.06/71.364	140.27	105.06	-0.41363	3672	1684.4	0.85895	0.19518	0.80482	0.39037	0.74161	FALSE
MCM3_13	MCM3	96.269/57.014/75.897	101.31/64.258/160.11	75.897	101.31	0.412	385.81	876.01	0.85875	0.80375	0.19625	0.39251	0.74226	TRUE
MORC2_2	MORC2	150.1/152.04/250.07	177.82/94.857/115.28	152.04	115.28	-0.39626	4807.3	1835.1	0.85856	0.19529	0.80471	0.39058	0.74161	FALSE
PDHX_1	PDHX	155.27/189.14/202.39	147.84/230.51/128.09	189.14	147.84	-0.35334	661.29	2315.4	0.85851	0.19531	0.80469	0.39061	0.74161	FALSE
VHL_9	VHL	177.01/127.6/171.25	148.87/291.71/210.43	171.25	210.43	0.29565	969.37	2083.1	0.8584	0.80465	0.19535	0.39071	0.74161	TRUE
IL17RA_14	IL17RA	290.88/342.08/358.08	254.32/320.27/285.46	342.08	285.46	-0.26023	1438.8	4351.5	0.85839	0.19534	0.80466	0.39068	0.74161	FALSE
YPEL1_3	YPEL1	68.32/133.03/176.12	146.8/167.28/196.71	133.03	167.28	0.32825	3022.1	1592	0.85824	0.80454	0.19546	0.39093	0.74175	TRUE
CLK2_5	CLK2	98.34/119.46/83.681	135.43/127.5/126.26	98.34	127.5	0.37128	330.4	1154.1	0.85824	0.80425	0.19575	0.3915	0.74209	TRUE
ZNF143_15	ZNF143	111.8/178.28/118.71	150.94/159.12/53.066	118.71	150.94	0.34392	1798.2	1410.2	0.85816	0.80444	0.19556	0.39111	0.74192	TRUE
CHAF1B_4	CHAF1B	42.441/28.054/19.461	76.502/6.1198/43.002	28.054	43.002	0.5988	140.42	303.8	0.85757	0.79333	0.20667	0.41335	0.7547	TRUE
BID_11	BID	368.52/318.55/398.95	302.91/427.37/488.57	368.52	427.37	0.21322	1711.2	4710.5	0.85749	0.80441	0.19559	0.39117	0.74192	TRUE
CCDC43_9	CCDC43	202.89/189.14/97.304	193.32/147.9/82.343	189.14	147.9	-0.35276	4311.5	2315.4	0.85726	0.19565	0.80435	0.3913	0.74205	FALSE
ARFRP1_1	ARFRP1	79.707/77.828/89.52	53.758/54.058/68.619	79.707	54.058	-0.55173	49.91	922.89	0.85687	0.19576	0.80424	0.39152	0.74209	FALSE
GPN2_2	GPN2	46.582/66.968/40.868	1.0338/56.098/28.363	46.582	28.363	-0.69643	224.13	521.07	0.85675	0.19579	0.80421	0.39158	0.74209	FALSE
ATP11A_11	ATP11A	200.82/269.68/134.28	143.7/272.33/158.28	200.82	158.28	-0.34148	4584.9	2468	0.85634	0.19591	0.80409	0.39181	0.74209	FALSE
SNAPC2_5	SNAPC2	159.41/147.51/96.331	185.05/183.59/75.939	147.51	183.59	0.31379	1380.5	1777.1	0.85597	0.80395	0.19605	0.39211	0.74219	TRUE
ANAPC16_6	ANAPC16	84.883/35.294/32.11	34.116/61.198/52.151	35.294	52.151	0.55036	1234.6	387.85	0.85594	0.79655	0.20345	0.40691	0.75145	TRUE
NonTargeting_Human_0379	NonTargeting_Human_0379	219.45/216.29/196.55	260.52/165.24/345.84	216.29	260.52	0.26731	199.75	2670.9	0.85587	0.80396	0.19604	0.39207	0.74219	TRUE
GP1BB_4	GP1BB	195.64/157.47/126.5	291.54/194.81/137.24	157.47	194.81	0.30531	1208.4	1905	0.8557	0.80389	0.19611	0.39222	0.74219	TRUE
AQP10_3	AQP10	80.742/95.928/94.385	66.164/56.098/75.939	94.385	66.164	-0.50607	94.252	1104.8	0.85558	0.19611	0.80389	0.39223	0.74219	FALSE
GTF2H3_1	GTF2H3	94.199/186.43/69.086	78.57/169.31/122.6	94.199	122.6	0.37666	4568.2	1102.5	0.85536	0.80338	0.19662	0.39325	0.74291	TRUE
STAM2_14	STAM2	90.058/67.873/68.113	92.009/66.298/161.03	68.113	92.009	0.42843	240.84	780.72	0.85525	0.80233	0.19767	0.39534	0.74432	TRUE
EIF5A_6	EIF5A	154.24/228.05/192.66	314.28/229.49/234.22	192.66	234.22	0.28048	1364.5	2361.4	0.85524	0.80378	0.19622	0.39243	0.74225	TRUE
HTRA2_10	HTRA2	125.25/198.19/193.63	151.97/161.16/151.88	193.63	151.97	-0.34751	2348.4	2374.1	0.8552	0.19622	0.80378	0.39244	0.74225	FALSE
TAF1B_15	TAF1B	163.55/34.389/34.056	41.353/50.998/84.173	34.389	50.998	0.55516	8341.9	377.27	0.85512	0.79594	0.20406	0.40813	0.75165	TRUE
PPP1R8_7	PPP1R8	33.125/19.005/98.277	29.981/71.398/49.406	33.125	49.406	0.56277	2222.1	362.54	0.85508	0.79537	0.20463	0.40927	0.7523	TRUE
NonTargeting_Human_0498	NonTargeting_Human_0498	255.68/210.86/136.23	150.94/167.28/299.18	210.86	167.28	-0.33229	3789.7	2599.5	0.85489	0.19631	0.80369	0.39261	0.74234	FALSE
DNASE2_14	DNASE2	118.01/66.968/108.01	138.53/195.83/85.088	108.01	138.53	0.35616	892.11	1275.3	0.85475	0.80341	0.19659	0.39318	0.74291	TRUE
CTDP1_1	CTDP1	73.496/47.059/68.113	80.638/19.379/44.831	68.113	44.831	-0.59262	236.12	780.72	0.85448	0.19642	0.80358	0.39284	0.74258	FALSE
EPHA2_2	EPHA2	187.36/128.51/71.032	95.111/84.657/104.3	128.51	95.111	-0.43025	3383.7	1534.4	0.85406	0.19654	0.80346	0.39307	0.74287	FALSE
LACRT_13	LACRT	91.094/95.928/13.623	200.56/49.979/118.94	91.094	118.94	0.38114	3012.6	1063.8	0.85377	0.80287	0.19713	0.39426	0.7437	TRUE
CTIF_1	CTIF	424.41/183.71/178.07	146.8/358.01/224.16	183.71	224.16	0.28567	28985	2244.7	0.85369	0.80335	0.19665	0.3933	0.74291	TRUE
GPN2_8	GPN2	178.05/104.98/127.47	71.333/126.48/94.237	127.47	94.237	-0.43181	1532	1521.2	0.85358	0.19667	0.80333	0.39334	0.74291	FALSE
WDR37_14	WDR37	142.85/177.38/140.12	107.52/168.3/85.088	142.85	107.52	-0.40666	599.69	1717.4	0.85347	0.1967	0.8033	0.3934	0.74291	FALSE
TADA2A_15	TADA2A	141.82/250.68/258.83	211.93/202.97/143.64	250.68	202.97	-0.3032	5958.7	3125.2	0.85335	0.19673	0.80327	0.39347	0.74293	FALSE
STXBP5L_10	STXBP5L	47.617/45.249/127.47	13.44/67.318/164.69	47.617	67.318	0.4908	3190.9	533.4	0.85302	0.79924	0.20076	0.40152	0.74935	TRUE
MRPL9_3	MRPL9	110.76/95.023/152.77	141.63/86.697/215.92	110.76	141.63	0.35188	1006.1	1309.9	0.85296	0.80294	0.19706	0.39411	0.74357	TRUE
SNX1_10	SNX1	105.59/214.48/157.63	113.72/246.83/194.88	157.63	194.88	0.30428	2970.2	1907.1	0.8529	0.80311	0.19689	0.39377	0.74328	TRUE
NSFL1C_14	NSFL1C	208.07/133.94/237.42	251.22/193.79/255.26	208.07	251.22	0.27071	3178.5	2562.9	0.85236	0.80299	0.19701	0.39402	0.74356	TRUE
DAP3_2	DAP3	66.25/59.728/79.789	43.42/46.919/6.4045	66.25	43.42	-0.59832	112.92	758.01	0.8523	0.19702	0.80298	0.39405	0.74356	FALSE
NDUFA13_4	NDUFA13	84.883/67.873/112.87	111.65/210.11/100.64	84.883	111.65	0.39143	536.38	986.8	0.85216	0.80226	0.19774	0.39549	0.74432	TRUE
DHRSX_6	DHRSX	65.215/111.31/140.12	105.45/69.358/80.513	111.31	80.513	-0.4624	1477.4	1316.8	0.85184	0.19715	0.80285	0.3943	0.7437	FALSE
TNFAIP3_9	TNFAIP3	7.2461/130.32/2.9191	14.473/45.899/4.5746	7.2461	14.473	0.90801	7582.5	71.994	0.85178	0.7546	0.2454	0.4908	0.80482	TRUE
PPAT_1	PPAT	194.61/131.22/216.01	153/188.69/117.11	194.61	153	-0.345	2238.1	2386.8	0.8517	0.19719	0.80281	0.39438	0.74373	FALSE
ATP5F1_4	ATP5F1	43.477/44.344/38.922	54.792/93.837/62.215	43.477	62.215	0.50722	10.75	484.18	0.85159	0.79791	0.20209	0.40418	0.74971	TRUE
ARGLU1_2	ARGLU1	56.934/47.964/34.056	92.009/12.24/67.705	47.964	67.705	0.48869	136.94	537.53	0.85146	0.79886	0.20114	0.40227	0.74971	TRUE
PIAS1_6	PIAS1	177.01/147.51/110.93	111.65/181.55/94.237	147.51	111.65	-0.3987	1104.4	1777.1	0.85132	0.19729	0.80271	0.39459	0.74396	FALSE
DYNLL1_1	DYNLL1	177.01/199.09/185.85	121.99/226.43/231.48	185.85	226.43	0.28356	126.77	2272.6	0.8513	0.80269	0.19731	0.39462	0.74396	TRUE
TSPYL4_9	TSPYL4	158.38/157.47/83.681	224.34/120.36/91.493	157.47	120.36	-0.38492	2722.5	1905	0.85068	0.19747	0.80253	0.39495	0.74424	FALSE
IGF1R_4	IGF1R	82.812/157.47/264.67	323.58/120.36/96.067	157.47	120.36	-0.38492	8532.6	1905	0.85068	0.19747	0.80253	0.39495	0.74424	FALSE
SMOC1_13	SMOC1	301.23/208.14/146.93	251.22/320.27/162.86	208.14	251.22	0.27016	6206.1	2563.9	0.85064	0.80251	0.19749	0.39498	0.74424	TRUE
RCC1_13	RCC1	220.49/537.56/342.51	185.05/326.39/286.37	342.51	286.37	-0.25743	26466	4357.3	0.85045	0.19754	0.80246	0.39508	0.74424	FALSE
OR56A1_10	OR56A1	265/142.99/188.77	175.75/147.9/137.24	188.77	147.9	-0.34995	3953.6	2310.6	0.85045	0.19754	0.80246	0.39508	0.74424	FALSE
RPS8_13	RPS8	21.738/34.389/6.8113	38.251/34.679/14.639	21.738	34.679	0.64995	191.43	231.6	0.85034	0.78604	0.21396	0.42791	0.76445	TRUE
SLC35A2_6	SLC35A2	108.69/162.9/136.23	170.58/183.59/115.28	136.23	170.58	0.32233	734.72	1632.7	0.85021	0.80232	0.19768	0.39536	0.74432	TRUE
EIF2S2_13	EIF2S2	99.375/104.07/153.74	34.116/74.458/138.15	104.07	74.458	-0.47764	1244.5	1225.9	0.85009	0.19764	0.80236	0.39528	0.74432	FALSE
WDR55_2	WDR55	186.33/124.89/208.23	145.77/194.81/109.79	186.33	145.77	-0.35203	2127.4	2278.8	0.8498	0.19772	0.80228	0.39544	0.74432	FALSE
DNAJC17_2	DNAJC17	51.758/62.443/53.517	79.604/33.659/10.064	53.517	33.659	-0.65348	41.387	604	0.84975	0.19773	0.80227	0.39546	0.74432	FALSE
TP53TG3_13	TP53TG3	328.14/237.1/268.56	219.17/219.29/263.5	268.56	219.29	-0.29117	2269.9	3363.1	0.84952	0.1978	0.8022	0.39559	0.7444	FALSE
NonTargeting_Human_0342	NonTargeting_Human_0342	101.45/115.84/246.18	111.65/272.33/147.3	115.84	147.3	0.34405	8598.1	1373.9	0.84892	0.80186	0.19814	0.39628	0.74514	TRUE
POLRMT_1	POLRMT	39.336/42.534/59.355	40.319/0/25.618	42.534	25.618	-0.70974	146.6	473.02	0.84843	0.1981	0.8019	0.3962	0.74514	FALSE
ADAMTSL1_3	ADAMTSL1	140.78/142.99/87.574	80.638/205.01/175.67	140.78	175.67	0.31736	1418	1690.9	0.84836	0.80182	0.19818	0.39636	0.74516	TRUE
COPS2_3	COPS2	4.1406/38.009/64.221	11.372/22.439/83.258	38.009	22.439	-0.73488	917.06	419.67	0.84827	0.19814	0.80186	0.39629	0.74514	FALSE
NonTargeting_Human_0378	NonTargeting_Human_0378	150.1/109.5/76.87	139.56/147.9/139.98	109.5	139.98	0.35145	1356.4	1294.1	0.84734	0.80137	0.19863	0.39727	0.74626	TRUE
ANXA13_11	ANXA13	251.54/144.8/189.74	216.07/148.92/75.939	189.74	148.92	-0.34748	2919.7	2323.3	0.84714	0.19846	0.80154	0.39691	0.74607	FALSE
PDRG1_11	PDRG1	89.023/35.294/42.814	25.845/48.959/5.4896	42.814	25.845	-0.70671	1095.9	476.33	0.84705	0.19848	0.80152	0.39697	0.74607	FALSE
SLC35B2_9	SLC35B2	94.199/99.547/63.248	92.009/66.298/31.107	94.199	66.298	-0.50038	493.3	1102.5	0.84683	0.19854	0.80146	0.39709	0.74618	FALSE
KIAA1328_11	KIAA1328	42.441/57.014/96.331	73.401/78.538/145.47	57.014	78.538	0.45525	879.1	646.07	0.84681	0.79895	0.20105	0.40211	0.74971	TRUE
SVOP_8	SVOP	201.86/118.55/123.58	70.299/156.06/176.58	123.58	156.06	0.33425	3076.4	1471.8	0.84661	0.80127	0.19873	0.39747	0.74626	TRUE
RDH14_9	RDH14	386.11/269.68/382.4	492.1/441.65/429.1	382.4	441.65	0.20729	6359.9	4899.8	0.84634	0.80132	0.19868	0.39736	0.74626	TRUE
SMOC1_1	SMOC1	118.01/42.534/90.493	20.676/63.238/94.237	90.493	63.238	-0.51023	1528.6	1056.4	0.84624	0.19871	0.80129	0.39742	0.74626	FALSE
ATP6V0D1_11	ATP6V0D1	3.1055/86.878/36.975	13.44/54.058/88.748	36.975	54.058	0.53589	1818.7	407.54	0.84621	0.79439	0.20561	0.41121	0.75358	TRUE
NonTargeting_Human_0334	NonTargeting_Human_0334	140.78/290.5/167.36	129.23/89.757/212.26	167.36	129.23	-0.37055	7934.4	2032.7	0.84615	0.19873	0.80127	0.39747	0.74626	FALSE
NonTargeting_Human_0278	NonTargeting_Human_0278	182.19/214.48/189.74	376.31/230.51/165.6	189.74	230.51	0.27947	334.5	2323.3	0.84585	0.80117	0.19883	0.39765	0.74644	TRUE
AIM1_10	AIM1	249.47/237.1/167.36	201.59/138.72/191.22	237.1	191.22	-0.30884	2508.4	2945.3	0.84548	0.19892	0.80108	0.39784	0.74668	FALSE
ZNF213_13	ZNF213	242.23/133.03/280.24	430.07/195.83/180.24	242.23	195.83	-0.30532	6684.1	3013.1	0.84516	0.19901	0.80099	0.39802	0.7469	FALSE
EXOC8_6	EXOC8	121.11/89.593/100.22	110.62/71.398/20.128	100.22	71.398	-0.48352	274.7	1177.7	0.84497	0.19906	0.80094	0.39813	0.74699	FALSE
MRPL28_7	MRPL28	132.5/104.07/182.93	107.52/98.937/58.555	132.5	98.937	-0.41775	1675.7	1585.2	0.84423	0.19927	0.80073	0.39854	0.74753	FALSE
TCP10_6	TCP10	266.03/285.97/159.58	228.47/337.61/314.73	266.03	314.73	0.24168	5865.2	3329.5	0.84399	0.80066	0.19934	0.39867	0.7476	TRUE
VPS51_8	VPS51	139.75/97.737/173.2	80.638/111.18/105.22	139.75	105.22	-0.40609	1442	1677.6	0.84395	0.19935	0.80065	0.3987	0.7476	FALSE
NCBP2_10	NCBP2	20.703/70.588/5.8382	11.372/30.599/0	20.703	11.372	-0.81083	1354.7	219.89	0.84349	0.19948	0.80052	0.39896	0.74792	FALSE
CCT6B_1	CCT6B	69.355/64.253/53.517	112.69/39.779/42.087	64.253	42.087	-0.59881	70.648	733.72	0.84341	0.1995	0.8005	0.399	0.74792	FALSE
RNMT_2	RNMT	145.96/83.258/101.2	53.758/99.957/72.279	101.2	72.279	-0.47987	1162.7	1189.8	0.8431	0.19959	0.80041	0.39917	0.74796	FALSE
MRP63_11	MRP63	70.391/44.344/52.544	33.082/2.0399/85.088	52.544	33.082	-0.65172	192.87	592.32	0.84304	0.1996	0.8004	0.39921	0.74796	FALSE
UPP2_13	UPP2	136.64/256.11/162.5	215.03/199.91/127.17	162.5	199.91	0.29731	4715.8	1969.9	0.84303	0.80037	0.19963	0.39926	0.74796	TRUE
GART_1	GART	36.23/13.575/79.789	99.246/38.759/53.066	36.23	53.066	0.53823	1205.3	398.8	0.84303	0.79319	0.20681	0.41362	0.75493	TRUE
BATF_12	BATF	101.45/133.03/62.275	107.52/130.56/192.13	101.45	130.56	0.36083	1266	1193	0.84284	0.80001	0.19999	0.39998	0.74839	TRUE
USP39_14	USP39	136.64/47.964/71.032	95.111/45.899/108.88	71.032	95.111	0.41607	2418.3	816.37	0.84274	0.79902	0.20098	0.40197	0.7497	TRUE
RALA_12	RALA	48.652/105.88/0	38.251/68.338/72.279	48.652	68.338	0.48179	2821.2	545.74	0.84267	0.7965	0.2035	0.407	0.75145	TRUE
NonTargeting_Human_0458	NonTargeting_Human_0458	107.66/189.14/106.06	43.42/137.7/178.41	107.66	137.7	0.35216	3321.1	1270.8	0.84266	0.80004	0.19996	0.39993	0.74839	TRUE
S100A14_2	S100A14	141.82/136.65/219.91	162.31/237.65/176.58	141.82	176.58	0.31432	3062.4	1704.1	0.84214	0.80009	0.19991	0.39983	0.74839	TRUE
ARHGEF35_14	ARHGEF35	127.32/139.37/137.2	176.78/171.35/99.727	137.2	171.35	0.31864	51.103	1645.1	0.84212	0.80007	0.19993	0.39986	0.74839	TRUE
SLC12A9_7	SLC12A9	87.988/142.08/39.895	65.13/59.158/61.3	87.988	61.3	-0.51438	2619.5	1025.3	0.84203	0.19989	0.80011	0.39977	0.74839	FALSE
MCCC2_6	MCCC2	87.988/32.579/101.2	97.179/58.138/61.3	87.988	61.3	-0.51438	1622.3	1025.3	0.84203	0.19989	0.80011	0.39977	0.74839	FALSE
TAF10_13	TAF10	141.82/116.74/235.48	117.85/107.1/81.428	141.82	107.1	-0.40184	4700.4	1704.1	0.8419	0.19992	0.80008	0.39985	0.74839	FALSE
PGM1_6	PGM1	83.848/47.059/103.14	57.894/53.038/154.62	83.848	57.894	-0.52676	862.85	974	0.84189	0.19993	0.80007	0.39985	0.74839	FALSE
ATP6V0D1_12	ATP6V0D1	182.19/198.19/228.66	307.04/239.69/96.982	198.19	239.69	0.27305	592.39	2433.6	0.84131	0.79991	0.20009	0.40018	0.74841	TRUE
TMEM258_6	TMEM258	17.598/52.489/128.44	33.082/30.599/63.13	52.489	33.082	-0.65022	3493.1	591.65	0.84123	0.20011	0.79989	0.40022	0.74841	FALSE
STX4_6	STX4	127.32/157.47/226.72	227.44/120.36/120.77	157.47	120.77	-0.38001	2852.2	1905	0.84119	0.20012	0.79988	0.40024	0.74841	FALSE
hsa-mir-1908_12	hsa-mir-1908	284.67/174.66/180.01	140.6/124.44/178.41	180.01	140.6	-0.35428	5490.7	2196.7	0.84111	0.20014	0.79986	0.40029	0.74841	FALSE
ASH2L_9	ASH2L	62.109/175.57/213.1	65.13/136.68/159.2	175.57	136.68	-0.35893	7140.4	2138.9	0.84109	0.20015	0.79985	0.4003	0.74841	FALSE
ATP6AP2_10	ATP6AP2	108.69/119.46/65.194	29.981/103.02/78.684	108.69	78.684	-0.46109	1004	1283.9	0.84092	0.2002	0.7998	0.40039	0.74847	FALSE
SPAG7_5	SPAG7	18.633/8.1448/45.733	0/10.2/14.639	18.633	10.2	-0.80981	422.21	196.57	0.84077	0.20024	0.79976	0.40047	0.74851	FALSE
PRPF6_7	PRPF6	146.99/110.41/180.01	111.65/214.19/107.96	146.99	111.65	-0.39365	1214.4	1770.4	0.84059	0.20029	0.79971	0.40058	0.74859	FALSE
UBE2G2_15	UBE2G2	150.1/135.75/146.93	164.38/15.3/111.62	146.93	111.62	-0.39343	67.543	1769.6	0.84002	0.20045	0.79955	0.4009	0.74897	FALSE
TBC1D22A_5	TBC1D22A	70.391/82.353/111.9	40.319/66.298/56.725	82.353	56.725	-0.53003	508.05	955.53	0.84001	0.20045	0.79955	0.4009	0.74897	FALSE
SULT6B1_8	SULT6B1	11.387/22.624/24.326	47.555/29.579/35.682	22.624	35.682	0.6348	64.591	241.66	0.83998	0.7838	0.2162	0.43239	0.76794	TRUE
GNB2L1_8	GNB2L1	132.5/38.914/106.06	60.995/76.498/107.96	106.06	76.498	-0.46621	2603.9	1250.8	0.83977	0.20052	0.79948	0.40104	0.74911	FALSE
POLR2E_2	POLR2E	152.17/116.74/193.63	188.15/86.697/201.28	152.17	188.15	0.30445	1487.3	1836.8	0.83966	0.79941	0.20059	0.40117	0.74925	TRUE
KCNU1_5	KCNU1	63.144/4.5249/67.14	28.947/85.677/120.77	63.144	85.677	0.43433	1726.1	720.26	0.83961	0.79755	0.20245	0.4049	0.75024	TRUE
LSM7_13	LSM7	63.144/42.534/113.85	72.367/85.677/130.83	63.144	85.677	0.43433	1497.7	720.26	0.83961	0.79755	0.20245	0.4049	0.75024	TRUE
PHF3_14	PHF3	97.305/33.484/71.032	79.604/44.879/47.576	71.032	47.576	-0.56839	1050	816.37	0.83919	0.20068	0.79932	0.40136	0.74935	FALSE
EML4_5	EML4	26.914/83.258/77.843	111.65/103.02/63.13	77.843	103.02	0.39976	1311.5	899.94	0.83916	0.79835	0.20165	0.40329	0.74971	TRUE
NonTargeting_Human_0422	NonTargeting_Human_0422	144.92/190.95/217.96	166.44/231.53/283.63	190.95	231.53	0.27671	1424.1	2339	0.83913	0.79929	0.20071	0.40141	0.74935	TRUE
DPY30_10	DPY30	152.17/229.86/185.85	223.3/145.86/122.6	185.85	145.86	-0.34749	1535.9	2272.6	0.8391	0.20071	0.79929	0.40141	0.74935	FALSE
ZBTB10_9	ZBTB10	141.82/192.76/137.2	127.16/176.45/194.88	141.82	176.45	0.31329	1308.3	1704.1	0.83909	0.79923	0.20077	0.40154	0.74935	TRUE
GDI2_3	GDI2	83.848/47.059/72.005	96.145/144.84/72.279	72.005	96.145	0.41214	381.28	828.28	0.83878	0.79795	0.20205	0.40409	0.74971	TRUE
MORC3_15	MORC3	118.01/212.67/65.194	74.435/86.697/128.09	118.01	86.697	-0.44045	5875.1	1401.3	0.83871	0.20082	0.79918	0.40163	0.74941	FALSE
NAA10_8	NAA10	82.812/61.538/61.301	83.739/58.138/86.003	61.538	83.739	0.43828	226.32	700.78	0.83864	0.79713	0.20287	0.40575	0.75088	TRUE
ZBTB17_14	ZBTB17	36.23/37.104/90.493	41.353/54.058/74.109	37.104	54.058	0.53102	1425.6	409.04	0.83829	0.79215	0.20785	0.4157	0.75585	TRUE
ZBTB17_4	ZBTB17	38.301/171.95/85.627	80.638/35.699/59.47	85.627	59.47	-0.5186	4845.3	996.02	0.83826	0.20094	0.79906	0.40188	0.7497	FALSE
HSD17B10_9	HSD17B10	160.45/212.67/123.58	159.21/123.42/123.51	160.45	123.51	-0.37476	2043.3	1943.4	0.83819	0.20096	0.79904	0.40192	0.7497	FALSE
MAOB_11	MAOB	92.129/114.03/147.9	60.995/144.84/184.82	114.03	144.84	0.34237	813.52	1351.1	0.83818	0.79884	0.20116	0.40232	0.74971	TRUE
ZNF213_1	ZNF213	161.48/174.66/155.69	231.57/187.67/198.54	161.48	198.54	0.29637	103.62	1956.8	0.83767	0.79887	0.20113	0.40227	0.74971	TRUE
PIK3C3_13	PIK3C3	106.62/120.36/74.924	299.81/124.44/136.32	106.62	136.32	0.35162	596.75	1257.8	0.8375	0.79858	0.20142	0.40284	0.74971	TRUE
OLR1_1	OLR1	163.55/88.688/59.355	62.029/60.178/125.34	88.688	62.029	-0.5089	3232.7	1033.9	0.83731	0.20121	0.79879	0.40242	0.74971	FALSE
ITGA1_5	ITGA1	49.687/79.638/154.71	72.367/105.06/119.86	79.638	105.06	0.39531	3266.7	922.04	0.83711	0.79785	0.20215	0.40429	0.74971	TRUE
BMI1_6	BMI1	300.19/142.08/144.01	178.85/267.23/41.172	144.01	178.85	0.31064	12199	1732.2	0.83711	0.79868	0.20132	0.40264	0.74971	TRUE
RICTOR_7	RICTOR	36.23/26.244/59.355	55.826/21.419/17.384	36.23	21.419	-0.73174	317.24	398.8	0.83686	0.20134	0.79866	0.40267	0.74971	FALSE
PIGQ_7	PIGQ	73.496/103.17/107.03	132.33/154.02/107.96	103.17	132.33	0.35608	447.67	1214.5	0.83675	0.79832	0.20168	0.40335	0.74971	TRUE
VOPP1_10	VOPP1	103.52/26.244/124.55	74.435/74.458/82.343	103.52	74.458	-0.46997	3206.6	1218.9	0.83659	0.20141	0.79859	0.40282	0.74971	FALSE
TAOK1_2	TAOK1	52.793/178.28/16.542	89.942/69.358/73.194	52.793	73.194	0.46389	8530.6	595.3	0.83616	0.79535	0.20465	0.40931	0.7523	TRUE
BOLA2_1	BOLA2	71.426/132.13/250.07	115.79/98.937/97.897	132.13	98.937	-0.41371	8797.8	1580.4	0.83612	0.20154	0.79846	0.40309	0.74971	FALSE
TNFRSF8_7	TNFRSF8	128.36/188.24/163.47	116.82/217.25/126.26	163.47	126.26	-0.37005	923.05	1982.4	0.83608	0.20155	0.79845	0.40311	0.74971	FALSE
DNASE2_7	DNASE2	142.85/102.26/156.66	106.48/185.63/177.5	142.85	177.5	0.31131	919.06	1717.4	0.83599	0.79836	0.20164	0.40327	0.74971	TRUE
TNFRSF8_2	TNFRSF8	55.898/6.3348/49.625	81.671/69.358/37.512	49.625	69.358	0.47486	956.7	557.36	0.83584	0.79473	0.20527	0.41054	0.75303	TRUE
UBA2_3	UBA2	64.18/31.674/21.407	51.691/18.359/0	31.674	18.359	-0.75511	581.01	345.67	0.83577	0.20164	0.79836	0.40329	0.74971	FALSE
ADAMTSL1_1	ADAMTSL1	80.742/76.018/47.679	51.691/49.979/79.599	76.018	51.691	-0.54765	412.71	877.5	0.83574	0.20165	0.79835	0.4033	0.74971	FALSE
FURIN_2	FURIN	272.25/156.56/239.37	138.53/193.79/291.86	239.37	193.79	-0.30329	3969	2975.3	0.83552	0.20171	0.79829	0.40343	0.74971	FALSE
KLHDC7B_6	KLHDC7B	215.31/168.33/103.14	109.58/130.56/207.69	168.33	130.56	-0.36412	3228.3	2045.2	0.83546	0.20173	0.79827	0.40346	0.74971	FALSE
INPP5J_14	INPP5J	162.52/133.94/184.88	211.93/125.46/125.34	162.52	125.46	-0.37082	658.43	1970.1	0.83537	0.20176	0.79824	0.40351	0.74971	FALSE
MRPS16_10	MRPS16	125.25/87.783/148.88	93.043/85.677/176.58	125.25	93.043	-0.42493	981.02	1493.1	0.83528	0.20178	0.79822	0.40356	0.74971	FALSE
AQP10_5	AQP10	111.8/197.28/164.44	127.16/127.5/95.152	164.44	127.16	-0.3684	1925.1	1995	0.83508	0.20184	0.79816	0.40367	0.74971	FALSE
SSX4_12	SSX4	90.058/57.919/111.9	102.35/63.238/59.47	90.058	63.238	-0.50336	755	1051	0.83504	0.20185	0.79815	0.40369	0.74971	FALSE
MTHFD1_3	MTHFD1	277.42/249.77/330.83	326.69/355.97/165.6	277.42	326.69	0.23504	1808.6	3481.4	0.83493	0.79812	0.20188	0.40376	0.74971	TRUE
WRB_2	WRB	49.687/40.724/40.868	16.541/36.719/24.703	40.868	24.703	-0.7039	38.905	453.33	0.83469	0.20195	0.79805	0.40389	0.74971	FALSE
CARM1_7	CARM1	123.18/81.448/64.221	179.88/107.1/93.322	81.448	107.1	0.39077	1019.3	944.36	0.83464	0.79723	0.20277	0.40555	0.75087	TRUE
FAM134C_3	FAM134C	76.601/93.213/111.9	206.76/79.558/120.77	93.213	120.77	0.37017	312.57	1090.2	0.83462	0.79755	0.20245	0.40489	0.75024	TRUE
NOP16_9	NOP16	39.336/4.5249/30.164	12.406/33.659/17.384	30.164	17.384	-0.76147	370.75	328.16	0.83455	0.20198	0.79802	0.40397	0.74971	FALSE
RUVBL2_10	RUVBL2	31.055/13.575/5.8382	7.2367/23.459/62.215	13.575	23.459	0.74692	182.7	140.35	0.83436	0.76885	0.23115	0.4623	0.78453	TRUE
SCARB1_14	SCARB1	196.68/289.59/282.18	331.85/425.33/170.18	282.18	331.85	0.23316	3682.8	3545	0.83428	0.79794	0.20206	0.40413	0.74971	TRUE
PFDN2_5	PFDN2	333.32/385.52/150.82	454.88/261.11/279.05	333.32	279.05	-0.25553	18015	4232.9	0.8341	0.20211	0.79789	0.40422	0.74971	FALSE
PQBP1_13	PQBP1	86.953/272.4/213.1	158.17/170.33/333.03	213.1	170.33	-0.32144	9714.4	2628.9	0.83403	0.20213	0.79787	0.40426	0.74971	FALSE
SPATA5_5	SPATA5	34.16/92.308/54.49	65.13/31.619/34.767	54.49	34.767	-0.6336	921.73	615.69	0.834	0.20214	0.79786	0.40428	0.74971	FALSE
CCL14_14	CCL14	181.15/173.76/120.66	66.164/153/135.41	173.76	135.41	-0.3574	1437.1	2115.5	0.83395	0.20216	0.79784	0.40431	0.74971	FALSE
SSX4_2	SSX4	129.39/168.33/90.493	211.93/162.18/110.71	129.39	162.18	0.32354	1514.5	1545.7	0.8338	0.7977	0.2023	0.4046	0.75013	TRUE
SLC12A9_15	SLC12A9	16.562/82.353/8.7574	33.082/27.539/13.724	16.562	27.539	0.70045	2194.6	173.43	0.83352	0.77418	0.22582	0.45164	0.77947	TRUE
hsa-mir-6511a-4_11	hsa-mir-6511a-4	109.73/64.253/134.28	180.92/139.74/114.37	109.73	139.74	0.34599	1335.3	1296.9	0.83331	0.79743	0.20257	0.40514	0.75045	TRUE
POLR2C_15	POLR2C	126.29/81.448/58.382	132.33/93.837/107.05	81.448	107.05	0.3901	1271.4	944.36	0.833	0.79676	0.20324	0.40648	0.75145	TRUE
TP53TG3_12	TP53TG3	252.58/228.05/138.17	75.468/272.33/329.37	228.05	272.33	0.25497	4340.1	2825.8	0.83294	0.79756	0.20244	0.40488	0.75024	TRUE
C9orf41_1	C9orf41	169.77/156.56/52.544	137.5/120.36/84.173	156.56	120.36	-0.37666	5496.9	1893.3	0.8325	0.20256	0.79744	0.40513	0.75045	FALSE
WDR37_12	WDR37	400.6/133.03/326.94	199.53/273.35/316.56	326.94	273.35	-0.25741	21514	4146.7	0.8322	0.20265	0.79735	0.4053	0.75063	FALSE
WDR61_13	WDR61	158.38/196.38/199.47	84.773/238.67/155.54	196.38	155.54	-0.33447	726.83	2409.9	0.83207	0.20269	0.79731	0.40537	0.75065	FALSE
UBE2L3_10	UBE2L3	64.18/50.679/113.85	40.319/86.697/108.88	64.18	86.697	0.42811	1324.5	732.83	0.83181	0.79543	0.20457	0.40915	0.7523	TRUE
CEP97_7	CEP97	209.1/153.85/121.63	48.589/210.11/118.03	153.85	118.03	-0.37956	2045.5	1858.4	0.83143	0.20286	0.79714	0.40573	0.75088	FALSE
RBBP5_12	RBBP5	33.125/83.258/36.975	53.758/97.917/43.916	36.975	53.758	0.52801	1078.4	407.54	0.83135	0.79008	0.20992	0.41984	0.75865	TRUE
hsa-mir-532_12	hsa-mir-532	114.9/350.23/199.47	158.17/332.51/240.63	199.47	240.63	0.26936	14939	2450.3	0.83135	0.79711	0.20289	0.40579	0.75088	TRUE
CMTR1_4	CMTR1	30.019/10.86/35.029	41.353/17.339/6.4045	30.019	17.339	-0.75822	196.1	326.49	0.8313	0.2029	0.7971	0.4058	0.75088	FALSE
NonTargeting_Human_0343	NonTargeting_Human_0343	79.707/84.163/108.98	125.09/110.16/47.576	84.163	110.16	0.3843	317.88	977.9	0.83124	0.79636	0.20364	0.40729	0.75145	TRUE
ARPC5L_4	ARPC5L	175.98/201.81/188.77	148.87/187.67/102.47	188.77	148.87	-0.34054	166.86	2310.6	0.83019	0.20322	0.79678	0.40643	0.75145	FALSE
CDK12_2	CDK12	95.234/168.33/123.58	74.435/91.797/105.22	123.58	91.797	-0.42487	1402.9	1471.8	0.83014	0.20323	0.79677	0.40646	0.75145	FALSE
HIST2H2BF_13	HIST2H2BF	47.617/57.014/36.002	86.84/22.439/66.79	47.617	66.79	0.4796	111.6	533.4	0.83014	0.7927	0.2073	0.41459	0.75533	TRUE
GAGE1_3	GAGE1	69.355/142.08/106.06	164.38/125.46/135.41	106.06	135.41	0.3495	1322.4	1250.8	0.82981	0.7964	0.2036	0.4072	0.75145	TRUE
SUSD5_15	SUSD5	180.12/129.41/133.31	166.44/206.03/53.066	133.31	166.44	0.31815	1103.2	1595.5	0.82962	0.79654	0.20346	0.40693	0.75145	TRUE
USP22_11	USP22	87.988/55.204/57.409	78.57/172.37/69.534	57.409	78.57	0.44602	469.97	650.85	0.82945	0.79406	0.20594	0.41188	0.75409	TRUE
PIK3R4_14	PIK3R4	139.75/135.75/101.2	102.35/73.438/166.52	135.75	102.35	-0.404	604.86	1626.6	0.8292	0.2035	0.7965	0.40699	0.75145	FALSE
GPN2_7	GPN2	170.8/102.26/154.71	118.89/43.859/148.22	154.71	118.89	-0.3772	1504.9	1869.6	0.82902	0.20355	0.79645	0.40709	0.75145	FALSE
COPS6_13	COPS6	37.266/47.964/72.005	29.981/43.859/21.958	47.964	29.981	-0.66035	346.21	537.53	0.82876	0.20362	0.79638	0.40724	0.75145	FALSE
RPS14_15	RPS14	198.75/242.53/169.31	304.98/239.69/182.07	198.75	239.69	0.269	1391.9	2440.9	0.82872	0.79636	0.20364	0.40727	0.75145	TRUE
MARS2_12	MARS2	22.773/20.814/24.326	25.845/35.699/47.576	22.773	35.699	0.62639	3.124	243.35	0.82858	0.78049	0.21951	0.43902	0.77102	TRUE
NonTargeting_Human_0213	NonTargeting_Human_0213	271.21/214.48/232.56	277.06/291.71/249.77	232.56	277.06	0.25164	910.46	2885.2	0.82856	0.79632	0.20368	0.40735	0.75145	TRUE
POLR2E_6	POLR2E	84.883/50.679/143.04	63.063/59.158/45.746	84.883	59.158	-0.5136	2275.9	986.8	0.82855	0.20368	0.79632	0.40736	0.75145	FALSE
DNAL4_9	DNAL4	228.77/129.41/114.82	70.299/96.897/101.56	129.41	96.897	-0.41373	5042.4	1545.9	0.82837	0.20373	0.79627	0.40746	0.75145	FALSE
CDC14A_8	CDC14A	40.371/58.823/30.164	57.894/61.198/18.299	40.371	57.894	0.50949	222.34	447.47	0.82835	0.79036	0.20964	0.41928	0.75848	TRUE
NonTargeting_Human_0186	NonTargeting_Human_0186	159.41/211.76/122.6	153/201.95/195.79	159.41	195.79	0.29489	2047.8	1930.1	0.82809	0.79616	0.20384	0.40768	0.75145	TRUE
GTF2A2_7	GTF2A2	60.039/90.498/55.463	81.671/58.138/90.578	60.039	81.671	0.43766	474.33	682.62	0.82797	0.79393	0.20607	0.41213	0.75436	TRUE
C19orf52_5	C19orf52	38.301/46.154/49.625	67.198/23.459/64.96	46.154	64.96	0.48421	36.86	515.97	0.82791	0.79175	0.20825	0.4165	0.75676	TRUE
NonTargeting_Human_0283	NonTargeting_Human_0283	197.71/255.2/329.86	235.71/412.07/301.93	255.2	301.93	0.24167	4439.3	3185.3	0.82784	0.79612	0.20388	0.40776	0.75145	TRUE
NonTargeting_Human_0043	NonTargeting_Human_0043	362.3/429.86/465.11	412.49/368.21/237.88	429.86	368.21	-0.22279	2903.4	5549.8	0.82761	0.20395	0.79605	0.40789	0.75145	FALSE
LAMTOR4_2	LAMTOR4	223.59/199.09/180.01	158.17/77.518/191.22	199.09	158.17	-0.33008	482.16	2445.4	0.82759	0.20395	0.79605	0.4079	0.75145	FALSE
EIF3C_15	EIF3C	9.3164/0.90498/0	2.0676/0/0	0.90498	0	-0.92977	35.785	7.89	0.82752	0.20397	0.79603	0.40794	0.75145	FALSE
CDC23_4	CDC23	0/15.385/0	0/0/0	0.90498	0	-0.92977	118.34	7.89	0.82752	0.20397	0.79603	0.40794	0.75145	FALSE
MFAP1_8	MFAP1	0/0/0	0/4.0799/0	0.90498	0	-0.92977	0	7.89	0.82752	0.20397	0.79603	0.40794	0.75145	FALSE
KAT8_1	KAT8	0/0/3.8922	0/5.0998/0	0.90498	0	-0.92977	7.5744	7.89	0.82752	0.20397	0.79603	0.40794	0.75145	FALSE
PFDN2_10	PFDN2	0/0/0	0/3.0599/0	0.90498	0	-0.92977	0	7.89	0.82752	0.20397	0.79603	0.40794	0.75145	FALSE
KAT8_11	KAT8	0/2.7149/0	0/1.02/0	0.90498	0	-0.92977	3.6854	7.89	0.82752	0.20397	0.79603	0.40794	0.75145	FALSE
NonTargeting_Human_0852	NonTargeting_Human_0852	0/0/2.9191	7.2367/0/0	0.90498	0	-0.92977	4.2606	7.89	0.82752	0.20397	0.79603	0.40794	0.75145	FALSE
ORMDL1_5	ORMDL1	10.352/59.728/45.733	48.589/26.519/28.363	45.733	28.363	-0.67045	723.86	510.97	0.8275	0.20398	0.79602	0.40796	0.75145	FALSE
GMPPB_2	GMPPB	9.3164/7.2398/14.596	1.0338/17.339/46.661	9.3164	17.339	0.83001	16.091	94.05	0.8273	0.75466	0.24534	0.49068	0.80472	TRUE
WDR13_2	WDR13	179.08/144.8/89.52	167.48/181.55/179.33	144.8	179.33	0.30665	2115.5	1742.3	0.82724	0.7959	0.2041	0.40821	0.75169	TRUE
SRP19_8	SRP19	13.457/27.149/31.137	8.2705/71.398/15.554	27.149	15.554	-0.76594	101.69	293.38	0.82647	0.20427	0.79573	0.40854	0.75209	FALSE
FZD6_15	FZD6	249.47/314.93/263.69	100.28/216.23/301.93	263.69	216.23	-0.28508	1413.8	3298.3	0.8264	0.20429	0.79571	0.40858	0.75209	FALSE
SPINT1_15	SPINT1	107.66/242.53/214.07	171.61/173.39/81.428	214.07	171.61	-0.31725	6066.9	2641.7	0.82607	0.20438	0.79562	0.40876	0.75214	FALSE
STOML3_10	STOML3	220.49/186.43/214.07	171.61/143.82/411.72	214.07	171.61	-0.31725	402.68	2641.7	0.82607	0.20438	0.79562	0.40876	0.75214	FALSE
NUDT5_11	NUDT5	233.94/276.92/144.98	143.7/278.45/315.65	233.94	278.45	0.25028	4880.7	2903.6	0.82596	0.79559	0.20441	0.40883	0.75215	TRUE
SYS1_3	SYS1	52.793/19.909/43.787	62.029/19.379/77.769	43.787	62.029	0.49294	325.62	487.86	0.8259	0.7906	0.2094	0.41879	0.75848	TRUE
NonTargeting_Human_0269	NonTargeting_Human_0269	288.81/552.04/618.85	481.76/501.83/471.19	552.04	481.76	-0.19607	36877	7244	0.82572	0.20448	0.79552	0.40896	0.75228	FALSE
ZNRF3_11	ZNRF3	151.13/170.14/184.88	176.78/318.23/207.69	170.14	207.69	0.28621	289.22	2068.6	0.82566	0.79548	0.20452	0.40903	0.7523	TRUE
BAGE2_12	BAGE2	293.98/493.21/325.97	272.93/309.05/154.62	325.97	272.93	-0.25536	14497	4133.6	0.82499	0.20469	0.79531	0.40938	0.7523	FALSE
PGM3_2	PGM3	157.34/93.213/213.1	26.879/121.38/123.51	157.34	121.38	-0.37173	3610.5	1903.4	0.82484	0.20473	0.79527	0.40946	0.7523	FALSE
CIAPIN1_7	CIAPIN1	73.496/85.973/137.2	9.3043/60.178/77.769	85.973	60.178	-0.50755	1389.9	1000.3	0.82473	0.20476	0.79524	0.40952	0.7523	FALSE
AIM1_5	AIM1	195.64/191.86/147.9	325.65/135.66/151.88	191.86	151.88	-0.33514	973.12	2350.8	0.82463	0.20479	0.79521	0.40958	0.7523	FALSE
PTAR1_9	PTAR1	93.164/100.45/82.708	66.164/52.018/115.28	93.164	66.164	-0.48748	81.221	1089.6	0.82461	0.2048	0.7952	0.40959	0.7523	FALSE
SPATA5_4	SPATA5	18.633/8.1448/29.191	38.251/27.539/30.193	18.633	30.193	0.66794	110.74	196.57	0.82449	0.77443	0.22557	0.45113	0.77922	TRUE
ATP5F1_11	ATP5F1	314.69/294.12/302.62	353.56/353.93/281.8	302.62	353.56	0.2238	108.97	3819	0.82445	0.79516	0.20484	0.40969	0.75236	TRUE
TBC1D22A_9	TBC1D22A	199.78/164.71/263.69	245.01/236.63/240.63	199.78	240.63	0.26712	2657.4	2454.4	0.82436	0.79513	0.20487	0.40975	0.75236	TRUE
CERS6_6	CERS6	111.8/101.36/177.09	84.773/141.78/225.07	111.8	141.78	0.34003	2186.3	1322.9	0.82423	0.79488	0.20512	0.41024	0.75271	TRUE
NonTargeting_Human_0323	NonTargeting_Human_0323	171.84/118.55/187.8	182.99/218.27/209.52	171.84	209.52	0.28454	1547	2090.6	0.82414	0.79505	0.20495	0.40989	0.75252	TRUE
hsa-mir-1302-6_2	hsa-mir-1302-6	93.164/172.85/56.436	169.55/120.36/62.215	93.164	120.36	0.366	3849.4	1089.6	0.8238	0.79448	0.20552	0.41104	0.75337	TRUE
MBTPS1_15	MBTPS1	106.62/222.62/102.17	77.536/81.598/51.236	106.62	77.536	-0.45453	6738.3	1257.8	0.82377	0.20504	0.79496	0.41007	0.75268	FALSE
NonTargeting_Human_0116	NonTargeting_Human_0116	209.1/181.9/314.29	340.13/250.91/193.96	209.1	250.91	0.26184	5902.5	2576.5	0.82372	0.79495	0.20505	0.4101	0.75268	TRUE
POLR3C_5	POLR3C	42.441/8.1448/41.841	38.251/8.1598/25.618	41.841	25.618	-0.68658	567.89	464.82	0.82353	0.2051	0.7949	0.41021	0.75271	FALSE
SNAPC3_15	SNAPC3	303.3/229.86/245.21	203.66/290.69/300.1	245.21	290.69	0.24458	1805.2	3052.6	0.82326	0.79482	0.20518	0.41036	0.75282	TRUE
PFN1_1	PFN1	83.848/72.398/46.706	96.145/32.639/151.88	72.398	96.145	0.40439	395.59	833.1	0.82272	0.79341	0.20659	0.41317	0.75469	TRUE
ZNF124_3	ZNF124	71.426/57.919/58.382	76.502/79.558/87.833	58.382	79.558	0.43999	85.172	662.59	0.82263	0.79222	0.20778	0.41556	0.75585	TRUE
SETDB1_14	SETDB1	21.738/37.104/6.8113	4.1353/12.24/35.682	21.738	12.24	-0.78026	229.46	231.6	0.82245	0.20541	0.79459	0.41082	0.75317	FALSE
ST6GAL1_5	ST6GAL1	177.01/197.28/176.12	272.93/215.21/114.37	177.01	215.21	0.28049	205.9	2157.7	0.82242	0.79457	0.20543	0.41087	0.75317	TRUE
NonTargeting_Human_0265	NonTargeting_Human_0265	281.56/182.81/321.1	301.87/330.47/457.46	281.56	330.47	0.23031	5658.2	3536.8	0.82239	0.79457	0.20543	0.41085	0.75317	TRUE
NonTargeting_Human_0135	NonTargeting_Human_0135	178.05/223.53/154.71	226.41/139.74/108.88	178.05	139.74	-0.34735	1306.6	2171.1	0.82239	0.20543	0.79457	0.41086	0.75317	FALSE
TFRC_11	TFRC	193.57/109.5/56.436	73.401/154.02/139.07	109.5	139.07	0.34206	4942	1294.1	0.82191	0.7942	0.2058	0.41161	0.75385	TRUE
STT3A_10	STT3A	65.215/86.878/52.544	43.42/107.1/17.384	65.215	43.42	-0.57594	314.92	745.41	0.82164	0.20564	0.79436	0.41128	0.75359	FALSE
NXPH2_12	NXPH2	52.793/90.498/117.74	44.454/93.837/64.045	90.498	64.045	-0.4923	1081.8	1056.4	0.82133	0.20573	0.79427	0.41146	0.75375	FALSE
NonTargeting_Human_0106	NonTargeting_Human_0106	305.37/202.71/227.69	320.48/271.31/250.69	227.69	271.31	0.25186	3329	2821	0.82128	0.79425	0.20575	0.41149	0.75375	TRUE
ZNHIT1_8	ZNHIT1	138.71/119.46/123.58	155.07/126.48/185.73	123.58	155.07	0.32519	123.01	1471.8	0.82098	0.79404	0.20596	0.41192	0.75409	TRUE
ZG16B_6	ZG16B	369.55/226.24/282.18	295.67/185.63/233.31	282.18	233.31	-0.27333	5381.1	3545	0.82088	0.20586	0.79414	0.41171	0.75393	FALSE
INSR_14	INSR	48.652/65.158/197.53	43.42/42.839/64.96	65.158	43.42	-0.57471	8897	744.73	0.81996	0.20612	0.79388	0.41224	0.75441	FALSE
ARFRP1_8	ARFRP1	13.457/75.113/56.436	40.319/23.459/36.597	56.436	36.597	-0.61134	1098	639.12	0.81989	0.20614	0.79386	0.41228	0.75441	FALSE
RNF112_9	RNF112	195.64/260.63/288.02	307.04/418.19/307.42	260.63	307.42	0.23733	2486.8	3257.5	0.81966	0.79379	0.20621	0.41241	0.75444	TRUE
SRGAP2_11	SRGAP2	419.24/352.04/403.81	475.55/344.75/337.61	403.81	344.75	-0.22752	1459.3	5192.4	0.81964	0.20621	0.79379	0.41242	0.75444	FALSE
NonTargeting_Human_0663	NonTargeting_Human_0663	39.336/171.04/59.355	80.638/69.358/143.64	59.355	80.638	0.43575	6437.2	674.35	0.81954	0.79144	0.20856	0.41712	0.75725	TRUE
C19orf57_13	C19orf57	61.074/41.629/45.733	81.671/64.258/40.257	45.733	64.258	0.48172	126.1	510.97	0.81954	0.78922	0.21078	0.42156	0.76021	TRUE
NonTargeting_Human_0400	NonTargeting_Human_0400	162.52/172.85/72.005	197.46/198.89/228.73	162.52	198.89	0.28978	4149.8	1970.1	0.81951	0.79373	0.20627	0.41255	0.75445	TRUE
ELF4_7	ELF4	137.68/143.89/72.978	104.42/61.198/171.09	137.68	104.42	-0.39563	2112.2	1651.2	0.81949	0.20625	0.79375	0.4125	0.75445	FALSE
GSK3B_11	GSK3B	208.07/146.61/185.85	146.8/126.48/161.03	185.85	146.8	-0.33822	1016.8	2272.6	0.81926	0.20632	0.79368	0.41264	0.75447	FALSE
DYNLL1_14	DYNLL1	188.4/191.86/433.98	231.57/261.11/209.52	191.86	231.57	0.27018	29317	2350.8	0.8192	0.79366	0.20634	0.41269	0.75447	TRUE
NonTargeting_Human_0793	NonTargeting_Human_0793	78.672/70.588/87.574	103.38/111.18/92.408	78.672	103.38	0.38973	72.293	910.14	0.81906	0.79268	0.20732	0.41464	0.75533	TRUE
KCTD5_3	KCTD5	221.52/95.928/136.23	172.65/169.31/157.37	136.23	169.31	0.31166	4449.8	1632.7	0.81891	0.7935	0.2065	0.41299	0.75469	TRUE
ATP6V1B1_12	ATP6V1B1	246.37/294.12/125.52	359.77/291.71/251.6	246.37	291.71	0.24283	8441.8	3068	0.81865	0.7935	0.2065	0.41299	0.75469	TRUE
OR52B2_6	OR52B2	284.67/335.75/251.04	235.71/149.94/308.33	284.67	235.71	-0.27122	1869.8	3578.3	0.81844	0.20655	0.79345	0.41311	0.75469	FALSE
CAPZB_13	CAPZB	178.05/286.88/284.13	568.6/298.85/333.03	284.13	333.03	0.22838	5630.4	3571.1	0.81839	0.79343	0.20657	0.41314	0.75469	TRUE
MARS2_10	MARS2	96.269/151.13/121.63	79.604/106.08/90.578	121.63	90.578	-0.42124	756.74	1447.1	0.8182	0.20662	0.79338	0.41324	0.75469	FALSE
NonTargeting_Human_0621	NonTargeting_Human_0621	61.074/198.19/121.63	108.55/22.439/90.578	121.63	90.578	-0.42124	4764.2	1447.1	0.8182	0.20662	0.79338	0.41324	0.75469	FALSE
RNF151_12	RNF151	251.54/294.12/196.55	457.98/249.89/297.35	251.54	297.35	0.24048	2418.2	3136.7	0.81792	0.7933	0.2067	0.41341	0.7547	TRUE
PPIAL4A_3	PPIAL4A	82.812/26.244/54.49	35.15/90.777/31.107	54.49	35.15	-0.61825	799.99	615.69	0.81787	0.20672	0.79328	0.41343	0.7547	FALSE
NDUFA13_13	NDUFA13	41.406/40.724/60.328	58.927/23.459/61.3	41.406	58.927	0.49894	179.26	459.69	0.81721	0.78741	0.21259	0.42517	0.76256	TRUE
PDGFA_2	PDGFA	132.5/147.51/155.69	181.95/150.96/292.78	147.51	181.95	0.30089	146.09	1777.1	0.81699	0.79298	0.20702	0.41403	0.75533	TRUE
STARD4_2	STARD4	198.75/114.03/162.5	195.39/114.24/126.26	162.5	126.26	-0.36149	1831.8	1969.9	0.81682	0.20701	0.79299	0.41403	0.75533	FALSE
SNX1_5	SNX1	249.47/187.33/162.5	176.78/226.43/259.84	187.33	226.43	0.27218	2239.2	2291.9	0.8168	0.79297	0.20703	0.41406	0.75533	TRUE
MED8_13	MED8	259.82/153.85/216.99	174.71/203.99/124.43	216.99	174.71	-0.31101	2910.9	2680	0.81661	0.20708	0.79292	0.41415	0.75533	FALSE
WBSCR16_5	WBSCR16	36.23/53.394/65.194	113.72/73.438/71.364	53.394	73.438	0.4526	216.91	602.51	0.81659	0.78981	0.21019	0.42039	0.75911	TRUE
TMEM18_15	TMEM18	167.7/172.85/202.39	125.09/199.91/135.41	172.85	135.41	-0.34991	449.64	2103.7	0.81654	0.2071	0.7929	0.41419	0.75533	FALSE
SIRT5_12	SIRT5	212.21/231.67/152.77	226.41/253.97/270.82	212.21	253.97	0.25809	1956	2617.2	0.8164	0.79286	0.20714	0.41428	0.75533	TRUE
POLR3C_15	POLR3C	94.199/86.878/72.978	4.1353/61.198/70.449	86.878	61.198	-0.49863	123.4	1011.5	0.81613	0.20721	0.79279	0.41442	0.75533	FALSE
NonTargeting_Human_0262	NonTargeting_Human_0262	287.77/247.06/275.37	540.69/323.33/311.99	275.37	323.33	0.23086	477.69	3454	0.81606	0.79277	0.20723	0.41447	0.75533	TRUE
DNAJC4_12	DNAJC4	150.1/293.21/119.68	324.62/156.06/184.82	150.1	184.82	0.29839	10703	1810.2	0.81598	0.7927	0.2073	0.4146	0.75533	TRUE
GTF3A_13	GTF3A	203.93/181.9/356.13	245.01/244.79/223.24	203.93	244.79	0.26234	11826	2508.6	0.81594	0.79273	0.20727	0.41454	0.75533	TRUE
MORC2_1	MORC2	123.18/136.65/61.301	92.009/45.899/96.067	123.18	92.009	-0.41702	2005.4	1466.8	0.81576	0.20732	0.79268	0.41464	0.75533	FALSE
COPS2_14	COPS2	38.301/32.579/40.868	10.338/55.078/83.258	38.301	55.078	0.51289	19.663	423.09	0.81567	0.78595	0.21405	0.42809	0.76454	TRUE
SRP9_8	SRP9	47.617/81.448/116.76	16.541/71.398/56.725	81.448	56.725	-0.51428	1195.9	944.36	0.81558	0.20737	0.79263	0.41474	0.75535	FALSE
PRPF6_8	PRPF6	133.53/114.93/202.39	182.99/100.98/81.428	133.53	100.98	-0.39974	2543.7	1598.4	0.81552	0.20739	0.79261	0.41478	0.75535	FALSE
POLR1B_12	POLR1B	19.668/73.303/33.083	19.642/29.579/15.554	33.083	19.642	-0.72345	898.8	362.05	0.81532	0.20744	0.79256	0.41489	0.75537	FALSE
[truncated: 773,663 more chars]
