## Supplemental Table 9 for "Genome-scale CRISPR screening for modifiers of cellular LDL uptake" (part 1 of 3)

### Sheet: annotation
Orthogonal screen of LDL uptake in HepG2 cells cultured under lipoprotein-rich or lipoprotein-depleted conditions
Output files from MAGeCK analysis
control = LDLlow sorted cells
treatment = LDLhigh sorted cells
Gene-level analysis
id	gene ID
num	number of individual gRNAs detected for a given gene
neg|score	MAGeCK significance score for depletion in LDLhigh cells (low score indicates gene disruption reduces LDL uptake)
neg|p-value	p-value for depletion in LDLhigh cells (gene disruption reduces LDL uptake)
neg|fdr	FDR for depletion in LDLhigh cells (gene disruption reduces LDL uptake)
neg|rank	gene rank for depletion in LDLhigh cells (gene disruption reduces LDL uptake)
neg|goodsgrna	number of gene-targeting gRNA with significant depletion in LDLhigh cells (gene disruption reduces LDL uptake)
neg|lfc	composite log2 fold change of gene-targeting gRNA (negative value indicates gene disruption reduces LDL uptake)
pos|score	MAGeCK significance score for enrichment in LDLhigh cells (low score indicates gene disruption increases LDL uptake)
pos|p-value	p-value for enrichment in LDLhigh cells (gene disruption increases LDL uptake)
pos|fdr	FDR for enrichment in LDLhigh cells (gene disruption increases LDL uptake)
pos|rank	gene rank for enrichment in LDLhigh cells (gene disruption increases LDL uptake)
pos|goodsgrna	number of gene-targeting gRNA with significant enrichment in LDLhigh cells (gene disruption increases LDL uptake)
pos|lfc	composite log2 fold change of gene-targeting gRNA (positive value indicates gene disruption increases LDL uptake)
gRNA-level analysis
sgrna	GeCKO library gRNA identifier
gene	targeted gene
control_count	individual replicate normalized read counts in LDLlow cells
treatment_count	individual replicate normalized read counts in LDLhigh cells
control_mean	mean normalized read counts in LDLlow cells
treat_mean	mean normalized read counts in LDLhigh cells
LFC	log2 fold change of normalized read counts in LDLhigh relative to LDLlow cells
control_var	raw variance in LDLlow cells
adj_var	adjusted variance in LDLlow cells
score	MAGeCK significance score for individual gRNA
p.low	p-value for depletion in LDLhigh cells (gene disruption reduces LDL uptake)
p.high	p-value for enrichment in LDLhigh cells (gene disruption increases LDL uptake)
p.twosided	minimum p-value for either enrichment or depletion
FDR	FDR for p.twosided
high_in_treatment	whether normalized read counts for gRNA are higher in LDLhigh than LDLlow cells (gene disruption increases LDL uptake)

### Sheet: HepG2_LP-rich_gene
id	num	neg|score	neg|p-value	neg|fdr	neg|rank	neg|goodsgrna	neg|lfc	pos|score	pos|p-value	pos|fdr	pos|rank	pos|goodsgrna	pos|lfc
SCAP	15	3.0517e-21	2.8321e-06	0.000825	1	14	-2.4256	0.99865	0.9986	0.999997	1736	0	-2.4256
LDLR	15	6.7247e-14	2.8321e-06	0.000825	2	15	-2.213	1	1	0.999997	1748	0	-2.213
MBTPS2	15	2.287e-12	2.8321e-06	0.000825	3	14	-2.1322	1	1	0.999997	1746	0	-2.1322
MBTPS1	15	4.4802e-12	2.8321e-06	0.000825	4	15	-1.845	1	1	0.999997	1747	0	-1.845
DYRK1A	15	8.0687e-08	2.8321e-06	0.000825	5	14	-1.3394	1	1	0.999997	1744	0	-1.3394
ATXN7L3	15	2.6732e-07	2.8321e-06	0.000825	6	13	-1.3681	1	1	0.999997	1745	0	-1.3681
DPAGT1	15	3.4893e-06	4.8146e-05	0.012023	7	9	-1.4631	0.32194	0.56528	0.965334	721	1	-1.4631
SLC35B2	15	8.3688e-06	0.00012744	0.025248	8	12	-1.0907	0.67727	0.81817	0.989644	1308	1	-1.0907
DHDDS	15	9.3244e-06	0.00013311	0.025248	9	6	-0.3859	0.9781	0.97822	0.999997	1705	0	-0.3859
hsa-mir-6886	13	1.4905e-05	0.00014444	0.025248	10	10	-0.98927	0.94954	0.94924	0.999997	1654	0	-0.98927
CTNNBIP1	15	4.0013e-05	0.00034268	0.054043	11	10	-0.98679	0.99983	0.9998	0.999997	1743	0	-0.98679
ELP3	15	4.5465e-05	0.000371	0.054043	12	9	-1.3044	0.8836	0.91983	0.999997	1573	1	-1.3044
CHD7	15	8.5484e-05	0.00072218	0.095827	13	9	-1.0551	0.4012	0.63305	0.965334	867	2	-1.0551
CCT8	15	9.3697e-05	0.0007675	0.095827	14	6	0.11316	0.10519	0.27654	0.965334	293	2	0.11316
MSTO1	15	0.00011665	0.00089777	0.10462	15	11	-0.87523	0.38333	0.61961	0.965334	834	2	-0.87523
ALG2	15	0.00020342	0.0014868	0.152883	16	9	-1.005	0.0070286	0.034175	0.902682	52	3	-1.005
ARPC3	15	0.00022364	0.0016426	0.159516	17	9	-1.2056	0.64952	0.80541	0.989313	1270	1	-1.2056
HYPK	15	0.00031442	0.0024101	0.22173	18	5	0.028891	0.032289	0.11615	0.948682	138	4	0.028891
UBE2Q1	14	0.00036492	0.0026707	0.233416	19	8	-0.59823	0.97657	0.97658	0.999997	1704	0	-0.59823
YME1L1	15	0.0004177	0.0031634	0.263319	20	8	-0.90247	0.42228	0.64876	0.965932	900	2	-0.90247
OTC	15	0.00071664	0.0050043	0.397615	21	10	-0.73315	0.77862	0.87218	0.999997	1441	1	-0.73315
HYOU1	14	0.00079518	0.0054291	0.404554	22	8	-0.94272	0.063334	0.18882	0.963532	212	2	-0.94272
TMEM199	15	0.00082804	0.0057123	0.404554	23	10	-0.73641	0.99882	0.99876	0.999997	1739	0	-0.73641
ATP6AP2	14	0.00086182	0.005786	0.404554	24	9	-0.80301	0.99696	0.99685	0.999997	1733	0	-0.80301
WDR7	15	0.00094335	0.0064827	0.420969	25	10	-0.83372	0.99641	0.9963	0.999997	1732	0	-0.83372
MORC2	15	0.00097285	0.0067092	0.420969	26	9	-0.73981	0.047771	0.15854	0.963532	171	3	-0.73981
WWP1	15	0.0010468	0.0072926	0.436469	27	6	-0.29315	0.32923	0.57326	0.965334	740	1	-0.29315
MOCS3	15	0.001073	0.0074909	0.436469	28	8	-0.60826	0.15567	0.36583	0.965334	406	2	-0.60826
POLR3H	15	0.0011502	0.0079837	0.450176	29	10	-0.68127	0.98819	0.98811	0.999997	1719	0	-0.68127
NonTargeting_Human_0836	1	0.001196	0.001232	0.134592	30	1	-7.3566	0.9988	0.99882	0.999997	1738	0	-7.3566
ACO2	15	0.0013359	0.0091505	0.4967	31	8	-0.88265	0.98098	0.98113	0.999997	1707	0	-0.88265
SRP19	15	0.0013703	0.0093771	0.4967	32	9	-0.6238	0.82193	0.89953	0.999997	1499	1	-0.6238
MESDC2	15	0.0015215	0.010068	0.514993	33	7	-0.55417	0.16842	0.38321	0.965334	433	2	-0.55417
ZBTB8OS	14	0.0016465	0.010312	0.514993	34	8	-0.61061	0.29255	0.53076	0.965334	663	2	-0.61061
VHL	15	0.0019542	0.012651	0.553127	35	7	-0.40123	0.98211	0.98216	0.999997	1708	0	-0.40123
SETD1A	15	0.0020028	0.012934	0.553127	36	6	-0.15584	0.24306	0.47345	0.965334	573	2	-0.15584
HNRNPU	14	0.0020658	0.012662	0.553127	37	8	-0.67201	0.8164	0.88801	0.999997	1492	1	-0.67201
UVRAG	14	0.0023037	0.013874	0.57744	38	5	-0.066117	0.1187	0.29976	0.965334	330	3	-0.066117
MRPL28	15	0.0025447	0.015868	0.645061	39	6	-0.16433	0.063021	0.19556	0.963532	211	3	-0.16433
LSM2	15	0.0034064	0.020569	0.780219	40	6	0.090088	0.020021	0.081261	0.948682	91	5	0.090088
SREBF2	15	0.0034126	0.020603	0.780219	41	8	-0.59069	0.056011	0.18018	0.963532	198	2	-0.59069
EXOC3	15	0.0035603	0.021408	0.780219	42	4	-0.26862	0.93623	0.94246	0.999997	1628	1	-0.26862
CSNK1A1	15	0.0035652	0.021425	0.780219	43	4	-0.20203	0.79013	0.87881	0.999997	1458	2	-0.20203
B4GALT2	15	0.004675	0.026964	0.867961	44	8	-0.67845	0.034686	0.12241	0.948682	147	2	-0.67845
MKL1	15	0.0049944	0.028681	0.867961	45	6	-0.34657	0.90551	0.9277	0.999997	1594	1	-0.34657
ANO8	15	0.0051495	0.02944	0.867961	46	8	-0.74786	0.62702	0.79586	0.988967	1235	2	-0.74786
C19orf57	15	0.0054286	0.030844	0.867961	47	6	-0.29753	0.75545	0.85887	0.996322	1413	1	-0.29753
hsa-mir-7973-1	4	0.0054631	0.018258	0.72536	48	2	-1.4044	0.69896	0.69842	0.979035	1335	0	-1.4044
ITGA1	15	0.005553	0.031501	0.867961	49	5	-0.36561	0.15003	0.35639	0.965334	393	2	-0.36561
AP2M1	15	0.0056061	0.031779	0.867961	50	8	-0.62213	0.1024	0.27128	0.965334	290	1	-0.62213
PIAS1	15	0.0058373	0.0329	0.871362	51	8	-0.69815	0.97116	0.97104	0.999997	1695	0	-0.69815
PPP1CB	15	0.0059994	0.033756	0.873544	52	8	-0.62576	0.68075	0.81966	0.989644	1313	2	-0.62576
KTI12	15	0.0067421	0.037256	0.915498	53	8	-0.79171	0.84662	0.90827	0.999997	1523	1	-0.79171
NonTargeting_Human_0714	1	0.0068872	0.0067432	0.420969	54	1	-4.9137	0.99311	0.9933	0.999997	1726	0	-4.9137
CEBPZ	14	0.0084294	0.041884	0.94943	55	5	0.13085	0.11669	0.29579	0.965334	323	5	0.13085
EMC6	15	0.0089541	0.046177	0.975713	56	5	-0.32925	0.35763	0.60061	0.965334	792	2	-0.32925
GNB2L1	15	0.0091585	0.046999	0.975713	57	8	-0.74403	0.41393	0.64261	0.965932	888	2	-0.74403
OR5AR1	15	0.0092732	0.047446	0.975713	58	8	-0.74422	0.15473	0.36436	0.965334	403	5	-0.74422
ATP6V0D1	15	0.010465	0.052204	0.988905	59	7	-0.32834	0.99543	0.99525	0.999997	1728	0	-0.32834
CENPA	15	0.011689	0.057018	0.988905	60	4	0.098551	0.53823	0.73704	0.982717	1090	3	0.098551
STAG2	15	0.011846	0.057636	0.988905	61	8	-0.6804	0.93233	0.94043	0.999997	1624	1	-0.6804
NonTargeting_Human_0355	1	0.012331	0.012266	0.553127	62	1	-2.6092	0.98767	0.98782	0.999997	1717	0	-2.6092
TAF2	14	0.012699	0.060304	0.988905	63	5	-0.26767	0.56747	0.75212	0.986849	1129	1	-0.26767
NonTargeting_Human_0481	1	0.012826	0.012764	0.553127	64	1	-2.0381	0.98717	0.98733	0.999997	1716	0	-2.0381
EXOC4	15	0.013025	0.062337	0.988905	65	6	-0.12975	0.43554	0.65849	0.966998	920	3	-0.12975
NonTargeting_Human_0613	1	0.013073	0.012974	0.553127	66	1	-3.8083	0.98693	0.98708	0.999997	1715	0	-3.8083
PACRGL	15	0.013278	0.063419	0.988905	67	8	-0.63329	0.86939	0.91494	0.999997	1550	1	-0.63329
NDUFV1	15	0.014448	0.068273	0.988905	68	8	-0.60092	0.55264	0.74851	0.985242	1111	2	-0.60092
HSPE1	15	0.015358	0.071796	0.988905	69	5	0.038855	0.083635	0.23577	0.965334	251	5	0.038855
RAB5C	15	0.015436	0.07208	0.988905	70	6	-0.31436	0.99766	0.99756	0.999997	1734	0	-0.31436
CARS	15	0.01604	0.074419	0.988905	71	8	-0.51379	0.59064	0.77863	0.988967	1176	2	-0.51379
GTF2E1	15	0.016318	0.075591	0.988905	72	7	-0.22874	0.60837	0.78764	0.988967	1205	1	-0.22874
IL17RA	15	0.016364	0.075767	0.988905	73	6	-0.37754	0.9434	0.94697	0.999997	1642	1	-0.37754
TCP10	15	0.016573	0.076475	0.988905	74	3	0.59128	0.011642	0.05179	0.934298	74	7	0.59128
DDX4	15	0.018344	0.083283	0.988905	75	8	-0.61292	0.82426	0.90116	0.999997	1500	2	-0.61292
SYS1	15	0.01838	0.083374	0.988905	76	8	-0.62355	0.97575	0.97578	0.999997	1703	0	-0.62355
TBC1D25	15	0.019006	0.085787	0.988905	77	7	-0.4752	0.1525	0.36036	0.965334	397	3	-0.4752
PRMT1	15	0.019315	0.087005	0.988905	78	7	-0.26626	0.31806	0.5608	0.965334	710	2	-0.26626
CCDC115	15	0.019667	0.088307	0.988905	79	6	-0.49703	0.98946	0.98933	0.999997	1721	0	-0.49703
PIK3R4	14	0.019749	0.084994	0.988905	80	6	-0.20386	0.094198	0.25149	0.965334	275	2	-0.20386
CDK12	14	0.019974	0.085719	0.988905	81	5	-0.0080068	0.28062	0.51612	0.965334	643	2	-0.0080068
PAM16	15	0.020221	0.090284	0.988905	82	3	-0.2015	0.72177	0.84026	0.995862	1360	2	-0.2015
TRAPPC1	15	0.020223	0.090301	0.988905	83	8	-0.51986	0.85087	0.90943	0.999997	1529	1	-0.51986
hsa-mir-550a-1	9	0.02023	0.0743	0.988905	84	4	-0.31571	0.23002	0.4078	0.965334	555	2	-0.31571
CTR9	15	0.020463	0.091258	0.988905	85	3	0.50103	0.021695	0.086285	0.948682	101	6	0.50103
WRB	15	0.020854	0.092765	0.988905	86	8	-0.59765	0.63963	0.80102	0.988967	1257	2	-0.59765
TMEM258	15	0.021021	0.093366	0.988905	87	7	-0.51711	0.97321	0.97328	0.999997	1700	0	-0.51711
DNASE2	15	0.021247	0.094181	0.988905	88	5	0.0014032	0.13088	0.3225	0.965334	352	4	0.0014032
PIGS	15	0.021434	0.094855	0.988905	89	3	0.21213	0.24678	0.47782	0.965334	579	4	0.21213
hsa-mir-3670-1	5	0.022185	0.065634	0.988905	90	3	-0.99997	0.8028	0.80266	0.988967	1474	0	-0.99997
ATP6V1H	15	0.022646	0.09954	0.988905	91	3	0.46708	0.02025	0.081924	0.948682	93	5	0.46708
CSNK2A2	14	0.023096	0.09579	0.988905	92	7	-0.57826	0.99817	0.99803	0.999997	1735	0	-0.57826
hsa-mir-6831	12	0.023111	0.091921	0.988905	93	3	-0.069549	0.51705	0.68886	0.976056	1059	1	-0.069549
HNF4A	15	0.023327	0.10204	0.988905	94	7	-0.31955	0.31979	0.56277	0.965334	713	1	-0.31955
SMNDC1	15	0.023356	0.10217	0.988905	95	8	-0.62933	0.22959	0.45733	0.965334	553	2	-0.62933
NR2C2AP	15	0.024284	0.10551	0.988905	96	8	-0.58746	0.96655	0.96642	0.999997	1682	0	-0.58746
NonTargeting_Human_0932	1	0.024538	0.024619	0.867961	97	1	-2.2451	0.97546	0.97523	0.999997	1702	0	-2.2451
FER	15	0.025108	0.10812	0.988905	98	7	-0.4608	0.77797	0.87175	0.999997	1440	2	-0.4608
NonTargeting_Human_0438	1	0.025198	0.025361	0.867961	99	1	-1.8551	0.9748	0.97453	0.999997	1701	0	-1.8551
CWC22	15	0.025517	0.10924	0.988905	100	6	-0.35825	0.62751	0.79609	0.988967	1236	1	-0.35825
AMTN	14	0.02567	0.10413	0.988905	101	2	-0.10862	0.43357	0.64826	0.965932	919	3	-0.10862
ARFRP1	14	0.025796	0.10455	0.988905	102	7	-0.47136	0.75821	0.85632	0.996179	1418	2	-0.47136
INTS8	14	0.025938	0.10502	0.988905	103	5	0.021195	0.0089292	0.040405	0.902682	62	4	0.021195
ARL8A	15	0.026951	0.11333	0.988905	104	6	-0.34767	0.53246	0.7323	0.982717	1083	2	-0.34767
CPSF4	15	0.026954	0.11334	0.988905	105	7	-0.44434	0.10217	0.27081	0.965334	289	3	-0.44434
EXT1	15	0.027076	0.11374	0.988905	106	6	-0.50723	0.73971	0.85002	0.996179	1389	1	-0.50723
SRP14	15	0.028147	0.11699	0.988905	107	6	-0.30955	0.26384	0.49745	0.965334	604	4	-0.30955
NonTargeting_Human_0719	1	0.02825	0.028465	0.867961	108	1	-1.3629	0.97175	0.97161	0.999997	1697	0	-1.3629
NonTargeting_Human_0655	1	0.02858	0.028754	0.867961	109	1	-1.8281	0.97142	0.97133	0.999997	1696	0	-1.8281
VPS29	15	0.028683	0.11857	0.988905	110	3	0.27096	0.093507	0.2546	0.965334	270	5	0.27096
EIF3C	15	0.028747	0.11885	0.988905	111	6	0.31447	0.037011	0.12882	0.948682	153	3	0.31447
ELF4	15	0.028765	0.11891	0.988905	112	6	0.0791	0.20797	0.43145	0.965334	511	1	0.0791
NonTargeting_Human_0538	1	0.02891	0.029026	0.867961	113	1	-2.346	0.97109	0.97097	0.999997	1694	0	-2.346
NonTargeting_Human_0315	1	0.029322	0.029479	0.867961	114	1	-1.9237	0.97068	0.97063	0.999997	1693	0	-1.9237
PIK3C3	15	0.029347	0.12049	0.988905	115	6	-0.31919	0.36361	0.60522	0.965334	799	3	-0.31919
NonTargeting_Human_0722	1	0.029404	0.029564	0.867961	116	1	-2.406	0.9706	0.97049	0.999997	1692	0	-2.406
STARD4	15	0.029735	0.12175	0.988905	117	4	-0.002717	0.15319	0.36152	0.965334	401	5	-0.002717
NonTargeting_Human_0386	1	0.030312	0.03055	0.867961	118	1	-2.4429	0.96969	0.96958	0.999997	1691	0	-2.4429
NonTargeting_Human_0783	1	0.030394	0.030623	0.867961	119	1	-2.2231	0.96961	0.96948	0.999997	1690	0	-2.2231
NonTargeting_Human_0892	1	0.030889	0.031105	0.867961	120	1	-2.5691	0.96911	0.96898	0.999997	1689	0	-2.5691
NonTargeting_Human_0864	1	0.032374	0.032561	0.871362	121	1	-1.3896	0.96763	0.96762	0.999997	1685	0	-1.3896
ARPC4	15	0.032944	0.13092	0.988905	122	7	-0.44801	0.68107	0.8198	0.989644	1315	2	-0.44801
PPP1R8	15	0.033416	0.13238	0.988905	123	4	-0.31376	0.034619	0.12221	0.948682	146	5	-0.31376
ARGLU1	15	0.033443	0.13245	0.988905	124	7	-0.57714	0.30496	0.54597	0.965334	687	2	-0.57714
NonTargeting_Human_0254	1	0.033941	0.033982	0.873544	125	1	-2.3789	0.96606	0.96597	0.999997	1680	0	-2.3789
CCT6A	15	0.034686	0.13574	0.988905	126	5	-0.11275	0.03192	0.11516	0.948682	136	4	-0.11275
METAP1	15	0.035078	0.13686	0.988905	127	3	0.025701	0.11366	0.29227	0.965334	317	3	0.025701
NHLRC2	15	0.035878	0.13921	0.988905	128	2	-0.060124	0.8387	0.90638	0.999997	1518	1	-0.060124
NonTargeting_Human_0635	1	0.036663	0.036899	0.915498	129	1	-2.2551	0.96334	0.96327	0.999997	1677	0	-2.2551
USP22	15	0.037021	0.14246	0.988905	130	7	-0.075108	0.58351	0.77303	0.988967	1161	2	-0.075108
RPS8	15	0.037078	0.14261	0.988905	131	2	1.1256	0.039055	0.13465	0.948682	158	5	1.1256
AGPAT1	15	0.037244	0.14305	0.988905	132	5	-0.17768	0.90874	0.92897	0.999997	1597	1	-0.17768
NonTargeting_Human_0520	1	0.037323	0.037607	0.915498	133	1	-1.9799	0.96268	0.96266	0.999997	1676	0	-1.9799
NonTargeting_Human_0024	1	0.037405	0.037709	0.915498	134	1	-1.8725	0.96259	0.96262	0.999997	1675	0	-1.8725
FAM126A	15	0.038271	0.14618	0.988905	135	2	0.25175	0.30187	0.54256	0.965334	678	4	0.25175
ERP44	14	0.03911	0.14646	0.988905	136	1	0.96366	0.0018823	0.010618	0.691192	24	8	0.96366
NonTargeting_Human_0301	1	0.039385	0.039703	0.94943	137	1	-2.0364	0.96062	0.96047	0.999997	1672	0	-2.0364
PDE1A	15	0.039464	0.14963	0.988905	138	4	-0.26767	0.023856	0.092861	0.948682	107	3	-0.26767
RBM3	15	0.039837	0.15079	0.988905	139	4	0.16724	0.050431	0.16539	0.963532	177	5	0.16724
NonTargeting_Human_0074	1	0.039962	0.040224	0.94943	140	1	-1.4678	0.96004	0.9598	0.999997	1671	0	-1.4678
DDX52	15	0.039988	0.15129	0.988905	141	3	-0.20617	0.2821	0.51907	0.965334	649	4	-0.20617
KIAA1432	14	0.040222	0.14987	0.988905	142	6	-0.4251	0.13758	0.32909	0.965334	371	2	-0.4251
VPS72	15	0.040468	0.15265	0.988905	143	7	-0.47195	0.57056	0.76285	0.986849	1136	2	-0.47195
MGEA5	15	0.040655	0.1532	0.988905	144	1	0.41104	0.088508	0.24513	0.965334	263	5	0.41104
NonTargeting_Human_0213	1	0.040952	0.041232	0.94943	145	1	-1.047	0.95905	0.95877	0.999997	1670	0	-1.047
SPDYE1	15	0.041009	0.15423	0.988905	146	7	-0.2038	0.96133	0.9612	0.999997	1674	1	-0.2038
RICTOR	15	0.041693	0.15631	0.988905	147	7	-0.54896	0.63772	0.80025	0.988967	1255	1	-0.54896
NonTargeting_Human_0435	1	0.041942	0.042314	0.94943	148	1	-1.6746	0.95806	0.95785	0.999997	1668	0	-1.6746
GFER	15	0.041988	0.15718	0.988905	149	6	0.10842	0.61502	0.79054	0.988967	1213	2	0.10842
NonTargeting_Human_0998	1	0.042189	0.042541	0.94943	150	1	-1.4276	0.95781	0.9576	0.999997	1667	0	-1.4276
NonTargeting_Human_0132	1	0.042519	0.042909	0.94943	151	1	-1.6561	0.95748	0.95727	0.999997	1666	0	-1.6561
PAGE4	15	0.042582	0.1588	0.988905	152	5	-0.31096	0.75743	0.85995	0.996322	1416	2	-0.31096
CAND1	15	0.043197	0.16037	0.988905	153	7	-0.21867	0.24449	0.47517	0.965334	574	2	-0.21867
SREBF1	15	0.043468	0.1612	0.988905	154	7	-0.25031	0.13861	0.3358	0.965334	372	3	-0.25031
CMTR1	15	0.043536	0.16143	0.988905	155	7	-0.47022	0.0082397	0.038899	0.902682	59	4	-0.47022
CNTN6	15	0.043603	0.16159	0.988905	156	7	-0.50675	0.58972	0.77785	0.988967	1172	3	-0.50675
NonTargeting_Human_0031	1	0.044004	0.044433	0.970854	157	1	-2.0104	0.956	0.95569	0.999997	1665	0	-2.0104
TMEM134	15	0.044136	0.16303	0.988905	158	7	-0.44232	0.34278	0.58893	0.965334	772	4	-0.44232
SEC61B	15	0.044563	0.16412	0.988905	159	6	-0.16667	0.89666	0.92418	0.999997	1584	1	-0.16667
SNRPD1	14	0.045212	0.16459	0.988905	160	4	0.39268	0.0053563	0.025531	0.902682	41	4	0.39268
NonTargeting_Human_0369	1	0.045323	0.045854	0.975713	161	1	-1.75	0.95468	0.95433	0.999997	1664	0	-1.75
EXOC8	15	0.04576	0.16745	0.988905	162	7	-0.5227	0.1667	0.38118	0.965334	429	1	-0.5227
hsa-mir-1976	12	0.046259	0.15715	0.988905	163	5	-0.25118	0.11813	0.27849	0.965334	328	2	-0.25118
CTDP1	15	0.046437	0.16942	0.988905	164	7	-0.26725	0.73829	0.84919	0.996179	1388	1	-0.26725
TAF1	13	0.046455	0.16079	0.988905	165	4	-0.17832	0.98884	0.98862	0.999997	1720	0	-0.17832
INSR	14	0.046484	0.16831	0.988905	166	6	-0.36325	0.66951	0.80337	0.988967	1297	2	-0.36325
RBBP5	15	0.046504	0.1696	0.988905	167	7	-0.55232	0.0087365	0.040796	0.902682	61	3	-0.55232
NonTargeting_Human_0229	1	0.046561	0.047004	0.975713	168	1	-0.89233	0.95344	0.95306	0.999997	1660	0	-0.89233
NAA10	14	0.047455	0.17106	0.988905	169	7	-0.39701	0.13276	0.32257	0.965334	358	3	-0.39701
NonTargeting_Human_0570	1	0.047715	0.048301	0.981752	170	1	-1.4754	0.95228	0.95203	0.999997	1656	0	-1.4754
SSX2	15	0.047818	0.17325	0.988905	171	4	0.34656	0.96847	0.96835	0.999997	1686	0	0.34656
TRIAP1	15	0.04791	0.17354	0.988905	172	7	-0.31894	0.80463	0.88795	0.999997	1479	1	-0.31894
TMOD2	15	0.048362	0.17462	0.988905	173	4	-0.033284	0.78401	0.87519	0.999997	1449	2	-0.033284
RUVBL1	15	0.04861	0.17528	0.988905	174	6	0.34915	0.0059054	0.029785	0.902682	44	5	0.34915
FBXL5	15	0.049207	0.17673	0.988905	175	6	-0.23288	0.41982	0.64702	0.965932	895	3	-0.23288
RABIF	15	0.049796	0.17817	0.988905	176	7	-0.55238	0.99972	0.99968	0.999997	1741	0	-0.55238
GIGYF2	15	0.049935	0.17861	0.988905	177	3	-0.12677	0.75017	0.85573	0.996179	1407	2	-0.12677
NonTargeting_Human_0389	1	0.050767	0.051434	0.988905	178	1	-1.9075	0.94923	0.94892	0.999997	1652	0	-1.9075
NonTargeting_Human_0909	1	0.051344	0.052017	0.988905	179	1	-1.5743	0.94866	0.94833	0.999997	1651	0	-1.5743
NonTargeting_Human_0170	1	0.051757	0.052431	0.988905	180	1	-1.8833	0.94824	0.94793	0.999997	1649	0	-1.8833
NonTargeting_Human_0738	1	0.052252	0.052855	0.988905	181	1	-1.9827	0.94775	0.94742	0.999997	1648	0	-1.9827
SPDYE2	15	0.052764	0.18629	0.988905	182	7	-0.52079	0.38921	0.62417	0.965334	844	1	-0.52079
RNMT	15	0.053019	0.18688	0.988905	183	4	-0.077021	0.93892	0.94414	0.999997	1633	1	-0.077021
NonTargeting_Human_0496	1	0.053077	0.053518	0.988905	184	1	-1.7269	0.94692	0.94658	0.999997	1647	0	-1.7269
NonTargeting_Human_0716	1	0.053736	0.054243	0.988905	185	1	-1.7864	0.94626	0.9459	0.999997	1645	0	-1.7864
DET1	15	0.053958	0.18957	0.988905	186	4	-0.2355	0.31139	0.5532	0.965334	699	2	-0.2355
EXOC1	15	0.054163	0.19013	0.988905	187	6	0.0056617	0.99268	0.99251	0.999997	1723	0	0.0056617
SRCAP	15	0.054332	0.19063	0.988905	188	6	-0.21131	0.037078	0.12897	0.948682	154	3	-0.21131
FAM134C	15	0.054903	0.19209	0.988905	189	4	0.10703	0.34248	0.58857	0.965334	770	4	0.10703
NonTargeting_Human_0694	1	0.054974	0.055433	0.988905	190	1	-1.6835	0.94503	0.94468	0.999997	1644	0	-1.6835
C9orf41	15	0.055006	0.19242	0.988905	191	4	0.26096	0.0021514	0.012419	0.692296	26	5	0.26096
MFAP1	14	0.055667	0.19248	0.988905	192	3	0.79043	0.08129	0.22565	0.965334	248	5	0.79043
NonTargeting_Human_0443	1	0.055881	0.056373	0.988905	193	1	-1.9528	0.94412	0.94373	0.999997	1643	0	-1.9528
YPEL1	15	0.056422	0.19609	0.988905	194	5	-0.0057496	0.081776	0.23247	0.965334	249	5	-0.0057496
NonTargeting_Human_0049	1	0.057036	0.057596	0.988905	195	1	-1.8588	0.94296	0.94267	0.999997	1640	0	-1.8588
NonTargeting_Human_0471	1	0.057201	0.05776	0.988905	196	1	-1.049	0.9428	0.94254	0.999997	1639	0	-1.049
MED12	15	0.057451	0.1987	0.988905	197	5	0.29973	0.23792	0.46765	0.965334	565	3	0.29973
NonTargeting_Human_0812	1	0.057695	0.058214	0.988905	198	1	-1.8872	0.9423	0.94213	0.999997	1637	0	-1.8872
TNFAIP3	15	0.058353	0.20109	0.988905	199	5	-0.36486	0.45759	0.6747	0.971649	955	1	-0.36486
CAB39	15	0.058875	0.20249	0.988905	200	7	0.29786	0.042394	0.14418	0.963532	163	6	0.29786
NonTargeting_Human_0033	1	0.059015	0.059556	0.988905	201	1	-1.5398	0.94098	0.94066	0.999997	1636	0	-1.5398
DENND4A	15	0.060096	0.20551	0.988905	202	7	-0.53579	0.050132	0.16463	0.963532	175	1	-0.53579
NonTargeting_Human_0708	1	0.060417	0.06108	0.988905	203	1	-1.818	0.93958	0.93931	0.999997	1634	0	-1.818
GZF1	15	0.060595	0.20674	0.988905	204	7	-0.45751	0.25958	0.49228	0.965334	596	2	-0.45751
RANBP1	15	0.061526	0.20914	0.988905	205	7	-0.46261	0.99883	0.99876	0.999997	1740	0	-0.46261
USP50	15	0.06281	0.21246	0.988905	206	6	-0.48883	0.35784	0.60081	0.965334	793	3	-0.48883
NonTargeting_Human_0861	1	0.062892	0.063374	0.988905	207	1	-1.42	0.93711	0.93682	0.999997	1631	0	-1.42
NonTargeting_Human_0792	1	0.063222	0.063697	0.988905	208	1	-1.2321	0.93678	0.93648	0.999997	1630	0	-1.2321
WRNIP1	14	0.063418	0.20916	0.988905	209	6	-0.28642	0.17508	0.37976	0.965334	441	3	-0.28642
NonTargeting_Human_0228	1	0.063552	0.064082	0.988905	210	1	-1.0065	0.93645	0.93621	0.999997	1629	0	-1.0065
ZNF646	15	0.063862	0.21504	0.988905	211	7	-0.51599	0.59097	0.77895	0.988967	1178	3	-0.51599
HNRNPM	15	0.065347	0.21888	0.988905	212	4	0.0052632	0.11739	0.29893	0.965334	326	4	0.0052632
NonTargeting_Human_0737	1	0.066274	0.06697	0.988905	213	1	-1.5821	0.93373	0.93356	0.999997	1627	0	-1.5821
MED27	15	0.066508	0.22193	0.988905	214	4	0.15172	0.04722	0.15703	0.963532	169	4	0.15172
NCBP2	14	0.066513	0.21575	0.988905	215	6	0.13253	0.17933	0.38541	0.965334	448	4	0.13253
NonTargeting_Human_0199	1	0.066521	0.06722	0.988905	216	1	-1.7592	0.93348	0.93338	0.999997	1626	0	-1.7592
NonTargeting_Human_0509	1	0.066686	0.067378	0.988905	217	1	-1.5529	0.93331	0.93322	0.999997	1625	0	-1.5529
C12orf43	15	0.067531	0.22432	0.988905	218	5	-0.069507	0.67282	0.81602	0.989313	1302	2	-0.069507
NRBP1	15	0.068196	0.22607	0.988905	219	7	-0.46657	0.80759	0.88976	0.999997	1483	2	-0.46657
DHX36	14	0.068989	0.22109	0.988905	220	6	-0.42109	0.095908	0.25502	0.965334	278	1	-0.42109
FAM57B	15	0.070254	0.23116	0.988905	221	5	0.08371	0.17589	0.39213	0.965334	442	3	0.08371
CPSF3L	15	0.070366	0.2314	0.988905	222	4	-0.41953	0.43625	0.65901	0.966998	923	3	-0.41953
hsa-mir-6817	13	0.070795	0.21931	0.988905	223	6	-0.2487	0.64546	0.77862	0.988967	1263	1	-0.2487
NonTargeting_Human_0847	1	0.07081	0.071468	0.988905	224	1	-1.119	0.92919	0.92923	0.999997	1623	0	-1.119
NonTargeting_Human_0303	1	0.071057	0.071683	0.988905	225	1	-1.0156	0.92894	0.92894	0.999997	1621	0	-1.0156
NonTargeting_Human_0705	1	0.0718	0.072436	0.988905	226	1	-0.76835	0.9282	0.92827	0.999997	1620	0	-0.76835
NonTargeting_Human_0307	1	0.073202	0.073898	0.988905	227	1	-1.5293	0.9268	0.92696	0.999997	1619	0	-1.5293
NonTargeting_Human_0280	1	0.073944	0.074583	0.988905	228	1	-1.1915	0.92606	0.92628	0.999997	1617	0	-1.1915
NonTargeting_Human_0750	1	0.074027	0.074696	0.988905	229	1	-1.7036	0.92597	0.92619	0.999997	1616	0	-1.7036
INTS6	15	0.074597	0.24182	0.988905	230	5	0.81146	0.014876	0.06432	0.948682	81	6	0.81146
ASB16	15	0.074853	0.24251	0.988905	231	4	-0.098126	0.82505	0.90168	0.999997	1502	2	-0.098126
NonTargeting_Human_0969	1	0.074934	0.075631	0.988905	232	1	-1.6755	0.92507	0.92541	0.999997	1614	0	-1.6755
KDM6A	15	0.075003	0.2429	0.988905	233	6	-0.53838	0.87765	0.91793	0.999997	1560	1	-0.53838
SMC1A	15	0.075747	0.24447	0.988905	234	5	-0.18164	0.17862	0.39567	0.965334	445	2	-0.18164
NonTargeting_Human_0607	1	0.075841	0.076628	0.988905	235	1	-1.6534	0.92416	0.92449	0.999997	1613	0	-1.6534
CCDC169-SOHLH2	15	0.075998	0.24505	0.988905	236	6	0.45336	0.34007	0.58582	0.965334	763	3	0.45336
NDUFB10	14	0.077331	0.23931	0.988905	237	5	0.33573	0.15255	0.34945	0.965334	398	2	0.33573
SLC12A9	15	0.077813	0.24875	0.988905	238	3	0.15353	0.11075	0.28669	0.965334	309	1	0.15353
WDR82	14	0.078402	0.24145	0.988905	239	2	0.92733	0.00035546	0.0024271	0.413779	9	7	0.92733
NonTargeting_Human_0487	1	0.079141	0.079947	0.988905	240	1	-1.3445	0.92086	0.92115	0.999997	1609	0	-1.3445
NonTargeting_Human_0379	1	0.079306	0.080134	0.988905	241	1	-1.4873	0.92069	0.92097	0.999997	1608	0	-1.4873
NonTargeting_Human_0753	1	0.080048	0.080944	0.988905	242	1	-1.3243	0.91995	0.92022	0.999997	1607	0	-1.3243
SULT1A2	15	0.080232	0.25365	0.988905	243	6	-0.077112	0.5564	0.75146	0.986849	1114	1	-0.077112
COG5	14	0.080746	0.24637	0.988905	244	5	-0.22887	0.21608	0.43357	0.965334	528	1	-0.22887
FURIN	15	0.082053	0.2573	0.988905	245	4	-0.35734	0.7615	0.86235	0.997605	1424	2	-0.35734
NonTargeting_Human_0452	1	0.08244	0.083391	0.988905	246	1	-1.2581	0.91756	0.91791	0.999997	1605	0	-1.2581
NonTargeting_Human_0473	1	0.0831	0.084093	0.988905	247	1	-1.5212	0.9169	0.91723	0.999997	1604	0	-1.5212
CERS2	15	0.083642	0.26023	0.988905	248	6	-0.33978	0.92295	0.93559	0.999997	1611	1	-0.33978
NonTargeting_Human_0887	1	0.085822	0.086591	0.988905	249	1	-1.0552	0.91418	0.91447	0.999997	1603	0	-1.0552
NonTargeting_Human_0582	1	0.087389	0.08807	0.988905	250	1	-1.5243	0.91261	0.91294	0.999997	1602	0	-1.5243
DEXI	15	0.087789	0.26839	0.988905	251	6	-0.25969	0.031312	0.11351	0.948682	133	5	-0.25969
NonTargeting_Human_0400	1	0.087966	0.088619	0.988905	252	1	-1.5514	0.91203	0.91227	0.999997	1601	0	-1.5514
hsa-mir-6859-1	13	0.087966	0.25843	0.988905	253	4	-0.27177	0.0047085	0.022903	0.902682	37	4	-0.27177
CCDC53	15	0.088684	0.27018	0.988905	254	3	0.14025	0.23966	0.4695	0.965334	568	4	0.14025
NonTargeting_Human_0273	1	0.088708	0.089299	0.988905	255	1	-1.4843	0.91129	0.9116	0.999997	1600	0	-1.4843
WARS	15	0.08927	0.2714	0.988905	256	6	-0.11731	0.90966	0.92932	0.999997	1598	1	-0.11731
NonTargeting_Human_0844	1	0.089533	0.090148	0.988905	257	1	-1.4988	0.91047	0.9107	0.999997	1599	0	-1.4988
TADA2A	15	0.090683	0.27421	0.988905	258	5	0.083995	0.3274	0.57127	0.965334	732	3	0.083995
VPS33A	15	0.091322	0.27533	0.988905	259	5	-0.083901	0.69119	0.82473	0.994227	1326	1	-0.083901
LACRT	15	0.091588	0.2758	0.988905	260	6	-0.26832	0.6777	0.81835	0.989644	1309	1	-0.26832
VPS35	15	0.09171	0.27603	0.988905	261	4	0.013988	0.32409	0.56766	0.965334	724	2	0.013988
RBM4B	15	0.091813	0.27626	0.988905	262	4	0.83385	0.0052795	0.027236	0.902682	40	7	0.83385
NonTargeting_Human_0778	1	0.091925	0.092641	0.988905	263	1	-1.2246	0.90807	0.90846	0.999997	1595	0	-1.2246
PFN1	15	0.092415	0.27751	0.988905	264	6	-0.3545	0.9896	0.98948	0.999997	1722	0	-0.3545
TFAM	15	0.09397	0.28043	0.988905	265	4	0.085401	0.083977	0.23653	0.965334	252	3	0.085401
GSK3B	15	0.095097	0.28266	0.988905	266	2	0.74503	0.027367	0.10265	0.948682	114	6	0.74503
NonTargeting_Human_0295	1	0.095307	0.096203	0.988905	267	1	-1.3914	0.90469	0.905	0.999997	1593	0	-1.3914
NonTargeting_Human_0102	1	0.095472	0.096322	0.988905	268	1	-1.3439	0.90453	0.90484	0.999997	1592	0	-1.3439
NonTargeting_Human_0479	1	0.095637	0.096441	0.988905	269	1	-1.4373	0.90436	0.90472	0.999997	1591	0	-1.4373
NonTargeting_Human_0279	1	0.095802	0.096583	0.988905	270	1	-1.3357	0.9042	0.90457	0.999997	1590	0	-1.3357
AGAP4	15	0.097349	0.28701	0.988905	271	3	-0.018548	0.052922	0.17205	0.963532	189	5	-0.018548
NonTargeting_Human_0419	1	0.097451	0.098254	0.988905	272	1	-1.2667	0.90255	0.90301	0.999997	1589	0	-1.2667
RALGAPB	15	0.097516	0.28728	0.988905	273	4	-0.18138	0.0075732	0.036299	0.902682	54	6	-0.18138
NonTargeting_Human_0330	1	0.097534	0.098339	0.988905	274	1	-1.1291	0.90247	0.90294	0.999997	1588	0	-1.1291
FUNDC2	15	0.099051	0.29026	0.988905	275	6	-0.51962	0.50618	0.71193	0.982677	1035	3	-0.51962
WDHD1	15	0.099062	0.29027	0.988905	276	5	0.2313	0.025065	0.096181	0.948682	110	3	0.2313
NonTargeting_Human_0218	1	0.099348	0.10026	0.988905	277	1	-0.83042	0.90065	0.90121	0.999997	1587	0	-0.83042
TFRC	14	0.099581	0.28539	0.988905	278	3	-0.047039	0.50378	0.70649	0.981106	1025	3	-0.047039
NID1	15	0.099595	0.29128	0.988905	279	1	0.18429	0.035378	0.12442	0.948682	148	4	0.18429
PDCD10	15	0.099696	0.29146	0.988905	280	5	-0.16816	0.078044	0.22491	0.965334	235	3	-0.16816
LIMS3	15	0.10072	0.29341	0.988905	281	1	0.3991	0.24994	0.48142	0.965334	582	4	0.3991
GPN3	15	0.101	0.29395	0.988905	282	3	-0.017441	0.020569	0.082898	0.948682	94	4	-0.017441
NonTargeting_Human_0232	1	0.10149	0.10264	0.988905	283	1	-1.2183	0.89851	0.8988	0.999997	1586	0	-1.2183
GTF3C4	15	0.10278	0.29742	0.988905	284	4	-0.11125	0.0048315	0.025333	0.902682	39	4	-0.11125
TAF7	15	0.10349	0.29869	0.988905	285	6	-0.5673	0.88344	0.9198	0.999997	1572	1	-0.5673
NonTargeting_Human_0136	1	0.10355	0.10469	0.988905	286	1	-1.2417	0.89645	0.89674	0.999997	1583	0	-1.2417
KRTAP13-2	15	0.10397	0.29963	0.988905	287	5	-0.14172	0.43268	0.65641	0.966998	917	3	-0.14172
SUMO2	14	0.10406	0.29457	0.988905	288	6	-0.26383	0.018885	0.073513	0.948682	88	1	-0.26383
GAPDH	15	0.10407	0.29983	0.988905	289	2	0.24537	0.2721	0.50728	0.965334	627	1	0.24537
STAM2	15	0.10437	0.30043	0.988905	290	5	-0.041391	0.14145	0.34078	0.965334	375	4	-0.041391
PPIAL4A	15	0.10458	0.30082	0.988905	291	6	-0.36808	0.74939	0.85531	0.996179	1406	2	-0.36808
PIP5K1A	15	0.10475	0.30113	0.988905	292	5	0.25164	0.33201	0.57641	0.965334	745	4	0.25164
PFDN2	14	0.10481	0.29611	0.988905	293	3	0.19037	0.17601	0.38092	0.965334	443	3	0.19037
NonTargeting_Human_0809	1	0.1052	0.10631	0.988905	294	1	-1.3611	0.8948	0.89511	0.999997	1582	0	-1.3611
C10orf53	15	0.10626	0.30398	0.988905	295	6	-0.22514	0.7521	0.85694	0.996179	1409	2	-0.22514
BTF3	15	0.10657	0.30447	0.988905	296	6	0.16787	0.030295	0.1108	0.948682	130	4	0.16787
NonTargeting_Human_0908	1	0.10727	0.10844	0.988905	297	1	-1.3919	0.89273	0.89301	0.999997	1581	0	-1.3919
NonTargeting_Human_0542	1	0.10735	0.10855	0.988905	298	1	-1.3275	0.89265	0.89293	0.999997	1580	0	-1.3275
ANKRD36	15	0.1078	0.30676	0.988905	299	6	-0.30505	0.97187	0.97191	0.999997	1698	0	-0.30505
TMEM67	15	0.10886	0.30878	0.988905	300	4	0.078933	0.13267	0.32569	0.965334	357	3	0.078933
NonTargeting_Human_0895	1	0.11073	0.112	0.988905	301	1	-1.3106	0.88927	0.88954	0.999997	1579	0	-1.3106
NonTargeting_Human_0873	1	0.11081	0.11211	0.988905	302	1	-0.85333	0.88919	0.88938	0.999997	1578	0	-0.85333
CEP120	15	0.11085	0.31238	0.988905	303	5	0.32259	0.24544	0.47622	0.965334	576	3	0.32259
NonTargeting_Human_0740	1	0.11147	0.11274	0.988905	304	1	-1.3539	0.88853	0.88872	0.999997	1577	0	-1.3539
NonTargeting_Human_0994	1	0.1123	0.11351	0.988905	305	1	-1.2084	0.8877	0.88795	0.999997	1576	0	-1.2084
MTFP1	15	0.11366	0.31775	0.988905	306	3	-0.11447	0.94306	0.94674	0.999997	1641	1	-0.11447
INTS12	15	0.11406	0.31858	0.988905	307	4	0.26909	0.03272	0.11721	0.948682	140	4	0.26909
GTF2H2	15	0.11407	0.31858	0.988905	308	5	-0.011752	0.027776	0.10377	0.948682	118	5	-0.011752
NonTargeting_Human_0890	1	0.11419	0.11537	0.988905	309	1	-0.76931	0.88581	0.88598	0.999997	1575	0	-0.76931
CDC14A	15	0.11487	0.32015	0.988905	310	5	0.0032813	0.61765	0.79173	0.988967	1218	2	0.0032813
GAGE12B	15	0.11498	0.32038	0.988905	311	4	0.10661	0.073445	0.21571	0.965271	227	3	0.10661
FAM219B	15	0.11504	0.32048	0.988905	312	6	-0.33269	0.65369	0.80726	0.989313	1276	2	-0.33269
CIAO1	15	0.11578	0.3219	0.988905	313	4	-0.47521	0.97283	0.9729	0.999997	1699	0	-0.47521
CCZ1	15	0.11628	0.32273	0.988905	314	4	-0.2411	0.53386	0.73348	0.982717	1084	2	-0.2411
NonTargeting_Human_0541	1	0.11634	0.11747	0.988905	315	1	-1.0147	0.88366	0.88355	0.999997	1574	0	-1.0147
DAZ1	15	0.11637	0.32292	0.988905	316	5	-0.35063	0.95284	0.954	0.999997	1658	1	-0.35063
NonTargeting_Human_0678	1	0.11758	0.11876	0.988905	317	1	-1.2161	0.88242	0.88239	0.999997	1570	0	-1.2161
NonTargeting_Human_0133	1	0.11824	0.11945	0.988905	318	1	-1.2311	0.88176	0.88172	0.999997	1569	0	-1.2311
THOC6	15	0.11837	0.32659	0.988905	319	6	-0.48379	0.92507	0.93653	0.999997	1615	1	-0.48379
KAT8	15	0.11848	0.32682	0.988905	320	3	0.038568	0.07939	0.22745	0.965334	240	4	0.038568
NonTargeting_Human_0034	1	0.11848	0.11969	0.988905	321	1	-1.2763	0.88152	0.88146	0.999997	1567	0	-1.2763
SORT1	15	0.11853	0.32693	0.988905	322	6	-0.34133	0.21422	0.43895	0.965334	522	2	-0.34133
NUDT17	15	0.1187	0.32731	0.988905	323	6	-0.25922	0.22394	0.45067	0.965334	540	3	-0.25922
C2CD4A	15	0.11906	0.32805	0.988905	324	5	0.013909	0.3321	0.57653	0.965334	746	3	0.013909
NonTargeting_Human_0088	1	0.11939	0.12056	0.988905	325	1	-1.15	0.88061	0.88045	0.999997	1566	0	-1.15
NonTargeting_Human_0020	1	0.11947	0.12066	0.988905	326	1	-0.71148	0.88053	0.88038	0.999997	1565	0	-0.71148
NonTargeting_Human_0418	1	0.11956	0.12076	0.988905	327	1	-1.2245	0.88044	0.88028	0.999997	1564	0	-1.2245
NonTargeting_Human_0410	1	0.12005	0.12132	0.988905	328	1	-1.2854	0.87995	0.8798	0.999997	1563	0	-1.2854
FZR1	15	0.12055	0.33069	0.988905	329	5	-0.14043	0.99545	0.99526	0.999997	1729	0	-0.14043
NonTargeting_Human_0547	1	0.12129	0.1224	0.988905	330	1	-1.2371	0.87871	0.87847	0.999997	1562	0	-1.2371
NonTargeting_Human_0897	1	0.12195	0.1231	0.988905	331	1	-1.0438	0.87805	0.87779	0.999997	1561	0	-1.0438
MAP1S	15	0.12197	0.33325	0.988905	332	5	-0.32471	0.98223	0.98227	0.999997	1709	0	-0.32471
NonTargeting_Human_0428	1	0.12277	0.124	0.988905	333	1	-1.2346	0.87723	0.877	0.999997	1559	0	-1.2346
NonTargeting_Human_0267	1	0.12385	0.12506	0.988905	334	1	-0.79873	0.87615	0.87589	0.999997	1558	0	-0.79873
NonTargeting_Human_0788	1	0.12409	0.12535	0.988905	335	1	-0.99258	0.87591	0.87567	0.999997	1557	0	-0.99258
NonTargeting_Human_0493	1	0.12426	0.12546	0.988905	336	1	-1.1617	0.87574	0.87556	0.999997	1556	0	-1.1617
MEF2BNB	15	0.12471	0.33808	0.988905	337	6	-0.49037	0.074597	0.21804	0.965334	230	2	-0.49037
SCYL1	15	0.12503	0.33865	0.988905	338	6	-0.20458	0.32752	0.57134	0.965334	734	3	-0.20458
SQLE	15	0.12508	0.33875	0.988905	339	3	0.5754	0.022591	0.089095	0.948682	103	6	0.5754
MRPS21	15	0.1259	0.34018	0.988905	340	5	0.10833	0.39967	0.63206	0.965334	863	3	0.10833
PRR3	15	0.12633	0.34094	0.988905	341	5	-0.3599	0.42341	0.64956	0.965932	904	3	-0.3599
COMMD3	15	0.1264	0.34109	0.988905	342	5	0.18049	0.059015	0.18763	0.963532	202	5	0.18049
NonTargeting_Human_0291	1	0.1269	0.12796	0.988905	343	1	-0.9832	0.8731	0.87292	0.999997	1554	0	-0.9832
METTL17	15	0.12697	0.34209	0.988905	344	5	0.19285	0.23457	0.46364	0.965334	561	3	0.19285
RCC1	15	0.12699	0.34211	0.988905	345	5	-0.32379	0.38921	0.62417	0.965334	845	2	-0.32379
ARIH1	15	0.12724	0.34254	0.988905	346	4	0.13153	0.061353	0.1921	0.963532	208	2	0.13153
NonTargeting_Human_0958	1	0.12912	0.13017	0.988905	347	1	-0.81516	0.87088	0.87066	0.999997	1552	0	-0.81516
NonTargeting_Human_0437	1	0.13036	0.13131	0.988905	348	1	-1.092	0.86964	0.86939	0.999997	1551	0	-1.092
NonTargeting_Human_0423	1	0.13069	0.13168	0.988905	349	1	-0.89562	0.86931	0.8691	0.999997	1549	0	-0.89562
GDI2	15	0.13149	0.34996	0.988905	350	6	0.0059549	0.12724	0.31614	0.965334	344	3	0.0059549
NonTargeting_Human_0817	1	0.13152	0.13257	0.988905	351	1	-1.0679	0.86848	0.86837	0.999997	1547	0	-1.0679
DAP3	14	0.13354	0.35269	0.988905	352	5	-0.068208	0.067733	0.1978	0.963532	219	2	-0.068208
CDC73	15	0.13375	0.35429	0.988905	353	2	0.54784	0.046401	0.15492	0.963532	168	5	0.54784
MID1	15	0.13383	0.35445	0.988905	354	4	-0.19334	0.86865	0.91471	0.999997	1548	1	-0.19334
USP9X	15	0.13483	0.35603	0.988905	355	3	0.69352	0.0091059	0.042201	0.922092	63	7	0.69352
NonTargeting_Human_0272	1	0.13581	0.13685	0.988905	356	1	-0.95809	0.86419	0.8643	0.999204	1546	0	-0.95809
PTCHD4	15	0.13684	0.3593	0.988905	357	3	-0.073908	0.54948	0.74605	0.98348	1107	3	-0.073908
SVOP	15	0.13699	0.35955	0.988905	358	3	0.2912	0.026057	0.098865	0.948682	111	5	0.2912
NXPH2	15	0.13707	0.3597	0.988905	359	5	-0.18812	0.7219	0.84033	0.995862	1361	1	-0.18812
TBX6	15	0.1376	0.36067	0.988905	360	6	-0.25253	0.35566	0.59909	0.965334	784	3	-0.25253
NOP16	14	0.13858	0.36237	0.988905	361	4	0.25372	0.00040215	0.002682	0.413779	10	6	0.25372
NonTargeting_Human_0059	1	0.1391	0.14021	0.988905	362	1	-1.1084	0.8609	0.86101	0.996718	1544	0	-1.1084
VPS51	15	0.1397	0.36446	0.988905	363	6	-0.13654	0.05713	0.18287	0.963532	200	2	-0.13654
NonTargeting_Human_0462	1	0.14001	0.14102	0.988905	364	1	-1.0911	0.85999	0.8601	0.996322	1543	0	-1.0911
ATP11A	15	0.14047	0.36577	0.988905	365	5	0.090687	0.16709	0.38164	0.965334	431	3	0.090687
NonTargeting_Human_0075	1	0.14075	0.14182	0.988905	366	1	-1.1017	0.85925	0.85929	0.996322	1542	0	-1.1017
NonTargeting_Human_0928	1	0.14191	0.14303	0.988905	367	1	-0.96484	0.85809	0.85817	0.996322	1541	0	-0.96484
NonTargeting_Human_0262	1	0.1429	0.144	0.988905	368	1	-0.81949	0.8571	0.85712	0.996179	1540	0	-0.81949
NonTargeting_Human_0880	1	0.14315	0.14429	0.988905	369	1	-1.0957	0.85685	0.85685	0.996179	1538	0	-1.0957
FAM110D	15	0.14315	0.37077	0.988905	370	4	-0.32433	0.42912	0.65366	0.965932	912	3	-0.32433
NonTargeting_Human_0808	1	0.14339	0.14453	0.988905	371	1	-1.0135	0.85661	0.8566	0.996179	1537	0	-1.0135
CDIPT	15	0.1436	0.37155	0.988905	372	6	-0.33112	0.099647	0.26609	0.965334	282	2	-0.33112
CBWD1	15	0.1437	0.37171	0.988905	373	5	0.0036318	0.050958	0.16686	0.963532	181	5	0.0036318
NonTargeting_Human_0354	1	0.14372	0.14481	0.988905	374	1	-0.91957	0.85628	0.85631	0.996179	1536	0	-0.91957
NDUFA13	14	0.14424	0.37096	0.988905	375	4	0.14972	0.85566	0.9001	0.999997	1535	1	0.14972
NonTargeting_Human_0117	1	0.14537	0.14626	0.988905	376	1	-1.0772	0.85463	0.85443	0.996179	1534	0	-1.0772
NonTargeting_Human_0988	1	0.1457	0.14655	0.988905	377	1	-1.0825	0.8543	0.85405	0.996179	1533	0	-1.0825
ABCB4	15	0.14572	0.37527	0.988905	378	6	-0.30798	0.96109	0.96099	0.999997	1673	1	-0.30798
NonTargeting_Human_0656	1	0.1462	0.14706	0.988905	379	1	-1.1147	0.8538	0.85356	0.996179	1532	0	-1.1147
NonTargeting_Human_0522	1	0.14636	0.1472	0.988905	380	1	-0.88355	0.85364	0.8534	0.996179	1531	0	-0.88355
SLC26A4	15	0.14744	0.37854	0.988905	381	4	-0.12302	0.80044	0.88516	0.999997	1469	2	-0.12302
CNOT2	14	0.14751	0.37574	0.988905	382	4	0.055052	0.0013397	0.0077458	0.615437	21	5	0.055052
NonTargeting_Human_0314	1	0.14785	0.14867	0.988905	383	1	-1.0346	0.85215	0.85196	0.996179	1530	0	-1.0346
FDX1L	15	0.1481	0.37964	0.988905	384	6	-0.3667	0.23937	0.46923	0.965334	567	4	-0.3667
CDT1	15	0.14984	0.38279	0.988905	385	5	-0.32972	0.0036388	0.02002	0.897309	32	6	-0.32972
UXT	15	0.15046	0.38389	0.988905	386	5	-0.24227	0.34231	0.58844	0.965334	769	2	-0.24227
NonTargeting_Human_0552	1	0.15123	0.15206	0.988905	387	1	-1.0829	0.84877	0.84876	0.996179	1528	0	-1.0829
BAGE2	15	0.15133	0.38539	0.988905	388	3	0.40267	0.3712	0.61043	0.965334	811	3	0.40267
NonTargeting_Human_0698	1	0.15164	0.15236	0.988905	389	1	-0.90443	0.84836	0.84836	0.996179	1527	0	-0.90443
NonTargeting_Human_0566	1	0.15263	0.15334	0.988905	390	1	-0.86442	0.84737	0.84746	0.996179	1526	0	-0.86442
NonTargeting_Human_0597	1	0.15304	0.15371	0.988905	391	1	-0.96394	0.84696	0.84707	0.996179	1524	0	-0.96394
NonTargeting_Human_0461	1	0.1542	0.15489	0.988905	392	1	-0.86117	0.8458	0.8458	0.996179	1522	0	-0.86117
EPN1	15	0.15505	0.39174	0.988905	393	5	-0.27138	0.99302	0.99291	0.999997	1725	0	-0.27138
COMMD10	15	0.15515	0.39195	0.988905	394	5	0.15044	0.17934	0.39658	0.965334	449	3	0.15044
INTS2	15	0.15562	0.39277	0.988905	395	3	0.070101	0.32864	0.57254	0.965334	738	4	0.070101
NonTargeting_Human_0045	1	0.15643	0.15692	0.988905	396	1	-0.83175	0.84357	0.84361	0.996179	1520	0	-0.83175
ZNF143	15	0.1566	0.3943	0.988905	397	5	-0.0077385	0.38056	0.61742	0.965334	828	3	-0.0077385
NonTargeting_Human_0733	1	0.15783	0.15841	0.988905	398	1	-1.0221	0.84217	0.8423	0.996179	1519	0	-1.0221
CHRNA3	15	0.15831	0.39726	0.988905	399	6	-0.013544	0.19727	0.41878	0.965334	488	4	-0.013544
KCNK4	15	0.15936	0.39924	0.988905	400	5	0.31083	0.14878	0.35416	0.965334	389	3	0.31083
RPL17	13	0.15998	0.38194	0.988905	401	3	0.00099042	0.39329	0.60515	0.965334	849	3	0.00099042
NonTargeting_Human_0849	1	0.16162	0.16219	0.988905	402	1	-0.73617	0.83838	0.83828	0.995862	1516	0	-0.73617
NonTargeting_Human_0113	1	0.16261	0.16319	0.988905	403	1	-0.86932	0.83739	0.83727	0.995612	1515	0	-0.86932
CCDC101	15	0.16268	0.40492	0.988905	404	5	0.0063446	0.31611	0.55845	0.965334	706	4	0.0063446
TMEM183A	15	0.16312	0.40566	0.988905	405	4	-0.1451	0.4033	0.63483	0.965334	872	3	-0.1451
NonTargeting_Human_0073	1	0.16319	0.16367	0.988905	406	1	-0.81499	0.83681	0.83665	0.995555	1514	0	-0.81499
HAPLN1	15	0.16356	0.40635	0.988905	407	4	0.14045	0.21191	0.43609	0.965334	518	4	0.14045
NonTargeting_Human_0360	1	0.1636	0.16407	0.988905	408	1	-0.93105	0.8364	0.83617	0.995555	1513	0	-0.93105
WNT3A	15	0.16473	0.4082	0.988905	409	4	-0.37662	0.71949	0.83914	0.995862	1356	2	-0.37662
NonTargeting_Human_0122	1	0.16484	0.16536	0.988905	410	1	-0.4895	0.83516	0.83484	0.994766	1511	0	-0.4895
NonTargeting_Human_0076	1	0.16533	0.1658	0.988905	411	1	-0.795	0.83467	0.83448	0.994766	1510	0	-0.795
PRPF6	15	0.16567	0.4099	0.988905	412	6	-0.076443	0.32752	0.57134	0.965334	733	2	-0.076443
NonTargeting_Human_0205	1	0.16583	0.16634	0.988905	413	1	-0.76292	0.83417	0.83386	0.994766	1509	0	-0.76292
EPAS1	15	0.16754	0.41309	0.988905	414	3	0.20777	0.08797	0.24411	0.965334	261	3	0.20777
NonTargeting_Human_0854	1	0.16756	0.16797	0.988905	415	1	-0.97026	0.83244	0.83218	0.994766	1508	0	-0.97026
SCARB1	15	0.1678	0.41354	0.988905	416	5	-0.32398	0.66993	0.81467	0.989313	1298	2	-0.32398
NonTargeting_Human_0492	1	0.1688	0.16926	0.988905	417	1	-0.75563	0.8312	0.83087	0.994766	1507	0	-0.75563
LSS	15	0.16887	0.4152	0.988905	418	2	0.19257	0.059315	0.18813	0.963532	203	4	0.19257
NonTargeting_Human_0962	1	0.16904	0.16949	0.988905	419	1	-0.90189	0.83096	0.83068	0.994766	1506	0	-0.90189
NonTargeting_Human_0227	1	0.17053	0.17086	0.988905	420	1	-0.81706	0.82947	0.82927	0.994766	1505	0	-0.81706
KDM3B	15	0.17064	0.41804	0.988905	421	5	0.2006	0.58989	0.77797	0.988967	1173	2	0.2006
NonTargeting_Human_0270	1	0.17094	0.17129	0.988905	422	1	-0.7763	0.82906	0.82879	0.994766	1504	0	-0.7763
PTAR1	15	0.17121	0.41891	0.988905	423	5	-0.12948	0.015354	0.066059	0.948682	82	4	-0.12948
POLR2C	15	0.17235	0.42094	0.988905	424	5	0.14779	0.1709	0.38614	0.965334	436	4	0.14779
ZFP3	15	0.17276	0.42164	0.988905	425	3	0.0075575	0.26677	0.50083	0.965334	612	4	0.0075575
SSR2	15	0.17307	0.42202	0.988905	426	4	-0.21296	0.29555	0.53501	0.965334	666	4	-0.21296
NonTargeting_Human_0411	1	0.1735	0.17388	0.988905	427	1	-0.79952	0.8265	0.82633	0.994766	1503	0	-0.79952
TP53TG3	15	0.17352	0.4227	0.988905	428	5	0.34498	0.92671	0.93733	0.999997	1618	1	0.34498
ATP6V1B1	15	0.17445	0.42429	0.988905	429	6	-0.44999	0.087176	0.24268	0.965334	258	2	-0.44999
UBE2I	15	0.17673	0.42839	0.988905	430	5	-0.2117	0.16243	0.37592	0.965334	421	3	-0.2117
ACTR3	14	0.17693	0.41702	0.988905	431	5	-0.31693	0.71696	0.83076	0.994766	1354	2	-0.31693
CABIN1	15	0.17717	0.4291	0.988905	432	5	-0.1297	0.98817	0.98809	0.999997	1718	0	-0.1297
IRS1	15	0.1784	0.43137	0.988905	433	4	0.44527	0.073418	0.21565	0.965271	226	5	0.44527
DNAL4	15	0.17863	0.4317	0.988905	434	6	-0.35105	0.31173	0.55359	0.965334	700	3	-0.35105
MARS2	15	0.17903	0.43237	0.988905	435	6	-0.27682	0.3569	0.60004	0.965334	788	3	-0.27682
KIF3C	15	0.18002	0.43411	0.988905	436	3	0.2441	0.019006	0.078254	0.948682	89	4	0.2441
KMT2D	15	0.18013	0.43425	0.988905	437	4	-0.096809	0.22422	0.45096	0.965334	542	4	-0.096809
NonTargeting_Human_0957	1	0.18043	0.18035	0.988905	438	1	-0.85942	0.81957	0.81928	0.989644	1495	0	-0.85942
NonTargeting_Human_0324	1	0.18059	0.1805	0.988905	439	1	-0.81276	0.81941	0.81909	0.989644	1493	0	-0.81276
SNX1	15	0.18272	0.43842	0.988905	440	5	-0.33904	0.38059	0.61744	0.965334	829	3	-0.33904
CCDC22	15	0.18339	0.43953	0.988905	441	5	-0.3737	0.56387	0.75744	0.986849	1121	2	-0.3737
NonTargeting_Human_0380	1	0.18373	0.18358	0.988905	442	1	-0.88052	0.81627	0.81613	0.989313	1491	0	-0.88052
NonTargeting_Human_0361	1	0.18406	0.18386	0.988905	443	1	-0.82348	0.81594	0.81582	0.989313	1490	0	-0.82348
CPM	15	0.18543	0.44242	0.988905	444	3	0.38989	0.050887	0.16668	0.963532	180	6	0.38989
NonTargeting_Human_0026	1	0.18554	0.18522	0.988905	445	1	-0.83127	0.81446	0.81439	0.989313	1489	0	-0.83127
RPL41	6	0.18564	0.3485	0.988905	446	2	-0.058811	0.082827	0.17948	0.963532	250	2	-0.058811
WDR55	15	0.18631	0.44346	0.988905	447	5	0.056799	0.18696	0.4061	0.965334	463	3	0.056799
TBXAS1	15	0.18633	0.44349	0.988905	448	4	0.021118	0.024433	0.094453	0.948682	109	5	0.021118
RAB10	15	0.18678	0.44393	0.988905	449	5	-0.33692	0.080335	0.22956	0.965334	243	2	-0.33692
NonTargeting_Human_0734	1	0.18694	0.18677	0.988905	450	1	-0.88686	0.81306	0.81305	0.989313	1488	0	-0.88686
NonTargeting_Human_0016	1	0.18934	0.18921	0.988905	451	1	-0.80072	0.81066	0.8107	0.989313	1487	0	-0.80072
UHRF2	15	0.18936	0.44701	0.988905	452	3	0.42437	0.096703	0.26057	0.965334	280	3	0.42437
NonTargeting_Human_0290	1	0.18983	0.18962	0.988905	453	1	-0.84116	0.81017	0.81021	0.989313	1486	0	-0.84116
RALB	15	0.19038	0.44822	0.988905	454	5	0.065668	0.073947	0.21674	0.965271	228	4	0.065668
NonTargeting_Human_0815	1	0.19131	0.19106	0.988905	455	1	-0.78692	0.80869	0.80887	0.989313	1485	0	-0.78692
NonTargeting_Human_0521	1	0.19164	0.19144	0.988905	456	1	-0.87636	0.80836	0.80854	0.989313	1484	0	-0.87636
BRD2	15	0.19258	0.45102	0.988905	457	4	0.17156	0.15795	0.36959	0.965334	413	4	0.17156
NonTargeting_Human_0746	1	0.19371	0.19352	0.988905	458	1	-0.83648	0.80629	0.80669	0.989313	1482	0	-0.83648
NonTargeting_Human_0786	1	0.19387	0.19366	0.988905	459	1	-0.88072	0.80613	0.80654	0.989313	1481	0	-0.88072
ELOF1	15	0.19405	0.45291	0.988905	460	5	0.076803	0.022646	0.089282	0.948682	104	3	0.076803
DARS	14	0.19415	0.44077	0.988905	461	2	0.5379	0.21947	0.43801	0.965334	534	4	0.5379
POLRMT	15	0.19436	0.45324	0.988905	462	4	0.096494	0.40582	0.63666	0.965334	876	3	0.096494
NonTargeting_Human_0195	1	0.19511	0.19479	0.988905	463	1	-0.87696	0.80489	0.80543	0.989313	1480	0	-0.87696
hsa-mir-6515	13	0.19628	0.43742	0.988905	464	5	-0.40701	0.82027	0.87332	0.999997	1496	1	-0.40701
NonTargeting_Human_0987	1	0.19651	0.19621	0.988905	465	1	-0.65219	0.80349	0.80396	0.988967	1476	0	-0.65219
NonTargeting_Human_0515	1	0.19676	0.19648	0.988905	466	1	-0.76211	0.80324	0.80372	0.988967	1475	0	-0.76211
NonTargeting_Human_0676	1	0.19742	0.19708	0.988905	467	1	-0.87174	0.80258	0.80318	0.988967	1473	0	-0.87174
NonTargeting_Human_0448	1	0.19758	0.19722	0.988905	468	1	-0.75741	0.80242	0.80301	0.988967	1472	0	-0.75741
NonTargeting_Human_0349	1	0.19816	0.19786	0.988905	469	1	-0.5796	0.80184	0.8024	0.988967	1471	0	-0.5796
NonTargeting_Human_0362	1	0.19866	0.19833	0.988905	470	1	-0.86757	0.80134	0.80194	0.988967	1470	0	-0.86757
GTDC2	15	0.20248	0.46317	0.988905	471	4	-0.095223	0.46065	0.67697	0.971649	963	3	-0.095223
SULT6B1	14	0.20261	0.45206	0.988905	472	5	-0.17505	0.22227	0.44159	0.965334	537	3	-0.17505
ZNF124	15	0.20347	0.4644	0.988905	473	5	0.15543	0.59898	0.78376	0.988967	1194	1	0.15543
NonTargeting_Human_0579	1	0.20352	0.20332	0.988905	474	1	-0.7297	0.79648	0.79709	0.988967	1468	0	-0.7297
NonTargeting_Human_0588	1	0.20426	0.20416	0.988905	475	1	-0.7985	0.79574	0.79639	0.988967	1467	0	-0.7985
SNX19	15	0.20448	0.46563	0.988905	476	3	-0.098327	0.42071	0.64759	0.965932	896	3	-0.098327
NonTargeting_Human_0506	1	0.20517	0.20503	0.988905	477	1	-0.83977	0.79483	0.79537	0.988967	1466	0	-0.83977
ERCC3	15	0.20535	0.46666	0.988905	478	5	0.19539	0.10698	0.2798	0.965334	301	5	0.19539
RUVBL2	15	0.20544	0.46676	0.988905	479	5	0.10953	0.37858	0.61609	0.965334	823	3	0.10953
hsa-mir-638	15	0.20548	0.46682	0.988905	480	2	0.32997	0.27724	0.5131	0.965334	636	3	0.32997
FAM156A	15	0.20639	0.46793	0.988905	481	5	-0.3065	0.32881	0.57274	0.965334	739	3	-0.3065
HSD17B10	15	0.20733	0.46907	0.988905	482	5	-0.071801	0.58802	0.77645	0.988967	1169	2	-0.071801
TM9SF2	14	0.20742	0.45859	0.988905	483	5	-0.18284	0.22545	0.44559	0.965334	545	4	-0.18284
NonTargeting_Human_0325	1	0.20748	0.20736	0.988905	484	1	-0.77311	0.79252	0.79295	0.988967	1464	0	-0.77311
COX5B	15	0.20804	0.46994	0.988905	485	5	0.52658	0.023712	0.092527	0.948682	106	5	0.52658
NonTargeting_Human_0681	1	0.20847	0.20814	0.988905	486	1	-0.76073	0.79153	0.792	0.988967	1463	0	-0.76073
NonTargeting_Human_0561	1	0.20897	0.2086	0.988905	487	1	-0.7759	0.79103	0.79158	0.988967	1462	0	-0.7759
NonTargeting_Human_0514	1	0.20905	0.2087	0.988905	488	1	-0.78349	0.79095	0.79149	0.988967	1461	0	-0.78349
NonTargeting_Human_0675	1	0.20921	0.20887	0.988905	489	1	-0.72778	0.79079	0.79129	0.988967	1460	0	-0.72778
NonTargeting_Human_0337	1	0.20987	0.20963	0.988905	490	1	-0.51963	0.79013	0.79062	0.988967	1457	0	-0.51963
NonTargeting_Human_0882	1	0.20996	0.2097	0.988905	491	1	-0.81945	0.79004	0.79055	0.988967	1456	0	-0.81945
STK11	15	0.21006	0.47217	0.988905	492	3	0.0040013	0.70455	0.83176	0.994766	1340	2	0.0040013
NonTargeting_Human_0628	1	0.21037	0.21	0.988905	493	1	-0.61308	0.78963	0.79013	0.988967	1455	0	-0.61308
NonTargeting_Human_0350	1	0.21268	0.21229	0.988905	494	1	-0.76252	0.78732	0.78803	0.988967	1454	0	-0.76252
UBA3	15	0.21343	0.47639	0.988905	495	3	0.94532	0.0022131	0.012674	0.692296	27	8	0.94532
NonTargeting_Human_0668	1	0.21383	0.21353	0.988905	496	1	-0.70339	0.78617	0.7869	0.988967	1453	0	-0.70339
NonTargeting_Human_0721	1	0.21573	0.21549	0.988905	497	1	-0.76815	0.78427	0.78501	0.988967	1450	0	-0.76815
NonTargeting_Human_0139	1	0.21614	0.21585	0.988905	498	1	-0.75529	0.78386	0.78458	0.988967	1448	0	-0.75529
NonTargeting_Human_0446	1	0.21631	0.21603	0.988905	499	1	-0.59761	0.78369	0.78442	0.988967	1447	0	-0.59761
NonTargeting_Human_0768	1	0.21639	0.21613	0.988905	500	1	-0.7936	0.78361	0.78432	0.988967	1446	0	-0.7936
CEP97	15	0.21639	0.47997	0.988905	501	2	-0.13751	0.50719	0.71273	0.982677	1039	2	-0.13751
NonTargeting_Human_0405	1	0.21655	0.21629	0.988905	502	1	-0.66755	0.78345	0.78416	0.988967	1445	0	-0.66755
DCAKD	15	0.21771	0.48161	0.988905	503	4	-0.080892	0.14671	0.35056	0.965334	383	3	-0.080892
TAOK1	15	0.21804	0.48202	0.988905	504	5	0.22488	0.024362	0.0943	0.948682	108	6	0.22488
NOMO1	15	0.21841	0.48242	0.988905	505	4	0.089897	0.059522	0.18852	0.963532	204	3	0.089897
PON1	15	0.21896	0.483	0.988905	506	4	-0.32218	0.49966	0.70671	0.981106	1018	2	-0.32218
NonTargeting_Human_0926	1	0.21952	0.21933	0.988905	507	1	-0.37196	0.78048	0.78112	0.988967	1444	0	-0.37196
USO1	14	0.21972	0.47489	0.988905	508	4	-0.27447	0.55129	0.74428	0.982877	1109	1	-0.27447
EIF2S2	14	0.22047	0.47594	0.988905	509	5	0.19087	0.23053	0.45193	0.965334	556	3	0.19087
NonTargeting_Human_0431	1	0.22051	0.22016	0.988905	510	1	-0.76425	0.77949	0.78015	0.988967	1442	0	-0.76425
LRRC8A	15	0.22116	0.48581	0.988905	511	4	-0.086165	0.44615	0.66609	0.966998	938	3	-0.086165
SRGAP2	15	0.22172	0.48649	0.988905	512	3	0.50411	0.0048019	0.025208	0.902682	38	5	0.50411
NonTargeting_Human_0938	1	0.22299	0.22259	0.988905	513	1	-0.68972	0.77701	0.7777	0.988967	1439	0	-0.68972
GTF2H3	15	0.22341	0.48852	0.988905	514	5	-0.16035	0.21738	0.4427	0.965334	533	2	-0.16035
NonTargeting_Human_0940	1	0.22455	0.2242	0.988905	515	1	-0.53945	0.77545	0.77591	0.988967	1438	0	-0.53945
NonTargeting_Human_0638	1	0.22472	0.22441	0.988905	516	1	-0.70245	0.77528	0.77575	0.988967	1437	0	-0.70245
NonTargeting_Human_0292	1	0.22488	0.22457	0.988905	517	1	-0.76026	0.77512	0.7756	0.988967	1436	0	-0.76026
FNDC3B	15	0.22536	0.49087	0.988905	518	5	-0.41569	0.94018	0.94492	0.999997	1635	1	-0.41569
NonTargeting_Human_0992	1	0.22587	0.22565	0.988905	519	1	-0.75591	0.77413	0.77462	0.988967	1434	0	-0.75591
KBTBD12	15	0.22783	0.49382	0.988905	520	4	-0.074038	0.37895	0.61628	0.965334	824	3	-0.074038
CCT6B	15	0.22805	0.49402	0.988905	521	5	0.27777	0.18477	0.4035	0.965334	460	4	0.27777
INPP5J	15	0.22911	0.4953	0.988905	522	3	-0.1993	0.72092	0.83983	0.995862	1357	2	-0.1993
UBE2L3	15	0.23008	0.49633	0.988905	523	3	-0.13861	0.28713	0.5249	0.965334	656	1	-0.13861
NonTargeting_Human_0785	1	0.23058	0.23054	0.988905	524	1	-0.65606	0.76942	0.76996	0.988967	1433	0	-0.65606
ATP5I	14	0.23095	0.48958	0.988905	525	4	0.17659	0.038553	0.13241	0.948682	156	4	0.17659
NonTargeting_Human_0997	1	0.23181	0.23172	0.988905	526	1	-0.55066	0.76819	0.76881	0.988967	1432	0	-0.55066
NonTargeting_Human_0396	1	0.23264	0.23264	0.988905	527	1	-0.65145	0.76736	0.76792	0.988967	1431	0	-0.65145
CERS6	15	0.234	0.50105	0.988905	528	4	0.26658	0.56676	0.7598	0.986849	1128	3	0.26658
RHOT2	15	0.23423	0.50135	0.988905	529	4	-0.067439	0.010762	0.048347	0.934298	69	4	-0.067439
LONP1	15	0.23497	0.50231	0.988905	530	5	0.0018466	0.035883	0.12573	0.948682	150	5	0.0018466
NonTargeting_Human_0822	1	0.23585	0.23567	0.988905	531	1	-0.72255	0.76415	0.76441	0.986849	1430	0	-0.72255
NELFB	15	0.23587	0.50333	0.988905	532	2	0.07816	0.06691	0.20322	0.963532	218	4	0.07816
NonTargeting_Human_0751	1	0.23602	0.23584	0.988905	533	1	-0.66342	0.76398	0.76429	0.986849	1429	0	-0.66342
NonTargeting_Human_0064	1	0.2361	0.23596	0.988905	534	1	-0.72161	0.7639	0.7642	0.986849	1428	0	-0.72161
PTPMT1	15	0.23652	0.50415	0.988905	535	2	0.020416	0.86256	0.91267	0.999997	1545	1	0.020416
NonTargeting_Human_0925	1	0.2366	0.23651	0.988905	536	1	-0.71891	0.7634	0.76372	0.986849	1427	0	-0.71891
NFRKB	15	0.23683	0.50455	0.988905	537	2	0.28743	0.42429	0.65035	0.965932	906	3	0.28743
NonTargeting_Human_0304	1	0.23759	0.23742	0.988905	538	1	-0.66044	0.76241	0.76274	0.986849	1426	0	-0.66044
NonTargeting_Human_0011	1	0.23792	0.23781	0.988905	539	1	-0.69942	0.76208	0.76244	0.986849	1425	0	-0.69942
NonTargeting_Human_0947	1	0.23915	0.23898	0.988905	540	1	-0.68895	0.76085	0.76126	0.986849	1423	0	-0.68895
NonTargeting_Human_0970	1	0.23948	0.2393	0.988905	541	1	-0.4131	0.76052	0.76091	0.986849	1422	0	-0.4131
EPB41	15	0.24067	0.50897	0.988905	542	4	0.029612	0.094915	0.25728	0.965334	277	5	0.029612
NonTargeting_Human_0068	1	0.24113	0.24104	0.988905	543	1	-0.45037	0.75887	0.75936	0.986849	1421	0	-0.45037
NonTargeting_Human_0888	1	0.24155	0.24145	0.988905	544	1	-0.70046	0.75845	0.75884	0.986849	1420	0	-0.70046
NonTargeting_Human_0652	1	0.24171	0.24159	0.988905	545	1	-0.68017	0.75829	0.75868	0.986849	1419	0	-0.68017
NonTargeting_Human_0611	1	0.24237	0.2422	0.988905	546	1	-0.65061	0.75763	0.75805	0.986849	1417	0	-0.65061
NonTargeting_Human_0729	1	0.24361	0.24357	0.988905	547	1	-0.58228	0.75639	0.75687	0.986849	1415	0	-0.58228
NonTargeting_Human_0116	1	0.24427	0.24429	0.988905	548	1	-0.53982	0.75573	0.75615	0.986849	1414	0	-0.53982
NonTargeting_Human_0119	1	0.24468	0.24471	0.988905	549	1	-0.51994	0.75532	0.7557	0.986849	1412	0	-0.51994
CTCF	15	0.24541	0.5144	0.988905	550	4	-0.10902	0.30006	0.54028	0.965334	676	2	-0.10902
SLC7A6OS	15	0.24549	0.51449	0.988905	551	5	-0.33368	0.43985	0.66156	0.966998	925	2	-0.33368
NonTargeting_Human_0241	1	0.24616	0.246	0.988905	552	1	-0.6846	0.75384	0.75422	0.986849	1411	0	-0.6846
GMPPB	15	0.24639	0.51568	0.988905	553	5	-0.24774	0.66456	0.81239	0.989313	1288	2	-0.24774
NonTargeting_Human_0902	1	0.24715	0.24715	0.988905	554	1	-0.65379	0.75285	0.75323	0.986849	1410	0	-0.65379
UBA2	15	0.24734	0.51677	0.988905	555	2	0.31292	0.020796	0.083561	0.948682	96	4	0.31292
LAMTOR4	15	0.24735	0.51678	0.988905	556	4	-0.20902	0.089879	0.24788	0.965334	265	4	-0.20902
WDR37	15	0.24764	0.51701	0.988905	557	5	-0.17552	0.10606	0.27819	0.965334	297	3	-0.17552
RALGAPA1	15	0.24916	0.51867	0.988905	558	4	0.15064	0.39466	0.62855	0.965334	851	3	0.15064
NUDT5	15	0.24954	0.51907	0.988905	559	5	-0.18919	0.2261	0.45322	0.965334	547	3	-0.18919
NonTargeting_Human_0944	1	0.24971	0.2495	0.988905	560	1	-0.578	0.75029	0.75056	0.986448	1408	0	-0.578
INTS1	15	0.25113	0.52083	0.988905	561	4	-0.10657	0.9532	0.9543	0.999997	1659	1	-0.10657
OSTC	15	0.25182	0.52169	0.988905	562	5	-0.30943	0.63241	0.79794	0.988967	1246	1	-0.30943
NonTargeting_Human_0935	1	0.25285	0.25264	0.988905	563	1	-0.63305	0.74715	0.74767	0.98488	1405	0	-0.63305
UPP2	15	0.25386	0.52401	0.988905	564	3	0.54002	0.10576	0.27763	0.965334	295	5	0.54002
TSPYL4	15	0.25455	0.52496	0.988905	565	4	-0.014512	0.94836	0.95033	0.999997	1650	1	-0.014512
IGF1R	15	0.25463	0.52503	0.988905	566	5	-0.37522	0.3706	0.61006	0.965334	810	2	-0.37522
NonTargeting_Human_0939	1	0.2554	0.25521	0.988905	567	1	-0.58106	0.7446	0.74503	0.982877	1403	0	-0.58106
MRPS31	15	0.25589	0.52658	0.988905	568	4	-0.12235	0.40006	0.63234	0.965334	864	3	-0.12235
NonTargeting_Human_0862	1	0.2559	0.25566	0.988905	569	1	-0.64738	0.7441	0.7445	0.982877	1402	0	-0.64738
NonTargeting_Human_0725	1	0.25598	0.25578	0.988905	570	1	-0.64378	0.74402	0.74442	0.982877	1401	0	-0.64378
STK40	15	0.25617	0.52691	0.988905	571	5	-0.26281	0.98263	0.9827	0.999997	1710	0	-0.26281
NonTargeting_Human_0789	1	0.25821	0.25818	0.988905	572	1	-0.61846	0.74179	0.74224	0.982877	1397	0	-0.61846
NonTargeting_Human_0702	1	0.25837	0.25837	0.988905	573	1	-0.63328	0.74163	0.74208	0.982877	1396	0	-0.63328
NonTargeting_Human_0948	1	0.25911	0.25906	0.988905	574	1	-0.52995	0.74089	0.74134	0.982877	1395	0	-0.52995
NonTargeting_Human_0833	1	0.25944	0.25933	0.988905	575	1	-0.50482	0.74056	0.74095	0.982877	1393	0	-0.50482
MRPL42	15	0.25958	0.53065	0.988905	576	4	-0.014299	0.15068	0.35759	0.965334	396	4	-0.014299
NonTargeting_Human_0770	1	0.26002	0.25982	0.988905	577	1	-0.63659	0.73998	0.7404	0.982877	1392	0	-0.63659
NonTargeting_Human_0442	1	0.2601	0.25988	0.988905	578	1	-0.60031	0.7399	0.74031	0.982877	1391	0	-0.60031
NonTargeting_Human_0881	1	0.26019	0.25998	0.988905	579	1	-0.61422	0.73981	0.74022	0.982877	1390	0	-0.61422
JAK1	15	0.26044	0.53174	0.988905	580	3	0.094789	0.98268	0.98278	0.999997	1711	0	0.094789
NXF5	15	0.26122	0.53268	0.988905	581	4	0.059116	0.5113	0.71608	0.982717	1049	3	0.059116
NonTargeting_Human_0993	1	0.262	0.26175	0.988905	582	1	-0.63167	0.738	0.73844	0.982877	1387	0	-0.63167
TAF8	15	0.26312	0.53508	0.988905	583	5	0.051426	0.51232	0.71687	0.982717	1051	3	0.051426
PROX1	15	0.26338	0.53543	0.988905	584	5	-0.36589	0.01749	0.073813	0.948682	84	3	-0.36589
NonTargeting_Human_0759	1	0.2634	0.26331	0.988905	585	1	-0.50962	0.7366	0.73693	0.982717	1386	0	-0.50962
NonTargeting_Human_0475	1	0.26423	0.26418	0.988905	586	1	-0.5924	0.73577	0.73616	0.982717	1385	0	-0.5924
NonTargeting_Human_0550	1	0.26481	0.26478	0.988905	587	1	-0.62323	0.73519	0.7355	0.982717	1384	0	-0.62323
NonTargeting_Human_0533	1	0.26505	0.26504	0.988905	588	1	-0.60752	0.73495	0.7353	0.982717	1383	0	-0.60752
NonTargeting_Human_0619	1	0.2653	0.26532	0.988905	589	0	-0.618	0.7347	0.73496	0.982717	1382	0	-0.618
NonTargeting_Human_0818	1	0.26538	0.2654	0.988905	590	0	-0.49224	0.73462	0.73489	0.982717	1381	0	-0.49224
NonTargeting_Human_0207	1	0.26604	0.26605	0.988905	591	0	-0.61008	0.73396	0.73419	0.982717	1380	0	-0.61008
NonTargeting_Human_0395	1	0.26613	0.26612	0.988905	592	0	-0.57972	0.73387	0.73413	0.982717	1379	0	-0.57972
GPN2	15	0.26649	0.53902	0.988905	593	5	0.43962	0.20797	0.43145	0.965334	512	4	0.43962
NonTargeting_Human_0688	1	0.26753	0.26749	0.988905	594	0	-0.6154	0.73247	0.73277	0.982717	1377	0	-0.6154
NonTargeting_Human_0436	1	0.26786	0.26779	0.988905	595	0	-0.61224	0.73214	0.73248	0.982717	1376	0	-0.61224
MED1	15	0.26797	0.54088	0.988905	596	5	-0.00014712	0.79043	0.87898	0.999997	1459	1	-0.00014712
NonTargeting_Human_0444	1	0.26835	0.26824	0.988905	597	0	-0.50554	0.73165	0.732	0.982717	1375	0	-0.50554
NonTargeting_Human_0736	1	0.26843	0.26831	0.988905	598	0	-0.48879	0.73157	0.73191	0.982717	1374	0	-0.48879
NonTargeting_Human_0845	1	0.26852	0.26838	0.988905	599	0	-0.61008	0.73148	0.73186	0.982717	1373	0	-0.61008
NonTargeting_Human_0713	1	0.26901	0.26896	0.988905	600	0	-0.5749	0.73099	0.73137	0.982717	1372	0	-0.5749
SYTL3	15	0.26939	0.54253	0.988905	601	4	-0.08784	0.78575	0.87616	0.999997	1452	2	-0.08784
NonTargeting_Human_0313	1	0.26951	0.26941	0.988905	602	0	-0.48192	0.73049	0.73077	0.982717	1371	0	-0.48192
NonTargeting_Human_0692	1	0.26967	0.26954	0.988905	603	0	-0.57334	0.73033	0.73061	0.982717	1370	0	-0.57334
ASH2L	15	0.27056	0.54387	0.988905	604	4	0.41185	0.20347	0.42607	0.965334	498	3	0.41185
DNAJC17	14	0.27091	0.54131	0.988905	605	4	0.53392	0.12236	0.307	0.965334	333	2	0.53392
PPIL2	14	0.27119	0.54161	0.988905	606	4	0.29354	0.093904	0.25102	0.965334	271	4	0.29354
NonTargeting_Human_0865	1	0.27173	0.27162	0.988905	607	0	-0.51314	0.72827	0.72863	0.982717	1369	0	-0.51314
GATS	15	0.27231	0.546	0.988905	608	4	-0.18981	0.96347	0.96328	0.999997	1678	1	-0.18981
NonTargeting_Human_0507	1	0.27421	0.27399	0.988905	609	0	-0.59117	0.72579	0.72625	0.982717	1367	0	-0.59117
ORMDL3	15	0.27441	0.54836	0.988905	610	5	0.011674	0.89829	0.92473	0.999997	1585	1	0.011674
ZNHIT1	15	0.27442	0.54838	0.988905	611	3	-0.19057	0.2721	0.50728	0.965334	626	2	-0.19057
MYOZ3	15	0.27457	0.54856	0.988905	612	2	0.11745	0.11206	0.28923	0.965334	314	4	0.11745
NonTargeting_Human_0048	1	0.27503	0.27486	0.988905	613	0	-0.5907	0.72497	0.7255	0.982717	1366	0	-0.5907
NonTargeting_Human_0829	1	0.27545	0.27528	0.988905	614	0	-0.58334	0.72455	0.72497	0.982717	1365	0	-0.58334
NonTargeting_Human_0222	1	0.27619	0.27598	0.988905	615	0	-0.56789	0.72381	0.72425	0.982717	1364	0	-0.56789
URI1	15	0.27642	0.55055	0.988905	616	5	0.038597	0.35891	0.60161	0.965334	796	3	0.038597
NonTargeting_Human_0662	1	0.27644	0.27626	0.988905	617	0	-0.54969	0.72356	0.72407	0.982717	1363	0	-0.54969
ZNF548	15	0.27677	0.55101	0.988905	618	4	-0.15963	0.69438	0.82632	0.994766	1329	2	-0.15963
ALDH3A2	15	0.27706	0.55139	0.988905	619	4	0.58354	0.079026	0.22677	0.965334	237	5	0.58354
PKD1	15	0.27747	0.55186	0.988905	620	5	-0.13317	0.42386	0.64995	0.965932	905	2	-0.13317
NonTargeting_Human_0526	1	0.27751	0.27726	0.988905	621	0	-0.5733	0.72249	0.72291	0.982717	1362	0	-0.5733
hsa-mir-532	15	0.27806	0.55261	0.988905	622	3	0.28467	0.77983	0.87292	0.999997	1443	1	0.28467
NonTargeting_Human_0469	1	0.27825	0.278	0.988905	623	0	-0.39255	0.72175	0.72206	0.982717	1359	0	-0.39255
NCBP1	15	0.27835	0.55291	0.988905	624	5	0.67408	0.34194	0.58805	0.965334	767	3	0.67408
NonTargeting_Human_0797	1	0.2785	0.27828	0.988905	625	0	-0.57415	0.7215	0.72177	0.982717	1358	0	-0.57415
NonTargeting_Human_0964	1	0.28262	0.28217	0.988905	626	0	-0.2916	0.71738	0.71773	0.982717	1355	0	-0.2916
NonTargeting_Human_0283	1	0.2832	0.28267	0.988905	627	0	-0.40597	0.7168	0.71713	0.982717	1353	0	-0.40597
KCNU1	15	0.28351	0.559	0.988905	628	2	0.12262	0.23491	0.46407	0.965334	562	3	0.12262
NARF	15	0.28442	0.56006	0.988905	629	5	-0.25159	0.97855	0.97869	0.999997	1706	0	-0.25159
NonTargeting_Human_0032	1	0.28468	0.28418	0.988905	630	0	-0.55516	0.71532	0.71562	0.982717	1352	0	-0.55516
NonTargeting_Human_0185	1	0.28592	0.28546	0.988905	631	0	-0.52813	0.71408	0.71434	0.982717	1351	0	-0.52813
NonTargeting_Human_0157	1	0.286	0.28556	0.988905	632	0	-0.5518	0.714	0.71424	0.982717	1350	0	-0.5518
AHSP	15	0.28637	0.56217	0.988905	633	3	-0.033251	0.34555	0.59172	0.965334	778	3	-0.033251
ATP5O	15	0.28713	0.56301	0.988905	634	3	0.022585	0.92408	0.93604	0.999997	1612	1	0.022585
SNAPC2	15	0.28732	0.56323	0.988905	635	2	0.37988	0.17397	0.38977	0.965334	440	4	0.37988
NonTargeting_Human_0749	1	0.28741	0.28699	0.988905	636	0	-0.54619	0.71259	0.71283	0.982677	1349	0	-0.54619
NonTargeting_Human_0757	1	0.2879	0.28753	0.988905	637	0	-0.54027	0.7121	0.71226	0.982677	1348	0	-0.54027
NonTargeting_Human_0092	1	0.28881	0.28848	0.988905	638	0	-0.54493	0.71119	0.71133	0.982677	1347	0	-0.54493
STT3A	15	0.28983	0.5664	0.988905	639	4	-0.22699	0.82044	0.89854	0.999997	1497	1	-0.22699
S100A10	15	0.29179	0.56869	0.988905	640	5	-0.31231	0.9941	0.99392	0.999997	1727	0	-0.31231
NonTargeting_Human_0086	1	0.29293	0.2925	0.988905	641	0	-0.48067	0.70707	0.7072	0.981106	1344	0	-0.48067
NonTargeting_Human_0037	1	0.2931	0.29268	0.988905	642	0	-0.44672	0.7069	0.70706	0.981106	1343	0	-0.44672
PFDN6	15	0.29342	0.57067	0.988905	643	4	0.11297	0.66016	0.81021	0.989313	1282	2	0.11297
NonTargeting_Human_0144	1	0.29392	0.29361	0.988905	644	0	-0.52244	0.70608	0.70634	0.981106	1342	0	-0.52244
CIAPIN1	15	0.29393	0.57123	0.988905	645	3	0.027963	0.55408	0.74952	0.985819	1112	3	0.027963
NonTargeting_Human_0832	1	0.29425	0.29399	0.988905	646	0	-0.50054	0.70575	0.70607	0.981106	1341	0	-0.50054
TAF1B	15	0.29527	0.57286	0.988905	647	5	0.10119	0.52955	0.73017	0.982717	1079	3	0.10119
GCFC2	15	0.29922	0.57739	0.988905	648	4	0.52286	0.0040591	0.02202	0.902682	33	5	0.52286
NonTargeting_Human_0697	1	0.29953	0.29935	0.988905	649	0	-0.47956	0.70047	0.70095	0.980733	1337	0	-0.47956
NonTargeting_Human_0175	1	0.29969	0.29955	0.988905	650	0	-0.4801	0.70031	0.70075	0.980733	1336	0	-0.4801
ZG16B	15	0.301	0.57941	0.988905	651	5	-0.35051	0.98296	0.98304	0.999997	1712	0	-0.35051
CUL7	15	0.30187	0.58041	0.988905	652	5	-0.31615	0.95094	0.95241	0.999997	1655	1	-0.31615
NonTargeting_Human_0919	1	0.302	0.30187	0.988905	653	0	-0.51619	0.698	0.69843	0.979035	1333	0	-0.51619
NonTargeting_Human_0288	1	0.30209	0.30196	0.988905	654	0	-0.45238	0.69791	0.69836	0.979035	1332	0	-0.45238
NonTargeting_Human_0667	1	0.30291	0.30268	0.988905	655	0	-0.45285	0.69709	0.69748	0.979035	1331	0	-0.45285
NonTargeting_Human_0274	1	0.30365	0.30331	0.988905	656	0	-0.51063	0.69635	0.69677	0.979035	1330	0	-0.51063
NAA60	15	0.30386	0.5826	0.988905	657	4	-0.137	0.96629	0.96614	0.999997	1681	0	-0.137
GTF2A2	15	0.30421	0.58311	0.988905	658	3	0.10463	0.063485	0.19648	0.963532	214	3	0.10463
NonTargeting_Human_0494	1	0.30563	0.3052	0.988905	659	0	-0.49055	0.69437	0.69474	0.978416	1328	0	-0.49055
PRR20A	15	0.30564	0.58459	0.988905	660	4	0.033186	0.68451	0.82141	0.990909	1317	2	0.033186
ANKHD1-EIF4EBP3	15	0.30672	0.58575	0.988905	661	2	0.40422	0.46631	0.68149	0.971876	975	3	0.40422
EIF2B4	15	0.30714	0.58619	0.988905	662	4	-0.14093	0.31854	0.56139	0.965334	712	3	-0.14093
NonTargeting_Human_0424	1	0.30728	0.30679	0.988905	663	0	-0.49941	0.69272	0.69335	0.978188	1327	0	-0.49941
NonTargeting_Human_0971	1	0.30918	0.30852	0.988905	664	0	-0.48796	0.69082	0.69148	0.976339	1325	0	-0.48796
NonTargeting_Human_0879	1	0.31025	0.30971	0.988905	665	0	-0.45866	0.68975	0.69039	0.976056	1324	0	-0.45866
NonTargeting_Human_0248	1	0.31033	0.30978	0.988905	666	0	-0.46627	0.68967	0.69031	0.976056	1323	0	-0.46627
NonTargeting_Human_0773	1	0.31116	0.31059	0.988905	667	0	-0.46071	0.68884	0.68941	0.976056	1322	0	-0.46071
COPS6	13	0.31177	0.57239	0.988905	668	3	1.2839	0.00032464	0.00194	0.413779	7	8	1.2839
HAVCR1	15	0.31198	0.59154	0.988905	669	4	-0.13785	0.95894	0.95879	0.999997	1669	1	-0.13785
SDHAF1	15	0.31233	0.59186	0.988905	670	3	-0.25809	0.27935	0.51563	0.965334	641	3	-0.25809
NonTargeting_Human_0672	1	0.3124	0.3119	0.988905	671	0	-0.4593	0.6876	0.68812	0.976056	1321	0	-0.4593
ALG13	15	0.3128	0.59237	0.988905	672	4	0.36178	0.38725	0.62268	0.965334	841	3	0.36178
NonTargeting_Human_0403	1	0.31289	0.31238	0.988905	673	0	-0.4761	0.68711	0.68769	0.976056	1320	0	-0.4761
NonTargeting_Human_0025	1	0.31405	0.31346	0.988905	674	0	-0.48354	0.68595	0.68667	0.975855	1319	0	-0.48354
NonTargeting_Human_0624	1	0.31504	0.31436	0.988905	675	0	-0.40409	0.68496	0.68564	0.975183	1318	0	-0.40409
PGS1	15	0.31581	0.59566	0.988905	676	4	-0.092646	0.3564	0.59977	0.965334	786	3	-0.092646
C11orf57	15	0.31774	0.59782	0.988905	677	5	-0.20458	0.4015	0.63329	0.965334	869	3	-0.20458
NonTargeting_Human_0961	1	0.31784	0.31712	0.988905	678	0	-0.33167	0.68216	0.6828	0.972341	1316	0	-0.33167
NonTargeting_Human_0974	1	0.319	0.31844	0.988905	679	0	-0.28246	0.681	0.68165	0.971876	1314	0	-0.28246
COA4	15	0.31916	0.59941	0.988905	680	5	0.093447	0.83847	0.90635	0.999997	1517	1	0.093447
NonTargeting_Human_0430	1	0.31957	0.31909	0.988905	681	0	-0.089949	0.68043	0.68111	0.971876	1312	0	-0.089949
IRS4	15	0.31987	0.60024	0.988905	682	3	0.30834	0.21639	0.44153	0.965334	529	2	0.30834
PGM1	15	0.31993	0.60031	0.988905	683	5	-0.33944	0.96872	0.96863	0.999997	1688	0	-0.33944
NonTargeting_Human_0937	1	0.32007	0.31955	0.988905	684	0	-0.36867	0.67993	0.68052	0.971876	1311	0	-0.36867
NonTargeting_Human_0453	1	0.3218	0.32128	0.988905	685	0	-0.45771	0.6782	0.67879	0.971876	1310	0	-0.45771
CLK2	15	0.32237	0.60297	0.988905	686	3	0.25087	0.14557	0.34838	0.965334	382	4	0.25087
NonTargeting_Human_0867	1	0.32295	0.32245	0.988905	687	0	-0.44717	0.67705	0.6776	0.971649	1307	0	-0.44717
NonTargeting_Human_0101	1	0.32345	0.32301	0.988905	688	0	-0.45691	0.67655	0.67711	0.971649	1306	0	-0.45691
NonTargeting_Human_0214	1	0.3237	0.32326	0.988905	689	0	-0.44449	0.6763	0.67685	0.971649	1305	0	-0.44449
KLC2	15	0.32387	0.60461	0.988905	690	4	-0.18702	0.19746	0.41901	0.965334	489	4	-0.18702
NonTargeting_Human_0525	1	0.32518	0.32467	0.988905	691	0	-0.38664	0.67482	0.67543	0.971649	1304	0	-0.38664
CLDND2	15	0.32537	0.60621	0.988905	692	4	0.3001	0.22374	0.45036	0.965334	539	3	0.3001
NonTargeting_Human_0217	1	0.32568	0.32517	0.988905	693	0	-0.45371	0.67432	0.67493	0.971649	1303	0	-0.45371
ADAMTSL1	15	0.32652	0.60754	0.988905	694	5	-0.20281	0.39574	0.62938	0.965334	855	3	-0.20281
NonTargeting_Human_0622	1	0.32766	0.32719	0.988905	695	0	-0.44633	0.67234	0.67319	0.970897	1301	0	-0.44633
NonTargeting_Human_0194	1	0.32889	0.32837	0.988905	696	0	-0.44312	0.67111	0.67202	0.970023	1300	0	-0.44312
MED26	15	0.32923	0.61036	0.988905	697	2	0.52076	0.66637	0.81323	0.989313	1292	2	0.52076
SPI1	15	0.3312	0.61248	0.988905	698	5	0.4893	0.12455	0.31161	0.965334	337	5	0.4893
NonTargeting_Human_0666	1	0.33129	0.33072	0.988905	699	0	-0.43702	0.66871	0.66981	0.968426	1295	0	-0.43702
NonTargeting_Human_0532	1	0.33293	0.33237	0.988905	700	0	-0.40353	0.66707	0.66817	0.966998	1294	0	-0.40353
ZDHHC5	15	0.33304	0.61463	0.988905	701	4	0.051294	0.15567	0.36583	0.965334	405	2	0.051294
NonTargeting_Human_0160	1	0.3331	0.33259	0.988905	702	0	-0.43147	0.6669	0.66795	0.966998	1293	0	-0.43147
NIPSNAP1	15	0.33347	0.6151	0.988905	703	3	0.14302	0.40977	0.63951	0.965334	883	3	0.14302
BATF	15	0.33401	0.6157	0.988905	704	3	0.044523	0.94678	0.94919	0.999997	1646	1	0.044523
NonTargeting_Human_0447	1	0.33409	0.33363	0.988905	705	0	-0.42934	0.66591	0.66685	0.966998	1291	0	-0.42934
NonTargeting_Human_0903	1	0.33458	0.33416	0.988905	706	0	-0.42766	0.66542	0.66639	0.966998	1290	0	-0.42766
NonTargeting_Human_0271	1	0.33524	0.33489	0.988905	707	0	-0.42795	0.66476	0.66572	0.966998	1289	0	-0.42795
PITPNM2	15	0.33545	0.61738	0.988905	708	5	-0.25758	0.32177	0.56506	0.965334	720	3	-0.25758
TAF10	15	0.3359	0.61784	0.988905	709	5	0.16892	0.076473	0.222	0.965334	234	3	0.16892
NonTargeting_Human_0065	1	0.33607	0.33574	0.988905	710	0	-0.36292	0.66393	0.66495	0.966998	1287	0	-0.36292
GET4	15	0.33617	0.6181	0.988905	711	3	0.057107	0.5645	0.75794	0.986849	1122	3	0.057107
NonTargeting_Human_0259	1	0.33698	0.33681	0.988905	712	0	-0.42642	0.66302	0.66406	0.966998	1286	0	-0.42642
NonTargeting_Human_0954	1	0.33722	0.33706	0.988905	713	0	-0.40183	0.66278	0.66383	0.966998	1285	0	-0.40183
ARPC5L	15	0.33726	0.61953	0.988905	714	3	0.056074	0.41212	0.64138	0.965932	885	3	0.056074
COPS2	15	0.3377	0.62	0.988905	715	4	-0.36924	0.3111	0.55286	0.965334	696	2	-0.36924
NonTargeting_Human_0779	1	0.33838	0.33825	0.988905	716	0	-0.42016	0.66162	0.66261	0.966998	1284	0	-0.42016
MDH1	15	0.33854	0.62083	0.988905	717	3	0.30762	0.36536	0.60652	0.965334	803	3	0.30762
NonTargeting_Human_0564	1	0.33879	0.33873	0.988905	718	0	-0.36911	0.66121	0.66208	0.966998	1283	0	-0.36911
NonTargeting_Human_0265	1	0.34019	0.34008	0.988905	719	0	-0.38126	0.65981	0.66087	0.966998	1281	0	-0.38126
NonTargeting_Human_0523	1	0.34028	0.34024	0.988905	720	0	-0.34015	0.65972	0.66079	0.966998	1280	0	-0.34015
TREM1	15	0.34242	0.62515	0.988905	721	4	-0.42881	0.40294	0.63451	0.965334	871	3	-0.42881
MCM3	15	0.3434	0.62624	0.988905	722	4	0.042032	0.38194	0.61848	0.965334	833	3	0.042032
NonTargeting_Human_0626	1	0.34366	0.34394	0.988905	723	0	-0.3644	0.65634	0.6578	0.966998	1278	0	-0.3644
NonTargeting_Human_0339	1	0.34613	0.34629	0.988905	724	0	-0.3974	0.65387	0.6552	0.966483	1277	0	-0.3974
NonTargeting_Human_0724	1	0.34663	0.34668	0.988905	725	0	-0.20569	0.65337	0.65468	0.966483	1275	0	-0.20569
CMAS	15	0.34674	0.62989	0.988905	726	5	-0.23917	0.36738	0.60801	0.965334	808	2	-0.23917
NonTargeting_Human_0696	1	0.3477	0.34773	0.988905	727	0	-0.38977	0.6523	0.65372	0.965932	1274	0	-0.38977
NonTargeting_Human_0322	1	0.34836	0.3484	0.988905	728	0	-0.3833	0.65164	0.65304	0.965932	1273	0	-0.3833
NonTargeting_Human_0501	1	0.34993	0.34994	0.988905	729	0	-0.3767	0.65007	0.65151	0.965932	1272	0	-0.3767
ANXA13	15	0.35008	0.63354	0.988905	730	5	-0.13199	0.12833	0.31792	0.965334	346	2	-0.13199
NonTargeting_Human_0952	1	0.35042	0.35045	0.988905	731	0	-0.23578	0.64958	0.65111	0.965932	1271	0	-0.23578
NonTargeting_Human_0066	1	0.3505	0.35055	0.988905	732	0	-0.34304	0.6495	0.65101	0.965932	1269	0	-0.34304
NonTargeting_Human_0464	1	0.35075	0.35083	0.988905	733	0	-0.2925	0.64925	0.65081	0.965932	1268	0	-0.2925
SETDB1	15	0.3513	0.63489	0.988905	734	2	0.22581	0.27222	0.50742	0.965334	628	4	0.22581
NonTargeting_Human_0098	1	0.35133	0.3514	0.988905	735	0	-0.34953	0.64867	0.65023	0.965932	1267	0	-0.34953
NonTargeting_Human_0179	1	0.35298	0.35309	0.988905	736	0	-0.28644	0.64702	0.64847	0.965932	1266	0	-0.28644
NonTargeting_Human_0238	1	0.35323	0.3533	0.988905	737	0	-0.3614	0.64677	0.64825	0.965932	1265	0	-0.3614
NonTargeting_Human_0923	1	0.35446	0.35456	0.988905	738	0	-0.37695	0.64554	0.64696	0.965932	1264	0	-0.37695
NonTargeting_Human_0483	1	0.35471	0.35479	0.988905	739	0	-0.0996	0.64529	0.64669	0.965932	1262	0	-0.0996
NonTargeting_Human_0591	1	0.35487	0.35494	0.988905	740	0	-0.36823	0.64513	0.64656	0.965932	1261	0	-0.36823
GTPBP5	15	0.35494	0.6387	0.988905	741	4	-0.1256	0.14397	0.34546	0.965334	378	5	-0.1256
KRTAP4-2	15	0.35566	0.63954	0.988905	742	4	0.32069	0.12771	0.31691	0.965334	345	5	0.32069
DNAJC13	15	0.35567	0.63956	0.988905	743	5	0.17035	0.23092	0.45878	0.965334	558	4	0.17035
NonTargeting_Human_0044	1	0.35677	0.35677	0.988905	744	0	-0.30016	0.64323	0.64451	0.965932	1260	0	-0.30016
ZBTB44	15	0.35681	0.6408	0.988905	745	2	0.26444	0.12976	0.32043	0.965334	350	4	0.26444
NonTargeting_Human_0112	1	0.35751	0.3575	0.988905	746	0	-0.23912	0.64249	0.64375	0.965932	1259	0	-0.23912
DGKK	15	0.35763	0.64168	0.988905	747	4	0.039049	0.032205	0.11595	0.948682	137	3	0.039049
DCPS	15	0.35988	0.64411	0.988905	748	5	-0.35473	0.18856	0.40804	0.965334	469	4	-0.35473
ELP5	15	0.36212	0.64659	0.988905	749	5	-0.36388	0.50427	0.71034	0.982677	1030	2	-0.36388
NonTargeting_Human_0620	1	0.36222	0.36201	0.988905	750	0	-0.054937	0.63778	0.63902	0.965334	1256	0	-0.054937
EWSR1	15	0.36268	0.64721	0.988905	751	5	-0.040826	0.20561	0.42857	0.965334	506	4	-0.040826
NonTargeting_Human_0915	1	0.36279	0.36257	0.988905	752	0	-0.33691	0.63721	0.63842	0.965334	1254	0	-0.33691
NonTargeting_Human_0518	1	0.36288	0.36267	0.988905	753	0	-0.34053	0.63712	0.63833	0.965334	1253	0	-0.34053
NonTargeting_Human_0375	1	0.36296	0.36275	0.988905	754	0	-0.35998	0.63704	0.63824	0.965334	1252	0	-0.35998
NonTargeting_Human_0842	1	0.36337	0.36324	0.988905	755	0	-0.35078	0.63663	0.63779	0.965334	1251	0	-0.35078
DYNLL1	14	0.36409	0.63361	0.988905	756	4	0.69085	0.00099927	0.0059276	0.549244	17	6	0.69085
NonTargeting_Human_0399	1	0.36477	0.36455	0.988905	757	0	-0.31262	0.63523	0.63648	0.965334	1250	0	-0.31262
KCTD5	15	0.36621	0.65056	0.988905	758	4	0.40211	0.13885	0.33627	0.965334	373	4	0.40211
NonTargeting_Human_0986	1	0.36642	0.36633	0.988905	759	0	-0.34231	0.63358	0.6348	0.965334	1248	0	-0.34231
ZNF263	15	0.36667	0.65091	0.988905	760	3	-0.080011	0.6293	0.79669	0.988967	1239	2	-0.080011
PLA2G10	15	0.36694	0.65113	0.988905	761	4	-0.10426	0.46833	0.68309	0.972341	979	2	-0.10426
NonTargeting_Human_0645	1	0.36733	0.36727	0.988905	762	0	-0.28855	0.63267	0.63399	0.965334	1247	0	-0.28855
NonTargeting_Human_0056	1	0.36799	0.36797	0.988905	763	0	-0.3138	0.63201	0.63321	0.965334	1245	0	-0.3138
NonTargeting_Human_0002	1	0.36832	0.36829	0.988905	764	0	-0.34785	0.63168	0.63286	0.965334	1244	0	-0.34785
NonTargeting_Human_0465	1	0.36865	0.36862	0.988905	765	0	-0.34713	0.63135	0.63257	0.965334	1243	0	-0.34713
TOMM22	15	0.36912	0.65255	0.988905	766	4	-0.2356	0.80382	0.88743	0.999997	1478	1	-0.2356
NonTargeting_Human_0632	1	0.36947	0.36948	0.988905	767	0	-0.34093	0.63053	0.63178	0.965334	1242	0	-0.34093
NonTargeting_Human_0012	1	0.36989	0.36987	0.988905	768	0	-0.32135	0.63011	0.6313	0.965334	1241	0	-0.32135
NonTargeting_Human_0062	1	0.37137	0.37124	0.988905	769	0	-0.33705	0.62863	0.62958	0.965334	1238	0	-0.33705
SPAG7	15	0.37192	0.65464	0.988905	770	4	0.016049	0.74076	0.85056	0.996179	1394	2	0.016049
NonTargeting_Human_0421	1	0.37244	0.37236	0.988905	771	0	-0.33447	0.62756	0.62848	0.965334	1237	0	-0.33447
SNF8	15	0.373	0.65545	0.988905	772	3	0.0044536	0.21053	0.4344	0.965334	516	3	0.0044536
NCOR1	14	0.37377	0.64185	0.988905	773	4	-0.30877	0.60607	0.7707	0.988967	1200	1	-0.30877
CLEC3B	15	0.3738	0.6561	0.988905	774	4	-0.35913	0.88243	0.91945	0.999997	1571	1	-0.35913
NonTargeting_Human_0766	1	0.37442	0.37452	0.988905	775	0	-0.33275	0.62558	0.62645	0.965334	1234	0	-0.33275
NonTargeting_Human_0087	1	0.37451	0.37462	0.988905	776	0	-0.32449	0.62549	0.62637	0.965334	1233	0	-0.32449
EHD2	15	0.37548	0.65736	0.988905	777	3	0.10368	0.15649	0.36719	0.965334	409	4	0.10368
NonTargeting_Human_0458	1	0.37566	0.37571	0.988905	778	0	-0.32099	0.62434	0.6252	0.965334	1231	0	-0.32099
NonTargeting_Human_0984	1	0.37574	0.37583	0.988905	779	0	-0.32308	0.62426	0.62516	0.965334	1230	0	-0.32308
ROR1	15	0.37659	0.65832	0.988905	780	4	-0.092078	0.78519	0.87582	0.999997	1451	1	-0.092078
NonTargeting_Human_0813	1	0.37698	0.37702	0.988905	781	0	-0.32291	0.62302	0.62373	0.965334	1228	0	-0.32291
NonTargeting_Human_0318	1	0.37731	0.37733	0.988905	782	0	-0.31746	0.62269	0.62343	0.965334	1227	0	-0.31746
GNB1L	15	0.37734	0.65887	0.988905	783	3	0.2745	0.17214	0.38768	0.965334	438	4	0.2745
NonTargeting_Human_0211	1	0.37739	0.37742	0.988905	784	0	-0.31276	0.62261	0.62332	0.965334	1226	0	-0.31276
NXF2	14	0.37757	0.64507	0.988905	785	4	0.023159	0.036898	0.12765	0.948682	152	5	0.023159
KDM8	15	0.37846	0.65972	0.988905	786	4	-0.38789	0.028683	0.10631	0.948682	120	1	-0.38789
ZBTB37	15	0.37871	0.65988	0.988905	787	3	0.10548	0.2674	0.50162	0.965334	614	3	0.10548
HIST2H2AA3	15	0.37877	0.65994	0.988905	788	4	0.40857	0.26413	0.49778	0.965334	605	4	0.40857
NonTargeting_Human_0169	1	0.37879	0.37889	0.988905	789	0	-0.23096	0.62121	0.62191	0.965334	1224	0	-0.23096
NonTargeting_Human_0810	1	0.37904	0.37912	0.988905	790	0	-0.20336	0.62096	0.62169	0.965334	1223	0	-0.20336
NonTargeting_Human_0936	1	0.38028	0.3804	0.988905	791	0	-0.31909	0.61972	0.62024	0.965334	1222	0	-0.31909
NonTargeting_Human_0434	1	0.3811	0.38134	0.988905	792	0	-0.27002	0.6189	0.61955	0.965334	1221	0	-0.27002
NonTargeting_Human_0111	1	0.38119	0.38143	0.988905	793	0	-0.28366	0.61881	0.61944	0.965334	1220	0	-0.28366
MSI2	15	0.38148	0.66194	0.988905	794	2	0.41667	0.51062	0.71557	0.982717	1046	3	0.41667
NonTargeting_Human_0364	1	0.38209	0.38241	0.988905	795	0	-0.11895	0.61791	0.61864	0.965334	1219	0	-0.11895
NonTargeting_Human_0095	1	0.38284	0.38312	0.988905	796	0	-0.31458	0.61716	0.61787	0.965334	1217	0	-0.31458
NonTargeting_Human_0393	1	0.38333	0.38365	0.988905	797	0	-0.31122	0.61667	0.61747	0.965334	1216	0	-0.31122
PDRG1	14	0.38374	0.65019	0.988905	798	2	0.0047978	0.021482	0.081431	0.948682	100	3	0.0047978
GPN1	14	0.38417	0.65056	0.988905	799	3	0.22416	0.29377	0.53224	0.965334	664	2	0.22416
CTIF	15	0.38438	0.66431	0.988905	800	4	0.0024027	0.87286	0.91621	0.999997	1553	1	0.0024027
NonTargeting_Human_0008	1	0.3844	0.38469	0.988905	801	0	-0.30512	0.6156	0.61639	0.965334	1215	0	-0.30512
NonTargeting_Human_0649	1	0.3849	0.38518	0.988905	802	0	-0.30921	0.6151	0.6158	0.965334	1214	0	-0.30921
SYP	14	0.38609	0.65214	0.988905	803	4	-0.23573	0.99867	0.99856	0.999997	1737	0	-0.23573
C21orf59	15	0.38719	0.66653	0.988905	804	4	0.33266	0.096748	0.26065	0.965334	281	4	0.33266
FAM104A	15	0.38812	0.66722	0.988905	805	4	0.78107	0.0029247	0.016372	0.800743	29	8	0.78107
NonTargeting_Human_0859	1	0.38853	0.38893	0.988905	806	0	-0.28861	0.61147	0.61208	0.965334	1212	0	-0.28861
NonTargeting_Human_0823	1	0.38869	0.38911	0.988905	807	0	-0.29894	0.61131	0.61192	0.965334	1211	0	-0.29894
NonTargeting_Human_0250	1	0.38968	0.39002	0.988905	808	0	-0.24251	0.61032	0.611	0.965334	1210	0	-0.24251
NonTargeting_Human_0559	1	0.39009	0.39038	0.988905	809	0	-0.29717	0.60991	0.61066	0.965334	1209	0	-0.29717
GAGE1	14	0.39039	0.65564	0.988905	810	4	-0.097625	0.27981	0.5151	0.965334	642	3	-0.097625
NonTargeting_Human_0219	1	0.391	0.39136	0.988905	811	0	-0.29383	0.609	0.60974	0.965334	1208	0	-0.29383
NonTargeting_Human_0028	1	0.39117	0.39152	0.988905	812	0	-0.26344	0.60883	0.60957	0.965334	1207	0	-0.26344
NonTargeting_Human_0277	1	0.39141	0.39178	0.988905	813	0	-0.27772	0.60859	0.60929	0.965334	1206	0	-0.27772
SPATA25	15	0.3916	0.66993	0.988905	814	3	0.28042	0.038057	0.13192	0.948682	155	5	0.28042
CHP1	15	0.39194	0.67025	0.988905	815	2	-0.089832	0.030128	0.11026	0.948682	127	5	-0.089832
NonTargeting_Human_0225	1	0.39249	0.3929	0.988905	816	0	-0.26768	0.60751	0.60819	0.965334	1203	0	-0.26768
NonTargeting_Human_0956	1	0.39306	0.39347	0.988905	817	0	-0.25677	0.60694	0.60754	0.965334	1202	0	-0.25677
TCERG1	15	0.39311	0.67109	0.988905	818	4	-0.1215	0.23201	0.46008	0.965334	559	3	-0.1215
NonTargeting_Human_0391	1	0.39339	0.39372	0.988905	819	0	-0.28968	0.60661	0.60726	0.965334	1201	0	-0.28968
NonTargeting_Human_0727	1	0.39405	0.39442	0.988905	820	0	-0.22627	0.60595	0.60666	0.965334	1199	0	-0.22627
VOPP1	14	0.39408	0.65882	0.988905	821	4	0.042211	0.94252	0.94353	0.999997	1638	1	0.042211
NonTargeting_Human_0321	1	0.3943	0.39461	0.988905	822	0	-0.28481	0.6057	0.60639	0.965334	1198	0	-0.28481
NonTargeting_Human_0798	1	0.39513	0.39544	0.988905	823	0	-0.27399	0.60487	0.60574	0.965334	1197	0	-0.27399
NonTargeting_Human_0003	1	0.39546	0.39567	0.988905	824	0	-0.23877	0.60454	0.6054	0.965334	1196	0	-0.23877
NonTargeting_Human_0712	1	0.39554	0.39577	0.988905	825	0	-0.25221	0.60446	0.6053	0.965334	1195	0	-0.25221
RDH14	15	0.39682	0.674	0.988905	826	3	0.22771	0.14957	0.35559	0.965334	391	4	0.22771
NonTargeting_Human_0306	1	0.40156	0.40164	0.988905	827	0	-0.27132	0.59844	0.59881	0.965334	1193	0	-0.27132
NonTargeting_Human_0041	1	0.40164	0.40171	0.988905	828	0	-0.2678	0.59836	0.59876	0.965334	1192	0	-0.2678
GP1BB	15	0.40197	0.67766	0.988905	829	3	-0.20911	0.2843	0.52171	0.965334	651	3	-0.20911
NonTargeting_Human_0121	1	0.40222	0.40231	0.988905	830	0	-0.24184	0.59778	0.5982	0.965334	1191	0	-0.24184
NonTargeting_Human_0907	1	0.40288	0.40285	0.988905	831	0	-0.23754	0.59712	0.59749	0.965334	1190	0	-0.23754
NonTargeting_Human_0226	1	0.40346	0.40341	0.988905	832	0	-0.25536	0.59654	0.59685	0.965334	1188	0	-0.25536
SLX4	15	0.40402	0.67923	0.988905	833	3	0.30372	0.60757	0.78723	0.988967	1204	2	0.30372
NonTargeting_Human_0651	1	0.4042	0.40402	0.988905	834	0	-0.21268	0.5958	0.59608	0.965334	1187	0	-0.21268
NonTargeting_Human_0585	1	0.40502	0.40492	0.988905	835	0	-0.2605	0.59498	0.59532	0.965334	1185	0	-0.2605
NonTargeting_Human_0586	1	0.40626	0.40627	0.988905	836	0	-0.26232	0.59374	0.59402	0.965334	1184	0	-0.26232
NonTargeting_Human_0134	1	0.40684	0.40687	0.988905	837	0	-0.22575	0.59316	0.59354	0.965334	1182	0	-0.22575
NonTargeting_Human_0356	1	0.4075	0.40767	0.988905	838	0	-0.25571	0.5925	0.59295	0.965334	1181	0	-0.25571
AIM1	15	0.40807	0.68212	0.988905	839	3	0.057842	0.62965	0.79682	0.988967	1240	2	0.057842
NonTargeting_Human_0300	1	0.40865	0.40879	0.988905	840	0	-0.23625	0.59135	0.59172	0.965334	1179	0	-0.23625
NonTargeting_Human_0409	1	0.40931	0.4095	0.988905	841	0	-0.24052	0.59069	0.59109	0.965334	1177	0	-0.24052
NonTargeting_Human_0603	1	0.40981	0.41	0.988905	842	0	-0.25258	0.59019	0.59067	0.965334	1175	0	-0.25258
NonTargeting_Human_0276	1	0.41005	0.41025	0.988905	843	0	-0.25614	0.58995	0.59045	0.965334	1174	0	-0.25614
NonTargeting_Human_0555	1	0.41096	0.41116	0.988905	844	0	-0.24459	0.58904	0.58943	0.965334	1171	0	-0.24459
ZFR	15	0.41185	0.68519	0.988905	845	4	0.50243	0.00646	0.031994	0.902682	46	5	0.50243
NonTargeting_Human_0536	1	0.41195	0.41197	0.988905	846	0	-0.2137	0.58805	0.58842	0.965334	1170	0	-0.2137
NonTargeting_Human_0850	1	0.41278	0.41283	0.988905	847	0	-0.24946	0.58722	0.58764	0.965334	1168	0	-0.24946
NonTargeting_Human_0182	1	0.41286	0.41293	0.988905	848	0	-0.22203	0.58714	0.58755	0.965334	1167	0	-0.22203
NonTargeting_Human_0189	1	0.41459	0.41467	0.988905	849	0	-0.20842	0.58541	0.58583	0.965334	1166	0	-0.20842
NonTargeting_Human_0870	1	0.41476	0.41483	0.988905	850	0	-0.23205	0.58524	0.58559	0.965334	1165	0	-0.23205
FAM21A	15	0.41484	0.68734	0.988905	851	3	0.20985	0.44914	0.66827	0.966998	941	3	0.20985
NonTargeting_Human_0085	1	0.41484	0.4149	0.988905	852	0	-0.23496	0.58516	0.58557	0.965334	1164	0	-0.23496
NonTargeting_Human_0040	1	0.41575	0.41583	0.988905	853	0	-0.22644	0.58425	0.58459	0.965334	1163	0	-0.22644
NonTargeting_Human_0927	1	0.41591	0.416	0.988905	854	0	-0.1488	0.58409	0.58443	0.965334	1162	0	-0.1488
RNF151	15	0.41619	0.6883	0.988905	855	2	0.13073	0.35434	0.59806	0.965334	783	3	0.13073
SLAMF6	15	0.4171	0.68901	0.988905	856	1	0.10604	0.3727	0.61158	0.965334	814	2	0.10604
NonTargeting_Human_0653	1	0.41715	0.41729	0.988905	857	0	-0.23319	0.58285	0.58328	0.965334	1160	0	-0.23319
NonTargeting_Human_0787	1	0.41904	0.41927	0.988905	858	0	-0.13516	0.58096	0.5814	0.965334	1158	0	-0.13516
HIST1H2BB	15	0.41934	0.69078	0.988905	859	3	0.43962	0.045404	0.1521	0.963532	166	4	0.43962
NonTargeting_Human_0910	1	0.41987	0.42012	0.988905	860	0	-0.23525	0.58013	0.58059	0.965334	1156	0	-0.23525
NonTargeting_Human_0754	1	0.41995	0.42018	0.988905	861	0	-0.22259	0.58005	0.58054	0.965334	1155	0	-0.22259
NonTargeting_Human_0398	1	0.4221	0.42212	0.988905	862	0	-0.23028	0.5779	0.57813	0.965334	1154	0	-0.23028
NonTargeting_Human_0853	1	0.42234	0.42237	0.988905	863	0	-0.21114	0.57766	0.57787	0.965334	1153	0	-0.21114
NonTargeting_Human_0063	1	0.42325	0.42322	0.988905	864	0	-0.22415	0.57675	0.57687	0.965334	1152	0	-0.22415
NonTargeting_Human_0917	1	0.42333	0.42332	0.988905	865	0	-0.22141	0.57667	0.57682	0.965334	1151	0	-0.22141
TMEM221	15	0.4234	0.69374	0.988905	866	3	0.30085	0.080033	0.22895	0.965334	241	5	0.30085
NonTargeting_Human_0456	1	0.42391	0.42389	0.988905	867	0	-0.2253	0.57609	0.57621	0.965334	1150	0	-0.2253
NonTargeting_Human_0407	1	0.42416	0.42409	0.988905	868	0	-0.17472	0.57584	0.57594	0.965334	1149	0	-0.17472
NonTargeting_Human_0099	1	0.42424	0.42418	0.988905	869	0	-0.073267	0.57576	0.57586	0.965334	1148	0	-0.073267
NonTargeting_Human_0414	1	0.42449	0.42439	0.988905	870	0	-0.22201	0.57551	0.57568	0.965334	1147	0	-0.22201
NonTargeting_Human_0500	1	0.42581	0.42565	0.988905	871	0	-0.20211	0.57419	0.57434	0.965334	1144	0	-0.20211
NonTargeting_Human_0247	1	0.42606	0.42591	0.988905	872	0	-0.20446	0.57394	0.57408	0.965334	1143	0	-0.20446
SSX4	15	0.4261	0.69582	0.988905	873	2	-0.29512	0.091145	0.25029	0.965334	267	3	-0.29512
SUSD5	15	0.42674	0.69636	0.988905	874	3	0.36418	0.039291	0.13526	0.948682	160	4	0.36418
NonTargeting_Human_0252	1	0.42713	0.42696	0.988905	875	0	-0.2072	0.57287	0.573	0.965334	1142	0	-0.2072
NonTargeting_Human_0827	1	0.42738	0.4272	0.988905	876	0	-0.098952	0.57262	0.57275	0.965334	1141	0	-0.098952
NonTargeting_Human_0840	1	0.42754	0.42735	0.988905	877	0	-0.21037	0.57246	0.57261	0.965334	1140	0	-0.21037
NonTargeting_Human_0574	1	0.42779	0.42757	0.988905	878	0	-0.14379	0.57221	0.57228	0.965334	1139	0	-0.14379
NonTargeting_Human_0107	1	0.42804	0.42782	0.988905	879	0	-0.20668	0.57196	0.57209	0.965334	1138	0	-0.20668
MEF2B	15	0.429	0.69798	0.988905	880	4	-0.13512	0.0031113	0.017284	0.813575	31	4	-0.13512
NonTargeting_Human_0745	1	0.42919	0.42892	0.988905	881	0	-0.21485	0.57081	0.57094	0.965334	1137	0	-0.21485
SNAPC3	15	0.42968	0.69852	0.988905	882	3	-0.007926	0.88159	0.91917	0.999997	1568	1	-0.007926
NonTargeting_Human_0642	1	0.42977	0.4295	0.988905	883	0	-0.20987	0.57023	0.57038	0.965334	1135	0	-0.20987
SPNS1	15	0.43014	0.69882	0.988905	884	3	0.15838	0.28925	0.52767	0.965334	659	4	0.15838
NonTargeting_Human_0590	1	0.43034	0.43016	0.988905	885	0	-0.18344	0.56966	0.56984	0.965334	1134	0	-0.18344
MCCC2	15	0.43041	0.69903	0.988905	886	3	0.26071	0.19443	0.41525	0.965334	479	3	0.26071
NonTargeting_Human_0152	1	0.43125	0.43105	0.988905	887	0	-0.21	0.56875	0.56882	0.965334	1133	0	-0.21
CHMP1A	15	0.43188	0.70012	0.988905	888	1	0.073284	0.96867	0.96854	0.999997	1687	0	0.073284
NonTargeting_Human_0187	1	0.43191	0.43165	0.988905	889	0	-0.060802	0.56809	0.56818	0.965334	1132	0	-0.060802
NonTargeting_Human_0433	1	0.43241	0.43209	0.988905	890	0	-0.20179	0.56759	0.56764	0.965334	1131	0	-0.20179
NonTargeting_Human_0377	1	0.43249	0.43223	0.988905	891	0	-0.032779	0.56751	0.56754	0.965334	1130	0	-0.032779
NonTargeting_Human_0950	1	0.4334	0.43313	0.988905	892	0	-0.16469	0.5666	0.5667	0.965334	1127	0	-0.16469
NonTargeting_Human_0968	1	0.43364	0.43341	0.988905	893	0	-0.20431	0.56636	0.56644	0.965334	1126	0	-0.20431
NonTargeting_Human_0874	1	0.43381	0.43354	0.988905	894	0	-0.17902	0.56619	0.56634	0.965334	1125	0	-0.17902
NonTargeting_Human_0955	1	0.43513	0.43495	0.988905	895	0	-0.026384	0.56487	0.56499	0.965334	1124	0	-0.026384
NonTargeting_Human_0154	1	0.43538	0.43516	0.988905	896	0	-0.16243	0.56462	0.5647	0.965334	1123	0	-0.16243
NonTargeting_Human_0709	1	0.43694	0.43668	0.988905	897	0	-0.091742	0.56306	0.56306	0.965334	1119	0	-0.091742
NonTargeting_Human_0196	1	0.43703	0.4368	0.988905	898	0	-0.19293	0.56297	0.56297	0.965334	1118	0	-0.19293
NonTargeting_Human_0596	1	0.43777	0.43758	0.988905	899	0	-0.17487	0.56223	0.56222	0.965334	1117	0	-0.17487
NonTargeting_Human_0972	1	0.43884	0.43856	0.988905	900	0	-0.16223	0.56116	0.56097	0.965334	1116	0	-0.16223
SPRN	15	0.44146	0.70694	0.988905	901	4	-0.061817	0.92894	0.93862	0.999997	1622	1	-0.061817
NonTargeting_Human_0593	1	0.44164	0.4413	0.988905	902	0	-0.13551	0.55836	0.5582	0.965334	1115	0	-0.13551
TBX1	15	0.443	0.70822	0.988905	903	4	0.061621	0.49545	0.70336	0.981106	1012	3	0.061621
NonTargeting_Human_0869	1	0.44486	0.44466	0.988905	904	0	-0.1587	0.55514	0.55483	0.965334	1113	0	-0.1587
RPL13A	11	0.44749	0.67021	0.988905	905	2	1.3809	0.0074779	0.032538	0.902682	53	5	1.3809
NonTargeting_Human_0043	1	0.44767	0.44747	0.988905	906	0	-0.16087	0.55233	0.55195	0.965334	1110	0	-0.16087
NSFL1C	15	0.44799	0.71171	0.988905	907	4	0.292	0.34124	0.58722	0.965334	765	4	0.292
NonTargeting_Human_0078	1	0.44882	0.44861	0.988905	908	0	-0.14459	0.55118	0.55066	0.965334	1108	0	-0.14459
MAOB	15	0.44985	0.71309	0.988905	909	2	0.29398	0.014134	0.061493	0.948682	79	5	0.29398
NonTargeting_Human_0735	1	0.45097	0.45059	0.988905	910	0	-0.1682	0.54903	0.54851	0.965334	1106	0	-0.1682
NonTargeting_Human_0557	1	0.45105	0.45068	0.988905	911	0	-0.16777	0.54895	0.54845	0.965334	1105	0	-0.16777
ALG14	15	0.45232	0.71502	0.988905	912	3	-0.30451	0.95425	0.95493	0.999997	1663	1	-0.30451
NonTargeting_Human_0138	1	0.4527	0.45244	0.988905	913	0	-0.1461	0.5473	0.54685	0.965334	1103	0	-0.1461
NonTargeting_Human_0042	1	0.45319	0.45289	0.988905	914	0	-0.089854	0.54681	0.54638	0.965334	1102	0	-0.089854
NonTargeting_Human_0837	1	0.45468	0.45448	0.988905	915	0	-0.15035	0.54532	0.5448	0.965334	1101	0	-0.15035
NonTargeting_Human_0819	1	0.45517	0.45502	0.988905	916	0	-0.15622	0.54483	0.54419	0.965334	1100	0	-0.15622
NOTCH2NL	15	0.4554	0.71722	0.988905	917	2	0.47082	0.021903	0.086937	0.948682	102	5	0.47082
LYZ	15	0.45636	0.71781	0.988905	918	4	-0.086164	0.65719	0.80885	0.989313	1279	2	-0.086164
NonTargeting_Human_0151	1	0.45707	0.45681	0.988905	919	0	-0.15154	0.54293	0.54225	0.965334	1099	0	-0.15154
NonTargeting_Human_0617	1	0.45765	0.45741	0.988905	920	0	-0.1476	0.54235	0.54164	0.965334	1098	0	-0.1476
HMOX2	15	0.45802	0.71923	0.988905	921	4	-0.1199	0.62256	0.7939	0.988967	1225	2	-0.1199
NonTargeting_Human_0468	1	0.45806	0.45772	0.988905	922	0	-0.14549	0.54194	0.54122	0.965334	1097	0	-0.14549
EIF5A	15	0.45846	0.71956	0.988905	923	3	-0.16191	0.49283	0.70132	0.980733	1008	1	-0.16191
NonTargeting_Human_0010	1	0.4588	0.45851	0.988905	924	0	-0.14963	0.5412	0.54051	0.965334	1095	0	-0.14963
TRIM8	15	0.45969	0.7204	0.988905	925	3	0.2216	0.027479	0.10293	0.948682	115	5	0.2216
NonTargeting_Human_0347	1	0.45979	0.45953	0.988905	926	0	-0.14369	0.54021	0.53954	0.965334	1094	0	-0.14369
NonTargeting_Human_0060	1	0.46004	0.45983	0.988905	927	0	-0.14787	0.53996	0.53923	0.965334	1093	0	-0.14787
NonTargeting_Human_0641	1	0.46029	0.46004	0.988905	928	0	-0.083033	0.53971	0.53888	0.965334	1092	0	-0.083033
NonTargeting_Human_0707	1	0.46045	0.46017	0.988905	929	0	-0.1467	0.53955	0.53872	0.965334	1091	0	-0.1467
NonTargeting_Human_0631	1	0.46185	0.46168	0.988905	930	0	-0.13233	0.53815	0.53734	0.965334	1089	0	-0.13233
RPUSD4	15	0.46326	0.72317	0.988905	931	2	-0.11422	0.44201	0.66307	0.966998	932	1	-0.11422
WBSCR16	15	0.46349	0.72335	0.988905	932	4	-0.23705	0.77509	0.86998	0.999997	1435	2	-0.23705
PSMD9	15	0.4638	0.72366	0.988905	933	4	0.0465	0.36578	0.6068	0.965334	806	3	0.0465
NonTargeting_Human_0426	1	0.46424	0.46426	0.988905	934	0	-0.089097	0.53576	0.53504	0.965334	1087	0	-0.089097
NonTargeting_Human_0329	1	0.46449	0.46449	0.988905	935	0	-0.12771	0.53551	0.53472	0.965334	1086	0	-0.12771
PDGFA	15	0.46631	0.72548	0.988905	936	3	-0.096997	0.99601	0.99591	0.999997	1731	0	-0.096997
TPI1	15	0.46807	0.72685	0.988905	937	3	0.84609	0.0015934	0.0092921	0.691192	22	8	0.84609
NonTargeting_Human_0546	1	0.46837	0.46811	0.988905	938	0	-0.12761	0.53163	0.53107	0.965334	1082	0	-0.12761
NonTargeting_Human_0343	1	0.46845	0.46818	0.988905	939	0	-0.089001	0.53155	0.531	0.965334	1081	0	-0.089001
NonTargeting_Human_0504	1	0.46948	0.46916	0.988905	940	0	-0.1044	0.53052	0.53007	0.965334	1080	0	-0.1044
GPR52	15	0.47021	0.72843	0.988905	941	2	0.32443	0.07919	0.22708	0.965334	239	3	0.32443
NonTargeting_Human_0069	1	0.4706	0.47032	0.988905	942	0	-0.12216	0.5294	0.52895	0.965334	1078	0	-0.12216
NonTargeting_Human_0742	1	0.47068	0.4704	0.988905	943	0	-0.11497	0.52932	0.52883	0.965334	1077	0	-0.11497
NonTargeting_Human_0323	1	0.47142	0.47126	0.988905	944	0	-0.078588	0.52858	0.52793	0.965334	1076	0	-0.078588
NonTargeting_Human_0240	1	0.47208	0.47188	0.988905	945	0	-0.11448	0.52792	0.52732	0.965334	1075	0	-0.11448
NonTargeting_Human_0975	1	0.47282	0.47268	0.988905	946	0	-0.1179	0.52718	0.52677	0.965334	1073	0	-0.1179
RAB28	15	0.47345	0.73085	0.988905	947	2	-0.08721	0.054838	0.17709	0.963532	195	3	-0.08721
EXOC7	15	0.47481	0.7318	0.988905	948	3	-0.10172	0.0298	0.10946	0.948682	125	6	-0.10172
NonTargeting_Human_0614	1	0.4753	0.47516	0.988905	949	0	-0.10685	0.5247	0.52448	0.965334	1070	0	-0.10685
NonTargeting_Human_0230	1	0.47546	0.47527	0.988905	950	0	-0.063437	0.52454	0.52438	0.965334	1069	0	-0.063437
NLRP8	14	0.47619	0.7276	0.988905	951	4	0.4256	0.10853	0.27983	0.965334	306	3	0.4256
NonTargeting_Human_0774	1	0.47711	0.47696	0.988905	952	0	-0.042631	0.52289	0.52261	0.965334	1068	0	-0.042631
BID	15	0.47799	0.73397	0.988905	953	4	-0.21081	0.94929	0.95097	0.999997	1653	1	-0.21081
ICA1L	15	0.47926	0.73494	0.988905	954	3	0.013345	0.22644	0.45364	0.965334	548	4	0.013345
FNTB	15	0.47969	0.73525	0.988905	955	3	-0.29727	0.11608	0.29673	0.965334	322	4	-0.29727
NonTargeting_Human_0009	1	0.48016	0.47995	0.988905	956	0	-0.082069	0.51984	0.51935	0.965334	1066	0	-0.082069
NonTargeting_Human_0871	1	0.48033	0.48005	0.988905	957	0	-0.098585	0.51967	0.51915	0.965334	1065	0	-0.098585
NonTargeting_Human_0646	1	0.48157	0.48123	0.988905	958	0	-0.067819	0.51843	0.51798	0.965334	1064	0	-0.067819
NonTargeting_Human_0376	1	0.48165	0.48133	0.988905	959	0	-0.094905	0.51835	0.51792	0.965334	1063	0	-0.094905
NonTargeting_Human_0661	1	0.48256	0.48224	0.988905	960	0	-0.086219	0.51744	0.51699	0.965334	1062	0	-0.086219
NonTargeting_Human_0838	1	0.4828	0.48248	0.988905	961	0	-0.028568	0.5172	0.51671	0.965334	1060	0	-0.028568
GPBP1L1	15	0.48356	0.73815	0.988905	962	3	0.16975	0.64241	0.80225	0.988967	1258	2	0.16975
NonTargeting_Human_0795	1	0.48371	0.48336	0.988905	963	0	-0.020283	0.51629	0.5158	0.965334	1058	0	-0.020283
NonTargeting_Human_0007	1	0.4847	0.48452	0.988905	964	0	-0.072232	0.5153	0.51491	0.965334	1057	0	-0.072232
NonTargeting_Human_0730	1	0.48577	0.48562	0.988905	965	0	-0.087048	0.51423	0.51388	0.965334	1056	0	-0.087048
NonTargeting_Human_0110	1	0.48594	0.48572	0.988905	966	0	-0.010662	0.51406	0.51371	0.965334	1055	0	-0.010662
METTL14	15	0.48611	0.74003	0.988905	967	3	-0.32593	0.22716	0.45444	0.965334	550	3	-0.32593
NonTargeting_Human_0335	1	0.48635	0.48611	0.988905	968	0	-0.060583	0.51365	0.51331	0.965334	1054	0	-0.060583
NonTargeting_Human_0931	1	0.4866	0.48636	0.988905	969	0	-0.018019	0.5134	0.5131	0.965334	1053	0	-0.018019
NonTargeting_Human_0510	1	0.48693	0.48672	0.988905	970	0	-0.079401	0.51307	0.51274	0.965334	1052	0	-0.079401
ACTR6	14	0.4878	0.73694	0.988905	971	4	-0.24865	0.90847	0.92202	0.999997	1596	1	-0.24865
NonTargeting_Human_0013	1	0.48841	0.48825	0.988905	972	0	-0.079812	0.51159	0.51139	0.965334	1050	0	-0.079812
NonTargeting_Human_0054	1	0.48874	0.48861	0.988905	973	0	-0.078684	0.51126	0.51101	0.965334	1048	0	-0.078684
NonTargeting_Human_0346	1	0.48932	0.48903	0.988905	974	0	-0.056628	0.51068	0.51044	0.965334	1047	0	-0.056628
NonTargeting_Human_0103	1	0.48998	0.48963	0.988905	975	0	-0.065736	0.51002	0.50975	0.965334	1045	0	-0.065736
NELFA	15	0.49019	0.74289	0.988905	976	3	-0.11798	0.19759	0.4191	0.965334	490	4	-0.11798
NonTargeting_Human_0497	1	0.49064	0.49037	0.988905	977	0	-0.035204	0.50936	0.50917	0.965334	1044	0	-0.035204
NonTargeting_Human_0914	1	0.49146	0.4912	0.988905	978	0	-0.010237	0.50854	0.50828	0.965334	1043	0	-0.010237
NonTargeting_Human_0503	1	0.49155	0.49128	0.988905	979	0	-0.0077453	0.50845	0.50822	0.965334	1042	0	-0.0077453
NonTargeting_Human_0744	1	0.49163	0.49131	0.988905	980	0	-0.062968	0.50837	0.50814	0.965334	1041	0	-0.062968
GART	15	0.4924	0.74447	0.988905	981	4	0.073482	0.0076453	0.036593	0.902682	55	3	0.073482
NonTargeting_Human_0381	1	0.49262	0.49237	0.988905	982	0	-0.039527	0.50738	0.50707	0.965334	1040	0	-0.039527
NonTargeting_Human_0637	1	0.49295	0.4927	0.988905	983	0	-0.064417	0.50705	0.50671	0.965334	1038	0	-0.064417
NonTargeting_Human_0027	1	0.4932	0.49287	0.988905	984	0	-0.021188	0.5068	0.50651	0.965334	1037	0	-0.021188
HDAC3	15	0.49347	0.74528	0.988905	985	3	0.53958	0.018469	0.076486	0.948682	87	4	0.53958
NonTargeting_Human_0384	1	0.49377	0.49348	0.988905	986	0	-0.059424	0.50623	0.50591	0.965334	1036	0	-0.059424
NonTargeting_Human_0556	1	0.49484	0.49462	0.988905	987	0	-0.025242	0.50516	0.50482	0.965334	1034	0	-0.025242
CAPZB	15	0.49515	0.74645	0.988905	988	4	0.2118	0.0086634	0.04053	0.902682	60	7	0.2118
NonTargeting_Human_0693	1	0.49526	0.49498	0.988905	989	0	-0.024245	0.50474	0.50435	0.965334	1032	0	-0.024245
NonTargeting_Human_0071	1	0.4955	0.49526	0.988905	990	0	-0.019551	0.5045	0.50413	0.965334	1031	0	-0.019551
NonTargeting_Human_0673	1	0.49583	0.4956	0.988905	991	0	-0.052684	0.50417	0.50384	0.965334	1029	0	-0.052684
NonTargeting_Human_0333	1	0.49592	0.49569	0.988905	992	0	-0.045383	0.50408	0.50376	0.965334	1027	0	-0.045383
NonTargeting_Human_0639	1	0.49608	0.49583	0.988905	993	0	-0.037238	0.50392	0.50363	0.965334	1026	0	-0.037238
NonTargeting_Human_0109	1	0.49724	0.49697	0.988905	994	0	-0.050067	0.50276	0.50259	0.965334	1024	0	-0.050067
NonTargeting_Human_0004	1	0.49757	0.49732	0.988905	995	0	-0.027377	0.50243	0.50234	0.965334	1023	0	-0.027377
NonTargeting_Human_0843	1	0.49765	0.49738	0.988905	996	0	-0.011447	0.50235	0.50219	0.965334	1022	0	-0.011447
NonTargeting_Human_0128	1	0.49781	0.49754	0.988905	997	0	-0.00013407	0.50219	0.50207	0.965334	1021	0	-0.00013407
NonTargeting_Human_0162	1	0.49798	0.49768	0.988905	998	0	-0.023569	0.50202	0.50185	0.965334	1020	0	-0.023569
hsa-mir-3680-1	10	0.4986	0.70308	0.988905	999	2	0.15324	0.57496	0.70469	0.981106	1146	2	0.15324
S100A14	15	0.49881	0.74928	0.988905	1000	3	0.013671	0.69855	0.82833	0.994766	1334	1	0.013671
NonTargeting_Human_0165	1	0.49913	0.49889	0.988905	1001	0	-0.037869	0.50087	0.50068	0.965334	1019	0	-0.037869
NonTargeting_Human_0480	1	0.50111	0.50097	0.988905	1002	0	-0.029314	0.49889	0.49859	0.965334	1017	0	-0.029314
NonTargeting_Human_0319	1	0.5012	0.50102	0.988905	1003	0	-0.0022345	0.4988	0.49851	0.965334	1016	0	-0.0022345
NonTargeting_Human_0176	1	0.50169	0.50145	0.988905	1004	0	-0.0047603	0.49831	0.49792	0.965334	1015	0	-0.0047603
STRAP	15	0.50194	0.75164	0.988905	1005	1	0.85168	0.0002324	0.0015038	0.37553	6	8	0.85168
NonTargeting_Human_0594	1	0.50301	0.50278	0.988905	1006	0	0.00044096	0.49699	0.49678	0.965334	1013	0	0.00044096
CCDC43	15	0.5058	0.75455	0.988905	1007	3	-0.24956	0.055752	0.1796	0.963532	196	6	-0.24956
C2orf49	15	0.50584	0.75456	0.988905	1008	4	-0.036071	0.24656	0.47764	0.965334	577	3	-0.036071
CLEC12B	15	0.50611	0.75477	0.988905	1009	4	-0.144	0.44308	0.664	0.966998	933	2	-0.144
NonTargeting_Human_0893	1	0.50656	0.50628	0.988905	1010	0	0.0098532	0.49344	0.49313	0.965334	1010	0	0.0098532
NonTargeting_Human_0677	1	0.5068	0.50651	0.988905	1011	0	0.0069691	0.4932	0.49287	0.965334	1009	0	0.0069691
hsa-mir-6508	8	0.50831	0.66816	0.988905	1012	2	0.35036	0.18026	0.33674	0.965334	454	3	0.35036
NonTargeting_Human_0689	1	0.50854	0.50828	0.988905	1013	0	0.017198	0.49146	0.4912	0.965334	1007	0	0.017198
C6orf62	14	0.50854	0.7541	0.988905	1014	4	0.2573	0.17697	0.38218	0.965334	444	3	0.2573
NAA38	15	0.50891	0.75679	0.988905	1015	3	0.86141	0.00034243	0.0023138	0.413779	8	7	0.86141
NonTargeting_Human_0146	1	0.51043	0.51018	0.988905	1016	0	0.011086	0.48957	0.48929	0.965334	1005	0	0.011086
NonTargeting_Human_0302	1	0.51052	0.51027	0.988905	1017	0	0.01088	0.48948	0.48921	0.965334	1004	0	0.01088
NonTargeting_Human_0576	1	0.51076	0.51053	0.988905	1018	0	0.050467	0.48924	0.48896	0.965334	1003	0	0.050467
ABCG5	15	0.51217	0.75932	0.988905	1019	3	0.034957	0.31546	0.55769	0.965334	703	3	0.034957
C19orf52	15	0.5128	0.75978	0.988905	1020	1	0.34158	0.043962	0.14838	0.963532	164	6	0.34158
FRYL	15	0.51301	0.75989	0.988905	1021	3	0.17367	0.14721	0.35145	0.965334	384	4	0.17367
NonTargeting_Human_0239	1	0.51316	0.51283	0.988905	1022	0	0.016733	0.48684	0.48663	0.965334	1002	0	0.016733
RPL28	15	0.51368	0.76036	0.988905	1023	3	0.5654	0.020791	0.083555	0.948682	95	6	0.5654
IRF2BP2	15	0.51406	0.76059	0.988905	1024	2	0.41353	0.62381	0.79442	0.988967	1229	1	0.41353
METAP1D	15	0.5147	0.76109	0.988905	1025	3	-0.012195	0.82486	0.90154	0.999997	1501	2	-0.012195
INO80D	15	0.51532	0.76148	0.988905	1026	2	0.43507	0.11153	0.28825	0.965334	311	5	0.43507
NonTargeting_Human_0922	1	0.51547	0.5151	0.988905	1027	0	0.030066	0.48453	0.48432	0.965334	1001	0	0.030066
NonTargeting_Human_0018	1	0.51662	0.51621	0.988905	1028	0	0.022155	0.48338	0.48303	0.965334	1000	0	0.022155
NonTargeting_Human_0001	1	0.51695	0.51648	0.988905	1029	0	0.019413	0.48305	0.48272	0.965334	999	0	0.019413
NonTargeting_Human_0308	1	0.51736	0.51688	0.988905	1030	0	0.026666	0.48264	0.48231	0.965334	998	0	0.026666
HNRNPA2B1	15	0.51838	0.76352	0.988905	1031	3	-0.10747	0.22464	0.45155	0.965334	543	3	-0.10747
RPP38	15	0.51843	0.76353	0.988905	1032	3	0.39616	0.053664	0.17404	0.963532	191	2	0.39616
NonTargeting_Human_0129	1	0.51901	0.5185	0.988905	1033	0	0.045767	0.48099	0.4806	0.965334	997	0	0.045767
NonTargeting_Human_0158	1	0.52017	0.51969	0.988905	1034	0	0.027644	0.47983	0.47961	0.965334	996	0	0.027644
NonTargeting_Human_0569	1	0.52041	0.51993	0.988905	1035	0	0.045961	0.47959	0.47933	0.965334	995	0	0.045961
CDC23	14	0.52045	0.76364	0.988905	1036	3	1.1456	0.0010029	0.0059446	0.549244	18	8	1.1456
SEC13	15	0.52046	0.76505	0.988905	1037	3	0.2292	0.34289	0.58901	0.965334	774	2	0.2292
PQBP1	15	0.5208	0.7653	0.988905	1038	3	-0.26092	0.74382	0.85234	0.996179	1400	2	-0.26092
NonTargeting_Human_0427	1	0.52091	0.52045	0.988905	1039	0	0.037921	0.47909	0.47887	0.965334	994	0	0.037921
NonTargeting_Human_0684	1	0.52099	0.52054	0.988905	1040	0	0.025236	0.47901	0.47873	0.965334	993	0	0.025236
ZW10	15	0.52126	0.7657	0.988905	1041	3	0.16708	0.70216	0.83035	0.994766	1339	1	0.16708
NonTargeting_Human_0583	1	0.52157	0.5212	0.988905	1042	0	0.051126	0.47843	0.47822	0.965334	991	0	0.051126
NonTargeting_Human_0567	1	0.5233	0.52307	0.988905	1043	0	0.031194	0.4767	0.47656	0.965334	990	0	0.031194
WDR61	15	0.52332	0.76722	0.988905	1044	4	-0.064697	0.54763	0.74437	0.982877	1104	1	-0.064697
NonTargeting_Human_0723	1	0.52363	0.52346	0.988905	1045	0	0.048413	0.47637	0.47617	0.965334	989	0	0.048413
NonTargeting_Human_0374	1	0.52396	0.52379	0.988905	1046	0	0.031707	0.47604	0.47583	0.965334	988	0	0.031707
NonTargeting_Human_0739	1	0.52404	0.52386	0.988905	1047	0	0.064939	0.47596	0.47573	0.965334	987	0	0.064939
NonTargeting_Human_0860	1	0.5247	0.52448	0.988905	1048	0	0.047008	0.4753	0.47516	0.965334	986	0	0.047008
ATP5F1	15	0.52616	0.76933	0.988905	1049	2	-0.18092	0.30997	0.55149	0.965334	695	3	-0.18092
NonTargeting_Human_0261	1	0.52784	0.52726	0.988905	1050	0	0.039882	0.47216	0.47199	0.965334	985	0	0.039882
NonTargeting_Human_0256	1	0.52817	0.52757	0.988905	1051	0	0.040948	0.47183	0.47165	0.965334	984	0	0.040948
NonTargeting_Human_0372	1	0.52841	0.52776	0.988905	1052	0	0.041193	0.47159	0.47142	0.965334	983	0	0.041193
NonTargeting_Human_0941	1	0.52899	0.52843	0.988905	1053	0	0.077472	0.47101	0.47079	0.965334	982	0	0.077472
AGPAT6	15	0.52902	0.77135	0.988905	1054	2	0.27728	0.21471	0.43955	0.965334	523	4	0.27728
NonTargeting_Human_0124	1	0.52936	0.52888	0.988905	1055	0	0.055257	0.47064	0.47036	0.965334	981	0	0.055257
NonTargeting_Human_0648	1	0.52998	0.52948	0.988905	1056	0	0.050371	0.47002	0.46979	0.965334	980	0	0.050371
PPM1A	15	0.53143	0.77314	0.988905	1057	2	0.10097	0.0080118	0.038117	0.902682	58	4	0.10097
NonTargeting_Human_0091	1	0.53188	0.53131	0.988905	1058	0	0.044914	0.46812	0.46782	0.965334	978	0	0.044914
NonTargeting_Human_0977	1	0.53312	0.53241	0.988905	1059	0	0.068234	0.46688	0.46661	0.965334	977	0	0.068234
NonTargeting_Human_0328	1	0.53336	0.53262	0.988905	1060	0	0.061009	0.46664	0.46642	0.965334	976	0	0.061009
NonTargeting_Human_0553	1	0.53369	0.53291	0.988905	1061	0	0.065251	0.46631	0.4661	0.965334	974	0	0.065251
NonTargeting_Human_0965	1	0.53378	0.53301	0.988905	1062	0	0.076829	0.46622	0.46601	0.965334	973	0	0.076829
KLHDC7B	15	0.5338	0.77491	0.988905	1063	4	0.13491	0.36686	0.60769	0.965334	807	3	0.13491
NonTargeting_Human_0621	1	0.53394	0.53316	0.988905	1064	0	0.090378	0.46606	0.46589	0.965334	972	0	0.090378
NonTargeting_Human_0572	1	0.53402	0.53326	0.988905	1065	0	0.058787	0.46598	0.46583	0.965334	971	0	0.058787
ZFAND1	15	0.53499	0.77592	0.988905	1066	4	-0.29712	0.28354	0.52078	0.965334	650	3	-0.29712
HTRA2	15	0.53509	0.77599	0.988905	1067	3	0.50008	0.028818	0.1068	0.948682	122	5	0.50008
GINS2	15	0.53549	0.77631	0.988905	1068	2	0.67735	0.012196	0.053881	0.934298	76	7	0.67735
NonTargeting_Human_0803	1	0.53559	0.53479	0.988905	1069	0	0.074235	0.46441	0.46441	0.965334	970	0	0.074235
MED9	15	0.5369	0.77725	0.988905	1070	3	0.069166	0.088874	0.24586	0.965334	264	5	0.069166
NonTargeting_Human_0794	1	0.53699	0.53624	0.988905	1071	0	0.11205	0.46301	0.46294	0.965334	967	0	0.11205
HDAC6	15	0.53749	0.77767	0.988905	1072	1	-0.16602	0.9862	0.98624	0.999997	1714	0	-0.16602
NonTargeting_Human_0630	1	0.53872	0.5379	0.988905	1073	0	0.052681	0.46128	0.46088	0.965334	966	0	0.052681
NonTargeting_Human_0726	1	0.53905	0.53822	0.988905	1074	0	0.060609	0.46095	0.46064	0.965334	965	0	0.060609
NonTargeting_Human_0197	1	0.53914	0.53831	0.988905	1075	0	0.071279	0.46086	0.46053	0.965334	964	0	0.071279
NonTargeting_Human_0758	1	0.53963	0.53881	0.988905	1076	0	0.10055	0.46037	0.46012	0.965334	962	0	0.10055
MLLT11	15	0.53992	0.77943	0.988905	1077	2	0.034733	0.85703	0.91115	0.999997	1539	1	0.034733
NonTargeting_Human_0137	1	0.54021	0.53954	0.988905	1078	0	0.064823	0.45979	0.45953	0.965334	961	0	0.064823
NonTargeting_Human_0990	1	0.54145	0.54076	0.988905	1079	0	0.091893	0.45855	0.45825	0.965334	960	0	0.091893
NonTargeting_Human_0976	1	0.54153	0.54085	0.988905	1080	0	0.066691	0.45847	0.45811	0.965334	959	0	0.066691
NonTargeting_Human_0610	1	0.54186	0.54115	0.988905	1081	0	0.060381	0.45814	0.4578	0.965334	958	0	0.060381
NonTargeting_Human_0717	1	0.54194	0.54122	0.988905	1082	0	0.074043	0.45806	0.45772	0.965334	957	0	0.074043
NonTargeting_Human_0210	1	0.54235	0.54164	0.988905	1083	0	0.06573	0.45765	0.45741	0.965334	956	0	0.06573
TMEM165	15	0.54312	0.78185	0.988905	1084	2	0.11782	0.3506	0.59538	0.965334	780	3	0.11782
NonTargeting_Human_0775	1	0.54343	0.54277	0.988905	1085	0	0.067413	0.45657	0.45641	0.965334	954	0	0.067413
RALA	15	0.5445	0.78288	0.988905	1086	4	0.0069092	0.99296	0.99285	0.999997	1724	0	0.0069092
NonTargeting_Human_0519	1	0.54458	0.54396	0.988905	1087	0	0.061956	0.45542	0.45531	0.965334	953	0	0.061956
NonTargeting_Human_0517	1	0.54532	0.5448	0.988905	1088	0	0.093433	0.45468	0.45448	0.965334	952	0	0.093433
NonTargeting_Human_0172	1	0.54557	0.54511	0.988905	1089	0	0.097462	0.45443	0.4542	0.965334	951	0	0.097462
NonTargeting_Human_0296	1	0.54574	0.54528	0.988905	1090	0	0.064636	0.45426	0.45402	0.965334	950	0	0.064636
NonTargeting_Human_0659	1	0.54623	0.54585	0.988905	1091	0	0.082848	0.45377	0.45341	0.965334	949	0	0.082848
NCAPG2	15	0.54704	0.78462	0.988905	1092	2	0.36228	0.020908	0.083969	0.948682	97	5	0.36228
NonTargeting_Human_0209	1	0.54788	0.54734	0.988905	1093	0	0.086544	0.45212	0.45188	0.965334	947	0	0.086544
NonTargeting_Human_0534	1	0.54903	0.54851	0.988905	1094	0	0.07882	0.45097	0.45059	0.965334	946	0	0.07882
NonTargeting_Human_0125	1	0.54928	0.54879	0.988905	1095	0	0.066611	0.45072	0.45033	0.965334	945	0	0.066611
NonTargeting_Human_0627	1	0.55044	0.54996	0.988905	1096	0	0.090953	0.44956	0.44934	0.965334	944	0	0.090953
NonTargeting_Human_0472	1	0.55052	0.55008	0.988905	1097	0	0.13378	0.44948	0.44925	0.965334	943	0	0.13378
NonTargeting_Human_0761	1	0.55068	0.55023	0.988905	1098	0	0.095852	0.44932	0.44907	0.965334	942	0	0.095852
C16orf62	15	0.55185	0.78829	0.988905	1099	3	-0.12222	0.52653	0.72783	0.982717	1072	1	-0.12222
SERPINB5	15	0.55246	0.78874	0.988905	1100	4	-0.42283	0.14451	0.34648	0.965334	379	3	-0.42283
NonTargeting_Human_0470	1	0.55291	0.55253	0.988905	1101	0	0.072884	0.44709	0.44688	0.965334	940	0	0.072884
NonTargeting_Human_0601	1	0.55374	0.55329	0.988905	1102	0	0.11028	0.44626	0.44606	0.965334	939	0	0.11028
NonTargeting_Human_0898	1	0.55489	0.55446	0.988905	1103	0	0.14088	0.44511	0.44491	0.965334	937	0	0.14088
NonTargeting_Human_0516	1	0.55539	0.55512	0.988905	1104	0	0.11252	0.44461	0.44449	0.965334	936	0	0.11252
NonTargeting_Human_0933	1	0.55563	0.55534	0.988905	1105	0	0.091476	0.44437	0.44424	0.965334	935	0	0.091476
NonTargeting_Human_0181	1	0.55679	0.55654	0.988905	1106	0	0.089528	0.44321	0.4431	0.965334	934	0	0.089528
NonTargeting_Human_0616	1	0.55803	0.55783	0.988905	1107	0	0.18074	0.44197	0.44166	0.965334	931	0	0.18074
EEFSEC	15	0.55813	0.79311	0.988905	1108	2	0.15983	0.99585	0.99572	0.999997	1730	0	0.15983
NonTargeting_Human_0858	1	0.55869	0.55851	0.988905	1109	0	0.11265	0.44131	0.44099	0.965334	930	0	0.11265
NonTargeting_Human_0884	1	0.55918	0.55899	0.988905	1110	0	0.10039	0.44082	0.44049	0.965334	929	0	0.10039
GYG2	15	0.55929	0.79402	0.988905	1111	2	0.3015	0.0004561	0.0031125	0.418507	12	2	0.3015
NonTargeting_Human_0105	1	0.55976	0.55956	0.988905	1112	0	0.11068	0.44024	0.4399	0.965334	928	0	0.11068
NonTargeting_Human_0580	1	0.55992	0.5597	0.988905	1113	0	0.10011	0.44008	0.43974	0.965334	927	0	0.10011
NonTargeting_Human_0067	1	0.56	0.55978	0.988905	1114	0	0.10197	0.44	0.43966	0.965334	926	0	0.10197
TBC1D22A	15	0.56096	0.79528	0.988905	1115	4	0.26227	0.031818	0.11486	0.948682	135	5	0.26227
RAB23	15	0.5636	0.79728	0.988905	1116	3	0.078731	0.7338	0.84654	0.996179	1378	2	0.078731
MRPL33	15	0.56387	0.79754	0.988905	1117	1	0.53049	0.029681	0.10916	0.948682	124	2	0.53049
TSPAN11	15	0.56387	0.79754	0.988905	1118	4	-0.1723	0.52043	0.72303	0.982717	1067	2	-0.1723
NonTargeting_Human_0804	1	0.56421	0.56426	0.988905	1119	0	0.14845	0.43579	0.4356	0.965334	921	0	0.14845
NonTargeting_Human_0057	1	0.56685	0.56695	0.988905	1120	0	0.11022	0.43315	0.43284	0.965334	918	0	0.11022
STX4	15	0.56786	0.80057	0.988905	1121	2	-0.20449	0.63486	0.79888	0.988967	1249	2	-0.20449
NonTargeting_Human_0367	1	0.56933	0.56941	0.988905	1122	0	0.13411	0.43067	0.43051	0.965334	916	0	0.13411
NonTargeting_Human_0571	1	0.56982	0.57	0.988905	1123	0	0.17792	0.43018	0.42994	0.965334	915	0	0.17792
NonTargeting_Human_0886	1	0.57027	0.57041	0.988905	1124	0	0.17579	0.42973	0.42942	0.965334	914	0	0.17579
BST2	15	0.57067	0.80257	0.988905	1125	3	0.092766	0.59547	0.78231	0.988967	1186	2	0.092766
NonTargeting_Human_0563	1	0.57073	0.57085	0.988905	1126	0	0.15124	0.42927	0.429	0.965334	913	0	0.15124
NonTargeting_Human_0284	1	0.57155	0.57164	0.988905	1127	0	0.093131	0.42845	0.42818	0.965334	911	0	0.093131
NonTargeting_Human_0051	1	0.57172	0.57182	0.988905	1128	0	0.14289	0.42828	0.42802	0.965334	910	0	0.14289
NonTargeting_Human_0336	1	0.57328	0.57344	0.988905	1129	0	0.21341	0.42672	0.42657	0.965334	908	0	0.21341
NonTargeting_Human_0851	1	0.57452	0.57466	0.988905	1130	0	0.15032	0.42548	0.42535	0.965334	907	0	0.15032
NonTargeting_Human_0363	1	0.57667	0.57682	0.988905	1131	0	0.19338	0.42333	0.42332	0.965334	903	0	0.19338
NonTargeting_Human_0413	1	0.57675	0.57687	0.988905	1132	0	0.18021	0.42325	0.42322	0.965334	902	0	0.18021
NDNL2	15	0.57736	0.80735	0.988905	1133	1	0.35851	0.35105	0.5957	0.965334	781	2	0.35851
NonTargeting_Human_0258	1	0.57741	0.57761	0.988905	1134	0	0.13727	0.42259	0.42262	0.965334	901	0	0.13727
NonTargeting_Human_0415	1	0.57856	0.57884	0.988905	1135	0	0.19217	0.42144	0.42154	0.965334	899	0	0.19217
NonTargeting_Human_0201	1	0.57873	0.57905	0.988905	1136	0	0.10878	0.42127	0.42137	0.965334	898	0	0.10878
NonTargeting_Human_0106	1	0.57881	0.57914	0.988905	1137	0	0.092491	0.42119	0.42134	0.965334	897	0	0.092491
WDR13	15	0.57902	0.80856	0.988905	1138	3	-0.0027439	0.0067831	0.033376	0.902682	50	5	-0.0027439
CCL14	15	0.57927	0.8088	0.988905	1139	3	0.43151	0.03561	0.12499	0.948682	149	5	0.43151
EFCAB5	15	0.58011	0.80944	0.988905	1140	2	0.41377	0.1012	0.26905	0.965334	286	4	0.41377
NonTargeting_Human_0173	1	0.58087	0.58131	0.988905	1141	0	0.19002	0.41913	0.41937	0.965334	894	0	0.19002
RALGAPA2	15	0.5815	0.8104	0.988905	1142	3	0.050669	0.30243	0.54319	0.965334	680	3	0.050669
NonTargeting_Human_0743	1	0.58153	0.58196	0.988905	1143	0	0.11838	0.41847	0.41868	0.965334	893	0	0.11838
HIST1H2BF	15	0.58286	0.81143	0.988905	1144	3	-0.018661	0.18346	0.40178	0.965334	459	3	-0.018661
FRY	15	0.58341	0.81177	0.988905	1145	3	0.10491	0.83597	0.90566	0.999997	1512	1	0.10491
NonTargeting_Human_0771	1	0.58384	0.58425	0.988905	1146	0	0.31071	0.41616	0.41626	0.965334	892	0	0.31071
NonTargeting_Human_0991	1	0.58409	0.58443	0.988905	1147	0	0.099652	0.41591	0.416	0.965334	891	0	0.099652
NonTargeting_Human_0055	1	0.585	0.58536	0.988905	1148	0	0.19897	0.415	0.41504	0.965334	890	0	0.19897
NonTargeting_Human_0967	1	0.58574	0.58615	0.988905	1149	0	0.21943	0.41426	0.41432	0.965334	889	0	0.21943
NonTargeting_Human_0081	1	0.58623	0.58666	0.988905	1150	0	0.2639	0.41377	0.41384	0.965334	887	0	0.2639
SHC1	15	0.58635	0.81388	0.988905	1151	4	0.10133	0.49485	0.70294	0.981106	1011	3	0.10133
NonTargeting_Human_0600	1	0.58689	0.58733	0.988905	1152	0	0.13639	0.41311	0.41323	0.965334	886	0	0.13639
SLC35F5	15	0.58765	0.81481	0.988905	1153	3	-0.075294	0.35602	0.59941	0.965334	785	3	-0.075294
NonTargeting_Human_0038	1	0.58896	0.58937	0.988905	1154	0	0.18749	0.41104	0.41121	0.965334	884	0	0.18749
NonTargeting_Human_0660	1	0.59028	0.59074	0.988905	1155	0	0.17788	0.40972	0.40994	0.965334	882	0	0.17788
ZNF232	15	0.59118	0.81732	0.988905	1156	4	-0.042368	0.4279	0.65284	0.965932	909	3	-0.042368
NonTargeting_Human_0679	1	0.59143	0.59179	0.988905	1157	0	0.1531	0.40857	0.40868	0.965334	880	0	0.1531
NonTargeting_Human_0340	1	0.59151	0.59187	0.988905	1158	0	0.16561	0.40849	0.40858	0.965334	879	0	0.16561
NonTargeting_Human_0973	1	0.59209	0.59245	0.988905	1159	0	0.38014	0.40791	0.40802	0.965334	878	0	0.38014
DNAJC18	15	0.59213	0.81792	0.988905	1160	2	0.029299	0.54122	0.73934	0.982877	1096	3	0.029299
NonTargeting_Human_0776	1	0.59258	0.59303	0.988905	1161	0	0.12329	0.40742	0.40756	0.965334	877	0	0.12329
BMP15	15	0.59411	0.81888	0.988905	1162	3	0.4245	0.28181	0.51863	0.965334	648	4	0.4245
NonTargeting_Human_0061	1	0.59465	0.59503	0.988905	1163	0	0.15922	0.40535	0.40525	0.965334	875	0	0.15922
NonTargeting_Human_0120	1	0.59506	0.5954	0.988905	1164	0	0.13413	0.40494	0.40486	0.965334	874	0	0.13413
NonTargeting_Human_0077	1	0.59778	0.5982	0.988905	1165	0	0.14653	0.40222	0.40231	0.965334	870	0	0.14653
NonTargeting_Human_0715	1	0.59877	0.59913	0.988905	1166	0	0.22578	0.40123	0.4013	0.965334	868	0	0.22578
NonTargeting_Human_0052	1	0.59951	0.60002	0.988905	1167	0	0.17174	0.40049	0.40052	0.965334	866	0	0.17174
NonTargeting_Human_0096	1	0.59984	0.60034	0.988905	1168	0	0.20578	0.40016	0.40024	0.965334	865	0	0.20578
NonTargeting_Human_0460	1	0.60075	0.60139	0.988905	1169	0	0.31101	0.39925	0.39937	0.965334	862	0	0.31101
NonTargeting_Human_0022	1	0.60108	0.60169	0.988905	1170	0	0.18852	0.39892	0.39906	0.965334	861	0	0.18852
NonTargeting_Human_0857	1	0.60149	0.60215	0.988905	1171	0	0.22977	0.39851	0.39879	0.965334	860	0	0.22977
NonTargeting_Human_0801	1	0.60199	0.60264	0.988905	1172	0	0.19123	0.39801	0.39824	0.965334	859	0	0.19123
NonTargeting_Human_0512	1	0.60207	0.60269	0.988905	1173	0	0.19775	0.39793	0.39815	0.965334	858	0	0.19775
PHF3	14	0.60242	0.80915	0.988905	1174	3	0.022652	0.0056406	0.026726	0.902682	43	5	0.022652
NonTargeting_Human_0310	1	0.60298	0.6037	0.988905	1175	0	0.26248	0.39702	0.39717	0.965334	857	0	0.26248
NonTargeting_Human_0657	1	0.60314	0.60388	0.988905	1176	0	0.21995	0.39686	0.39703	0.965334	856	0	0.21995
NonTargeting_Human_0357	1	0.6043	0.60506	0.988905	1177	0	0.15097	0.3957	0.39593	0.965334	854	0	0.15097
NonTargeting_Human_0223	1	0.60471	0.60561	0.988905	1178	0	0.19982	0.39529	0.39558	0.965334	853	0	0.19982
ZNF764	15	0.60526	0.82388	0.988905	1179	1	0.42704	0.083987	0.23654	0.965334	253	5	0.42704
NonTargeting_Human_0866	1	0.60529	0.60606	0.988905	1180	0	0.4222	0.39471	0.39498	0.965334	852	0	0.4222
NonTargeting_Human_0417	1	0.60545	0.60621	0.988905	1181	0	0.25505	0.39455	0.39485	0.965334	850	0	0.25505
ATP13A1	15	0.60713	0.82458	0.988905	1182	3	-0.049244	0.72741	0.84316	0.996179	1368	2	-0.049244
NonTargeting_Human_0168	1	0.60817	0.60894	0.988905	1183	0	0.26259	0.39183	0.39222	0.965334	848	0	0.26259
NonTargeting_Human_0387	1	0.60958	0.6103	0.988905	1184	0	0.22921	0.39042	0.39075	0.965334	847	0	0.22921
MRPS16	15	0.60989	0.82582	0.988905	1185	3	0.080215	0.47884	0.69072	0.976056	992	2	0.080215
NonTargeting_Human_0609	1	0.61073	0.61134	0.988905	1186	0	0.17975	0.38927	0.38965	0.965334	846	0	0.17975
NonTargeting_Human_0299	1	0.6109	0.61149	0.988905	1187	0	0.34725	0.3891	0.38949	0.965334	843	0	0.34725
NonTargeting_Human_0351	1	0.6118	0.61233	0.988905	1188	0	0.19274	0.3882	0.38859	0.965334	842	0	0.19274
NonTargeting_Human_0752	1	0.61312	0.61372	0.988905	1189	0	0.19308	0.38688	0.38719	0.965334	840	0	0.19308
NonTargeting_Human_0184	1	0.61345	0.61403	0.988905	1190	0	0.35926	0.38655	0.38682	0.965334	839	0	0.35926
NonTargeting_Human_0825	1	0.61387	0.61453	0.988905	1191	0	0.25965	0.38613	0.38641	0.965334	837	0	0.25965
NonTargeting_Human_0082	1	0.61485	0.61555	0.988905	1192	0	0.17211	0.38515	0.38545	0.965334	836	0	0.17211
NonTargeting_Human_0378	1	0.61584	0.61665	0.988905	1193	0	0.27524	0.38416	0.38444	0.965334	835	0	0.27524
NonTargeting_Human_0505	1	0.61815	0.61879	0.988905	1194	0	0.26446	0.38185	0.38215	0.965334	832	0	0.26446
RBM14	15	0.61841	0.83	0.988905	1195	3	0.31454	0.11798	0.29999	0.965334	327	5	0.31454
NonTargeting_Human_0589	1	0.6189	0.61955	0.988905	1196	0	0.27765	0.3811	0.38134	0.965334	830	0	0.27765
GREB1L	15	0.61906	0.83032	0.988905	1197	1	0.28738	0.048931	0.16148	0.963532	174	6	0.28738
NonTargeting_Human_0985	1	0.61947	0.62004	0.988905	1198	0	0.30018	0.38053	0.38064	0.965334	827	0	0.30018
NonTargeting_Human_0206	1	0.62022	0.6208	0.988905	1199	0	0.30734	0.37978	0.37991	0.965334	826	0	0.30734
IRS2	15	0.62085	0.8311	0.988905	1200	2	0.43193	0.10023	0.26726	0.965334	283	5	0.43193
ARHGEF35	15	0.62156	0.83137	0.988905	1201	2	-0.14582	0.24916	0.4805	0.965334	581	2	-0.14582
NonTargeting_Human_0255	1	0.62178	0.62251	0.988905	1202	0	0.21048	0.37822	0.37821	0.965334	822	0	0.21048
UBE2G2	15	0.62263	0.8318	0.988905	1203	3	0.061381	0.075747	0.22041	0.965334	231	2	0.061381
NonTargeting_Human_0612	1	0.6231	0.62379	0.988905	1204	0	0.32378	0.3769	0.37694	0.965334	821	0	0.32378
NonTargeting_Human_0246	1	0.62343	0.62421	0.988905	1205	0	0.2803	0.37657	0.37659	0.965334	820	0	0.2803
NonTargeting_Human_0704	1	0.62368	0.62444	0.988905	1206	0	0.16963	0.37632	0.37638	0.965334	819	0	0.16963
NonTargeting_Human_0476	1	0.62405	0.62489	0.988905	1207	0	0.33761	0.37595	0.37604	0.965334	818	0	0.33761
NonTargeting_Human_0816	1	0.62492	0.62575	0.988905	1208	0	0.17896	0.37508	0.37511	0.965334	817	0	0.17896
SLC4A1AP	15	0.62505	0.83281	0.988905	1209	2	0.27016	0.052749	0.17164	0.963532	188	5	0.27016
DCAF4	15	0.62509	0.83282	0.988905	1210	2	0.16372	0.010465	0.047259	0.934298	68	4	0.16372
NonTargeting_Human_0334	1	0.62516	0.62601	0.988905	1211	0	0.22463	0.37484	0.37488	0.965334	816	0	0.22463
NonTargeting_Human_0466	1	0.62624	0.62716	0.988905	1212	0	0.32436	0.37376	0.37378	0.965334	815	0	0.32436
NonTargeting_Human_0720	1	0.62789	0.62889	0.988905	1213	0	0.27119	0.37211	0.37207	0.965334	813	0	0.27119
NonTargeting_Human_0913	1	0.62879	0.6298	0.988905	1214	0	0.26168	0.37121	0.37107	0.965334	812	0	0.26168
NonTargeting_Human_0204	1	0.63152	0.6327	0.988905	1215	0	0.26511	0.36848	0.36844	0.965334	809	0	0.26511
NonTargeting_Human_0748	1	0.63424	0.63542	0.988905	1216	0	0.29924	0.36576	0.36565	0.965334	805	0	0.29924
RAB7A	15	0.63451	0.83699	0.988905	1217	3	0.44531	0.029126	0.10759	0.948682	123	6	0.44531
NonTargeting_Human_0332	1	0.63482	0.63596	0.988905	1218	0	0.29465	0.36518	0.365	0.965334	802	0	0.29465
NonTargeting_Human_0420	1	0.63548	0.63672	0.988905	1219	0	0.30415	0.36452	0.36434	0.965334	801	0	0.30415
NonTargeting_Human_0826	1	0.63605	0.63725	0.988905	1220	0	0.24215	0.36395	0.36378	0.965334	800	0	0.24215
NonTargeting_Human_0551	1	0.63968	0.641	0.988905	1221	0	0.18886	0.36032	0.36021	0.965334	797	0	0.18886
NonTargeting_Human_0780	1	0.64174	0.64302	0.988905	1222	0	0.45854	0.35826	0.35819	0.965334	795	0	0.45854
NonTargeting_Human_0474	1	0.64183	0.64311	0.988905	1223	0	0.29441	0.35817	0.35808	0.965334	794	0	0.29441
NonTargeting_Human_0490	1	0.64273	0.64402	0.988905	1224	0	0.28964	0.35727	0.35724	0.965334	791	0	0.28964
NonTargeting_Human_0540	1	0.64282	0.64409	0.988905	1225	0	0.25024	0.35718	0.35718	0.965334	790	0	0.25024
MTHFD1	15	0.64305	0.84097	0.988905	1226	3	0.084813	0.013142	0.057523	0.94858	78	7	0.084813
NonTargeting_Human_0765	1	0.64306	0.64432	0.988905	1227	0	0.23593	0.35694	0.35695	0.965334	789	0	0.23593
NonTargeting_Human_0422	1	0.64339	0.64472	0.988905	1228	0	0.2269	0.35661	0.35656	0.965334	787	0	0.2269
SOCS1	15	0.64437	0.84158	0.988905	1229	1	0.38631	0.028638	0.10615	0.948682	119	6	0.38631
PPAT	15	0.64567	0.84213	0.988905	1230	3	0.041485	0.29208	0.5309	0.965334	662	3	0.041485
NonTargeting_Human_0578	1	0.64628	0.64773	0.988905	1231	0	0.45459	0.35372	0.3538	0.965334	782	0	0.45459
hsa-mir-1908	15	0.64906	0.84358	0.988905	1232	2	-0.069209	0.40941	0.63921	0.965334	881	3	-0.069209
CEBPA	15	0.64914	0.84359	0.988905	1233	3	0.080775	0.0098222	0.044982	0.934298	65	3	0.080775
COPS8	15	0.64952	0.84375	0.988905	1234	1	0.42017	0.046031	0.15389	0.963532	167	6	0.42017
NonTargeting_Human_0807	1	0.64991	0.65137	0.988905	1235	0	0.43634	0.35009	0.35012	0.965334	779	0	0.43634
EGFR	15	0.65058	0.84411	0.988905	1236	3	-0.18729	0.99981	0.99978	0.999997	1742	0	-0.18729
COPS3	15	0.65092	0.84424	0.988905	1237	2	0.055604	0.67032	0.81491	0.989313	1299	2	0.055604
FZD6	15	0.65259	0.84513	0.988905	1238	3	0.15693	0.076366	0.22173	0.965334	233	5	0.15693
SLC35A2	15	0.6546	0.84614	0.988905	1239	3	0.1585	0.010426	0.047117	0.934298	67	6	0.1585
NonTargeting_Human_0527	1	0.65535	0.65676	0.988905	1240	0	0.19009	0.34465	0.34493	0.965334	777	0	0.19009
NonTargeting_Human_0212	1	0.65684	0.65828	0.988905	1241	0	0.48366	0.34316	0.34345	0.965334	776	0	0.48366
ANKRD35	15	0.65689	0.84715	0.988905	1242	3	0.1113	0.23389	0.46269	0.965334	560	3	0.1113
NonTargeting_Human_0178	1	0.657	0.65841	0.988905	1243	0	0.24205	0.343	0.34327	0.965334	775	0	0.24205
NonTargeting_Human_0397	1	0.65717	0.65854	0.988905	1244	0	0.35686	0.34283	0.34305	0.965334	773	0	0.35686
NonTargeting_Human_0006	1	0.6575	0.65887	0.988905	1245	0	0.33147	0.3425	0.34266	0.965334	771	0	0.33147
NonTargeting_Human_0278	1	0.65791	0.65925	0.988905	1246	0	0.25997	0.34209	0.34214	0.965334	768	0	0.25997
NonTargeting_Human_0899	1	0.65807	0.6594	0.988905	1247	0	0.54931	0.34193	0.34196	0.965334	766	0	0.54931
NonTargeting_Human_0126	1	0.65898	0.66015	0.988905	1248	0	0.35338	0.34102	0.34101	0.965334	764	0	0.35338
DDX27	15	0.65962	0.84845	0.988905	1249	3	0.20565	0.00073719	0.0047381	0.543626	14	5	0.20565
NonTargeting_Human_0959	1	0.66047	0.66143	0.988905	1250	0	0.30114	0.33953	0.33938	0.965334	762	0	0.30114
NonTargeting_Human_0463	1	0.66071	0.66165	0.988905	1251	0	0.35187	0.33929	0.33917	0.965334	761	0	0.35187
NonTargeting_Human_0978	1	0.66104	0.66194	0.988905	1252	0	0.55053	0.33896	0.33885	0.965334	760	0	0.55053
NonTargeting_Human_0174	1	0.66179	0.66287	0.988905	1253	0	0.27501	0.33821	0.3381	0.965334	759	0	0.27501
NonTargeting_Human_0889	1	0.66212	0.66317	0.988905	1254	0	0.50392	0.33788	0.33774	0.965334	758	0	0.50392
NonTargeting_Human_0412	1	0.66311	0.66412	0.988905	1255	0	0.27614	0.33689	0.3367	0.965334	756	0	0.27614
NonTargeting_Human_0039	1	0.66319	0.6642	0.988905	1256	0	0.31768	0.33681	0.33661	0.965334	755	0	0.31768
MED8	15	0.66366	0.8505	0.988905	1257	3	0.77154	0.0042656	0.022852	0.902682	35	5	0.77154
NonTargeting_Human_0834	1	0.66368	0.66473	0.988905	1258	0	0.37927	0.33632	0.33606	0.965334	754	0	0.37927
NonTargeting_Human_0943	1	0.66385	0.66486	0.988905	1259	0	0.41624	0.33615	0.3358	0.965334	753	0	0.41624
CACNA1A	15	0.66411	0.85069	0.988905	1260	2	-0.10695	0.9527	0.95387	0.999997	1657	1	-0.10695
NonTargeting_Human_0835	1	0.66434	0.66531	0.988905	1261	0	0.66447	0.33566	0.33531	0.965334	752	0	0.66447
HIST2H3A	15	0.66501	0.85106	0.988905	1262	2	0.62162	0.060955	0.19135	0.963532	207	5	0.62162
UBE2O	15	0.66545	0.85123	0.988905	1263	2	0.48037	0.030593	0.11162	0.948682	131	6	0.48037
NonTargeting_Human_0341	1	0.66616	0.66713	0.988905	1264	0	0.27319	0.33384	0.33337	0.965334	749	0	0.27319
NonTargeting_Human_0654	1	0.66682	0.66785	0.988905	1265	0	0.32685	0.33318	0.33264	0.965334	748	0	0.32685
NonTargeting_Human_0135	1	0.66715	0.66827	0.988905	1266	0	0.34335	0.33285	0.33231	0.965334	747	0	0.34335
NonTargeting_Human_0811	1	0.6688	0.66989	0.988905	1267	0	0.59812	0.3312	0.33064	0.965334	743	0	0.59812
NonTargeting_Human_0602	1	0.66888	0.67	0.988905	1268	0	0.29639	0.33112	0.33056	0.965334	742	0	0.29639
EPHA2	14	0.66935	0.8452	0.988905	1269	2	0.41401	0.073175	0.20897	0.965271	225	4	0.41401
NonTargeting_Human_0305	1	0.67003	0.67103	0.988905	1270	0	0.49819	0.32997	0.32949	0.965334	741	0	0.49819
NonTargeting_Human_0366	1	0.6716	0.67246	0.988905	1271	0	0.37842	0.3284	0.32786	0.965334	737	0	0.37842
BMI1	15	0.67186	0.85414	0.988905	1272	3	0.35418	0.18273	0.40081	0.965334	457	2	0.35418
NonTargeting_Human_0685	1	0.67234	0.67319	0.988905	1273	0	0.71345	0.32766	0.32719	0.965334	736	0	0.71345
NonTargeting_Human_0800	1	0.67243	0.67324	0.988905	1274	0	0.47765	0.32757	0.3271	0.965334	735	0	0.47765
NonTargeting_Human_0665	1	0.67317	0.67389	0.988905	1275	0	0.26881	0.32683	0.32625	0.965334	731	0	0.26881
CAPZA1	15	0.6741	0.85532	0.988905	1276	2	-0.028811	0.11352	0.29203	0.965334	316	4	-0.028811
NonTargeting_Human_0036	1	0.67416	0.67479	0.988905	1277	0	0.32384	0.32584	0.32532	0.965334	730	0	0.32384
NonTargeting_Human_0511	1	0.67424	0.67488	0.988905	1278	0	0.42975	0.32576	0.32521	0.965334	729	0	0.42975
NonTargeting_Human_0846	1	0.67457	0.67521	0.988905	1279	0	0.25599	0.32543	0.32493	0.965334	728	0	0.25599
NonTargeting_Human_0568	1	0.67465	0.67527	0.988905	1280	0	0.3304	0.32535	0.32484	0.965334	727	0	0.3304
NonTargeting_Human_0911	1	0.67474	0.67535	0.988905	1281	0	0.44122	0.32526	0.32475	0.965334	726	0	0.44122
NonTargeting_Human_0548	1	0.67523	0.6759	0.988905	1282	0	0.41267	0.32477	0.32424	0.965334	725	0	0.41267
NonTargeting_Human_0806	1	0.67614	0.67666	0.988905	1283	0	0.33823	0.32386	0.3234	0.965334	723	0	0.33823
NonTargeting_Human_0543	1	0.67771	0.67827	0.988905	1284	0	0.29925	0.32229	0.3218	0.965334	722	0	0.29925
NonTargeting_Human_0338	1	0.67837	0.67893	0.988905	1285	0	0.39825	0.32163	0.32113	0.965334	719	0	0.39825
NonTargeting_Human_0234	1	0.6787	0.67921	0.988905	1286	0	0.27659	0.3213	0.32084	0.965334	718	0	0.27659
NonTargeting_Human_0489	1	0.67878	0.67929	0.988905	1287	0	0.39698	0.32122	0.32073	0.965334	717	0	0.39698
NonTargeting_Human_0782	1	0.67894	0.67943	0.988905	1288	0	0.39922	0.32106	0.32061	0.965334	716	0	0.39922
NonTargeting_Human_0763	1	0.67911	0.67961	0.988905	1289	0	0.45789	0.32089	0.3204	0.965334	715	0	0.45789
TMEM18	15	0.67942	0.85767	0.988905	1290	2	0.79417	0.087291	0.2429	0.965334	259	5	0.79417
NonTargeting_Human_0118	1	0.6801	0.68073	0.988905	1291	0	0.28748	0.3199	0.31942	0.965334	714	0	0.28748
NonTargeting_Human_0156	1	0.68166	0.68226	0.988905	1292	0	0.51199	0.31834	0.31766	0.965334	711	0	0.51199
NonTargeting_Human_0014	1	0.68265	0.6832	0.988905	1293	0	0.42132	0.31735	0.3166	0.965334	709	0	0.42132
NonTargeting_Human_0802	1	0.68298	0.68353	0.988905	1294	0	0.58559	0.31702	0.31631	0.965334	707	0	0.58559
NonTargeting_Human_0760	1	0.68397	0.6847	0.988905	1295	0	0.35955	0.31603	0.31537	0.965334	705	0	0.35955
NonTargeting_Human_0605	1	0.68439	0.68511	0.988905	1296	0	0.37446	0.31561	0.31498	0.965334	704	0	0.37446
WDR18	15	0.68494	0.86013	0.988905	1297	1	0.83155	0.0097394	0.044705	0.934298	64	7	0.83155
PRDM8	15	0.68597	0.86062	0.988905	1298	3	-0.034071	0.66896	0.81434	0.989313	1296	2	-0.034071
NonTargeting_Human_0634	1	0.68604	0.68673	0.988905	1299	0	0.41362	0.31396	0.31338	0.965334	702	0	0.41362
NonTargeting_Human_0900	1	0.6876	0.68812	0.988905	1300	0	0.34176	0.3124	0.3119	0.965334	701	0	0.34176
NonTargeting_Human_0072	1	0.68876	0.68928	0.988905	1301	0	0.45856	0.31124	0.31065	0.965334	698	0	0.45856
NonTargeting_Human_0163	1	0.68884	0.68941	0.988905	1302	0	0.32575	0.31116	0.31059	0.965334	697	0	0.32575
NonTargeting_Human_0140	1	0.69008	0.6908	0.988905	1303	0	0.29673	0.30992	0.30929	0.965334	694	0	0.29673
NonTargeting_Human_0193	1	0.69173	0.69236	0.988905	1304	0	0.32205	0.30827	0.30766	0.965334	693	0	0.32205
CREB5	15	0.69243	0.86382	0.988905	1305	2	0.13761	0.74249	0.85156	0.996179	1398	2	0.13761
NonTargeting_Human_0249	1	0.69263	0.69328	0.988905	1306	0	0.36301	0.30737	0.30687	0.965334	692	0	0.36301
NonTargeting_Human_0821	1	0.69272	0.69335	0.988905	1307	0	0.3968	0.30728	0.30679	0.965334	691	0	0.3968
NonTargeting_Human_0216	1	0.69305	0.69361	0.988905	1308	0	0.56641	0.30695	0.30647	0.965334	690	0	0.56641
NonTargeting_Human_0406	1	0.69338	0.69389	0.988905	1309	0	0.36123	0.30662	0.30614	0.965334	689	0	0.36123
RNPEP	15	0.69346	0.86445	0.988905	1310	3	0.16592	0.11186	0.28884	0.965334	313	2	0.16592
RAB13	15	0.69407	0.86484	0.988905	1311	2	0.26928	0.0029517	0.016491	0.800743	30	5	0.26928
NonTargeting_Human_0167	1	0.69486	0.69521	0.988905	1312	0	0.42483	0.30514	0.30479	0.965334	688	0	0.42483
SBK1	15	0.69505	0.8653	0.988905	1313	3	-0.20237	0.96732	0.96716	0.999997	1684	0	-0.20237
NonTargeting_Human_0224	1	0.69519	0.69559	0.988905	1314	0	0.42447	0.30481	0.30445	0.965334	686	0	0.42447
NonTargeting_Human_0623	1	0.6961	0.69649	0.988905	1315	0	0.38243	0.3039	0.3036	0.965334	684	0	0.38243
NonTargeting_Human_0097	1	0.69618	0.69656	0.988905	1316	0	0.32908	0.30382	0.3035	0.965334	683	0	0.32908
NonTargeting_Human_0537	1	0.69742	0.69783	0.988905	1317	0	0.36213	0.30258	0.30239	0.965334	681	0	0.36213
NonTargeting_Human_0791	1	0.69833	0.69876	0.988905	1318	0	0.61673	0.30167	0.30155	0.965334	677	0	0.61673
RPL23A	14	0.69862	0.86175	0.988905	1319	2	0.99896	0.030092	0.10703	0.948682	126	6	0.99896
NonTargeting_Human_0202	1	0.70006	0.70049	0.988905	1320	0	0.333	0.29994	0.2998	0.965334	675	0	0.333
NonTargeting_Human_0901	1	0.70055	0.70101	0.988905	1321	0	0.57847	0.29945	0.2993	0.965334	673	0	0.57847
NonTargeting_Human_0123	1	0.70064	0.70109	0.988905	1322	0	0.26084	0.29936	0.29922	0.965334	672	0	0.26084
NonTargeting_Human_0208	1	0.70179	0.70223	0.988905	1323	0	0.49555	0.29821	0.29817	0.965334	671	0	0.49555
NonTargeting_Human_0171	1	0.70253	0.70297	0.988905	1324	0	0.38226	0.29747	0.29742	0.965334	670	0	0.38226
NonTargeting_Human_0951	1	0.7027	0.7031	0.988905	1325	0	0.47754	0.2973	0.29724	0.965334	669	0	0.47754
NonTargeting_Human_0595	1	0.70336	0.70375	0.988905	1326	0	0.31284	0.29664	0.29656	0.965334	668	0	0.31284
NonTargeting_Human_0023	1	0.70426	0.70472	0.988905	1327	0	0.34329	0.29574	0.29571	0.965334	667	0	0.34329
NonTargeting_Human_0348	1	0.70583	0.70613	0.988905	1328	0	0.38364	0.29417	0.2939	0.965334	665	0	0.38364
SPATA5	15	0.70629	0.87071	0.988905	1329	3	-0.22452	0.0065872	0.032464	0.902682	48	4	-0.22452
NonTargeting_Human_0916	1	0.70822	0.70831	0.988905	1330	0	0.53219	0.29178	0.29139	0.965334	661	0	0.53219
NonTargeting_Human_0326	1	0.70987	0.71001	0.988905	1331	0	0.34713	0.29013	0.28972	0.965334	660	0	0.34713
CHAF1B	15	0.70989	0.87251	0.988905	1332	3	0.30605	0.011686	0.051955	0.934298	75	4	0.30605
BRICD5	15	0.71015	0.87262	0.988905	1333	3	0.14117	0.17294	0.3886	0.965334	439	2	0.14117
SMOC1	15	0.71194	0.87339	0.988905	1334	3	0.057873	0.23932	0.46919	0.965334	566	3	0.057873
NonTargeting_Human_0180	1	0.71235	0.71252	0.988905	1335	0	0.32556	0.28765	0.28724	0.965334	657	0	0.32556
NonTargeting_Human_0793	1	0.71301	0.71325	0.988905	1336	0	0.42324	0.28699	0.28655	0.965334	655	0	0.42324
NonTargeting_Human_0691	1	0.71383	0.71408	0.988905	1337	0	0.43709	0.28617	0.28574	0.965334	654	0	0.43709
NonTargeting_Human_0643	1	0.71424	0.71451	0.988905	1338	0	0.93988	0.28576	0.2853	0.965334	653	0	0.93988
NonTargeting_Human_0285	1	0.71457	0.71482	0.988905	1339	0	0.97952	0.28543	0.28499	0.965334	652	0	0.97952
C1orf198	15	0.71737	0.87604	0.988905	1340	3	-0.17938	0.98337	0.98348	0.999997	1713	0	-0.17938
PRELP	15	0.71776	0.87618	0.988905	1341	3	-0.056445	0.79286	0.88036	0.999997	1465	2	-0.056445
AQP10	15	0.71813	0.87634	0.988905	1342	2	0.077542	0.91806	0.93324	0.999997	1606	1	0.077542
NonTargeting_Human_0524	1	0.71829	0.71858	0.988905	1343	0	0.47845	0.28171	0.28124	0.965334	647	0	0.47845
NonTargeting_Human_0764	1	0.71886	0.71913	0.988905	1344	0	0.26983	0.28114	0.28074	0.965334	645	0	0.26983
NonTargeting_Human_0633	1	0.71936	0.71961	0.988905	1345	0	0.5917	0.28064	0.28021	0.965334	644	0	0.5917
NonTargeting_Human_0143	1	0.72084	0.72109	0.988905	1346	0	1.2612	0.27916	0.27882	0.965334	640	0	1.2612
NonTargeting_Human_0618	1	0.72117	0.7214	0.988905	1347	0	0.5799	0.27883	0.27855	0.965334	639	0	0.5799
NonTargeting_Human_0799	1	0.72142	0.72164	0.988905	1348	0	0.55807	0.27858	0.27834	0.965334	638	0	0.55807
FBXL8	15	0.72177	0.87817	0.988905	1349	3	-0.042878	0.15931	0.37211	0.965334	416	5	-0.042878
MRPL21	15	0.72227	0.87843	0.988905	1350	1	0.19509	0.12448	0.31151	0.965334	335	3	0.19509
NonTargeting_Human_0083	1	0.72266	0.72306	0.988905	1351	0	0.36842	0.27734	0.27715	0.965334	637	0	0.36842
NonTargeting_Human_0268	1	0.7229	0.72332	0.988905	1352	0	0.63283	0.2771	0.27691	0.965334	635	0	0.63283
NonTargeting_Human_0604	1	0.72315	0.72364	0.988905	1353	0	0.51745	0.27685	0.27667	0.965334	634	0	0.51745
NonTargeting_Human_0878	1	0.72381	0.72425	0.988905	1354	0	0.52603	0.27619	0.27598	0.965334	633	0	0.52603
IREB2	14	0.72396	0.87575	0.988905	1355	2	0.066912	0.0056391	0.026721	0.902682	42	4	0.066912
NonTargeting_Human_0883	1	0.72398	0.72441	0.988905	1356	0	1.1868	0.27602	0.2758	0.965334	632	0	1.1868
TMEM30A	15	0.72525	0.88007	0.988905	1357	3	-0.2259	0.59367	0.78108	0.988967	1183	1	-0.2259
NonTargeting_Human_0316	1	0.7253	0.72587	0.988905	1358	0	0.49269	0.2747	0.27452	0.965334	630	0	0.49269
NonTargeting_Human_0371	1	0.72538	0.72591	0.988905	1359	0	0.55184	0.27462	0.27446	0.965334	629	0	0.55184
C7orf26	15	0.72636	0.88052	0.988905	1360	3	0.1873	0.43696	0.65949	0.966998	924	3	0.1873
NonTargeting_Human_0161	1	0.72802	0.72843	0.988905	1361	0	0.38901	0.27198	0.27187	0.965334	625	0	0.38901
NonTargeting_Human_0606	1	0.7281	0.72847	0.988905	1362	0	0.6247	0.2719	0.27176	0.965334	624	0	0.6247
IBA57	15	0.72857	0.88158	0.988905	1363	1	0.31209	0.33416	0.57901	0.965334	750	4	0.31209
NonTargeting_Human_0669	1	0.72868	0.72906	0.988905	1364	0	0.59165	0.27132	0.27121	0.965334	622	0	0.59165
NonTargeting_Human_0508	1	0.72876	0.72915	0.988905	1365	0	0.59369	0.27124	0.27114	0.965334	621	0	0.59369
NonTargeting_Human_0142	1	0.72975	0.73006	0.988905	1366	0	0.41207	0.27025	0.27007	0.965334	620	0	0.41207
KLHL20	15	0.73076	0.88266	0.988905	1367	3	0.0017958	0.59153	0.77939	0.988967	1180	2	0.0017958
NonTargeting_Human_0368	1	0.73214	0.73248	0.988905	1368	0	0.48408	0.26786	0.26779	0.965334	617	0	0.48408
NonTargeting_Human_0394	1	0.73223	0.73255	0.988905	1369	0	0.48988	0.26777	0.2677	0.965334	616	0	0.48988
PDHX	15	0.73242	0.88355	0.988905	1370	3	0.0075714	0.00061843	0.004098	0.511669	13	3	0.0075714
NonTargeting_Human_0115	1	0.73256	0.73283	0.988905	1371	0	0.60535	0.26744	0.2674	0.965334	615	0	0.60535
NonTargeting_Human_0549	1	0.73289	0.73312	0.988905	1372	0	0.79417	0.26711	0.26707	0.965334	613	0	0.79417
ANAPC16	15	0.73308	0.88388	0.988905	1373	3	-0.015254	0.87519	0.91705	0.999997	1555	1	-0.015254
NonTargeting_Human_0243	1	0.73396	0.73419	0.988905	1374	0	0.49279	0.26604	0.26605	0.965334	610	0	0.49279
NonTargeting_Human_0159	1	0.73429	0.73451	0.988905	1375	0	0.76749	0.26571	0.26574	0.965334	609	0	0.76749
NonTargeting_Human_0999	1	0.73462	0.73489	0.988905	1376	0	0.51744	0.26538	0.2654	0.965334	608	0	0.51744
NonTargeting_Human_0615	1	0.73495	0.7353	0.988905	1377	0	0.53294	0.26505	0.26504	0.965334	606	0	0.53294
NonTargeting_Human_0220	1	0.73651	0.73687	0.988905	1378	0	0.41976	0.26349	0.26338	0.965334	603	0	0.41976
ZBTB10	15	0.7367	0.88581	0.988905	1379	3	-0.14495	0.0077189	0.036899	0.902682	56	5	-0.14495
NonTargeting_Human_0183	1	0.73676	0.73709	0.988905	1380	0	0.35623	0.26324	0.26316	0.965334	602	0	0.35623
NonTargeting_Human_0966	1	0.73742	0.73785	0.988905	1381	0	0.55413	0.26258	0.26236	0.965334	601	0	0.55413
NonTargeting_Human_0841	1	0.73792	0.73834	0.988905	1382	0	0.55335	0.26208	0.26184	0.965334	600	0	0.55335
GPR152	15	0.73865	0.88688	0.988905	1383	2	0.16177	0.93735	0.94324	0.999997	1632	1	0.16177
NonTargeting_Human_0513	1	0.73932	0.73971	0.988905	1384	0	0.5032	0.26068	0.26044	0.965334	599	0	0.5032
NonTargeting_Human_0477	1	0.74023	0.74061	0.988905	1385	0	0.6137	0.25977	0.25961	0.965334	598	0	0.6137
NonTargeting_Human_0245	1	0.74031	0.74064	0.988905	1386	0	0.46025	0.25969	0.25955	0.965334	597	0	0.46025
ORMDL1	15	0.74141	0.88827	0.988905	1387	2	0.45566	0.12611	0.31429	0.965334	341	5	0.45566
NonTargeting_Human_0687	1	0.74262	0.74314	0.988905	1388	0	0.39154	0.25738	0.25723	0.965334	595	0	0.39154
NonTargeting_Human_0266	1	0.74336	0.74383	0.988905	1389	0	0.58275	0.25664	0.25644	0.965334	594	0	0.58275
NonTargeting_Human_0090	1	0.74427	0.74467	0.988905	1390	0	0.60517	0.25573	0.25552	0.965334	593	0	0.60517
NonTargeting_Human_0682	1	0.74468	0.74511	0.988905	1391	0	0.86818	0.25532	0.25511	0.965334	592	0	0.86818
G6PC	15	0.74479	0.89002	0.988905	1392	3	0.28336	0.030157	0.11036	0.948682	129	4	0.28336
NonTargeting_Human_0558	1	0.7455	0.74602	0.988905	1393	0	0.51916	0.2545	0.25423	0.965334	591	0	0.51916
NonTargeting_Human_0680	1	0.74616	0.74664	0.988905	1394	0	0.77716	0.25384	0.25361	0.965334	590	0	0.77716
SPSB3	15	0.7476	0.89132	0.988905	1395	3	-0.071471	0.27529	0.51083	0.965334	631	4	-0.071471
NonTargeting_Human_0019	1	0.74765	0.74816	0.988905	1396	0	0.41076	0.25235	0.25214	0.965334	589	0	0.41076
NonTargeting_Human_0093	1	0.74773	0.74823	0.988905	1397	0	0.6343	0.25227	0.25208	0.965334	588	0	0.6343
NonTargeting_Human_0017	1	0.74781	0.74825	0.988905	1398	0	0.44943	0.25219	0.25202	0.965334	587	0	0.44943
RPS14	15	0.74803	0.8916	0.988905	1399	1	0.38717	0.020012	0.081244	0.948682	90	5	0.38717
NonTargeting_Human_0177	1	0.7488	0.74913	0.988905	1400	0	0.56322	0.2512	0.25096	0.965334	586	0	0.56322
POLR2E	15	0.74939	0.89222	0.988905	1401	2	0.44769	0.027631	0.10333	0.948682	117	6	0.44769
NonTargeting_Human_0929	1	0.74946	0.74979	0.988905	1402	0	0.47744	0.25054	0.25033	0.965334	585	0	0.47744
RTBDN	15	0.74974	0.89238	0.988905	1403	1	0.39955	0.0079241	0.037755	0.902682	57	5	0.39955
NonTargeting_Human_0100	1	0.74996	0.75022	0.988905	1404	0	0.54748	0.25004	0.24983	0.965334	584	0	0.54748
NonTargeting_Human_0342	1	0.75004	0.75033	0.988905	1405	0	0.50028	0.24996	0.24976	0.965334	583	0	0.50028
hsa-mir-6511a-4	15	0.75039	0.89267	0.988905	1406	3	-0.17663	0.00020408	0.0013113	0.37553	4	4	-0.17663
SAP130	15	0.75085	0.8929	0.988905	1407	3	0.20745	0.84727	0.90846	0.999997	1525	1	0.20745
NonTargeting_Human_0664	1	0.75186	0.75219	0.988905	1408	0	0.43215	0.24814	0.24804	0.965334	580	0	0.43215
EBP	15	0.7527	0.89398	0.988905	1409	3	0.31326	0.03894	0.13435	0.948682	157	4	0.31326
NonTargeting_Human_0015	1	0.75326	0.75362	0.988905	1410	0	0.47308	0.24674	0.24668	0.965334	578	0	0.47308
NonTargeting_Human_0358	1	0.75458	0.75503	0.988905	1411	0	0.42788	0.24542	0.24541	0.965334	575	0	0.42788
RAP1GAP	15	0.75578	0.89546	0.988905	1412	2	0.004663	0.36575	0.60677	0.965334	804	2	0.004663
SAFB	15	0.75591	0.89554	0.988905	1413	3	0.0053836	0.20348	0.42609	0.965334	499	4	0.0053836
TNFRSF8	15	0.7571	0.89618	0.988905	1414	3	0.42272	0.13257	0.32547	0.965334	356	2	0.42272
GALR1	15	0.75717	0.89624	0.988905	1415	2	-0.077944	0.52739	0.72848	0.982717	1074	2	-0.077944
NonTargeting_Human_1000	1	0.75854	0.75891	0.988905	1416	0	0.624	0.24146	0.24136	0.965334	572	0	0.624
NonTargeting_Human_0080	1	0.75862	0.75903	0.988905	1417	0	0.91946	0.24138	0.2413	0.965334	571	0	0.91946
hsa-mir-1302-6	7	0.75939	0.79494	0.988905	1418	1	-0.27348	0.5254	0.60441	0.965334	1071	1	-0.27348
NonTargeting_Human_0482	1	0.75953	0.75997	0.988905	1419	0	0.63895	0.24047	0.24036	0.965334	570	0	0.63895
NonTargeting_Human_0700	1	0.75986	0.76031	0.988905	1420	0	0.56355	0.24014	0.24001	0.965334	569	0	0.56355
STX10	15	0.76136	0.89831	0.988905	1421	2	0.019629	0.59686	0.78291	0.988967	1189	1	0.019629
NonTargeting_Human_0930	1	0.76258	0.76289	0.988905	1422	0	0.44206	0.23742	0.23725	0.965334	564	0	0.44206
PES1	15	0.76298	0.89915	0.988905	1423	2	0.60604	0.033891	0.12041	0.948682	144	4	0.60604
NonTargeting_Human_0164	1	0.76406	0.76434	0.988905	1424	0	0.85106	0.23594	0.23575	0.965334	563	0	0.85106
ZBTB17	15	0.76523	0.90025	0.988905	1425	1	0.49477	0.065179	0.19979	0.963532	216	5	0.49477
WDR33	15	0.76647	0.90091	0.988905	1426	3	0.44225	0.05794	0.18497	0.963532	201	5	0.44225
CTRL	15	0.76778	0.90146	0.988905	1427	1	0.19768	0.53423	0.73371	0.982717	1085	3	0.19768
TRA2B	15	0.76841	0.90175	0.988905	1428	1	0.79596	0.0018542	0.010748	0.691192	23	7	0.79596
NonTargeting_Human_0149	1	0.76918	0.76967	0.988905	1429	0	0.49044	0.23082	0.23083	0.965334	557	0	0.49044
NonTargeting_Human_0408	1	0.77008	0.77057	0.988905	1430	0	0.76455	0.22992	0.22986	0.965334	554	0	0.76455
NonTargeting_Human_0131	1	0.77058	0.77105	0.988905	1431	0	0.52646	0.22942	0.22937	0.965334	552	0	0.52646
MPDU1	15	0.77061	0.90291	0.988905	1432	1	0.26387	0.51721	0.72061	0.982717	1061	3	0.26387
SNAI1	15	0.77238	0.90402	0.988905	1433	3	0.065418	0.30217	0.5429	0.965334	679	4	0.065418
NonTargeting_Human_0401	1	0.77322	0.77375	0.988905	1434	0	0.55378	0.22678	0.22667	0.965334	549	0	0.55378
TRIM4	15	0.77388	0.90479	0.988905	1435	3	-0.083029	0.071138	0.21141	0.965271	223	4	-0.083029
NonTargeting_Human_0942	1	0.77421	0.77466	0.988905	1436	0	0.48345	0.22579	0.2256	0.965334	546	0	0.48345
MTA2	15	0.77455	0.90509	0.988905	1437	3	-0.097815	0.0041619	0.022416	0.902682	34	3	-0.097815
NonTargeting_Human_0671	1	0.77487	0.77534	0.988905	1438	0	0.87909	0.22513	0.22488	0.965334	544	0	0.87909
NonTargeting_Human_0425	1	0.77594	0.77652	0.988905	1439	0	0.49112	0.22406	0.22369	0.965334	541	0	0.49112
NonTargeting_Human_0747	1	0.77751	0.77822	0.988905	1440	0	0.71754	0.22249	0.22214	0.965334	538	0	0.71754
TGIF1	15	0.77756	0.90685	0.988905	1441	3	0.5705	0.060345	0.19012	0.963532	205	5	0.5705
NonTargeting_Human_0686	1	0.778	0.77869	0.988905	1442	0	0.63242	0.222	0.22172	0.965334	536	0	0.63242
NonTargeting_Human_0831	1	0.7785	0.77913	0.988905	1443	0	0.74999	0.2215	0.22121	0.965334	535	0	0.74999
NonTargeting_Human_0535	1	0.78279	0.78356	0.988905	1444	0	0.75282	0.21721	0.21702	0.965271	532	0	0.75282
KIAA1033	15	0.78285	0.90974	0.988905	1445	3	0.14263	0.052637	0.17133	0.963532	187	5	0.14263
NonTargeting_Human_0233	1	0.78295	0.78368	0.988905	1446	0	0.70327	0.21705	0.21684	0.965271	531	0	0.70327
VPS13C	15	0.78312	0.90992	0.988905	1447	2	0.31991	0.27146	0.50653	0.965334	623	4	0.31991
NonTargeting_Human_0732	1	0.78345	0.78416	0.988905	1448	0	1.0183	0.21655	0.21629	0.965271	530	0	1.0183
PIM2	15	0.78369	0.9102	0.988905	1449	3	-0.045156	0.70133	0.82978	0.994766	1338	2	-0.045156
NonTargeting_Human_0592	1	0.78435	0.78507	0.988905	1450	0	0.49555	0.21565	0.21542	0.965271	527	0	0.49555
NonTargeting_Human_0370	1	0.78452	0.78523	0.988905	1451	0	0.47844	0.21548	0.21523	0.965271	526	0	0.47844
NonTargeting_Human_0089	1	0.78493	0.78562	0.988905	1452	0	0.4383	0.21507	0.21474	0.965271	525	0	0.4383
NonTargeting_Human_0896	1	0.78518	0.78585	0.988905	1453	0	0.61207	0.21482	0.21457	0.965271	524	0	0.61207
PGM3	15	0.78578	0.91121	0.988905	1454	1	0.72458	0.021404	0.085356	0.948682	99	6	0.72458
C1GALT1	15	0.78599	0.91127	0.988905	1455	3	0.25431	0.13727	0.33346	0.965334	370	4	0.25431
NonTargeting_Human_0711	1	0.78708	0.78777	0.988905	1456	0	0.67386	0.21292	0.21256	0.965271	521	0	0.67386
NonTargeting_Human_0046	1	0.78716	0.78783	0.988905	1457	0	0.84385	0.21284	0.21245	0.965271	520	0	0.84385
NSUN3	15	0.78723	0.91196	0.988905	1458	3	0.32238	0.29976	0.53986	0.965334	674	4	0.32238
NonTargeting_Human_0934	1	0.78774	0.78846	0.988905	1459	0	0.8854	0.21226	0.21191	0.965271	519	0	0.8854
PGAP3	15	0.78783	0.91226	0.988905	1460	2	0.44522	0.58023	0.77036	0.988967	1157	3	0.44522
FRG2C	15	0.7883	0.91249	0.988905	1461	2	0.6046	0.050417	0.16535	0.963532	176	6	0.6046
NonTargeting_Human_0769	1	0.78864	0.78924	0.988905	1462	0	0.64048	0.21136	0.21098	0.965271	517	0	0.64048
NonTargeting_Human_0728	1	0.78971	0.79022	0.988905	1463	0	0.52932	0.21029	0.20993	0.965271	515	0	0.52932
NonTargeting_Human_0450	1	0.79029	0.7908	0.988905	1464	0	0.49241	0.20971	0.20944	0.965271	514	0	0.49241
SIN3B	15	0.79053	0.91375	0.988905	1465	3	0.22964	0.33517	0.58022	0.965334	751	3	0.22964
ABHD14B	15	0.79176	0.91444	0.988905	1466	3	0.15438	0.078312	0.22542	0.965334	236	5	0.15438
NonTargeting_Human_0454	1	0.79235	0.7928	0.988905	1467	0	0.95486	0.20765	0.20756	0.965271	510	0	0.95486
NonTargeting_Human_0345	1	0.7926	0.79303	0.988905	1468	0	0.81112	0.2074	0.20723	0.965271	509	0	0.81112
SEZ6L2	15	0.79272	0.91489	0.988905	1469	1	0.30652	0.036798	0.12823	0.948682	151	5	0.30652
MRPL9	15	0.79358	0.91541	0.988905	1470	3	0.23541	0.19495	0.41578	0.965334	482	4	0.23541
NonTargeting_Human_0190	1	0.794	0.79445	0.988905	1471	0	0.60236	0.206	0.20576	0.964258	508	0	0.60236
NonTargeting_Human_0130	1	0.79425	0.79476	0.988905	1472	0	0.73263	0.20575	0.20556	0.964258	507	0	0.73263
MORC3	15	0.79444	0.91588	0.988905	1473	2	-0.035961	0.96598	0.96577	0.999997	1679	0	-0.035961
ALG8	15	0.795	0.9162	0.988905	1474	3	0.095992	0.28165	0.51841	0.965334	646	4	0.095992
GOLGA6A	15	0.7952	0.91634	0.988905	1475	3	0.31917	0.031693	0.11449	0.948682	134	4	0.31917
MBOAT7	15	0.79534	0.91643	0.988905	1476	2	0.52898	0.0043845	0.023413	0.902682	36	6	0.52898
NonTargeting_Human_0344	1	0.79541	0.79602	0.988905	1477	0	0.60801	0.20459	0.2045	0.963532	505	0	0.60801
NonTargeting_Human_0153	1	0.79549	0.79613	0.988905	1478	0	0.52823	0.20451	0.20445	0.963532	504	0	0.52823
NonTargeting_Human_0231	1	0.79557	0.79622	0.988905	1479	0	0.42992	0.20443	0.20433	0.963532	503	0	0.42992
DOCK5	15	0.7956	0.91656	0.988905	1480	3	0.11166	0.74329	0.852	0.996179	1399	2	0.11166
NonTargeting_Human_0429	1	0.79565	0.79631	0.988905	1481	0	0.52639	0.20435	0.20422	0.963532	502	0	0.52639
NonTargeting_Human_0439	1	0.79598	0.79659	0.988905	1482	0	0.33528	0.20402	0.20382	0.963532	501	0	0.33528
NonTargeting_Human_0145	1	0.7964	0.79696	0.988905	1483	0	0.92383	0.2036	0.2034	0.963532	500	0	0.92383
NonTargeting_Human_0478	1	0.79763	0.79825	0.988905	1484	0	0.62103	0.20237	0.20211	0.963532	496	0	0.62103
NonTargeting_Human_0560	1	0.79805	0.79864	0.988905	1485	0	1.0392	0.20195	0.20169	0.963532	495	0	1.0392
NonTargeting_Human_0924	1	0.79871	0.79924	0.988905	1486	0	0.89148	0.20129	0.20109	0.963532	494	0	0.89148
CHRND	15	0.7989	0.91838	0.988905	1487	2	0.1246	0.74701	0.85398	0.996179	1404	2	0.1246
NonTargeting_Human_0198	1	0.79994	0.80056	0.988905	1488	0	0.53953	0.20006	0.19978	0.963532	493	0	0.53953
NonTargeting_Human_0084	1	0.80068	0.80129	0.988905	1489	0	0.72989	0.19932	0.19899	0.963532	492	0	0.72989
NonTargeting_Human_0529	1	0.80225	0.80285	0.988905	1490	0	0.52573	0.19775	0.19742	0.963532	491	1	0.52573
NonTargeting_Human_0079	1	0.80275	0.80325	0.988905	1491	0	0.66866	0.19725	0.1969	0.963532	487	1	0.66866
NonTargeting_Human_0839	1	0.80308	0.8035	0.988905	1492	0	0.81558	0.19692	0.19659	0.963532	486	1	0.81558
NonTargeting_Human_0863	1	0.80316	0.80363	0.988905	1493	0	0.83663	0.19684	0.19652	0.963532	485	1	0.83663
SLC38A5	15	0.80437	0.92081	0.988905	1494	2	0.43162	0.12875	0.31873	0.965334	348	5	0.43162
NonTargeting_Human_0269	1	0.80456	0.80508	0.988905	1495	0	0.42594	0.19544	0.19507	0.963532	484	1	0.42594
NonTargeting_Human_0587	1	0.80497	0.80552	0.988905	1496	0	0.50482	0.19503	0.1947	0.963532	483	1	0.50482
NonTargeting_Human_0495	1	0.80514	0.80565	0.988905	1497	0	0.64953	0.19486	0.19453	0.963532	481	1	0.64953
NonTargeting_Human_0784	1	0.80555	0.80606	0.988905	1498	0	0.76727	0.19445	0.19417	0.963532	480	1	0.76727
NonTargeting_Human_0805	1	0.80596	0.80642	0.988905	1499	0	0.55679	0.19404	0.19381	0.963532	478	1	0.55679
DNLZ	15	0.80678	0.92158	0.988905	1500	2	0.16289	0.43594	0.65881	0.966998	922	2	0.16289
DNAJC4	15	0.80704	0.92163	0.988905	1501	2	0.50202	0.18016	0.39762	0.965334	453	3	0.50202
NonTargeting_Human_0528	1	0.80786	0.80809	0.988905	1502	0	0.66463	0.19214	0.19197	0.963532	477	1	0.66463
NonTargeting_Human_0820	1	0.80819	0.80838	0.988905	1503	0	0.72028	0.19181	0.19161	0.963532	476	1	0.72028
NonTargeting_Human_0235	1	0.8091	0.80912	0.988905	1504	0	0.50321	0.1909	0.19064	0.963532	475	1	0.50321
NonTargeting_Human_0402	1	0.80926	0.80932	0.988905	1505	0	0.76482	0.19074	0.1905	0.963532	473	1	0.76482
ST6GAL1	15	0.8095	0.92233	0.988905	1506	2	0.18825	0.4637	0.67943	0.971876	968	2	0.18825
NonTargeting_Human_0946	1	0.80992	0.81004	0.988905	1507	0	1.097	0.19008	0.1898	0.963532	471	1	1.097
NonTargeting_Human_0030	1	0.81017	0.81021	0.988905	1508	0	0.73406	0.18983	0.18962	0.963532	470	1	0.73406
NonTargeting_Human_0960	1	0.81149	0.81149	0.988905	1509	0	1.1427	0.18851	0.18841	0.963532	468	1	1.1427
NonTargeting_Human_0830	1	0.81157	0.8116	0.988905	1510	0	0.94816	0.18843	0.18834	0.963532	467	1	0.94816
NonTargeting_Human_0353	1	0.81223	0.8122	0.988905	1511	0	1.1824	0.18777	0.18766	0.963532	466	1	1.1824
NonTargeting_Human_0629	1	0.81281	0.81279	0.988905	1512	0	0.69317	0.18719	0.18702	0.963532	465	1	0.69317
NonTargeting_Human_0905	1	0.81297	0.81295	0.988905	1513	0	0.81796	0.18703	0.18684	0.963532	464	1	0.81796
ZNF22	15	0.8136	0.9235	0.988905	1514	2	0.37838	0.57448	0.76591	0.988049	1145	3	0.37838
NonTargeting_Human_0995	1	0.81388	0.81391	0.988905	1515	0	1.0159	0.18612	0.18587	0.963532	462	1	1.0159
NonTargeting_Human_0814	1	0.81512	0.81498	0.988905	1516	0	0.838	0.18488	0.18457	0.963532	461	1	0.838
NonTargeting_Human_0114	1	0.8166	0.81651	0.988905	1517	0	1.2977	0.1834	0.18327	0.963532	458	1	1.2977
NonTargeting_Human_0263	1	0.81768	0.81755	0.988905	1518	0	0.64511	0.18232	0.18225	0.963532	456	1	0.64511
NonTargeting_Human_0872	1	0.81801	0.81791	0.988905	1519	0	0.6064	0.18199	0.18197	0.963532	455	1	0.6064
COMMD2	15	0.81884	0.92513	0.988905	1520	2	-0.16175	0.95411	0.95485	0.999997	1662	1	-0.16175
NonTargeting_Human_0577	1	0.81999	0.81968	0.988905	1521	0	1.3361	0.18001	0.17997	0.963532	452	1	1.3361
NonTargeting_Human_0584	1	0.82023	0.82	0.988905	1522	0	1.2499	0.17977	0.1798	0.963532	451	1	1.2499
NonTargeting_Human_0383	1	0.82048	0.82023	0.988905	1523	0	0.71602	0.17952	0.17954	0.963532	450	1	0.71602
NonTargeting_Human_0200	1	0.82122	0.82101	0.988905	1524	0	0.72442	0.17878	0.17889	0.963532	447	1	0.72442
CORO1A	15	0.82327	0.92643	0.988905	1525	2	0.18006	0.92135	0.93473	0.999997	1610	1	0.18006
MRP63	15	0.82463	0.92683	0.988905	1526	2	0.30004	0.026326	0.099585	0.948682	113	5	0.30004
MLLT1	15	0.82604	0.9273	0.988905	1527	2	0.20175	0.080982	0.2309	0.965334	247	4	0.20175
POLR3C	14	0.82734	0.91996	0.988905	1528	1	-0.0017093	0.27	0.50265	0.965334	619	4	-0.0017093
NonTargeting_Human_0264	1	0.82823	0.82805	0.988905	1529	0	1.0101	0.17177	0.17215	0.963532	437	1	1.0101
NonTargeting_Human_0275	1	0.82914	0.82888	0.988905	1530	0	1.6135	0.17086	0.17117	0.963532	435	1	1.6135
GTF3A	15	0.82936	0.92823	0.988905	1531	2	0.48915	0.028818	0.1068	0.948682	121	5	0.48915
NonTargeting_Human_0352	1	0.82939	0.82917	0.988905	1532	0	0.6808	0.17061	0.17095	0.963532	434	1	0.6808
KCNK12	15	0.83086	0.92871	0.988905	1533	2	0.04893	0.37914	0.61641	0.965334	825	3	0.04893
NonTargeting_Human_0445	1	0.83199	0.83174	0.988905	1534	0	2.6909	0.16801	0.16843	0.963532	432	1	2.6909
NonTargeting_Human_0575	1	0.83293	0.83265	0.988905	1535	0	0.74559	0.16707	0.16743	0.963532	430	1	0.74559
NonTargeting_Human_0876	1	0.83384	0.83353	0.988905	1536	0	1.2437	0.16616	0.16669	0.963532	428	1	1.2437
AXIN1	15	0.8339	0.92964	0.988905	1537	1	0.04658	0.38131	0.61797	0.965334	831	3	0.04658
NonTargeting_Human_0104	1	0.83392	0.83359	0.988905	1538	0	0.63343	0.16608	0.16661	0.963532	427	1	0.63343
NonTargeting_Human_0598	1	0.83401	0.83365	0.988905	1539	0	0.91457	0.16599	0.16652	0.963532	426	1	0.91457
NonTargeting_Human_0298	1	0.83425	0.83396	0.988905	1540	0	0.85816	0.16575	0.16627	0.963532	425	1	0.85816
NonTargeting_Human_0392	1	0.8345	0.83431	0.988905	1541	0	0.65797	0.1655	0.16598	0.963532	424	1	0.65797
NonTargeting_Human_0455	1	0.83458	0.8344	0.988905	1542	0	1.1863	0.16542	0.16587	0.963532	423	1	1.1863
NonTargeting_Human_0486	1	0.83615	0.83591	0.988905	1543	0	0.98822	0.16385	0.16432	0.963532	422	1	0.98822
NonTargeting_Human_0554	1	0.83846	0.83835	0.988905	1544	0	1.2732	0.16154	0.1621	0.963532	420	1	1.2732
DROSHA	15	0.83915	0.93129	0.988905	1545	2	0.67841	0.00095452	0.00597	0.549244	16	6	0.67841
NonTargeting_Human_0703	1	0.83937	0.83926	0.988905	1546	0	1.2452	0.16063	0.16119	0.963532	419	1	1.2452
NonTargeting_Human_0904	1	0.83945	0.83933	0.988905	1547	0	0.86467	0.16055	0.1611	0.963532	418	1	0.86467
NonTargeting_Human_0440	1	0.84036	0.84033	0.988905	1548	0	1.6236	0.15964	0.16021	0.963532	417	1	1.6236
NonTargeting_Human_0365	1	0.8416	0.84158	0.988905	1549	0	0.77428	0.1584	0.15904	0.963532	415	1	0.77428
NonTargeting_Human_0215	1	0.84176	0.84177	0.988905	1550	0	1.5705	0.15824	0.15885	0.963532	414	1	1.5705
NonTargeting_Human_0035	1	0.84217	0.8423	0.988905	1551	0	0.89719	0.15783	0.15841	0.963532	412	1	0.89719
NonTargeting_Human_0021	1	0.84316	0.84329	0.988905	1552	0	0.64797	0.15684	0.15732	0.963532	411	1	0.64797
NonTargeting_Human_0289	1	0.84324	0.84339	0.988905	1553	0	0.90561	0.15676	0.15726	0.963532	410	1	0.90561
NonTargeting_Human_0731	1	0.84399	0.84408	0.988905	1554	0	0.95485	0.15601	0.15646	0.963532	408	1	0.95485
NonTargeting_Human_0885	1	0.84415	0.84422	0.988905	1555	0	1.6254	0.15585	0.15632	0.963532	407	1	1.6254
STXBP5L	15	0.84446	0.933	0.988905	1556	1	0.57797	0.052316	0.17047	0.963532	185	6	0.57797
NonTargeting_Human_0647	1	0.84489	0.84484	0.988905	1557	0	1.0096	0.15511	0.15567	0.963532	404	1	1.0096
NonTargeting_Human_0663	1	0.84613	0.84615	0.988905	1558	0	1.3281	0.15387	0.15455	0.963532	402	1	1.3281
NonTargeting_Human_0894	1	0.84737	0.84746	0.988905	1559	0	0.85063	0.15263	0.15334	0.963532	399	1	0.85063
NonTargeting_Human_0953	1	0.84935	0.84927	0.988905	1560	0	1.1883	0.15065	0.15149	0.963532	395	1	1.1883
NonTargeting_Human_0373	1	0.8496	0.84951	0.988905	1561	0	0.67403	0.1504	0.15122	0.963532	394	1	0.67403
NonTargeting_Human_0388	1	0.85042	0.8503	0.988905	1562	0	0.98549	0.14958	0.15035	0.963532	392	1	0.98549
NonTargeting_Human_0148	1	0.85108	0.85091	0.988905	1563	0	0.74717	0.14892	0.14971	0.963532	390	1	0.74717
NonTargeting_Human_0891	1	0.85141	0.85124	0.988905	1564	0	0.79395	0.14859	0.14941	0.963532	388	1	0.79395
NonTargeting_Human_0432	1	0.85158	0.85138	0.988905	1565	0	0.65795	0.14842	0.1492	0.963532	387	1	0.65795
NonTargeting_Human_0755	1	0.85174	0.85152	0.988905	1566	0	0.95811	0.14826	0.14904	0.963532	386	1	0.95811
NonTargeting_Human_0317	1	0.85199	0.85177	0.988905	1567	0	0.67316	0.14801	0.14885	0.963532	385	1	0.67316
PIGQ	15	0.85377	0.93612	0.988905	1568	1	1.1186	7.9773e-05	0.00061456	0.268564	3	10	1.1186
NonTargeting_Human_0531	1	0.85454	0.85431	0.988905	1569	0	0.87868	0.14546	0.14634	0.963532	381	1	0.87868
NonTargeting_Human_0581	1	0.85471	0.85451	0.988905	1570	0	0.83738	0.14529	0.14617	0.963532	380	1	0.83738
HIST2H2BF	15	0.85596	0.93675	0.988905	1571	2	0.18491	0.26911	0.50372	0.965334	618	4	0.18491
NonTargeting_Human_0005	1	0.85611	0.85613	0.988905	1572	0	0.7705	0.14389	0.14499	0.963532	377	1	0.7705
UPF1	14	0.85617	0.93097	0.988905	1573	2	0.7327	0.0069494	0.032226	0.902682	51	7	0.7327
NonTargeting_Human_0565	1	0.85702	0.85703	0.988905	1574	0	0.7393	0.14298	0.14412	0.963532	376	1	0.7393
EXOC2	15	0.85847	0.93752	0.988905	1575	2	-0.10926	0.20961	0.43326	0.965334	513	3	-0.10926
SSH3	15	0.85913	0.93771	0.988905	1576	2	0.014878	0.53757	0.7364	0.982717	1088	3	0.014878
NonTargeting_Human_0949	1	0.8609	0.86101	0.988905	1577	0	1.8608	0.1391	0.14021	0.961153	374	1	1.8608
PRPF38B	14	0.8624	0.93357	0.988905	1578	1	1.9475	1.3906e-06	8.4963e-06	0.014851	1	10	1.9475
NonTargeting_Human_0906	1	0.86312	0.86316	0.988905	1579	0	0.75315	0.13688	0.13785	0.948682	369	1	0.75315
NonTargeting_Human_0488	1	0.86345	0.86353	0.988905	1580	0	0.89856	0.13655	0.13755	0.948682	368	1	0.89856
NonTargeting_Human_0311	1	0.86362	0.86371	0.988905	1581	0	1.0406	0.13638	0.13736	0.948682	367	1	1.0406
NonTargeting_Human_0640	1	0.86395	0.86405	0.988905	1582	0	0.98984	0.13605	0.1371	0.948682	366	1	0.98984
NonTargeting_Human_0070	1	0.86444	0.86454	0.988905	1583	0	1.1339	0.13556	0.13662	0.948682	365	1	1.1339
NonTargeting_Human_0608	1	0.86485	0.8649	0.988905	1584	0	0.91729	0.13515	0.13612	0.948682	364	1	0.91729
NonTargeting_Human_0449	1	0.86543	0.86545	0.988905	1585	0	0.67291	0.13457	0.13558	0.948682	363	1	0.67291
NonTargeting_Human_0690	1	0.86593	0.86588	0.988905	1586	0	1.2093	0.13407	0.1351	0.948682	361	1	1.2093
NonTargeting_Human_0029	1	0.86601	0.86599	0.988905	1587	0	1.2483	0.13399	0.13505	0.948682	360	1	1.2483
NonTargeting_Human_0796	1	0.86659	0.86658	0.988905	1588	0	1.4644	0.13341	0.13448	0.948682	359	1	1.4644
MED20	15	0.86705	0.94063	0.988905	1589	2	0.046478	0.70732	0.83323	0.994766	1345	2	0.046478
POLR1B	14	0.86803	0.93586	0.988905	1590	2	0.8916	0.020066	0.077087	0.948682	92	6	0.8916
NonTargeting_Human_0094	1	0.86873	0.86862	0.988905	1591	0	0.9395	0.13127	0.13229	0.948682	355	1	0.9395
NonTargeting_Human_0457	1	0.86881	0.86872	0.988905	1592	0	1.2513	0.13119	0.13217	0.948682	354	1	1.2513
NonTargeting_Human_0562	1	0.86894	0.86883	0.988905	1593	0	1.661	0.13106	0.13207	0.948682	353	1	1.661
CAPN15	15	0.86924	0.94141	0.988905	1594	2	-0.1328	0.31703	0.55948	0.965334	708	4	-0.1328
NonTargeting_Human_0166	1	0.86972	0.86945	0.988905	1595	0	1.0754	0.13028	0.13124	0.948682	351	1	1.0754
ISG20	15	0.87079	0.94218	0.988905	1596	2	-0.19708	0.82147	0.89919	0.999997	1498	2	-0.19708
NonTargeting_Human_0918	1	0.87112	0.87094	0.988905	1597	0	1.3563	0.12888	0.12993	0.948682	349	1	1.3563
NonTargeting_Human_0385	1	0.87162	0.87144	0.988905	1598	0	1.6405	0.12838	0.1294	0.948682	347	1	1.6405
TMEM87B	14	0.87199	0.93782	0.988905	1599	2	-0.017179	0.33749	0.56883	0.965334	757	3	-0.017179
NonTargeting_Human_0047	1	0.87294	0.87268	0.988905	1600	0	1.0488	0.12706	0.12811	0.948682	343	1	1.0488
NonTargeting_Human_0331	1	0.8736	0.87341	0.988905	1601	0	1.0175	0.1264	0.12754	0.948682	342	1	1.0175
NonTargeting_Human_0282	1	0.87434	0.87411	0.988905	1602	0	0.94492	0.12566	0.12677	0.948682	340	1	0.94492
NonTargeting_Human_0983	1	0.87459	0.87439	0.988905	1603	0	1.0917	0.12541	0.12655	0.948682	339	1	1.0917
NonTargeting_Human_0718	1	0.87525	0.8751	0.988905	1604	0	1.0353	0.12475	0.12591	0.948682	338	1	1.0353
NonTargeting_Human_0188	1	0.87549	0.87533	0.988905	1605	0	1.747	0.12451	0.12564	0.948682	336	1	1.747
PGA3	15	0.87564	0.94404	0.988905	1606	2	0.29963	0.81945	0.8978	0.999997	1494	2	0.29963
TMEM30B	15	0.87572	0.94406	0.988905	1607	1	0.074843	0.95355	0.95452	0.999997	1661	1	0.074843
TNFRSF4	15	0.87594	0.94413	0.988905	1608	2	0.11292	0.40366	0.63507	0.965334	873	3	0.11292
NonTargeting_Human_0260	1	0.8764	0.87616	0.988905	1609	0	0.93193	0.1236	0.1248	0.948682	334	1	0.93193
NonTargeting_Human_0741	1	0.87896	0.87873	0.988905	1610	0	0.9064	0.12104	0.12221	0.948682	331	1	0.9064
NonTargeting_Human_0701	1	0.88135	0.8813	0.988905	1611	0	0.75766	0.11865	0.11983	0.948682	329	1	0.75766
NonTargeting_Human_0848	1	0.88284	0.88279	0.988905	1612	0	1.1463	0.11716	0.11831	0.948682	325	1	1.1463
NonTargeting_Human_0920	1	0.88292	0.88287	0.988905	1613	0	1.2141	0.11708	0.11821	0.948682	324	1	1.2141
EIF6	15	0.88344	0.9469	0.988905	1614	1	0.92833	0.0025567	0.014339	0.738061	28	8	0.92833
NonTargeting_Human_0155	1	0.88424	0.88417	0.988905	1615	0	1.3481	0.11576	0.1169	0.948682	321	1	1.3481
NonTargeting_Human_0963	1	0.8844	0.88433	0.988905	1616	0	1.2688	0.1156	0.11672	0.948682	320	1	1.2688
NonTargeting_Human_0650	1	0.88457	0.8845	0.988905	1617	0	0.69739	0.11543	0.11658	0.948682	319	1	0.69739
NonTargeting_Human_0706	1	0.88531	0.88536	0.988905	1618	0	1.2878	0.11469	0.11586	0.948682	318	1	1.2878
NonTargeting_Human_0404	1	0.88663	0.88689	0.988905	1619	0	1.2885	0.11337	0.11458	0.948682	315	1	1.2885
NUDT21	15	0.88833	0.9487	0.988905	1620	1	1.1374	0.00118	0.007202	0.599481	19	8	1.1374
NonTargeting_Human_0982	1	0.88844	0.88866	0.988905	1621	0	2.6451	0.11156	0.11284	0.948682	312	1	2.6451
NonTargeting_Human_0320	1	0.8891	0.88928	0.988905	1622	0	1.5512	0.1109	0.1122	0.948682	310	1	1.5512
NonTargeting_Human_0382	1	0.89059	0.89071	0.988905	1623	0	1.1314	0.10941	0.11078	0.948682	308	1	1.1314
NonTargeting_Human_0297	1	0.89075	0.89092	0.988905	1624	0	0.74198	0.10925	0.11065	0.948682	307	1	0.74198
NonTargeting_Human_0868	1	0.8915	0.89177	0.988905	1625	0	1.6567	0.1085	0.10979	0.948682	305	1	1.6567
NonTargeting_Human_0599	1	0.89207	0.89237	0.988905	1626	0	1.1038	0.10793	0.10913	0.948682	304	1	1.1038
POLR2L	15	0.89211	0.95003	0.988905	1627	1	1.3472	0.00041364	0.0028406	0.413779	11	8	1.3472
NonTargeting_Human_0327	1	0.89306	0.89331	0.988905	1628	0	1.1952	0.10694	0.10814	0.948682	300	1	1.1952
NonTargeting_Human_0286	1	0.89331	0.89358	0.988905	1629	0	1.215	0.10669	0.10783	0.948682	299	1	1.215
NonTargeting_Human_0781	1	0.89339	0.89369	0.988905	1630	0	1.0229	0.10661	0.10771	0.948682	298	1	1.0229
NonTargeting_Human_0674	1	0.89397	0.89422	0.988905	1631	0	0.95821	0.10603	0.10719	0.948682	296	1	0.95821
NonTargeting_Human_0877	1	0.89447	0.89479	0.988905	1632	0	1.2105	0.10553	0.10668	0.948682	294	1	1.2105
NonTargeting_Human_0980	1	0.89496	0.89528	0.988905	1633	0	2.0297	0.10504	0.10617	0.948682	292	1	2.0297
COG2	15	0.89563	0.9514	0.988905	1634	2	0.2887	0.26656	0.50056	0.965334	611	3	0.2887
NonTargeting_Human_0203	1	0.89603	0.89633	0.988905	1635	0	0.88109	0.10397	0.10507	0.948682	291	1	0.88109
XAGE1A	15	0.89696	0.95191	0.988905	1636	2	0.35021	0.30314	0.54401	0.965334	682	4	0.35021
hsa-mir-1229	15	0.89742	0.9521	0.988905	1637	2	0.40748	0.027482	0.10294	0.948682	116	6	0.40748
NonTargeting_Human_0244	1	0.89826	0.89859	0.988905	1638	0	1.1148	0.10174	0.10286	0.948682	288	1	1.1148
NonTargeting_Human_0756	1	0.89933	0.89966	0.988905	1639	0	0.93036	0.10067	0.10184	0.948682	285	1	0.93036
NonTargeting_Human_0710	1	0.89941	0.89978	0.988905	1640	0	1.3088	0.10059	0.10173	0.948682	284	1	1.3088
GLOD5	15	0.89968	0.95304	0.988905	1641	2	0.29663	0.051741	0.16902	0.963532	183	6	0.29663
SIRT5	15	0.9033	0.95453	0.988905	1642	2	-0.17122	0.10787	0.28136	0.965334	303	4	-0.17122
NonTargeting_Human_0544	1	0.90395	0.90438	0.988905	1643	0	1.423	0.096049	0.096815	0.948682	279	1	1.423
SPINT1	15	0.90408	0.95496	0.988905	1644	2	0.19112	0.13425	0.32855	0.965334	362	4	0.19112
NonTargeting_Human_0644	1	0.90552	0.90588	0.988905	1645	0	1.2695	0.094482	0.095331	0.948682	276	1	1.2695
NonTargeting_Human_0141	1	0.90601	0.90637	0.988905	1646	0	0.7291	0.093987	0.094799	0.948682	273	1	0.7291
NonTargeting_Human_0293	1	0.9061	0.90644	0.988905	1647	0	1.5218	0.093905	0.094657	0.948682	272	1	1.5218
IPO9	14	0.90619	0.95388	0.988905	1648	2	0.44943	0.0065008	0.030453	0.902682	47	5	0.44943
PEX6	15	0.90727	0.95636	0.989622	1649	2	0.13237	0.46385	0.6796	0.971876	969	1	0.13237
NonTargeting_Human_0945	1	0.90742	0.90779	0.988905	1650	0	1.4994	0.092585	0.093264	0.948682	269	1	1.4994
NonTargeting_Human_0875	1	0.90799	0.90837	0.988905	1651	0	1.5121	0.092008	0.092708	0.948682	268	1	1.5121
CDH1	15	0.90832	0.95679	0.989622	1652	2	0.42372	0.011569	0.05157	0.934298	72	6	0.42372
NonTargeting_Human_0236	1	0.90964	0.91002	0.988905	1653	0	1.9094	0.090358	0.090981	0.948682	266	1	1.9094
SRP9	15	0.91049	0.95767	0.98995	1654	2	-0.1039	0.96702	0.96687	0.999997	1683	0	-0.1039
NonTargeting_Human_0855	1	0.9117	0.91194	0.988905	1655	0	1.2411	0.088296	0.088902	0.948682	262	1	1.2411
NonTargeting_Human_0539	1	0.91236	0.91268	0.988905	1656	0	1.9425	0.087636	0.088324	0.948682	260	1	1.9425
NonTargeting_Human_0451	1	0.91327	0.91359	0.988905	1657	0	1.31	0.086729	0.087384	0.948682	257	1	1.31
NonTargeting_Human_0294	1	0.91509	0.91536	0.988905	1658	0	1.6314	0.084914	0.085742	0.948682	256	1	1.6314
NonTargeting_Human_0221	1	0.91533	0.91558	0.988905	1659	0	1.7965	0.084667	0.085572	0.948682	255	1	1.7965
NonTargeting_Human_0670	1	0.91566	0.91582	0.988905	1660	0	1.1821	0.084337	0.085288	0.948682	254	1	1.1821
TMEM253	15	0.91746	0.96108	0.99113	1661	1	0.024326	0.71081	0.83485	0.994766	1346	2	0.024326
NonTargeting_Human_0683	1	0.91904	0.91929	0.988905	1662	0	1.778	0.080955	0.081873	0.948682	246	1	1.778
NonTargeting_Human_0625	1	0.91913	0.91939	0.988905	1663	0	2.1339	0.080873	0.081771	0.948682	245	1	2.1339
NonTargeting_Human_0058	1	0.91921	0.9195	0.988905	1664	0	1.281	0.08079	0.081663	0.948682	244	1	1.281
NonTargeting_Human_0767	1	0.9197	0.92001	0.988905	1665	0	1.4474	0.080295	0.081222	0.948682	242	1	1.4474
NonTargeting_Human_0636	1	0.92086	0.92115	0.988905	1666	0	1.9648	0.079141	0.079947	0.948682	238	1	1.9648
LSM7	15	0.92307	0.96381	0.991751	1667	1	0.20988	0.0007823	0.004976	0.543626	15	7	0.20988
BOLA2	15	0.92374	0.96413	0.991751	1668	2	0.011254	0.10171	0.27003	0.965334	287	3	0.011254
NonTargeting_Human_0658	1	0.92408	0.9244	0.988905	1669	0	2.0322	0.075924	0.076713	0.948682	232	1	2.0322
LGR5	15	0.92452	0.96447	0.991751	1670	1	0.24826	0.38636	0.62203	0.965334	838	3	0.24826
SERPINA1	15	0.92477	0.96463	0.991751	1671	2	-0.25475	0.33148	0.57576	0.965334	744	3	-0.25475
NonTargeting_Human_0530	1	0.92564	0.92588	0.988905	1672	0	0.9194	0.074357	0.075036	0.948682	229	1	0.9194
NonTargeting_Human_0416	1	0.92845	0.92848	0.988905	1673	0	1.5998	0.071552	0.07217	0.948682	224	1	1.5998
EML4	15	0.92905	0.96669	0.991751	1674	2	0.0049373	0.2653	0.49901	0.965334	607	4	0.0049373
NonTargeting_Human_0281	1	0.93018	0.93016	0.988905	1675	0	1.311	0.06982	0.070346	0.948682	222	1	1.311
NonTargeting_Human_0912	1	0.93092	0.93088	0.988905	1676	0	2.251	0.069078	0.069525	0.948682	221	1	2.251
NonTargeting_Human_0312	1	0.93133	0.93131	0.988905	1677	0	2.5446	0.068665	0.069151	0.948682	220	1	2.5446
EIF3F	15	0.93248	0.96857	0.991882	1678	1	0.27144	0.36216	0.60405	0.965334	798	3	0.27144
NonTargeting_Human_0762	1	0.93406	0.93392	0.988905	1679	0	1.5329	0.065944	0.066568	0.948682	217	1	1.5329
NonTargeting_Human_0777	1	0.93653	0.93625	0.988905	1680	0	2.4247	0.063469	0.063991	0.948682	213	1	2.4247
NonTargeting_Human_0502	1	0.93777	0.93749	0.988905	1681	0	1.1507	0.062232	0.062734	0.948682	210	1	1.1507
NonTargeting_Human_0499	1	0.93859	0.93835	0.988905	1682	0	2.1329	0.061407	0.061963	0.948682	209	1	2.1329
NonTargeting_Human_0467	1	0.93934	0.93903	0.988905	1683	0	2.1641	0.060665	0.061289	0.948682	206	1	2.1641
NonTargeting_Human_0459	1	0.94313	0.94282	0.988905	1684	0	2.2216	0.056871	0.057358	0.94858	199	1	2.2216
NonTargeting_Human_0251	1	0.94412	0.94373	0.988905	1685	0	1.7663	0.055881	0.056373	0.947496	197	1	1.7663
NonTargeting_Human_0108	1	0.94536	0.94504	0.988905	1686	0	2.0056	0.054644	0.055053	0.934298	194	1	2.0056
NonTargeting_Human_0484	1	0.94569	0.94528	0.988905	1687	0	1.9389	0.054314	0.054685	0.934298	193	1	1.9389
NonTargeting_Human_0699	1	0.94602	0.94566	0.988905	1688	0	2.6602	0.053984	0.054464	0.934298	192	1	2.6602
NonTargeting_Human_0150	1	0.94651	0.9462	0.988905	1689	0	1.8746	0.053489	0.053949	0.934298	190	1	1.8746
NonTargeting_Human_0545	1	0.94742	0.94711	0.988905	1690	0	2.3901	0.052582	0.053144	0.934298	186	1	2.3901
NonTargeting_Human_0127	1	0.94824	0.94793	0.988905	1691	0	1.9506	0.051757	0.052431	0.934298	184	1	1.9506
NonTargeting_Human_0053	1	0.9489	0.94861	0.988905	1692	0	1.9016	0.051097	0.051779	0.934298	182	1	1.9016
NonTargeting_Human_0242	1	0.94915	0.94885	0.988905	1693	0	1.8206	0.05085	0.051536	0.934298	179	1	1.8206
NonTargeting_Human_0441	1	0.94948	0.9492	0.988905	1694	0	3.6335	0.05052	0.051162	0.934298	178	1	3.6335
NonTargeting_Human_0287	1	0.95113	0.95087	0.988905	1695	0	2.3701	0.04887	0.049542	0.934298	173	1	2.3701
NonTargeting_Human_0491	1	0.9522	0.95196	0.988905	1696	0	2.7284	0.047798	0.048415	0.934298	172	1	2.7284
CARM1	15	0.95248	0.97387	0.994084	1697	1	0.36648	0.15289	0.36107	0.965334	400	4	0.36648
NonTargeting_Human_0498	1	0.9527	0.95246	0.988905	1698	0	2.8466	0.047303	0.047865	0.934298	170	1	2.8466
ZNF213	15	0.95404	0.97416	0.994084	1699	1	-0.091727	0.5051	0.71108	0.982677	1033	2	-0.091727
NonTargeting_Human_0192	1	0.95517	0.95479	0.988905	1700	0	2.7567	0.044828	0.045379	0.934298	165	1	2.7567
DPY30	15	0.96006	0.97549	0.994084	1701	1	0.2137	0.026274	0.099398	0.948682	112	5	0.2137
NonTargeting_Human_0856	1	0.96012	0.95991	0.99113	1702	0	4.0118	0.03988	0.040173	0.902682	162	1	4.0118
HSPA8	15	0.96024	0.97557	0.994084	1703	1	0.1938	0.17868	0.39574	0.965334	446	2	0.1938
NonTargeting_Human_0695	1	0.96037	0.96015	0.99113	1704	0	3.5567	0.039632	0.039975	0.902682	161	1	3.5567
NonTargeting_Human_0309	1	0.96086	0.96078	0.99113	1705	0	3.0704	0.039137	0.039488	0.902682	159	1	3.0704
USP39	15	0.96103	0.97581	0.994084	1706	1	0.055802	0.30457	0.54554	0.965334	685	3	0.055802
SMARCB1	15	0.96324	0.97645	0.994084	1707	1	0.7562	0.016208	0.069242	0.948682	83	7	0.7562
OR52B2	15	0.96491	0.97689	0.994084	1708	1	0.24171	0.12122	0.30585	0.965334	332	5	0.24171
NonTargeting_Human_0921	1	0.96544	0.96537	0.991751	1709	0	5.0631	0.03456	0.034634	0.902682	145	1	5.0631
NonTargeting_Human_0253	1	0.96618	0.96607	0.991751	1710	0	5.0706	0.033817	0.033886	0.902682	143	1	5.0706
NonTargeting_Human_0981	1	0.96655	0.9665	0.991751	1711	0	5.088	0.033446	0.033574	0.902682	142	1	5.088
ISG15	15	0.96671	0.97754	0.994084	1712	1	0.29413	0.19086	0.41067	0.965334	474	3	0.29413
NonTargeting_Human_0790	1	0.96713	0.96711	0.991751	1713	0	4.9931	0.032869	0.03311	0.902682	141	1	4.9931
LAS1L	15	0.96717	0.97767	0.994084	1714	1	0.60608	0.10746	0.2807	0.965334	302	5	0.60608
NonTargeting_Human_0257	1	0.96734	0.96735	0.991751	1715	0	5.1291	0.032662	0.032889	0.902682	139	1	5.1291
NonTargeting_Human_0979	1	0.96936	0.96918	0.991882	1716	0	5.2525	0.030642	0.030861	0.902682	132	1	5.2525
NonTargeting_Human_0186	1	0.96985	0.96976	0.991892	1717	0	4.4657	0.030147	0.030414	0.902682	128	1	4.4657
hsa-mir-6770-1	10	0.96995	0.96898	0.991882	1718	0	0.15151	0.56334	0.69519	0.978416	1120	2	0.15151
EGLN2	15	0.97174	0.9794	0.994084	1719	1	0.17561	0.80372	0.88736	0.999997	1477	2	0.17561
CPSF2	15	0.97313	0.97987	0.994084	1720	1	0.15418	0.018381	0.076277	0.948682	86	6	0.15418
ZNRF3	15	0.97505	0.9807	0.994357	1721	1	0.035933	0.20293	0.42551	0.965334	497	4	0.035933
KIAA1328	14	0.97575	0.97843	0.994084	1722	1	0.21081	0.49073	0.695	0.978416	1006	2	0.21081
TBPL2	14	0.97808	0.97971	0.994084	1723	1	0.21143	0.58283	0.75942	0.986849	1159	2	0.21143
NonTargeting_Human_0390	1	0.97905	0.97887	0.994084	1724	0	5.869	0.02095	0.021091	0.902682	98	1	5.869
PHKG2	15	0.97922	0.9827	0.99523	1725	1	0.54017	0.094085	0.25571	0.965334	274	3	0.54017
NonTargeting_Human_0147	1	0.98243	0.98248	0.99523	1726	0	6.0387	0.017568	0.017686	0.813575	85	1	6.0387
PSMD5	15	0.98372	0.98516	0.996939	1727	1	0.1208	0.063813	0.19708	0.963532	215	5	0.1208
SP140	15	0.98512	0.9861	0.996939	1728	1	0.19947	0.62455	0.79475	0.988967	1232	2	0.19947
NonTargeting_Human_0237	1	0.98557	0.98574	0.996939	1729	0	6.2411	0.014434	0.014356	0.738061	80	1	6.2411
OLR1	15	0.98663	0.98715	0.997156	1730	1	0.084543	0.45232	0.6707	0.96891	948	2	0.084543
NonTargeting_Human_0359	1	0.9875	0.98769	0.997156	1731	0	6.3395	0.012496	0.01243	0.692296	77	1	6.3395
OR56A1	15	0.98785	0.98803	0.997156	1732	1	0.39269	0.49726	0.70483	0.981106	1014	3	0.39269
NonTargeting_Human_0191	1	0.98841	0.98862	0.997181	1733	0	6.4013	0.011589	0.011467	0.691192	73	1	6.4013
NonTargeting_Human_0772	1	0.98915	0.98941	0.997393	1734	0	6.4186	0.010846	0.010697	0.691192	70	1	6.4186
NonTargeting_Human_0824	1	0.98981	0.98999	0.997406	1735	0	6.4695	0.010186	0.010045	0.691192	66	1	6.4695
MGAT1	15	0.99175	0.99162	0.998474	1736	0	0.63694	0.0019395	0.011224	0.691192	25	8	0.63694
AKAP9	15	0.99301	0.99289	0.998489	1737	0	0.3324	0.1904	0.4101	0.965334	472	2	0.3324
CCDC178	14	0.99327	0.99298	0.998489	1738	0	0.53197	0.0063383	0.029751	0.902682	45	6	0.53197
NonTargeting_Human_0050	1	0.99336	0.99353	0.998489	1739	0	6.6838	0.0066397	0.006511	0.569059	49	1	6.6838
STOML3	15	0.9941	0.99392	0.998489	1740	0	0.1766	0.50413	0.71025	0.982677	1028	3	0.1766
NMT1	15	0.9964	0.9963	0.999946	1741	0	0.14463	0.84489	0.90779	0.999997	1521	1	0.14463
TPP2	15	0.99747	0.99744	0.999946	1742	0	0.11102	0.28848	0.52662	0.965334	658	2	0.11102
DHRSX	15	0.9979	0.99777	0.999946	1743	0	0.22234	0.023076	0.090573	0.948682	105	3	0.22234
NonTargeting_Human_0485	1	0.9988	0.99882	0.999946	1744	0	7.3868	0.001196	0.001232	0.37553	20	1	7.3868
RNF112	15	0.99917	0.99907	0.999946	1745	0	0.37707	0.22783	0.4553	0.965334	551	4	0.37707
NonTargeting_Human_0573	1	0.99979	0.99978	0.999946	1746	0	7.9205	0.0002062	0.00020674	0.120462	5	1	7.9205
KAT7	15	0.99988	0.99987	0.999946	1747	0	0.7001	0.011246	0.050255	0.934298	71	7	0.7001
MYLIP	15	0.99995	0.99995	0.999946	1748	0	1.4344	3.0328e-06	4.2481e-05	0.037129	2	10	1.4344

### Sheet: HepG2_LP-depl_gene
id	num	neg|score	neg|p-value	neg|fdr	neg|rank	neg|goodsgrna	neg|lfc	pos|score	pos|p-value	pos|fdr	pos|rank	pos|goodsgrna	pos|lfc
SCAP	15	1.1682e-30	2.8256e-06	0.000248	1	14	-3.4171	0.99998	0.99999	0.999997	1748	0	-3.4171
LDLR	15	1.451e-23	2.8256e-06	0.000248	2	15	-2.8281	1	1	0.999997	1752	0	-2.8281
MBTPS1	15	4.2377e-22	2.8256e-06	0.000248	3	14	-2.4369	0.79997	0.9281	0.999997	1531	1	-2.4369
MBTPS2	15	2.4942e-17	2.8256e-06	0.000248	4	13	-2.9133	0.99538	0.99536	0.999997	1723	1	-2.9133
DPAGT1	15	5.1147e-16	2.8256e-06	0.000248	5	13	-2.1025	0.99974	0.99979	0.999997	1745	0	-2.1025
DYRK1A	15	1.7611e-13	2.8256e-06	0.000248	6	13	-1.7366	0.97649	0.98877	0.999997	1701	1	-1.7366
SLC35B2	15	1.0072e-11	2.8256e-06	0.000248	7	14	-1.5026	0.99992	0.99993	0.999997	1746	0	-1.5026
GNB2L1	15	3.0985e-11	2.8256e-06	0.000248	8	14	-1.3615	0.73404	0.90575	0.999997	1446	1	-1.3615
hsa-mir-6886	13	6.3926e-11	2.8256e-06	0.000248	9	10	-1.9473	0.98092	0.98524	0.999997	1707	1	-1.9473
ALG2	15	2.2862e-10	2.8256e-06	0.000248	10	12	-1.5134	0.9709	0.98769	0.999997	1697	1	-1.5134
POLR3H	15	5.2984e-10	2.8256e-06	0.000248	11	13	-1.5252	0.44442	0.73133	0.965555	1045	2	-1.5252
ARFRP1	15	1.7118e-09	2.8256e-06	0.000248	12	11	-1.1983	0.99559	0.99553	0.999997	1724	1	-1.1983
TRAPPC1	15	2.1367e-09	2.8256e-06	0.000248	13	13	-1.5928	0.99889	0.99874	0.999997	1737	0	-1.5928
CHD7	15	3.9882e-09	2.8256e-06	0.000248	14	14	-0.88937	0.99967	0.99973	0.999997	1743	0	-0.88937
ATP6AP2	15	2.0909e-08	2.8256e-06	0.000248	15	14	-1.1264	1	1	0.999997	1751	0	-1.1264
SYS1	15	5.3319e-08	2.8256e-06	0.000248	16	11	-0.80504	0.79414	0.92599	0.999997	1521	1	-0.80504
ALG14	15	5.7869e-08	2.8256e-06	0.000248	17	11	-1.2469	0.6478	0.86055	0.992115	1330	1	-1.2469
SREBF2	15	1.3546e-07	2.8256e-06	0.000248	18	12	-0.99784	0.94909	0.97893	0.999997	1676	1	-0.99784
SEC61B	15	3.4172e-07	2.8256e-06	0.000248	19	12	-0.77087	0.77446	0.91903	0.999997	1497	1	-0.77087
ATXN7L3	15	3.8763e-07	2.8256e-06	0.000248	20	10	-0.85762	0.93447	0.97466	0.999997	1662	2	-0.85762
EXOC3	15	4.1212e-07	8.4769e-06	0.000619	21	12	-1.0812	0.57631	0.82188	0.977568	1243	2	-1.0812
HNF4A	15	4.3472e-07	8.4769e-06	0.000619	22	13	-1.0041	0.78111	0.92141	0.999997	1506	2	-1.0041
CTNNBIP1	15	5.8242e-07	8.4769e-06	0.000619	23	13	-0.98927	0.99993	0.99995	0.999997	1747	0	-0.98927
ELP3	15	9.9901e-07	8.4769e-06	0.000619	24	11	-0.94365	0.71253	0.89472	0.999997	1415	2	-0.94365
GPN2	15	1.4354e-06	1.4128e-05	0.000917	25	12	-0.99419	0.24041	0.52965	0.91306	673	3	-0.99419
GMPPB	15	1.5581e-06	1.4128e-05	0.000917	26	10	-1.0351	0.993	0.99374	0.999997	1721	1	-1.0351
AP2M1	15	1.5766e-06	1.4128e-05	0.000917	27	12	-0.98399	0.97906	0.98925	0.999997	1705	1	-0.98399
HYOU1	15	3.5116e-06	2.5431e-05	0.001591	28	12	-1.0627	0.83043	0.93925	0.999997	1555	1	-1.0627
EXOC4	15	3.765e-06	3.1082e-05	0.001878	29	10	-1.2402	0.99903	0.99888	0.999997	1738	0	-1.2402
FNDC3B	15	4.8385e-06	4.2384e-05	0.002475	30	12	-0.87946	0.99962	0.99965	0.999997	1742	0	-0.87946
WRB	15	5.57e-06	5.3687e-05	0.003034	31	10	-0.99405	0.9964	0.99627	0.999997	1727	0	-0.99405
MESDC2	15	6.1854e-06	5.9338e-05	0.003249	32	10	-0.74562	0.87411	0.95724	0.999997	1605	1	-0.74562
ZBTB8OS	15	1.0029e-05	7.6292e-05	0.00405	33	9	-0.83818	0.65287	0.86319	0.992115	1336	3	-0.83818
GET4	15	1.2618e-05	0.00011585	0.005799	34	10	-0.67484	0.94471	0.97757	0.999997	1673	2	-0.67484
GFER	15	1.2623e-05	0.00011585	0.005799	35	11	-0.8936	0.86849	0.95476	0.999997	1600	2	-0.8936
VHL	15	1.3766e-05	0.0001215	0.005862	36	11	-0.61015	0.81169	0.9323	0.999997	1540	2	-0.61015
EMC6	15	1.414e-05	0.00012715	0.005862	37	11	-0.80556	0.36649	0.66655	0.953192	918	1	-0.80556
KTI12	15	1.4586e-05	0.00012715	0.005862	38	12	-0.83325	0.99843	0.99825	0.999997	1736	0	-0.83325
ELP5	15	1.4772e-05	0.0001328	0.005966	39	11	-0.8859	0.51388	0.78691	0.970431	1159	1	-0.8859
UXT	15	1.5698e-05	0.00013846	0.006064	40	12	-0.93881	0.60515	0.83768	0.984526	1274	1	-0.93881
CCDC115	15	2.3231e-05	0.00020627	0.008814	41	10	-0.83229	0.99065	0.99247	0.999997	1716	1	-0.83229
GATS	15	2.8203e-05	0.00022888	0.009547	42	10	-0.9097	0.93511	0.9748	0.999997	1665	1	-0.9097
SRP19	15	3.6475e-05	0.0003193	0.013009	43	9	-0.64614	0.99973	0.99978	0.999997	1744	0	-0.64614
KIAA1432	15	4.162e-05	0.00037016	0.014739	44	10	-0.86127	0.71636	0.89677	0.999997	1423	1	-0.86127
VPS51	15	5.5492e-05	0.00048883	0.019032	45	12	-0.78042	0.99999	0.99999	0.999997	1749	0	-0.78042
TMEM199	15	5.9476e-05	0.00051144	0.019479	46	11	-1.2225	0.99068	0.9925	0.999997	1717	1	-1.2225
POLR3C	15	7.2815e-05	0.00062446	0.023205	47	11	-0.77628	0.5502	0.80817	0.973807	1211	1	-0.77628
PRMT1	15	7.5327e-05	0.00063577	0.023205	48	11	-0.84251	0.84515	0.94515	0.999997	1571	3	-0.84251
RAB10	15	7.7446e-05	0.00065837	0.02354	49	9	-0.68741	0.33611	0.64011	0.948799	860	2	-0.68741
INTS12	15	0.00010162	0.00087312	0.030577	50	11	-0.88708	0.31826	0.62454	0.942345	832	1	-0.88708
PAM16	15	0.00010377	0.00089007	0.030577	51	10	-0.63808	0.98429	0.99046	0.999997	1710	1	-0.63808
RABIF	15	0.00017626	0.0014665	0.04941	52	11	-0.48391	0.98852	0.99162	0.999997	1714	1	-0.48391
FDX1L	15	0.0001811	0.0015004	0.049598	53	10	-1.0383	0.96717	0.98597	0.999997	1695	2	-1.0383
USP39	15	0.00020401	0.001636	0.05308	54	10	-0.74225	0.60773	0.83922	0.984526	1282	1	-0.74225
CPSF3L	15	0.00035817	0.0027098	0.086319	55	10	-0.88087	0.5229	0.79398	0.970431	1173	4	-0.88087
WDR7	15	0.0004126	0.0032297	0.101043	56	10	-0.6271	0.6067	0.83859	0.984526	1281	1	-0.6271
TAF2	15	0.00042311	0.0033427	0.102744	57	9	-0.89052	0.9571	0.98182	0.999997	1683	2	-0.89052
EWSR1	15	0.00044538	0.0035179	0.105135	58	10	-0.92846	0.77261	0.91849	0.999997	1490	1	-0.92846
ACO2	15	0.00045083	0.0035405	0.105135	59	9	-1.0195	0.98738	0.99129	0.999997	1713	1	-1.0195
DNAJC13	15	0.00057821	0.0044956	0.131271	60	10	-0.73365	0.62385	0.84792	0.987722	1304	2	-0.73365
EXOC8	15	0.00075739	0.0056145	0.161256	61	9	-0.6174	0.99611	0.996	0.999997	1726	1	-0.6174
ZNHIT1	15	0.00080852	0.0059423	0.167918	62	9	-0.52553	0.99162	0.99298	0.999997	1718	1	-0.52553
SRP9	15	0.00095302	0.0068634	0.190869	63	8	-0.63387	0.79582	0.92654	0.999997	1524	2	-0.63387
MSTO1	15	0.0011555	0.0079767	0.216679	64	10	-0.68451	0.96057	0.98318	0.999997	1687	1	-0.68451
IPO9	15	0.0011647	0.0080389	0.216679	65	10	-0.62943	0.19744	0.47244	0.903587	581	1	-0.62943
C11orf57	15	0.0012308	0.0084458	0.224197	66	8	-0.41886	0.23129	0.5177	0.912349	657	4	-0.41886
STK40	15	0.0014542	0.0096721	0.252919	67	10	-0.3404	0.9994	0.99932	0.999997	1741	0	-0.3404
EIF2B4	15	0.0014821	0.0098586	0.254004	68	9	-0.5775	0.8313	0.93959	0.999997	1559	2	-0.5775
CABIN1	15	0.0015443	0.010294	0.261372	69	10	-0.53771	0.97653	0.98878	0.999997	1702	1	-0.53771
SMC1A	15	0.001618	0.010757	0.269236	70	7	-0.42524	0.50145	0.77711	0.968808	1139	5	-0.42524
PIK3R4	15	0.0018254	0.012074	0.297936	71	10	-0.56779	0.39696	0.6922	0.957587	981	3	-0.56779
PPIL2	15	0.0019232	0.012599	0.306587	72	9	-0.45001	0.95667	0.98165	0.999997	1681	1	-0.45001
SPDYE2	15	0.0021303	0.013679	0.328292	73	9	-0.63546	0.92318	0.97149	0.999997	1653	1	-0.63546
GPN1	15	0.0022316	0.014227	0.336834	74	9	-0.55547	0.99919	0.99907	0.999997	1740	0	-0.55547
GDI2	15	0.0024766	0.015764	0.368251	75	8	-0.45553	0.83091	0.93948	0.999997	1556	2	-0.45553
ZDHHC5	15	0.0026254	0.016668	0.38425	76	9	-0.57111	0.76347	0.91551	0.999997	1480	3	-0.57111
MEF2BNB	15	0.0032663	0.020093	0.452209	77	7	-0.19656	0.998	0.99776	0.999997	1735	0	-0.19656
INTS1	15	0.0034683	0.021076	0.467414	78	9	-0.70967	1	1	0.999997	1750	0	-0.70967
SETD1A	15	0.0035304	0.021387	0.467975	79	8	-0.60932	0.36246	0.66304	0.953192	907	1	-0.60932
GTF3C4	15	0.0036896	0.022263	0.472743	80	9	-0.42907	0.27122	0.56921	0.926051	740	2	-0.42907
EPB41	15	0.0038258	0.022828	0.472743	81	9	-0.53041	0.17097	0.43592	0.889402	523	4	-0.53041
RANBP1	15	0.0038307	0.022851	0.472743	82	9	-0.55023	0.3681	0.66792	0.953192	922	2	-0.55023
TAF7	15	0.0038444	0.022936	0.472743	83	9	-0.42037	0.98487	0.99062	0.999997	1711	1	-0.42037
TMEM258	15	0.0040473	0.02384	0.480881	84	8	-0.56352	0.69517	0.88537	0.997596	1393	2	-0.56352
GTF2E1	15	0.0041912	0.024642	0.490605	85	9	-0.5795	0.93473	0.9747	0.999997	1663	2	-0.5795
SNAPC3	15	0.0043658	0.025609	0.504116	86	8	-0.51025	0.99749	0.99734	0.999997	1732	0	-0.51025
VPS72	15	0.0048312	0.027801	0.541199	87	8	-0.44054	0.99569	0.99559	0.999997	1725	1	-0.44054
BRD2	15	0.0049523	0.028406	0.544608	88	7	-0.27446	0.34859	0.65082	0.952293	883	1	-0.27446
HNRNPU	15	0.0049873	0.028598	0.544608	89	7	-0.32301	0.6329	0.85274	0.98952	1317	3	-0.32301
CDC73	15	0.0050574	0.028954	0.545459	90	7	-0.51477	0.089148	0.28264	0.854998	319	5	-0.51477
PFDN2	15	0.0055156	0.031175	0.577957	91	8	-0.62478	0.3948	0.69026	0.957587	976	2	-0.62478
URI1	15	0.0060373	0.03369	0.605021	92	8	-0.50028	0.0086022	0.046784	0.757517	72	4	-0.50028
INTS2	15	0.0060446	0.033718	0.605021	93	9	-0.47089	0.69142	0.88356	0.997596	1388	3	-0.47089
TAF8	15	0.0060717	0.033843	0.605021	94	9	-0.49831	0.28842	0.59046	0.933655	770	2	-0.49831
SUMO2	15	0.0064064	0.035453	0.621139	95	8	-0.46908	0.67651	0.8755	0.994751	1363	2	-0.46908
CMTR1	15	0.0085511	0.045648	0.759184	96	8	-0.51631	0.46601	0.74822	0.968808	1073	2	-0.51631
MOCS3	15	0.0086126	0.045964	0.759184	97	8	-0.47287	0.99653	0.99641	0.999997	1728	0	-0.47287
IGF1R	15	0.0087137	0.046366	0.759184	98	9	-0.44455	0.81906	0.93493	0.999997	1545	1	-0.44455
COG5	15	0.0093946	0.049417	0.801659	99	7	-0.47734	0.074184	0.25012	0.838356	280	2	-0.47734
NMT1	15	0.0094967	0.049966	0.803116	100	7	-0.38683	0.83258	0.94014	0.999997	1560	3	-0.38683
NR2C2AP	15	0.010026	0.052418	0.834582	101	9	-0.5119	0.52865	0.79687	0.970609	1185	3	-0.5119
DCPS	15	0.010363	0.053882	0.839475	102	7	-0.22565	0.60496	0.83759	0.984526	1273	3	-0.22565
DEXI	15	0.010537	0.054741	0.839475	103	8	-0.74357	0.69745	0.88666	0.997708	1398	3	-0.74357
COG2	15	0.010626	0.055103	0.839475	104	7	-0.33604	0.47146	0.75279	0.968808	1080	3	-0.33604
RUVBL1	15	0.011028	0.056934	0.845318	105	7	-0.080141	0.26662	0.56366	0.926051	728	3	-0.080141
CIAPIN1	15	0.011572	0.059313	0.859136	106	7	-0.39909	0.68256	0.87876	0.996568	1373	3	-0.39909
RNMT	15	0.011985	0.061076	0.869959	107	8	-0.48563	0.90258	0.96677	0.999997	1631	2	-0.48563
VPS33A	15	0.012883	0.064404	0.909973	108	6	-0.24696	0.60927	0.83993	0.984526	1284	4	-0.24696
DET1	15	0.013227	0.065591	0.915062	109	8	-0.3965	0.89757	0.96567	0.999997	1626	2	-0.3965
HDAC6	15	0.013395	0.066332	0.915062	110	8	-0.41633	0.89917	0.96602	0.999997	1629	1	-0.41633
PDRG1	15	0.014106	0.068976	0.93856	111	8	-0.39079	0.57299	0.82009	0.977354	1236	4	-0.39079
PFDN6	15	0.015359	0.073819	0.972419	112	8	-0.43774	0.49602	0.77293	0.968808	1127	2	-0.43774
ERCC3	15	0.015852	0.075537	0.974483	113	7	-0.41318	0.26108	0.55675	0.926051	716	2	-0.41318
STAG2	15	0.016496	0.077973	0.982798	114	7	-0.3988	0.99787	0.99766	0.999997	1734	0	-0.3988
ACTR3	15	0.016911	0.079516	0.985323	115	8	-0.48121	0.045149	0.17454	0.834289	182	1	-0.48121
UBA2	15	0.018608	0.085631	0.999997	116	8	-0.42685	0.27039	0.5682	0.926051	735	4	-0.42685
NonTargeting_Human_0054	1	0.019805	0.020133	0.452209	117	1	-1.3069	0.9802	0.97995	0.999997	1706	0	-1.3069
TM9SF2	15	0.019878	0.090474	0.999997	118	8	-0.33169	0.092742	0.29036	0.856347	330	4	-0.33169
NCBP2	15	0.020224	0.091773	0.999997	119	8	-0.48056	0.86662	0.95394	0.999997	1598	1	-0.48056
NonTargeting_Human_0232	1	0.021445	0.021636	0.467975	120	1	-1.274	0.97856	0.97839	0.999997	1703	0	-1.274
SRP14	15	0.023113	0.10168	0.999997	121	8	-0.40824	0.19526	0.46952	0.903587	576	6	-0.40824
NonTargeting_Human_0605	1	0.023659	0.023879	0.480881	122	1	-1.5321	0.97634	0.97607	0.999997	1700	0	-1.5321
CCZ1	15	0.024172	0.10521	0.999997	123	8	-0.34726	0.99052	0.99245	0.999997	1715	1	-0.34726
CTDP1	15	0.024478	0.1063	0.999997	124	6	0.1465	0.64146	0.85738	0.990801	1324	2	0.1465
CCT6A	15	0.025811	0.11103	0.999997	125	8	-0.48853	0.0042181	0.025818	0.706346	44	5	-0.48853
PRR20A	15	0.026196	0.11233	0.999997	126	7	-0.27809	0.066138	0.23213	0.838356	253	4	-0.27809
CTR9	15	0.026613	0.11369	0.999997	127	8	-0.34983	0.0003288	0.0025459	0.3717	11	6	-0.34983
RPS14	15	0.027157	0.11555	0.999997	128	5	-0.024981	0.65914	0.86631	0.992115	1343	3	-0.024981
STT3A	15	0.027288	0.116	0.999997	129	8	-0.46499	0.74594	0.90976	0.999997	1458	1	-0.46499
SLC7A6OS	15	0.029442	0.12329	0.999997	130	8	-0.40406	0.91216	0.96906	0.999997	1640	2	-0.40406
PROX1	14	0.029673	0.12203	0.999997	131	7	-0.42653	0.0028664	0.017686	0.681238	33	1	-0.42653
NonTargeting_Human_0554	1	0.031122	0.031339	0.577957	132	1	-2.6113	0.96888	0.96875	0.999997	1696	0	-2.6113
PPP1R8	15	0.033216	0.13591	0.999997	133	8	-0.61404	0.94026	0.9763	0.999997	1668	2	-0.61404
UBE2I	15	0.034467	0.13987	0.999997	134	7	-0.31978	0.81065	0.93187	0.999997	1537	1	-0.31978
NonTargeting_Human_0481	1	0.03473	0.034831	0.616412	135	1	-1.0786	0.96527	0.96522	0.999997	1693	0	-1.0786
EIF2S2	15	0.034789	0.14098	0.999997	136	6	-0.041174	0.33812	0.64176	0.948881	862	3	-0.041174
SEC13	15	0.035174	0.14229	0.999997	137	8	-0.30003	0.48022	0.76011	0.968808	1097	1	-0.30003
SNF8	15	0.035341	0.14291	0.999997	138	7	-0.21711	0.48421	0.76332	0.968808	1105	4	-0.21711
RUVBL2	15	0.036065	0.14519	0.999997	139	8	-0.4595	0.47397	0.75487	0.968808	1088	4	-0.4595
NonTargeting_Human_0837	1	0.036534	0.036781	0.638026	140	1	-1.5574	0.96347	0.9634	0.999997	1691	0	-1.5574
GTF2H3	15	0.036565	0.14684	0.999997	141	7	-0.35236	0.79329	0.92574	0.999997	1518	1	-0.35236
BMI1	15	0.03738	0.14942	0.999997	142	4	0.015141	0.63152	0.85204	0.98952	1314	3	0.015141
KMT2D	15	0.038169	0.15195	0.999997	143	7	-0.18027	0.58848	0.82871	0.981011	1260	4	-0.18027
CARS	15	0.039277	0.15555	0.999997	144	7	-0.42007	0.90909	0.96824	0.999997	1638	2	-0.42007
ZNRF3	15	0.040759	0.1604	0.999997	145	7	-0.24192	0.97444	0.98842	0.999997	1698	1	-0.24192
NAA60	15	0.041284	0.16189	0.999997	146	6	-0.19282	0.51709	0.78941	0.970431	1165	5	-0.19282
SBK1	15	0.041466	0.1624	0.999997	147	6	-0.21319	0.67659	0.87552	0.994751	1364	4	-0.21319
C7orf26	15	0.042588	0.16524	0.999997	148	7	-0.39162	0.86301	0.95241	0.999997	1591	3	-0.39162
NonTargeting_Human_0955	1	0.043013	0.043467	0.746603	149	1	-2.3641	0.95699	0.95679	0.999997	1682	0	-2.3641
EPHA2	15	0.043481	0.16747	0.999997	150	4	-0.017252	0.52656	0.79595	0.970431	1182	3	-0.017252
TRIAP1	15	0.043995	0.1689	0.999997	151	6	-0.13843	0.14054	0.38623	0.87153	449	5	-0.13843
NonTargeting_Human_0326	1	0.043997	0.044405	0.755311	152	1	-0.90458	0.956	0.95569	0.999997	1679	0	-0.90458
RPL17	15	0.044468	0.17	0.999997	153	7	-0.40769	0.77044	0.91774	0.999997	1487	3	-0.40769
NonTargeting_Human_0886	1	0.044817	0.045348	0.759184	154	1	-1.8295	0.95518	0.95478	0.999997	1678	0	-1.8295
ZNF646	15	0.046039	0.17402	0.999997	155	6	-0.13362	0.10507	0.31598	0.858624	364	4	-0.13362
CENPA	15	0.046438	0.175	0.999997	156	6	-0.072654	0.18467	0.4551	0.899351	552	4	-0.072654
GTF2H2	15	0.048409	0.17989	0.999997	157	7	-0.13748	0.41663	0.70858	0.963096	1007	5	-0.13748
ARIH1	14	0.049071	0.17724	0.999997	158	5	0.025318	0.3942	0.68384	0.957587	973	3	0.025318
MED26	15	0.049792	0.18331	0.999997	159	7	-0.28736	0.052194	0.19497	0.834289	207	3	-0.28736
HDAC3	15	0.050762	0.18583	0.999997	160	5	-0.14917	0.077152	0.25674	0.848559	287	6	-0.14917
TNFAIP3	15	0.051507	0.18786	0.999997	161	7	-0.26924	0.59995	0.8349	0.984526	1268	3	-0.26924
NonTargeting_Human_0696	1	0.05228	0.052876	0.834582	162	1	-1.4539	0.94772	0.94739	0.999997	1675	0	-1.4539
TAF1	15	0.052747	0.19097	0.999997	163	6	-0.33085	0.34376	0.64655	0.952202	872	4	-0.33085
IL17RA	15	0.053325	0.19247	0.999997	164	6	-0.21464	0.74478	0.90932	0.999997	1456	3	-0.21464
NonTargeting_Human_0108	1	0.054658	0.055074	0.839475	165	1	-1.0893	0.94534	0.94502	0.999997	1674	0	-1.0893
hsa-mir-550a-1	9	0.055014	0.16663	0.999997	166	4	-0.18157	0.52754	0.73559	0.968255	1184	2	-0.18157
NonTargeting_Human_0689	1	0.055724	0.056227	0.845318	167	1	-1.7965	0.94428	0.94394	0.999997	1672	0	-1.7965
hsa-mir-6511a-4	15	0.05635	0.20031	0.999997	168	7	-0.33346	0.085361	0.27455	0.854998	308	2	-0.33346
NonTargeting_Human_0214	1	0.05638	0.056917	0.845318	169	1	-1.0836	0.94362	0.94321	0.999997	1671	0	-1.0836
NELFA	15	0.056482	0.20065	0.999997	170	7	0.016925	0.51764	0.78987	0.970431	1167	3	0.016925
hsa-mir-6859-1	14	0.057694	0.20113	0.999997	171	6	0.022849	0.00097752	0.0065018	0.519372	20	7	0.022849
NonTargeting_Human_0958	1	0.057774	0.058312	0.858516	172	1	-0.57092	0.94223	0.94206	0.999997	1670	0	-0.57092
COPS6	15	0.057799	0.20376	0.999997	173	7	-0.1976	0.082155	0.26749	0.854265	301	5	-0.1976
PGM1	15	0.057894	0.20398	0.999997	174	7	-0.076125	0.17657	0.44376	0.894672	536	6	-0.076125
NonTargeting_Human_0562	1	0.058758	0.059335	0.859136	175	1	-2.1845	0.94124	0.94101	0.999997	1669	0	-2.1845
TBPL2	15	0.059209	0.20745	0.999997	176	6	-0.11885	0.39456	0.69006	0.957587	975	5	-0.11885
NonTargeting_Human_0616	1	0.059742	0.060381	0.867108	177	1	-1.9922	0.94026	0.93996	0.999997	1667	0	-1.9922
ARHGEF35	15	0.059841	0.20904	0.999997	178	7	-0.3563	0.57374	0.82052	0.977354	1239	3	-0.3563
CIAO1	15	0.061763	0.2138	0.999997	179	6	-0.20388	0.60567	0.83798	0.984526	1275	3	-0.20388
C2orf49	15	0.064574	0.22047	0.999997	180	6	-0.10289	0.52444	0.7949	0.970431	1179	4	-0.10289
NonTargeting_Human_0495	1	0.065565	0.066145	0.915062	181	1	-1.1866	0.93443	0.93421	0.999997	1661	0	-1.1866
FAM110D	15	0.066753	0.22562	0.999997	182	7	-0.083204	0.164	0.42611	0.889402	501	4	-0.083204
C1GALT1	15	0.067713	0.22808	0.999997	183	4	-0.18478	0.30261	0.60723	0.939157	804	4	-0.18478
NCAPG2	15	0.068555	0.22992	0.999997	184	4	0.23191	0.27244	0.57073	0.926051	744	6	0.23191
NonTargeting_Human_0013	1	0.068599	0.069106	0.93856	185	1	-0.74714	0.9314	0.93136	0.999997	1660	0	-0.74714
DHDDS	15	0.069524	0.23224	0.999997	186	7	-0.14895	0.82153	0.9358	0.999997	1548	3	-0.14895
NonTargeting_Human_0909	1	0.069665	0.070225	0.94642	187	1	-0.92218	0.93033	0.93028	0.999997	1659	0	-0.92218
NonTargeting_Human_0872	1	0.070239	0.070836	0.947358	188	1	-0.80716	0.92976	0.92975	0.999997	1658	0	-0.80716
MAP1S	15	0.07179	0.23751	0.999997	189	5	-0.09748	0.20094	0.47726	0.903837	590	4	-0.09748
NonTargeting_Human_0026	1	0.072782	0.073514	0.972419	190	1	-1.063	0.92722	0.92729	0.999997	1657	0	-1.063
NonTargeting_Human_0959	1	0.074504	0.075255	0.974483	191	1	-0.80441	0.9255	0.92578	0.999997	1656	0	-0.80441
NonTargeting_Human_0093	1	0.074914	0.075645	0.974483	192	1	-1.0724	0.92509	0.92542	0.999997	1655	0	-1.0724
INTS8	15	0.07499	0.2451	0.999997	193	7	-0.46841	0.8847	0.96151	0.999997	1613	1	-0.46841
EXOC1	15	0.076638	0.24897	0.999997	194	7	-0.057671	0.75588	0.913	0.999997	1470	3	-0.057671
NonTargeting_Human_0687	1	0.076718	0.077561	0.982798	195	1	-0.69293	0.92328	0.92355	0.999997	1654	0	-0.69293
NonTargeting_Human_0069	1	0.076964	0.077821	0.982798	196	1	-0.80312	0.92304	0.9233	0.999997	1652	0	-0.80312
NonTargeting_Human_0742	1	0.078768	0.07964	0.985323	197	1	-1.1804	0.92123	0.92146	0.999997	1651	0	-1.1804
SREBF1	15	0.078826	0.25417	0.999997	198	7	-0.32711	0.89859	0.96593	0.999997	1628	1	-0.32711
GOLGA6A	15	0.07885	0.25421	0.999997	199	6	-0.16894	0.040426	0.16054	0.834289	171	3	-0.16894
NonTargeting_Human_0613	1	0.079014	0.079861	0.985323	200	1	-2.4353	0.92099	0.92124	0.999997	1650	0	-2.4353
NonTargeting_Human_0008	1	0.080654	0.081562	0.999273	201	1	-0.88962	0.91935	0.91969	0.999997	1649	0	-0.88962
HMOX2	15	0.080759	0.25856	0.999997	202	7	-0.37537	0.8599	0.95116	0.999997	1587	1	-0.37537
GPN3	15	0.080855	0.25875	0.999997	203	5	-0.30424	0.96228	0.98384	0.999997	1690	2	-0.30424
NOMO1	15	0.081015	0.25911	0.999997	204	6	-0.0021993	0.44082	0.72843	0.965555	1040	5	-0.0021993
DNAL4	15	0.08147	0.26011	0.999997	205	5	0.081947	0.41918	0.71071	0.965243	1010	5	0.081947
NonTargeting_Human_0515	1	0.082377	0.083364	0.999997	206	1	-1.0238	0.91762	0.91797	0.999997	1648	0	-1.0238
MFAP1	15	0.08291	0.26331	0.999997	207	6	-0.2032	0.49014	0.76802	0.968808	1117	4	-0.2032
NonTargeting_Human_0197	1	0.083115	0.08415	0.999997	208	1	-0.82149	0.91689	0.91721	0.999997	1646	0	-0.82149
NonTargeting_Human_0726	1	0.083197	0.084206	0.999997	209	1	-0.79145	0.9168	0.91705	0.999997	1645	0	-0.79145
NonTargeting_Human_0811	1	0.083771	0.084738	0.999997	210	1	-2.134	0.91623	0.91646	0.999997	1644	0	-2.134
TP53TG3	15	0.084457	0.26697	0.999997	211	6	-0.040358	0.96168	0.9836	0.999997	1688	2	-0.040358
WDR37	15	0.08595	0.27049	0.999997	212	6	-0.29209	0.59663	0.83314	0.983604	1264	3	-0.29209
RBBP5	15	0.086621	0.27197	0.999997	213	7	-0.29048	0.43847	0.7266	0.965555	1036	4	-0.29048
NonTargeting_Human_0352	1	0.086723	0.087416	0.999997	214	1	-0.68107	0.91328	0.91358	0.999997	1643	0	-0.68107
NonTargeting_Human_0302	1	0.086805	0.087484	0.999997	215	1	-0.74054	0.9132	0.91351	0.999997	1642	0	-0.74054
NonTargeting_Human_0879	1	0.086969	0.087614	0.999997	216	1	-0.72146	0.91303	0.91336	0.999997	1641	0	-0.72146
SCARB1	15	0.087463	0.27389	0.999997	217	7	-0.34431	0.99229	0.99334	0.999997	1720	1	-0.34431
BRICD5	15	0.087826	0.27474	0.999997	218	7	-0.20247	0.60251	0.8363	0.984526	1269	4	-0.20247
NonTargeting_Human_0555	1	0.087871	0.088569	0.999997	219	1	-0.7314	0.91213	0.91235	0.999997	1639	0	-0.7314
FNTB	15	0.088432	0.27613	0.999997	220	7	-0.10805	0.21037	0.48995	0.904583	604	5	-0.10805
FAM57B	15	0.088553	0.27636	0.999997	221	7	-0.41835	0.36254	0.66307	0.953192	909	4	-0.41835
EIF6	15	0.089163	0.2778	0.999997	222	7	-0.26589	0.055698	0.20511	0.834289	222	2	-0.26589
RCC1	15	0.089485	0.27854	0.999997	223	5	0.15672	0.0018436	0.012407	0.635785	26	7	0.15672
NonTargeting_Human_0985	1	0.092135	0.092875	0.999997	224	1	-1.0944	0.90786	0.90825	0.999997	1637	0	-1.0944
NonTargeting_Human_0345	1	0.093038	0.093808	0.999997	225	1	-1.2239	0.90696	0.90733	0.999997	1636	0	-1.2239
NonTargeting_Human_0324	1	0.09312	0.093904	0.999997	226	1	-1.8831	0.90688	0.90724	0.999997	1635	0	-1.8831
NonTargeting_Human_0346	1	0.094186	0.095057	0.999997	227	1	-0.80165	0.90581	0.90615	0.999997	1633	0	-0.80165
DOCK5	15	0.094961	0.2909	0.999997	228	5	-0.25404	0.98646	0.99102	0.999997	1712	1	-0.25404
NonTargeting_Human_0309	1	0.096072	0.09686	0.999997	229	1	-0.68729	0.90393	0.90434	0.999997	1632	0	-0.68729
AHSP	15	0.096097	0.29329	0.999997	230	5	0.21822	0.034974	0.14357	0.834289	155	7	0.21822
NonTargeting_Human_0287	1	0.10034	0.10148	0.999997	231	1	-0.9699	0.89966	0.90003	0.999997	1630	0	-0.9699
RNPEP	15	0.10156	0.30545	0.999997	232	5	-0.13812	0.24987	0.54209	0.921006	696	5	-0.13812
WARS	15	0.10246	0.30737	0.999997	233	7	-0.351	0.83114	0.93954	0.999997	1558	2	-0.351
NonTargeting_Human_0877	1	0.10263	0.10384	0.999997	234	1	-0.71963	0.89737	0.89765	0.999997	1625	0	-0.71963
TMEM165	15	0.10272	0.308	0.999997	235	5	-0.26774	0.9063	0.96759	0.999997	1634	1	-0.26774
SNX19	15	0.10286	0.30834	0.999997	236	7	-0.14831	0.44357	0.73064	0.965555	1043	5	-0.14831
COMMD10	15	0.10434	0.31153	0.999997	237	7	-0.35376	0.78885	0.92413	0.999997	1512	3	-0.35376
MEF2B	15	0.10569	0.31433	0.999997	238	7	-0.11586	0.416	0.708	0.963096	1006	3	-0.11586
CDIPT	15	0.10624	0.3154	0.999997	239	5	-0.069571	0.22504	0.50972	0.910624	640	3	-0.069571
NonTargeting_Human_0783	1	0.10772	0.10898	0.999997	240	1	-1.8918	0.89228	0.89249	0.999997	1623	0	-1.8918
NonTargeting_Human_0315	1	0.10829	0.10959	0.999997	241	1	-0.58535	0.89171	0.89195	0.999997	1622	0	-0.58535
RAB5C	15	0.10836	0.31999	0.999997	242	6	-0.30885	0.9175	0.97028	0.999997	1647	1	-0.30885
WDR55	15	0.10864	0.3206	0.999997	243	4	0.048273	0.19314	0.46651	0.903587	572	4	0.048273
NXPH2	15	0.10982	0.32303	0.999997	244	7	-0.26227	0.31481	0.62146	0.941213	825	3	-0.26227
NonTargeting_Human_0506	1	0.10993	0.11134	0.999997	245	1	-1.1443	0.89007	0.89022	0.999147	1620	0	-1.1443
CCDC101	15	0.10998	0.32338	0.999997	246	5	0.12003	0.20732	0.48589	0.904583	600	5	0.12003
NonTargeting_Human_0913	1	0.11001	0.11143	0.999997	247	1	-1.018	0.88999	0.89015	0.999147	1619	0	-1.018
DARS	15	0.1108	0.32529	0.999997	248	6	-0.22486	0.088954	0.28223	0.854998	318	4	-0.22486
TBX6	15	0.11098	0.32568	0.999997	249	4	-0.03421	0.62211	0.84693	0.987722	1302	4	-0.03421
ZNF263	15	0.11122	0.32623	0.999997	250	7	-0.27064	0.65402	0.86373	0.992115	1338	3	-0.27064
NonTargeting_Human_0128	1	0.11124	0.11252	0.999997	251	1	-0.86069	0.88876	0.88896	0.999006	1618	0	-0.86069
POLR2E	15	0.11136	0.32641	0.999997	252	7	-0.10617	0.04279	0.1676	0.834289	175	3	-0.10617
NonTargeting_Human_0451	1	0.11149	0.11278	0.999997	253	1	-0.72569	0.88851	0.8887	0.999006	1617	0	-0.72569
NonTargeting_Human_0237	1	0.11461	0.11577	0.999997	254	1	-1.8438	0.88539	0.88542	0.997596	1616	0	-1.8438
NonTargeting_Human_0470	1	0.11493	0.11619	0.999997	255	1	-0.57094	0.88507	0.88506	0.997596	1615	0	-0.57094
NonTargeting_Human_0769	1	0.11502	0.11624	0.999997	256	1	-0.80971	0.88498	0.885	0.997596	1614	0	-0.80971
MED8	15	0.1152	0.33303	0.999997	257	5	0.30267	0.085592	0.2751	0.854998	309	4	0.30267
NonTargeting_Human_0866	1	0.11641	0.11754	0.999997	258	1	-1.3841	0.88359	0.88345	0.997596	1612	0	-1.3841
CEBPZ	15	0.11784	0.33752	0.999997	259	3	0.5833	0.022319	0.10268	0.803055	123	8	0.5833
NonTargeting_Human_0868	1	0.11846	0.1197	0.999997	260	1	-1.0117	0.88154	0.88147	0.996993	1610	0	-1.0117
NonTargeting_Human_0041	1	0.11871	0.11991	0.999997	261	1	-0.60201	0.88129	0.88124	0.996993	1609	0	-0.60201
NonTargeting_Human_0911	1	0.11895	0.1202	0.999997	262	1	-1.3786	0.88105	0.88091	0.996993	1608	0	-1.3786
COMMD3	15	0.12002	0.34126	0.999997	263	3	0.097657	0.070099	0.24118	0.838356	264	5	0.097657
NonTargeting_Human_0591	1	0.12141	0.1226	0.999997	264	1	-0.89944	0.87859	0.87835	0.996568	1606	0	-0.89944
hsa-mir-1976	12	0.12191	0.32482	0.999997	265	4	-0.082026	0.46654	0.7215	0.965555	1074	4	-0.082026
HIST2H2BF	15	0.12226	0.34519	0.999997	266	5	0.13177	0.5106	0.78435	0.970431	1155	3	0.13177
CSNK1A1	15	0.12287	0.34618	0.999997	267	3	0.21578	0.25407	0.54753	0.921006	705	5	0.21578
CEP120	15	0.12672	0.35264	0.999997	268	5	-0.2342	0.24141	0.531	0.91306	676	4	-0.2342
NonTargeting_Human_0508	1	0.1274	0.12838	0.999997	269	1	-1.1684	0.8726	0.87238	0.994751	1604	0	-1.1684
NonTargeting_Human_0621	1	0.12773	0.12869	0.999997	270	1	-1.1297	0.87227	0.87207	0.994751	1603	0	-1.1297
GAGE1	14	0.12803	0.34737	0.999997	271	6	-0.21546	0.97894	0.98659	0.999997	1704	1	-0.21546
CDT1	15	0.12828	0.35535	0.999997	272	6	-0.024681	0.20139	0.47777	0.903837	591	4	-0.024681
NonTargeting_Human_0709	1	0.12978	0.13083	0.999997	273	1	-0.91415	0.87022	0.87	0.993923	1602	0	-0.91415
COPS2	15	0.12978	0.35807	0.999997	274	6	0.084371	0.23429	0.5217	0.91306	661	5	0.084371
ROR1	15	0.13049	0.35934	0.999997	275	3	-0.033958	0.43736	0.72582	0.965555	1033	5	-0.033958
NonTargeting_Human_0489	1	0.13076	0.13178	0.999997	276	1	-0.83206	0.86924	0.86907	0.99387	1601	0	-0.83206
PFN1	15	0.13192	0.36181	0.999997	277	6	-0.14535	0.11217	0.33044	0.86667	389	3	-0.14535
NonTargeting_Human_0250	1	0.13232	0.13349	0.999997	278	1	-0.5002	0.86768	0.86768	0.992935	1599	0	-0.5002
NonTargeting_Human_0635	1	0.13355	0.13461	0.999997	279	1	-1.6092	0.86645	0.8664	0.992115	1597	0	-1.6092
NonTargeting_Human_0443	1	0.13421	0.13523	0.999997	280	1	-0.91265	0.86579	0.86579	0.992115	1595	0	-0.91265
NonTargeting_Human_0487	1	0.13478	0.13575	0.999997	281	1	-0.60367	0.86522	0.86523	0.992115	1594	0	-0.60367
PIK3C3	15	0.13592	0.36807	0.999997	282	3	0.05144	0.83346	0.94047	0.999997	1562	2	0.05144
NonTargeting_Human_0895	1	0.13634	0.13735	0.999997	283	1	-1.1856	0.86366	0.86376	0.992115	1592	0	-1.1856
NonTargeting_Human_0548	1	0.13781	0.13885	0.999997	284	1	-0.75043	0.86219	0.86222	0.992115	1589	0	-0.75043
SAFB	15	0.14089	0.37591	0.999997	285	6	-0.21074	0.47654	0.75719	0.968808	1092	2	-0.21074
NonTargeting_Human_0010	1	0.14118	0.14233	0.999997	286	1	-0.58427	0.85882	0.85893	0.991335	1586	0	-0.58427
INPP5J	15	0.14124	0.37652	0.999997	287	5	0.047003	0.43957	0.72742	0.965555	1039	4	0.047003
NonTargeting_Human_0037	1	0.14372	0.14485	0.999997	288	1	-0.75119	0.85628	0.85632	0.990279	1584	0	-0.75119
NonTargeting_Human_0460	1	0.14429	0.14543	0.999997	289	1	-0.99813	0.85571	0.85567	0.990181	1583	0	-0.99813
INTS6	14	0.14482	0.37722	0.999997	290	4	-0.092725	0.024403	0.10641	0.803055	132	4	-0.092725
NonTargeting_Human_0141	1	0.14528	0.14621	0.999997	291	1	-0.34492	0.85472	0.85453	0.98952	1582	0	-0.34492
NonTargeting_Human_0323	1	0.14569	0.14658	0.999997	292	1	-0.66246	0.85431	0.85409	0.98952	1581	0	-0.66246
NonTargeting_Human_0103	1	0.14585	0.14673	0.999997	293	1	-0.59312	0.85415	0.85392	0.98952	1580	0	-0.59312
GPR152	15	0.14608	0.38382	0.999997	294	5	0.10552	0.27652	0.57586	0.926051	750	6	0.10552
SULT1A2	15	0.14747	0.38612	0.999997	295	6	-0.31155	0.73332	0.90534	0.999997	1445	4	-0.31155
CACNA1A	15	0.1507	0.3913	0.999997	296	6	-0.19571	0.14586	0.39592	0.87153	460	3	-0.19571
NonTargeting_Human_0559	1	0.15093	0.15181	0.999997	297	1	-0.84909	0.84907	0.84904	0.987722	1576	0	-0.84909
PHKG2	15	0.15103	0.39179	0.999997	298	6	-0.11661	0.31268	0.61952	0.941213	819	3	-0.11661
NonTargeting_Human_0105	1	0.15159	0.15237	0.999997	299	1	-0.64916	0.84841	0.84838	0.987722	1574	0	-0.64916
AGPAT1	15	0.152	0.39354	0.999997	300	6	-0.033962	0.97512	0.98855	0.999997	1699	1	-0.033962
NonTargeting_Human_0459	1	0.15266	0.15339	0.999997	301	1	-0.72778	0.84734	0.84743	0.987722	1573	0	-0.72778
NRBP1	15	0.15274	0.39455	0.999997	302	6	0.032985	0.50397	0.77905	0.968808	1144	5	0.032985
NonTargeting_Human_0704	1	0.1529	0.15362	0.999997	303	1	-0.52225	0.8471	0.8472	0.987722	1572	0	-0.52225
NonTargeting_Human_0137	1	0.15528	0.15582	0.999997	304	1	-0.50223	0.84472	0.84469	0.987256	1570	0	-0.50223
SNX1	15	0.15578	0.39969	0.999997	305	5	-0.11409	0.32987	0.63483	0.944481	849	5	-0.11409
NonTargeting_Human_0449	1	0.15651	0.15705	0.999997	306	1	-0.48897	0.84349	0.84356	0.986593	1569	0	-0.48897
NonTargeting_Human_0721	1	0.15758	0.15816	0.999997	307	1	-0.73716	0.84242	0.84254	0.986061	1568	0	-0.73716
NonTargeting_Human_0960	1	0.15823	0.15887	0.999997	308	1	-1.0897	0.84177	0.84178	0.985834	1567	0	-1.0897
NonTargeting_Human_0771	1	0.15987	0.16046	0.999997	309	1	-1.0311	0.84013	0.84011	0.984526	1566	0	-1.0311
NonTargeting_Human_0581	1	0.16028	0.16085	0.999997	310	1	-0.53433	0.83972	0.83968	0.984526	1565	0	-0.53433
WDR82	15	0.1615	0.40872	0.999997	311	5	-0.39155	0.023119	0.10537	0.803055	129	3	-0.39155
C21orf59	15	0.16207	0.40975	0.999997	312	4	-0.23304	0.31568	0.62227	0.941213	827	5	-0.23304
TFRC	15	0.16311	0.41152	0.999997	313	5	-0.26235	0.11058	0.32718	0.865285	382	3	-0.26235
NonTargeting_Human_0944	1	0.16414	0.16465	0.999997	314	1	-0.50263	0.83586	0.8356	0.984526	1563	0	-0.50263
ANKHD1-EIF4EBP3	15	0.16646	0.41717	0.999997	315	5	-0.20644	0.99755	0.99738	0.999997	1733	0	-0.20644
NonTargeting_Human_0833	1	0.16701	0.16743	0.999997	316	1	-0.62427	0.83299	0.8327	0.983604	1561	0	-0.62427
RPS8	14	0.16762	0.41513	0.999997	317	6	-0.043162	0.36315	0.65415	0.952366	912	4	-0.043162
ALG13	15	0.16851	0.42023	0.999997	318	4	0.040899	0.49687	0.7736	0.968808	1129	4	0.040899
CCDC53	15	0.16913	0.42116	0.999997	319	6	0.15873	0.004821	0.02909	0.714178	50	6	0.15873
NonTargeting_Human_0061	1	0.16971	0.17012	0.999997	320	1	-0.57482	0.83029	0.83004	0.981919	1554	0	-0.57482
NAA38	15	0.17195	0.42542	0.999997	321	6	-0.39614	0.27571	0.57488	0.926051	749	5	-0.39614
NonTargeting_Human_0380	1	0.17258	0.17301	0.999997	322	1	-0.97183	0.82742	0.82714	0.97982	1553	0	-0.97183
NonTargeting_Human_0190	1	0.17308	0.17352	0.999997	323	1	-0.53572	0.82692	0.82663	0.97982	1552	0	-0.53572
NonTargeting_Human_0401	1	0.1734	0.17385	0.999997	324	1	-0.55037	0.8266	0.8264	0.97982	1551	0	-0.55037
ATP6V0D1	15	0.17342	0.42762	0.999997	325	6	-0.31074	0.57069	0.8188	0.977354	1233	3	-0.31074
TNFRSF8	15	0.17345	0.42764	0.999997	326	3	0.24913	0.01199	0.06163	0.775699	87	7	0.24913
hsa-mir-532	15	0.17367	0.428	0.999997	327	5	-0.16688	0.46189	0.74508	0.968808	1068	4	-0.16688
NonTargeting_Human_0409	1	0.17513	0.17555	0.999997	328	1	-0.4482	0.82487	0.82471	0.979584	1550	0	-0.4482
NonTargeting_Human_0428	1	0.17734	0.17773	0.999997	329	1	-0.68071	0.82266	0.82242	0.977568	1549	0	-0.68071
DDX52	15	0.17797	0.43474	0.999997	330	6	-0.18249	0.96424	0.98464	0.999997	1692	2	-0.18249
NonTargeting_Human_0665	1	0.17915	0.17931	0.999997	331	1	-0.45172	0.82085	0.8206	0.977354	1547	0	-0.45172
TCERG1	15	0.17974	0.43734	0.999997	332	6	-0.3728	0.74256	0.90857	0.999997	1454	2	-0.3728
NonTargeting_Human_0423	1	0.17988	0.1799	0.999997	333	1	-0.53666	0.82012	0.81982	0.977354	1546	0	-0.53666
DHX36	15	0.18034	0.4383	0.999997	334	6	-0.022325	0.67473	0.87461	0.994751	1359	4	-0.022325
NonTargeting_Human_0375	1	0.18103	0.18105	0.999997	335	1	-0.54254	0.81897	0.81877	0.977354	1544	0	-0.54254
FURIN	15	0.18154	0.44012	0.999997	336	6	-0.064729	0.3527	0.65448	0.952366	892	3	-0.064729
DENND4A	15	0.18279	0.44203	0.999997	337	5	-0.22776	0.56608	0.8163	0.976888	1226	3	-0.22776
SPSB3	15	0.18376	0.44354	0.999997	338	6	-0.0059933	0.24107	0.53057	0.91306	674	6	-0.0059933
NonTargeting_Human_0757	1	0.1839	0.18378	0.999997	339	1	-0.62963	0.8161	0.81593	0.976888	1543	0	-0.62963
NonTargeting_Human_0558	1	0.18472	0.18451	0.999997	340	1	-0.56156	0.81528	0.81509	0.976849	1542	0	-0.56156
SPAG7	15	0.18533	0.44588	0.999997	341	4	-0.031737	0.27051	0.56832	0.926051	736	5	-0.031737
C1orf198	15	0.18557	0.44624	0.999997	342	5	-0.13556	0.99698	0.99688	0.999997	1730	0	-0.13556
NonTargeting_Human_0437	1	0.18579	0.18553	0.999997	343	1	-0.59108	0.81421	0.81418	0.976849	1541	0	-0.59108
ZNF232	15	0.18596	0.4468	0.999997	344	6	0.20631	0.12857	0.3634	0.869083	425	7	0.20631
CTIF	15	0.18737	0.44881	0.999997	345	3	0.17384	0.36253	0.66307	0.953192	908	5	0.17384
NonTargeting_Human_0183	1	0.18858	0.18853	0.999997	346	1	-0.46823	0.81142	0.81141	0.975703	1539	0	-0.46823
NonTargeting_Human_0595	1	0.18874	0.18865	0.999997	347	1	-0.47163	0.81126	0.8113	0.975703	1538	0	-0.47163
RPP38	15	0.18911	0.45146	0.999997	348	5	-0.18358	0.0067443	0.038188	0.72114	61	4	-0.18358
NonTargeting_Human_0262	1	0.19063	0.19046	0.999997	349	1	-0.37301	0.80937	0.80941	0.974628	1536	0	-0.37301
ARPC4	15	0.19069	0.45366	0.999997	350	5	-0.19059	0.96027	0.98304	0.999997	1686	1	-0.19059
ATP6V1H	15	0.19471	0.4596	0.999997	351	6	0.32123	0.12655	0.3592	0.869083	418	5	0.32123
NUDT5	15	0.19502	0.46013	0.999997	352	6	-0.29029	0.67524	0.87485	0.994751	1360	4	-0.29029
ST6GAL1	15	0.19504	0.46015	0.999997	353	4	-0.13033	0.99916	0.99905	0.999997	1739	0	-0.13033
NonTargeting_Human_0987	1	0.19538	0.19507	0.999997	354	1	-0.89892	0.80462	0.80512	0.972136	1535	0	-0.89892
NonTargeting_Human_0658	1	0.19653	0.19627	0.999997	355	1	-0.80397	0.80347	0.80393	0.97183	1534	0	-0.80397
NonTargeting_Human_0758	1	0.19694	0.19666	0.999997	356	1	-0.72637	0.80306	0.80346	0.97183	1533	0	-0.72637
ASH2L	15	0.19844	0.46537	0.999997	357	2	-0.16313	0.47896	0.75915	0.968808	1095	3	-0.16313
NonTargeting_Human_0201	1	0.19899	0.19868	0.999997	358	1	-0.37172	0.80101	0.80156	0.971184	1532	0	-0.37172
NonTargeting_Human_0640	1	0.20006	0.19981	0.999997	359	1	-0.61477	0.79994	0.80053	0.970609	1530	0	-0.61477
NonTargeting_Human_0781	1	0.20039	0.20007	0.999997	360	1	-0.43708	0.79961	0.80016	0.970609	1529	0	-0.43708
CSNK2A2	15	0.20054	0.46833	0.999997	361	6	-0.14233	0.35144	0.65335	0.952366	889	5	-0.14233
NonTargeting_Human_0986	1	0.20104	0.20083	0.999997	362	1	-0.4545	0.79896	0.79946	0.970609	1528	0	-0.4545
NonTargeting_Human_0815	1	0.20133	0.20115	0.999997	363	1	-0.82054	0.79867	0.79919	0.970609	1527	0	-0.82054
NonTargeting_Human_0328	1	0.20186	0.20165	0.999997	364	1	-0.69932	0.79814	0.79871	0.970609	1526	0	-0.69932
NonTargeting_Human_0974	1	0.20203	0.20176	0.999997	365	1	-0.95822	0.79797	0.79858	0.970609	1525	0	-0.95822
RPL13A	14	0.20209	0.46808	0.999997	366	4	-0.18112	0.14878	0.39152	0.87153	465	5	-0.18112
CLK2	15	0.2024	0.47089	0.999997	367	5	0.090829	0.21052	0.49015	0.904583	606	5	0.090829
XAGE1A	15	0.20343	0.47253	0.999997	368	2	0.26226	0.025416	0.11291	0.807011	133	7	0.26226
NonTargeting_Human_0067	1	0.20547	0.20531	0.999997	369	1	-0.44148	0.79453	0.79502	0.970431	1522	0	-0.44148
NonTargeting_Human_0712	1	0.20588	0.20572	0.999997	370	1	-0.40619	0.79412	0.79459	0.970431	1520	0	-0.40619
NonTargeting_Human_0112	1	0.20621	0.20605	0.999997	371	1	-0.74137	0.79379	0.79422	0.970431	1519	0	-0.74137
ASB16	15	0.20663	0.47751	0.999997	372	3	0.27649	0.13518	0.37638	0.869083	444	4	0.27649
NonTargeting_Human_0848	1	0.20678	0.20661	0.999997	373	1	-0.69655	0.79322	0.79363	0.970431	1517	0	-0.69655
NonTargeting_Human_0038	1	0.20695	0.20684	0.999997	374	1	-0.47058	0.79305	0.79347	0.970431	1516	0	-0.47058
POLR2C	15	0.20731	0.4785	0.999997	375	5	0.026823	0.28218	0.58293	0.926847	761	4	0.026823
ZFR	15	0.20778	0.47925	0.999997	376	3	-0.07854	0.12594	0.35794	0.869083	416	2	-0.07854
NonTargeting_Human_0679	1	0.20826	0.20803	0.999997	377	1	-0.50005	0.79174	0.79223	0.970431	1515	0	-0.50005
RALGAPB	15	0.20937	0.48152	0.999997	378	6	-0.22644	0.22986	0.51593	0.912349	651	5	-0.22644
NonTargeting_Human_0033	1	0.20949	0.20925	0.999997	379	1	-0.50726	0.79051	0.79103	0.970431	1514	0	-0.50726
NonTargeting_Human_0652	1	0.20965	0.20941	0.999997	380	1	-0.62481	0.79035	0.79087	0.970431	1513	0	-0.62481
COMMD2	15	0.20966	0.48195	0.999997	381	5	-0.064668	0.19288	0.46623	0.903587	571	5	-0.064668
ZBTB44	15	0.21013	0.48259	0.999997	382	5	0.061764	0.54255	0.80431	0.97183	1200	4	0.061764
EXOC7	15	0.21045	0.48303	0.999997	383	6	-0.18166	0.38647	0.68308	0.957587	959	2	-0.18166
PQBP1	15	0.21109	0.48396	0.999997	384	6	-0.2398	0.85287	0.94824	0.999997	1578	2	-0.2398
KLC2	15	0.21221	0.48567	0.999997	385	4	-0.0531	0.21135	0.49132	0.904583	608	5	-0.0531
NonTargeting_Human_0801	1	0.21244	0.21211	0.999997	386	1	-0.57423	0.78756	0.78824	0.970431	1511	0	-0.57423
NonTargeting_Human_0612	1	0.21269	0.21232	0.999997	387	1	-0.86956	0.78731	0.788	0.970431	1510	0	-0.86956
NonTargeting_Human_0992	1	0.21326	0.21294	0.999997	388	1	-1.0008	0.78674	0.7874	0.970431	1509	0	-1.0008
ANKRD36	15	0.21369	0.48778	0.999997	389	5	0.0021799	0.1475	0.39909	0.874764	463	5	0.0021799
TNFRSF4	15	0.21631	0.49136	0.999997	390	5	-0.14166	0.89072	0.96425	0.999997	1621	3	-0.14166
hsa-mir-3670-1	5	0.21676	0.36132	0.999997	391	2	-0.15941	0.86445	0.86475	0.992115	1593	0	-0.15941
NonTargeting_Human_0272	1	0.21687	0.21662	0.999997	392	1	-0.45023	0.78313	0.78384	0.970431	1508	0	-0.45023
NonTargeting_Human_0571	1	0.21933	0.2192	0.999997	393	1	-0.57105	0.78067	0.78135	0.968808	1505	0	-0.57105
NonTargeting_Human_0486	1	0.21974	0.2195	0.999997	394	1	-0.60802	0.78026	0.78093	0.968808	1504	0	-0.60802
NonTargeting_Human_0014	1	0.21999	0.21969	0.999997	395	1	-0.39933	0.78001	0.78064	0.968808	1503	0	-0.39933
ERP44	15	0.22017	0.49688	0.999997	396	3	0.34286	0.017689	0.085568	0.793132	105	6	0.34286
SPATA5	15	0.22018	0.4969	0.999997	397	2	0.21773	0.0042968	0.026259	0.706346	46	4	0.21773
NonTargeting_Human_0728	1	0.22023	0.21997	0.999997	398	1	-0.37447	0.77977	0.78037	0.968808	1502	0	-0.37447
NonTargeting_Human_0493	1	0.22031	0.22002	0.999997	399	1	-0.62384	0.77969	0.78029	0.968808	1501	0	-0.62384
NonTargeting_Human_0087	1	0.22072	0.22044	0.999997	400	1	-0.54196	0.77928	0.77988	0.968808	1500	0	-0.54196
NonTargeting_Human_0284	1	0.2213	0.22101	0.999997	401	1	-0.36135	0.7787	0.77936	0.968808	1499	0	-0.36135
IRS4	15	0.22177	0.49945	0.999997	402	6	-0.14386	0.27748	0.57706	0.926051	754	4	-0.14386
SNAPC2	15	0.22305	0.50141	0.999997	403	6	-0.16849	0.16998	0.4347	0.889402	519	2	-0.16849
NonTargeting_Human_0718	1	0.22384	0.22348	0.999997	404	1	-0.45769	0.77616	0.77672	0.968808	1498	0	-0.45769
MED20	15	0.22386	0.50268	0.999997	405	5	-0.16776	0.49926	0.77534	0.968808	1135	3	-0.16776
METAP1	15	0.22504	0.5043	0.999997	406	3	0.13026	0.19443	0.46817	0.903587	575	5	0.13026
NonTargeting_Human_0587	1	0.22564	0.22548	0.999997	407	1	-0.34531	0.77436	0.7748	0.968808	1496	0	-0.34531
STX4	15	0.22571	0.5053	0.999997	408	5	-0.082016	0.37799	0.67614	0.957587	944	4	-0.082016
NonTargeting_Human_0501	1	0.22581	0.22565	0.999997	409	1	-0.46219	0.77419	0.77463	0.968808	1495	0	-0.46219
NonTargeting_Human_0149	1	0.22687	0.22677	0.999997	410	1	-0.42315	0.77313	0.77363	0.968808	1494	0	-0.42315
GTF2A2	15	0.22698	0.50704	0.999997	411	4	-0.081753	0.17404	0.4402	0.891906	529	5	-0.081753
NonTargeting_Human_0782	1	0.22704	0.22698	0.999997	412	1	-0.87327	0.77296	0.77347	0.968808	1493	0	-0.87327
NonTargeting_Human_0504	1	0.2272	0.22713	0.999997	413	1	-0.55836	0.7728	0.7733	0.968808	1492	0	-0.55836
NonTargeting_Human_0279	1	0.22728	0.22724	0.999997	414	1	-0.50315	0.77272	0.77323	0.968808	1491	0	-0.50315
EML4	15	0.22753	0.50787	0.999997	415	6	0.025366	0.21282	0.49339	0.905076	616	4	0.025366
NonTargeting_Human_0882	1	0.22761	0.22757	0.999997	416	1	-0.76808	0.77239	0.77292	0.968808	1489	0	-0.76808
NonTargeting_Human_0258	1	0.22819	0.22826	0.999997	417	1	-0.50134	0.77181	0.77233	0.968808	1488	0	-0.50134
NonTargeting_Human_0129	1	0.22958	0.2296	0.999997	418	1	-0.62323	0.77042	0.77087	0.968808	1486	0	-0.62323
NonTargeting_Human_0975	1	0.23179	0.23176	0.999997	419	1	-0.37408	0.76821	0.76876	0.968808	1485	0	-0.37408
RNF151	15	0.2324	0.51456	0.999997	420	4	0.37106	0.018093	0.08719	0.793132	107	9	0.37106
NonTargeting_Human_0296	1	0.23425	0.23431	0.999997	421	1	-0.35539	0.76575	0.76613	0.968808	1484	0	-0.35539
NonTargeting_Human_0723	1	0.23483	0.23476	0.999997	422	1	-0.66777	0.76517	0.76546	0.968808	1483	0	-0.66777
NonTargeting_Human_0414	1	0.23532	0.23524	0.999997	423	1	-0.36852	0.76468	0.76494	0.968808	1482	0	-0.36852
CNTN6	15	0.23607	0.51966	0.999997	424	6	0.103	0.25269	0.54567	0.921006	703	5	0.103
NonTargeting_Human_0431	1	0.23647	0.23643	0.999997	425	1	-0.58907	0.76353	0.76377	0.968808	1481	0	-0.58907
HIST1H2BB	15	0.2372	0.52144	0.999997	426	6	-0.20362	0.12329	0.3527	0.869083	409	4	-0.20362
NonTargeting_Human_0265	1	0.23819	0.23811	0.999997	427	1	-0.37812	0.76181	0.76214	0.968808	1479	0	-0.37812
SLC26A4	15	0.2385	0.5232	0.999997	428	5	-0.23559	0.95059	0.97948	0.999997	1677	2	-0.23559
RTBDN	15	0.23879	0.52355	0.999997	429	6	-0.27452	0.79526	0.92639	0.999997	1523	2	-0.27452
YPEL1	15	0.23902	0.52391	0.999997	430	5	-0.1529	0.6336	0.85308	0.98952	1318	3	-0.1529
NonTargeting_Human_0055	1	0.23918	0.23906	0.999997	431	1	-0.35451	0.76082	0.7612	0.968808	1478	0	-0.35451
NonTargeting_Human_0009	1	0.23967	0.23954	0.999997	432	1	-0.4839	0.76033	0.7607	0.968808	1477	0	-0.4839
NonTargeting_Human_0052	1	0.24041	0.24036	0.999997	433	1	-0.43329	0.75959	0.76001	0.968808	1476	0	-0.43329
NonTargeting_Human_0099	1	0.24188	0.24183	0.999997	434	1	-0.56728	0.75812	0.7585	0.968808	1475	0	-0.56728
NonTargeting_Human_0022	1	0.24205	0.24201	0.999997	435	1	-0.48479	0.75795	0.75838	0.968808	1474	0	-0.48479
TPI1	15	0.24221	0.52853	0.999997	436	6	-0.13478	0.89788	0.96574	0.999997	1627	2	-0.13478
hsa-mir-7973-1	4	0.24223	0.36339	0.999997	437	2	-0.68387	0.89644	0.8966	0.999997	1624	0	-0.68387
MED27	15	0.24248	0.52885	0.999997	438	5	0.36932	0.023005	0.10497	0.803055	127	7	0.36932
NonTargeting_Human_0275	1	0.24262	0.2425	0.999997	439	1	-0.61754	0.75738	0.75783	0.968808	1473	0	-0.61754
NonTargeting_Human_0889	1	0.24295	0.24284	0.999997	440	1	-0.50407	0.75705	0.75749	0.968808	1472	0	-0.50407
NonTargeting_Human_0579	1	0.24336	0.24333	0.999997	441	1	-0.42461	0.75664	0.75706	0.968808	1471	0	-0.42461
KDM8	15	0.24404	0.53097	0.999997	442	6	-0.32491	0.99195	0.99315	0.999997	1719	1	-0.32491
NonTargeting_Human_0377	1	0.24574	0.24572	0.999997	443	1	-0.50666	0.75426	0.75465	0.968808	1469	0	-0.50666
KCNU1	15	0.24611	0.5339	0.999997	444	6	-0.24864	0.11032	0.32661	0.865285	381	6	-0.24864
NonTargeting_Human_0915	1	0.24672	0.2467	0.999997	445	1	-0.39882	0.75328	0.75364	0.968808	1467	0	-0.39882
NonTargeting_Human_0673	1	0.24746	0.2475	0.999997	446	1	-0.29013	0.75254	0.75291	0.968808	1466	0	-0.29013
NonTargeting_Human_0610	1	0.24803	0.24802	0.999997	447	1	-0.45893	0.75197	0.75231	0.968808	1465	0	-0.45893
NonTargeting_Human_0483	1	0.24852	0.2485	0.999997	448	1	-0.73143	0.75148	0.75174	0.968808	1464	0	-0.73143
NonTargeting_Human_0127	1	0.25	0.24987	0.999997	449	1	-0.44021	0.75	0.75025	0.968808	1463	0	-0.44021
EPAS1	15	0.25081	0.53952	0.999997	450	2	0.033734	0.29045	0.59288	0.935782	778	5	0.033734
NonTargeting_Human_0899	1	0.25205	0.25192	0.999997	451	1	-0.59927	0.74795	0.7483	0.968808	1462	0	-0.59927
NonTargeting_Human_0623	1	0.25246	0.25229	0.999997	452	1	-0.3864	0.74754	0.74804	0.968808	1461	0	-0.3864
NonTargeting_Human_0102	1	0.25254	0.25236	0.999997	453	1	-0.4077	0.74746	0.74796	0.968808	1460	0	-0.4077
NonTargeting_Human_0654	1	0.25402	0.25386	0.999997	454	1	-0.3645	0.74598	0.74646	0.968808	1459	0	-0.3645
NonTargeting_Human_0159	1	0.25467	0.25449	0.999997	455	1	-0.75169	0.74533	0.74582	0.968808	1457	0	-0.75169
GPR52	15	0.25549	0.54446	0.999997	456	5	0.07099	0.10173	0.3091	0.858624	356	6	0.07099
NonTargeting_Human_0464	1	0.25615	0.25596	0.999997	457	1	-0.53912	0.74385	0.74422	0.968808	1455	0	-0.53912
KLHDC7B	15	0.25789	0.54694	0.999997	458	5	0.12803	0.12547	0.35695	0.869083	414	6	0.12803
NonTargeting_Human_0320	1	0.25927	0.25923	0.999997	459	1	-0.60085	0.74073	0.74118	0.968808	1453	0	-0.60085
CPSF4	15	0.25968	0.54882	0.999997	460	5	-0.34517	0.51719	0.78953	0.970431	1166	2	-0.34517
CCDC178	15	0.25998	0.54916	0.999997	461	4	-0.17482	0.72173	0.89939	0.999997	1429	4	-0.17482
NonTargeting_Human_0847	1	0.26009	0.25993	0.999997	462	1	-0.36849	0.73991	0.74031	0.968808	1452	0	-0.36849
MRPL21	15	0.26015	0.54942	0.999997	463	3	0.19865	0.060172	0.21817	0.838356	240	7	0.19865
CWC22	15	0.26108	0.55038	0.999997	464	5	-0.19477	0.26293	0.55899	0.926051	722	3	-0.19477
USO1	15	0.26147	0.55082	0.999997	465	5	-0.30177	0.12002	0.346	0.869083	405	2	-0.30177
NonTargeting_Human_0260	1	0.26222	0.26207	0.999997	466	1	-0.3874	0.73778	0.73821	0.968808	1450	0	-0.3874
NonTargeting_Human_0419	1	0.26238	0.26222	0.999997	467	1	-0.55962	0.73762	0.73803	0.968808	1449	0	-0.55962
NonTargeting_Human_0685	1	0.26271	0.26261	0.999997	468	1	-0.73631	0.73729	0.73767	0.968808	1448	0	-0.73631
SLC35F5	15	0.26404	0.55337	0.999997	469	4	-0.12523	0.15221	0.4079	0.875783	478	5	-0.12523
NonTargeting_Human_0662	1	0.26509	0.26515	0.999997	470	1	-0.39803	0.73491	0.73524	0.968255	1447	0	-0.39803
PIAS1	15	0.26577	0.55522	0.999997	471	4	-0.31043	0.50397	0.77905	0.968808	1143	3	-0.31043
NonTargeting_Human_0776	1	0.26739	0.26739	0.999997	472	1	-0.25673	0.73261	0.7329	0.966799	1444	0	-0.25673
PSMD9	15	0.26938	0.5589	0.999997	473	3	0.22325	0.35729	0.65861	0.953192	900	5	0.22325
NonTargeting_Human_0834	1	0.27026	0.27016	0.999997	474	1	-0.4314	0.72974	0.73005	0.965555	1442	0	-0.4314
NonTargeting_Human_0280	1	0.27091	0.27086	0.999997	475	1	-0.41697	0.72909	0.72947	0.965555	1441	0	-0.41697
NonTargeting_Human_0598	1	0.27099	0.27097	0.999997	476	1	-0.54477	0.72901	0.72938	0.965555	1440	0	-0.54477
NonTargeting_Human_0933	1	0.27108	0.27105	0.999997	477	1	-0.28661	0.72892	0.72928	0.965555	1439	0	-0.28661
NonTargeting_Human_0772	1	0.27206	0.27204	0.999997	478	1	-0.62666	0.72794	0.72838	0.965555	1438	0	-0.62666
NonTargeting_Human_0553	1	0.27239	0.27233	0.999997	479	1	-0.34361	0.72761	0.72805	0.965555	1437	0	-0.34361
NonTargeting_Human_0762	1	0.27304	0.2729	0.999997	480	1	-0.33033	0.72696	0.72741	0.965555	1436	0	-0.33033
NonTargeting_Human_0822	1	0.27444	0.27429	0.999997	481	1	-0.46015	0.72556	0.72606	0.965555	1435	0	-0.46015
NonTargeting_Human_0030	1	0.27505	0.27496	0.999997	482	1	-0.43774	0.72495	0.72548	0.965555	1434	0	-0.43774
NonTargeting_Human_0049	1	0.27559	0.27553	0.999997	483	1	-0.4756	0.72441	0.72482	0.965555	1433	0	-0.4756
MORC3	15	0.27676	0.5665	0.999997	484	5	-0.11678	0.65104	0.86221	0.992115	1333	4	-0.11678
ZG16B	15	0.27702	0.56677	0.999997	485	2	-0.052931	0.71177	0.89432	0.999997	1413	2	-0.052931
NonTargeting_Human_0535	1	0.27714	0.27706	0.999997	486	1	-0.45779	0.72286	0.72328	0.965555	1432	0	-0.45779
NonTargeting_Human_0387	1	0.27747	0.27732	0.999997	487	1	-0.51283	0.72253	0.72294	0.965555	1431	0	-0.51283
NonTargeting_Human_0028	1	0.27788	0.27767	0.999997	488	1	-0.30567	0.72212	0.72254	0.965555	1430	0	-0.30567
KRTAP4-2	15	0.27842	0.56808	0.999997	489	3	0.25313	0.09734	0.30011	0.856347	347	6	0.25313
NonTargeting_Human_0800	1	0.2787	0.27851	0.999997	490	1	-0.5094	0.7213	0.72154	0.965555	1427	0	-0.5094
NXF5	15	0.27913	0.56895	0.999997	491	4	-0.094703	0.32953	0.6345	0.944481	848	3	-0.094703
NUDT21	15	0.28032	0.57005	0.999997	492	3	0.49788	0.016306	0.07981	0.793132	102	9	0.49788
HSPE1	15	0.28077	0.57052	0.999997	493	4	0.40304	0.0036391	0.022642	0.681238	42	7	0.40304
NonTargeting_Human_0474	1	0.28133	0.28099	0.999997	494	1	-0.49054	0.71867	0.71895	0.965555	1426	0	-0.49054
CDC23	15	0.28332	0.57327	0.999997	495	5	-0.27501	0.66637	0.87025	0.993923	1352	2	-0.27501
NonTargeting_Human_0317	1	0.28362	0.28316	0.999997	496	1	-0.25726	0.71638	0.71676	0.965555	1424	0	-0.25726
NonTargeting_Human_0329	1	0.28428	0.28388	0.999997	497	1	-0.31909	0.71572	0.71602	0.965555	1422	0	-0.31909
NonTargeting_Human_0566	1	0.28444	0.28402	0.999997	498	1	-0.39808	0.71556	0.71581	0.965555	1420	0	-0.39808
NonTargeting_Human_0178	1	0.28461	0.28416	0.999997	499	1	-0.31814	0.71539	0.71568	0.965555	1419	0	-0.31814
UVRAG	15	0.2849	0.57481	0.999997	500	5	-0.14661	0.30874	0.61477	0.941213	814	3	-0.14661
NonTargeting_Human_0078	1	0.28494	0.28449	0.999997	501	1	-0.40504	0.71506	0.71532	0.965555	1418	0	-0.40504
UHRF2	15	0.28511	0.57497	0.999997	502	5	-0.097342	0.017991	0.086755	0.793132	106	3	-0.097342
UBA3	15	0.28545	0.57532	0.999997	503	5	0.18924	0.058788	0.21406	0.834289	237	5	0.18924
PDE1A	15	0.28573	0.57563	0.999997	504	2	0.20344	0.07131	0.24378	0.838356	269	6	0.20344
NonTargeting_Human_0130	1	0.28584	0.28542	0.999997	505	1	-0.50278	0.71416	0.71443	0.965555	1417	0	-0.50278
NonTargeting_Human_0334	1	0.28666	0.28628	0.999997	506	1	-0.43881	0.71334	0.7136	0.965555	1416	0	-0.43881
NonTargeting_Human_0947	1	0.28756	0.28724	0.999997	507	1	-0.5343	0.71244	0.71263	0.965555	1414	0	-0.5343
NonTargeting_Human_0366	1	0.2883	0.28801	0.999997	508	1	-0.40683	0.7117	0.7119	0.965555	1412	0	-0.40683
C10orf53	15	0.29004	0.57982	0.999997	509	5	0.053244	0.16933	0.43374	0.889402	517	6	0.053244
PGA3	15	0.29021	0.58	0.999997	510	2	0.13287	0.010405	0.054746	0.757798	79	3	0.13287
SYP	15	0.2908	0.58052	0.999997	511	5	-0.13493	0.83111	0.93952	0.999997	1557	2	-0.13493
NonTargeting_Human_0761	1	0.29191	0.2916	0.999997	512	0	-0.3887	0.70809	0.70821	0.963096	1409	0	-0.3887
OSTC	15	0.29251	0.58213	0.999997	513	4	0.032475	0.18635	0.45738	0.899351	556	5	0.032475
NonTargeting_Human_0140	1	0.29281	0.29245	0.999997	514	0	-0.23911	0.70719	0.70732	0.963096	1408	0	-0.23911
NonTargeting_Human_0350	1	0.29322	0.29287	0.999997	515	0	-0.42814	0.70678	0.70697	0.963096	1407	0	-0.42814
NonTargeting_Human_0818	1	0.29363	0.29328	0.999997	516	0	-0.32391	0.70637	0.70658	0.963096	1406	0	-0.32391
NonTargeting_Human_0912	1	0.29584	0.29587	0.999997	517	0	-0.3308	0.70416	0.70459	0.963096	1405	0	-0.3308
NonTargeting_Human_0368	1	0.29797	0.29793	0.999997	518	0	-0.34304	0.70203	0.70249	0.962343	1404	0	-0.34304
NonTargeting_Human_0217	1	0.3006	0.30053	0.999997	519	0	-0.2961	0.6994	0.6998	0.960105	1403	0	-0.2961
NonTargeting_Human_0869	1	0.30101	0.30091	0.999997	520	0	-0.38751	0.69899	0.69946	0.960105	1401	0	-0.38751
NonTargeting_Human_0392	1	0.30183	0.30176	0.999997	521	0	-0.24903	0.69817	0.69859	0.959942	1400	0	-0.24903
NonTargeting_Human_0592	1	0.30199	0.30192	0.999997	522	0	-0.21537	0.69801	0.69843	0.959942	1399	0	-0.21537
NonTargeting_Human_0819	1	0.30257	0.30241	0.999997	523	0	-0.2259	0.69743	0.69785	0.959942	1397	0	-0.2259
NonTargeting_Human_0897	1	0.30273	0.30254	0.999997	524	0	-0.32748	0.69727	0.69767	0.959942	1396	0	-0.32748
GTF3A	15	0.30275	0.59209	0.999997	525	5	-0.24257	0.9837	0.99028	0.999997	1709	1	-0.24257
NonTargeting_Human_0517	1	0.30421	0.30397	0.999997	526	0	-0.39929	0.69579	0.69621	0.959691	1394	0	-0.39929
NonTargeting_Human_0407	1	0.30552	0.30518	0.999997	527	0	-0.33186	0.69448	0.69485	0.95856	1392	0	-0.33186
PPP1CB	15	0.30605	0.59572	0.999997	528	5	0.1867	0.21045	0.49005	0.904583	605	6	0.1867
ATP13A1	15	0.30612	0.59578	0.999997	529	1	0.1308	0.21152	0.49153	0.904583	609	6	0.1308
NonTargeting_Human_0109	1	0.30683	0.30642	0.999997	530	0	-0.21453	0.69317	0.69369	0.958471	1391	0	-0.21453
IRS1	15	0.30705	0.59661	0.999997	531	4	-0.07827	0.084433	0.27248	0.854265	305	3	-0.07827
NonTargeting_Human_0441	1	0.30814	0.30763	0.999997	532	0	-0.45568	0.69186	0.6925	0.957587	1390	0	-0.45568
NonTargeting_Human_0611	1	0.30831	0.30775	0.999997	533	0	-0.30061	0.69169	0.69233	0.957587	1389	0	-0.30061
NonTargeting_Human_0951	1	0.30864	0.30804	0.999997	534	0	-0.48723	0.69136	0.69202	0.957587	1387	0	-0.48723
ZW10	15	0.30882	0.5984	0.999997	535	5	0.2109	0.13243	0.37126	0.869083	435	6	0.2109
NonTargeting_Human_0577	1	0.30896	0.30834	0.999997	536	0	-0.47183	0.69104	0.69168	0.957587	1386	0	-0.47183
NonTargeting_Human_0007	1	0.30978	0.30923	0.999997	537	0	-0.31024	0.69022	0.69093	0.957587	1385	0	-0.31024
GIGYF2	15	0.31	0.59964	0.999997	538	5	-0.075885	0.67577	0.87516	0.994751	1361	4	-0.075885
RPL23A	15	0.31048	0.60006	0.999997	539	3	0.2316	0.0072927	0.040754	0.724422	66	6	0.2316
NonTargeting_Human_0462	1	0.31126	0.31073	0.999997	540	0	-0.42903	0.68874	0.68927	0.957587	1384	0	-0.42903
NonTargeting_Human_0494	1	0.31142	0.31091	0.999997	541	0	-0.3346	0.68858	0.6891	0.957587	1383	0	-0.3346
NonTargeting_Human_0154	1	0.31216	0.31169	0.999997	542	0	-0.33801	0.68784	0.68842	0.957587	1382	0	-0.33801
NLRP8	15	0.31221	0.6018	0.999997	543	4	0.29854	0.021432	0.099691	0.793132	119	7	0.29854
NonTargeting_Human_0466	1	0.31315	0.31265	0.999997	544	0	-0.37374	0.68685	0.68747	0.957587	1381	0	-0.37374
NonTargeting_Human_0199	1	0.31356	0.31307	0.999997	545	0	-0.4233	0.68644	0.68716	0.957587	1380	0	-0.4233
NID1	15	0.31408	0.60387	0.999997	546	3	0.06221	0.49275	0.77028	0.968808	1122	4	0.06221
ATP6V1B1	15	0.3148	0.60458	0.999997	547	4	0.30131	0.038899	0.15572	0.834289	167	8	0.30131
ALG8	15	0.31481	0.60461	0.999997	548	4	0.085805	0.56127	0.81381	0.976849	1218	4	0.085805
NonTargeting_Human_0385	1	0.31487	0.31426	0.999997	549	0	-0.32812	0.68513	0.68586	0.957587	1378	0	-0.32812
NonTargeting_Human_0530	1	0.31503	0.31442	0.999997	550	0	-0.19682	0.68497	0.68566	0.957587	1377	0	-0.19682
NonTargeting_Human_0147	1	0.3161	0.31551	0.999997	551	0	-0.4845	0.6839	0.68464	0.957587	1376	0	-0.4845
SLC12A9	15	0.31666	0.60647	0.999997	552	3	-0.26231	0.8799	0.95949	0.999997	1607	3	-0.26231
NonTargeting_Human_0739	1	0.31725	0.31659	0.999997	553	0	-0.39921	0.68275	0.68336	0.957587	1374	0	-0.39921
NonTargeting_Human_0264	1	0.31856	0.31797	0.999997	554	0	-0.44378	0.68144	0.68208	0.957587	1372	0	-0.44378
NonTargeting_Human_0724	1	0.31995	0.31952	0.999997	555	0	-0.4871	0.68005	0.68072	0.957587	1371	0	-0.4871
PRPF6	15	0.31998	0.60963	0.999997	556	4	0.30467	0.26221	0.55818	0.926051	720	6	0.30467
NonTargeting_Human_0755	1	0.32094	0.32054	0.999997	557	0	-0.37123	0.67906	0.67959	0.957587	1370	0	-0.37123
NonTargeting_Human_0153	1	0.32102	0.32064	0.999997	558	0	-0.19259	0.67898	0.67949	0.957587	1369	0	-0.19259
NonTargeting_Human_0463	1	0.32118	0.32077	0.999997	559	0	-0.28299	0.67882	0.67934	0.957587	1368	0	-0.28299
NonTargeting_Human_0619	1	0.32135	0.32097	0.999997	560	0	-0.33339	0.67865	0.67921	0.957587	1367	0	-0.33339
NonTargeting_Human_0813	1	0.32249	0.32208	0.999997	561	0	-0.344	0.67751	0.67808	0.957587	1366	0	-0.344
SAP130	15	0.32251	0.61206	0.999997	562	4	-0.11543	0.35607	0.65741	0.953192	899	3	-0.11543
NonTargeting_Human_0657	1	0.32323	0.32283	0.999997	563	0	-0.29467	0.67677	0.67731	0.957587	1365	0	-0.29467
TRA2B	15	0.32595	0.61566	0.999997	564	5	-0.37281	0.018898	0.090632	0.793132	112	2	-0.37281
NonTargeting_Human_0362	1	0.32709	0.32658	0.999997	565	0	-0.30584	0.67291	0.67371	0.955734	1358	0	-0.30584
C12orf43	15	0.32809	0.61779	0.999997	566	3	0.058576	0.30095	0.60536	0.939157	800	3	0.058576
ICA1L	15	0.32877	0.61852	0.999997	567	5	-0.19569	0.72976	0.90357	0.999997	1443	3	-0.19569
NonTargeting_Human_0184	1	0.32897	0.32849	0.999997	568	0	-0.45089	0.67103	0.67199	0.954078	1357	0	-0.45089
NonTargeting_Human_0831	1	0.32938	0.32892	0.999997	569	0	-0.31052	0.67062	0.6716	0.954078	1356	0	-0.31052
NonTargeting_Human_0938	1	0.33086	0.33041	0.999997	570	0	-0.24052	0.66914	0.67026	0.953933	1355	0	-0.24052
NonTargeting_Human_0044	1	0.33299	0.33252	0.999997	571	0	-0.19133	0.66701	0.6681	0.953192	1354	0	-0.19133
NonTargeting_Human_0949	1	0.33324	0.33276	0.999997	572	0	-0.43489	0.66676	0.66782	0.953192	1353	0	-0.43489
NonTargeting_Human_0593	1	0.33406	0.33366	0.999997	573	0	-0.28637	0.66594	0.66692	0.953192	1351	0	-0.28637
OLR1	15	0.33443	0.62395	0.999997	574	4	0.11093	0.13303	0.37244	0.869083	438	4	0.11093
PES1	15	0.3349	0.62436	0.999997	575	4	-0.073047	0.75425	0.91241	0.999997	1468	3	-0.073047
NonTargeting_Human_0107	1	0.33537	0.33508	0.999997	576	0	-0.17418	0.66463	0.66562	0.953192	1350	0	-0.17418
NonTargeting_Human_0402	1	0.33562	0.33531	0.999997	577	0	-0.26717	0.66438	0.66539	0.953192	1349	0	-0.26717
NonTargeting_Human_0442	1	0.33676	0.33664	0.999997	578	0	-0.25015	0.66324	0.66427	0.953192	1348	0	-0.25015
hsa-mir-6515	13	0.33742	0.61487	0.999997	579	3	0.12927	0.3549	0.64258	0.948881	897	5	0.12927
EIF3C	15	0.3382	0.62752	0.999997	580	2	0.037642	0.0022413	0.014476	0.681238	29	4	0.037642
NonTargeting_Human_0475	1	0.33865	0.33864	0.999997	581	0	-0.28542	0.66135	0.6623	0.953192	1347	0	-0.28542
NonTargeting_Human_0924	1	0.3389	0.33886	0.999997	582	0	-0.3086	0.6611	0.662	0.953192	1346	0	-0.3086
BST2	15	0.33947	0.62871	0.999997	583	4	-0.09475	0.3274	0.63253	0.944188	845	5	-0.09475
NonTargeting_Human_0119	1	0.33955	0.33946	0.999997	584	0	-0.24094	0.66045	0.66146	0.953192	1345	0	-0.24094
NonTargeting_Human_0513	1	0.34013	0.34002	0.999997	585	0	-0.25771	0.65987	0.661	0.953192	1344	0	-0.25771
ARPC5L	15	0.34135	0.63067	0.999997	586	4	0.27833	0.12361	0.35339	0.869083	410	6	0.27833
NonTargeting_Human_0167	1	0.34185	0.34193	0.999997	587	0	-0.30355	0.65815	0.65949	0.953192	1342	0	-0.30355
NonTargeting_Human_0939	1	0.34357	0.34393	0.999997	588	0	-0.39795	0.65643	0.6579	0.953192	1341	0	-0.39795
NonTargeting_Human_0954	1	0.34439	0.34476	0.999997	589	0	-0.21144	0.65561	0.65708	0.953192	1340	0	-0.21144
NonTargeting_Human_0187	1	0.34455	0.34489	0.999997	590	0	-0.34983	0.65545	0.65689	0.953192	1339	0	-0.34983
LAS1L	15	0.34474	0.63388	0.999997	591	5	0.27297	0.052915	0.19713	0.834289	213	7	0.27297
PACRGL	15	0.3453	0.63443	0.999997	592	5	0.074976	0.18557	0.45644	0.899351	554	5	0.074976
ANXA13	15	0.34631	0.63555	0.999997	593	5	-0.066649	0.4999	0.77592	0.968808	1136	4	-0.066649
NonTargeting_Human_0002	1	0.34701	0.3471	0.999997	594	0	-0.24611	0.65299	0.65434	0.952366	1337	0	-0.24611
NonTargeting_Human_0143	1	0.34767	0.34775	0.999997	595	0	-0.26463	0.65233	0.65375	0.952366	1335	0	-0.26463
EXOC2	15	0.34776	0.63696	0.999997	596	5	-0.16969	0.68276	0.87882	0.996568	1375	1	-0.16969
NonTargeting_Human_0313	1	0.3489	0.34894	0.999997	597	0	-0.15631	0.6511	0.65257	0.952366	1334	0	-0.15631
NonTargeting_Human_0341	1	0.35038	0.35044	0.999997	598	0	-0.17665	0.64962	0.65117	0.952293	1332	0	-0.17665
POLR1B	15	0.35105	0.64018	0.999997	599	4	-0.18883	0.30173	0.60627	0.939157	801	5	-0.18883
LYZ	15	0.35188	0.64093	0.999997	600	2	0.26046	0.048813	0.18501	0.834289	196	7	0.26046
NonTargeting_Human_0982	1	0.35218	0.35232	0.999997	601	0	-0.37061	0.64782	0.64938	0.952293	1331	0	-0.37061
S100A10	15	0.35223	0.64133	0.999997	602	5	-0.15683	0.69718	0.88645	0.997708	1395	3	-0.15683
NonTargeting_Human_0471	1	0.35366	0.35381	0.999997	603	0	-0.2302	0.64634	0.64785	0.952202	1329	0	-0.2302
NonTargeting_Human_0964	1	0.35415	0.35427	0.999997	604	0	-0.3634	0.64585	0.64731	0.952202	1328	0	-0.3634
NAA10	15	0.35418	0.64325	0.999997	605	5	-0.14953	0.29381	0.59674	0.937053	784	6	-0.14953
NonTargeting_Human_0905	1	0.3544	0.35454	0.999997	606	0	-0.27339	0.6456	0.64705	0.952202	1327	0	-0.27339
G6PC	15	0.35585	0.64484	0.999997	607	5	0.21595	0.18243	0.45204	0.899351	545	4	0.21595
HNRNPA2B1	15	0.35821	0.6472	0.999997	608	5	-0.093714	0.84891	0.94669	0.999997	1575	2	-0.093714
CDC14A	15	0.35822	0.64721	0.999997	609	4	0.26549	0.25661	0.55097	0.922469	709	5	0.26549
NonTargeting_Human_0547	1	0.35841	0.35836	0.999997	610	0	-0.31726	0.64159	0.64288	0.948881	1325	0	-0.31726
DDX27	15	0.35863	0.64768	0.999997	611	5	-0.17217	0.16996	0.43466	0.889402	518	4	-0.17217
NonTargeting_Human_0114	1	0.35874	0.35873	0.999997	612	0	-0.28827	0.64126	0.64257	0.948881	1323	0	-0.28827
NonTargeting_Human_0133	1	0.36055	0.36048	0.999997	613	0	-0.22401	0.63945	0.64076	0.948881	1322	0	-0.22401
NonTargeting_Human_0788	1	0.36145	0.36129	0.999997	614	0	-0.21218	0.63855	0.63975	0.948799	1321	0	-0.21218
CAPZA1	15	0.36246	0.65141	0.999997	615	2	0.32308	0.058574	0.21344	0.834289	235	8	0.32308
NonTargeting_Human_0527	1	0.36276	0.36257	0.999997	616	0	-0.15461	0.63724	0.63848	0.948402	1320	0	-0.15461
TADA2A	15	0.3644	0.65331	0.999997	617	2	0.60293	0.0014622	0.0099716	0.602424	24	8	0.60293
NonTargeting_Human_0416	1	0.3662	0.36614	0.999997	618	0	-0.19591	0.6338	0.63505	0.944481	1319	0	-0.19591
NonTargeting_Human_0789	1	0.36801	0.36802	0.999997	619	0	-0.31022	0.63199	0.6332	0.944188	1316	0	-0.31022
NonTargeting_Human_0426	1	0.36842	0.36842	0.999997	620	0	-0.20254	0.63158	0.63278	0.944188	1315	0	-0.20254
NonTargeting_Human_0729	1	0.36981	0.36983	0.999997	621	0	-0.17485	0.63019	0.63139	0.944188	1312	0	-0.17485
NonTargeting_Human_0991	1	0.37137	0.37127	0.999997	622	0	-0.1341	0.62863	0.6296	0.944188	1311	0	-0.1341
NonTargeting_Human_0040	1	0.37154	0.37145	0.999997	623	0	-0.20909	0.62846	0.62946	0.944188	1310	0	-0.20909
NonTargeting_Human_0920	1	0.37342	0.37344	0.999997	624	0	-0.23166	0.62658	0.62756	0.94376	1309	0	-0.23166
NonTargeting_Human_0060	1	0.37449	0.37462	0.999997	625	0	-0.1758	0.62551	0.62639	0.94281	1307	0	-0.1758
KIAA1033	15	0.37454	0.6631	0.999997	626	4	0.054763	0.73865	0.90739	0.999997	1451	3	0.054763
NonTargeting_Human_0873	1	0.37482	0.3749	0.999997	627	0	-0.12012	0.62518	0.62604	0.94281	1306	0	-0.12012
NonTargeting_Human_0445	1	0.37588	0.376	0.999997	628	0	-0.28495	0.62412	0.625	0.942345	1305	0	-0.28495
NonTargeting_Human_0404	1	0.37736	0.37739	0.999997	629	0	-0.22158	0.62264	0.62337	0.941503	1303	0	-0.22158
METAP1D	15	0.37766	0.66603	0.999997	630	5	0.063431	0.44715	0.73338	0.966799	1050	4	0.063431
NonTargeting_Human_0012	1	0.3781	0.37813	0.999997	631	0	-0.22599	0.6219	0.62264	0.941213	1301	0	-0.22599
NonTargeting_Human_0336	1	0.37851	0.37854	0.999997	632	0	-0.25336	0.62149	0.62228	0.941213	1300	0	-0.25336
NonTargeting_Human_0062	1	0.37883	0.37896	0.999997	633	0	-0.17881	0.62117	0.62186	0.941213	1299	0	-0.17881
NonTargeting_Human_0039	1	0.37908	0.37917	0.999997	634	0	-0.15257	0.62092	0.62165	0.941213	1298	0	-0.15257
ZFAND1	15	0.37914	0.66735	0.999997	635	4	0.10901	0.080788	0.26469	0.854265	295	6	0.10901
NonTargeting_Human_0406	1	0.37924	0.37935	0.999997	636	0	-0.17084	0.62076	0.62141	0.941213	1297	0	-0.17084
PGS1	15	0.38078	0.66895	0.999997	637	4	0.081229	0.14226	0.38948	0.87153	451	5	0.081229
NonTargeting_Human_0510	1	0.3808	0.381	0.999997	638	0	-0.14806	0.6192	0.61984	0.941213	1296	0	-0.14806
NonTargeting_Human_0919	1	0.38088	0.38109	0.999997	639	0	-0.23424	0.61912	0.61974	0.941213	1295	0	-0.23424
NonTargeting_Human_0378	1	0.38113	0.38138	0.999997	640	0	-0.18348	0.61887	0.61954	0.941213	1294	0	-0.18348
NonTargeting_Human_0101	1	0.38203	0.38239	0.999997	641	0	-0.13707	0.61797	0.61872	0.941213	1293	0	-0.13707
NonTargeting_Human_0095	1	0.38236	0.38274	0.999997	642	0	-0.15589	0.61764	0.61837	0.941213	1292	0	-0.15589
RICTOR	15	0.38315	0.67117	0.999997	643	4	0.031686	0.25362	0.54699	0.921006	704	5	0.031686
NonTargeting_Human_0348	1	0.38334	0.38368	0.999997	644	0	-0.18784	0.61666	0.61749	0.941213	1291	0	-0.18784
NonTargeting_Human_0372	1	0.38343	0.38375	0.999997	645	0	-0.17015	0.61657	0.61742	0.941213	1290	0	-0.17015
NonTargeting_Human_0185	1	0.3849	0.3852	0.999997	646	0	-0.15577	0.6151	0.61581	0.941213	1289	0	-0.15577
NDUFA13	15	0.3855	0.67307	0.999997	647	1	0.38513	0.02893	0.12427	0.825899	139	8	0.38513
RALA	15	0.38582	0.6734	0.999997	648	5	0.088629	0.047029	0.17993	0.834289	190	6	0.088629
NonTargeting_Human_0023	1	0.38597	0.38627	0.999997	649	0	-0.14438	0.61403	0.61473	0.941213	1288	0	-0.14438
NonTargeting_Human_0767	1	0.38744	0.38781	0.999997	650	0	-0.15173	0.61256	0.61321	0.941213	1287	0	-0.15173
NonTargeting_Human_0488	1	0.38892	0.38929	0.999997	651	0	-0.12873	0.61108	0.61174	0.941213	1286	0	-0.12873
NonTargeting_Human_0602	1	0.38933	0.38972	0.999997	652	0	-0.12687	0.61067	0.6113	0.941213	1285	0	-0.12687
C9orf41	15	0.38939	0.67692	0.999997	653	2	0.24814	0.18172	0.45097	0.899351	542	5	0.24814
NonTargeting_Human_0408	1	0.39138	0.39176	0.999997	654	0	-0.19653	0.60862	0.60935	0.940468	1283	0	-0.19653
BAGE2	15	0.39263	0.68007	0.999997	655	3	0.2505	0.42199	0.71307	0.965555	1011	4	0.2505
NonTargeting_Human_0671	1	0.39335	0.39369	0.999997	656	0	-0.22091	0.60665	0.60734	0.939157	1280	0	-0.22091
NonTargeting_Human_0236	1	0.39343	0.39375	0.999997	657	0	-0.23439	0.60657	0.60725	0.939157	1279	0	-0.23439
NonTargeting_Human_0797	1	0.3936	0.39391	0.999997	658	0	-0.17931	0.6064	0.60712	0.939157	1278	0	-0.17931
NonTargeting_Human_0641	1	0.39384	0.39418	0.999997	659	0	-0.2049	0.60616	0.60686	0.939157	1277	0	-0.2049
NonTargeting_Human_0034	1	0.39401	0.39435	0.999997	660	0	-0.19551	0.60599	0.60675	0.939157	1276	0	-0.19551
NOTCH2NL	15	0.39513	0.68235	0.999997	661	5	-0.23673	0.1496	0.40286	0.874764	469	4	-0.23673
NonTargeting_Human_0858	1	0.39565	0.39588	0.999997	662	0	-0.16711	0.60435	0.60518	0.939157	1272	0	-0.16711
NonTargeting_Human_0881	1	0.39597	0.39616	0.999997	663	0	-0.19711	0.60403	0.6048	0.939157	1271	0	-0.19711
NonTargeting_Human_0194	1	0.39614	0.39632	0.999997	664	0	-0.21499	0.60386	0.60462	0.939157	1270	0	-0.21499
SRCAP	15	0.39654	0.6837	0.999997	665	5	-0.033919	0.38001	0.67781	0.957587	952	1	-0.033919
BTF3	15	0.39788	0.685	0.999997	666	3	0.1172	0.21069	0.49041	0.904583	607	5	0.1172
NonTargeting_Human_0817	1	0.40024	0.40033	0.999997	667	0	-0.18374	0.59976	0.60033	0.939157	1267	0	-0.18374
NonTargeting_Human_0383	1	0.40065	0.4007	0.999997	668	0	-0.13539	0.59935	0.59982	0.939157	1266	0	-0.13539
NonTargeting_Human_0600	1	0.40335	0.4033	0.999997	669	0	-0.14001	0.59665	0.59704	0.937053	1265	0	-0.14001
NonTargeting_Human_0303	1	0.40458	0.40445	0.999997	670	0	-0.11617	0.59542	0.59579	0.937053	1263	0	-0.11617
NonTargeting_Human_0339	1	0.40467	0.40451	0.999997	671	0	-0.16071	0.59533	0.59571	0.937053	1262	0	-0.16071
ZNF213	15	0.40603	0.69245	0.999997	672	3	0.10292	0.057697	0.21094	0.834289	230	7	0.10292
hsa-mir-6770-1	10	0.40676	0.63901	0.999997	673	3	-0.24778	0.98119	0.9812	0.999997	1708	0	-0.24778
PPM1A	15	0.41002	0.69617	0.999997	674	1	0.59333	0.01265	0.064371	0.775699	88	8	0.59333
SVOP	15	0.41145	0.69768	0.999997	675	4	-0.11528	0.20043	0.47656	0.903837	589	3	-0.11528
BOLA2	15	0.41181	0.69799	0.999997	676	5	0.04721	0.045427	0.17537	0.834289	184	6	0.04721
NonTargeting_Human_0825	1	0.41188	0.41193	0.999997	677	0	-0.18145	0.58812	0.58852	0.931422	1259	0	-0.18145
NonTargeting_Human_0681	1	0.41246	0.41246	0.999997	678	0	-0.18831	0.58754	0.58804	0.931422	1258	0	-0.18831
WDHD1	15	0.41323	0.69935	0.999997	679	5	-0.05582	0.07303	0.24753	0.838356	276	5	-0.05582
NonTargeting_Human_0918	1	0.41361	0.41374	0.999997	680	0	-0.16729	0.58639	0.58689	0.930527	1257	0	-0.16729
NonTargeting_Human_0496	1	0.41402	0.41412	0.999997	681	0	-0.16038	0.58598	0.58645	0.930527	1256	0	-0.16038
NonTargeting_Human_0430	1	0.41697	0.41709	0.999997	682	0	-0.17215	0.58303	0.58351	0.926847	1254	0	-0.17215
NonTargeting_Human_0004	1	0.41771	0.41789	0.999997	683	0	-0.11483	0.58229	0.58278	0.926847	1253	0	-0.11483
NonTargeting_Human_0838	1	0.41803	0.41819	0.999997	684	0	-0.15895	0.58197	0.58247	0.926847	1252	0	-0.15895
AGPAT6	15	0.41808	0.70382	0.999997	685	4	-0.0040516	0.36972	0.66931	0.953357	928	5	-0.0040516
CCT8	15	0.41861	0.70433	0.999997	686	5	-0.19823	0.99706	0.99697	0.999997	1731	0	-0.19823
TMOD2	15	0.41898	0.70463	0.999997	687	3	0.28079	0.12267	0.35147	0.869083	408	7	0.28079
NonTargeting_Human_0792	1	0.41926	0.41955	0.999997	688	0	-0.12486	0.58074	0.5812	0.926847	1251	0	-0.12486
NonTargeting_Human_0542	1	0.41959	0.41984	0.999997	689	0	-0.16959	0.58041	0.58092	0.926847	1250	0	-0.16959
NonTargeting_Human_0412	1	0.42041	0.4206	0.999997	690	0	-0.095175	0.57959	0.58009	0.926847	1249	0	-0.095175
SERPINB5	15	0.42046	0.70599	0.999997	691	4	0.10958	0.41227	0.70489	0.963096	1000	4	0.10958
NonTargeting_Human_0228	1	0.42123	0.4214	0.999997	692	0	-0.098521	0.57877	0.57917	0.926665	1248	0	-0.098521
PHF3	15	0.42145	0.70693	0.999997	693	5	-0.079131	0.14161	0.38835	0.87153	450	4	-0.079131
NonTargeting_Human_0032	1	0.42164	0.42176	0.999997	694	0	-0.1314	0.57836	0.57874	0.926665	1247	0	-0.1314
NonTargeting_Human_0584	1	0.42254	0.42262	0.999997	695	0	-0.15501	0.57746	0.57772	0.926051	1246	0	-0.15501
HIST2H3A	15	0.42267	0.70797	0.999997	696	3	-0.071576	0.34693	0.64937	0.952293	878	3	-0.071576
NonTargeting_Human_0125	1	0.42295	0.42302	0.999997	697	0	-0.09301	0.57705	0.57727	0.926051	1244	0	-0.09301
FER	15	0.4236	0.70888	0.999997	698	4	0.03044	0.10306	0.3119	0.858624	358	5	0.03044
NonTargeting_Human_0638	1	0.42468	0.42464	0.999997	699	0	-0.1166	0.57532	0.57552	0.926051	1242	0	-0.1166
NonTargeting_Human_0468	1	0.42476	0.42473	0.999997	700	0	-0.090196	0.57524	0.57541	0.926051	1241	0	-0.090196
TMEM221	15	0.42514	0.7102	0.999997	701	5	-0.060348	0.094576	0.2943	0.856347	335	3	-0.060348
NonTargeting_Human_0390	1	0.42574	0.42564	0.999997	702	0	-0.13231	0.57426	0.57447	0.926051	1240	0	-0.13231
WDR61	15	0.42608	0.71105	0.999997	703	4	-0.054103	0.93507	0.9748	0.999997	1664	2	-0.054103
NonTargeting_Human_0076	1	0.4264	0.42628	0.999997	704	0	-0.1096	0.5736	0.5738	0.926051	1238	0	-0.1096
NonTargeting_Human_0874	1	0.42673	0.42662	0.999997	705	0	-0.13146	0.57327	0.5735	0.926051	1237	0	-0.13146
ANKRD35	15	0.42684	0.71168	0.999997	706	5	-0.21043	0.12022	0.34637	0.869083	406	2	-0.21043
VPS29	15	0.42707	0.71191	0.999997	707	4	0.065929	0.1904	0.46282	0.902958	565	6	0.065929
AKAP9	15	0.4274	0.71221	0.999997	708	5	-0.23363	0.34306	0.646	0.952202	868	2	-0.23363
NonTargeting_Human_0764	1	0.4282	0.42801	0.999997	709	0	-0.061098	0.5718	0.57197	0.926051	1235	0	-0.061098
NonTargeting_Human_0563	1	0.43025	0.43009	0.999997	710	0	-0.11787	0.56975	0.56998	0.926051	1232	0	-0.11787
EIF5A	15	0.43026	0.71493	0.999997	711	4	0.13408	0.11188	0.32976	0.86667	387	6	0.13408
C16orf62	15	0.4307	0.71534	0.999997	712	3	-0.068756	0.15079	0.40507	0.874764	473	3	-0.068756
NonTargeting_Human_0604	1	0.43148	0.43127	0.999997	713	0	-0.12509	0.56852	0.56866	0.926051	1230	0	-0.12509
MPDU1	15	0.43217	0.71671	0.999997	714	2	0.1658	0.18436	0.45469	0.899351	549	6	0.1658
NonTargeting_Human_0921	1	0.43279	0.43255	0.999997	715	0	-0.015248	0.56721	0.56733	0.926051	1229	0	-0.015248
hsa-mir-6817	13	0.4328	0.69389	0.999997	716	4	-0.24816	0.85636	0.94238	0.999997	1585	2	-0.24816
GINS2	15	0.4329	0.71732	0.999997	717	2	0.10171	0.17092	0.43588	0.889402	522	6	0.10171
NonTargeting_Human_0644	1	0.43304	0.43278	0.999997	718	0	-0.11604	0.56696	0.56712	0.926051	1228	0	-0.11604
NonTargeting_Human_0749	1	0.43386	0.43363	0.999997	719	0	-0.1153	0.56614	0.56633	0.926051	1227	0	-0.1153
MTFP1	15	0.43421	0.71876	0.999997	720	5	-0.19462	0.17067	0.43561	0.889402	521	5	-0.19462
FUNDC2	15	0.43478	0.71927	0.999997	721	4	0.073709	0.33457	0.63876	0.948402	855	5	0.073709
SORT1	15	0.43591	0.72022	0.999997	722	5	0.043355	0.144	0.3925	0.87153	456	5	0.043355
NonTargeting_Human_0917	1	0.43599	0.43579	0.999997	723	0	-0.07631	0.56401	0.56413	0.926051	1225	0	-0.07631
NonTargeting_Human_0692	1	0.43616	0.43601	0.999997	724	0	-0.11059	0.56384	0.56394	0.926051	1223	0	-0.11059
NonTargeting_Human_0005	1	0.43649	0.43627	0.999997	725	0	-0.064645	0.56351	0.56359	0.926051	1222	0	-0.064645
NonTargeting_Human_0731	1	0.43804	0.43787	0.999997	726	0	-0.10708	0.56196	0.56196	0.926051	1221	0	-0.10708
NonTargeting_Human_0748	1	0.43862	0.43842	0.999997	727	0	-0.12033	0.56138	0.56132	0.926051	1219	0	-0.12033
METTL14	15	0.43875	0.72263	0.999997	728	5	-0.25066	0.95608	0.98146	0.999997	1680	1	-0.25066
NonTargeting_Human_0491	1	0.44018	0.4399	0.999997	729	0	-0.1155	0.55982	0.55969	0.926051	1217	0	-0.1155
NonTargeting_Human_0499	1	0.44108	0.44079	0.999997	730	0	-0.084454	0.55892	0.5588	0.926051	1216	0	-0.084454
GCFC2	15	0.44153	0.72518	0.999997	731	1	0.18918	0.052194	0.19497	0.834289	206	5	0.18918
hsa-mir-3680-1	10	0.44157	0.66565	0.999997	732	2	-0.14294	0.56892	0.76873	0.968808	1231	3	-0.14294
NonTargeting_Human_0210	1	0.44264	0.44248	0.999997	733	0	-0.079518	0.55736	0.55725	0.926051	1215	0	-0.079518
NonTargeting_Human_0058	1	0.44387	0.4437	0.999997	734	0	-0.079573	0.55613	0.55597	0.926051	1214	0	-0.079573
NonTargeting_Human_0332	1	0.44788	0.44774	0.999997	735	0	-0.074631	0.55212	0.5518	0.922469	1213	0	-0.074631
NonTargeting_Human_0418	1	0.44797	0.44783	0.999997	736	0	-0.093941	0.55203	0.55169	0.922469	1212	0	-0.093941
RBM4B	15	0.44933	0.73138	0.999997	737	3	0.041018	0.47079	0.75227	0.968808	1078	4	0.041018
NonTargeting_Human_0393	1	0.4501	0.44988	0.999997	738	0	-0.066282	0.5499	0.54954	0.921327	1210	0	-0.066282
NonTargeting_Human_0936	1	0.45026	0.44998	0.999997	739	0	-0.084652	0.54974	0.54935	0.921327	1209	0	-0.084652
NonTargeting_Human_0100	1	0.45059	0.45028	0.999997	740	0	-0.083487	0.54941	0.54896	0.921327	1207	0	-0.083487
NonTargeting_Human_0104	1	0.45198	0.45179	0.999997	741	0	-0.054475	0.54802	0.54755	0.921006	1205	0	-0.054475
NonTargeting_Human_0651	1	0.45207	0.4519	0.999997	742	0	-0.048219	0.54793	0.54747	0.921006	1204	0	-0.048219
SSX4	15	0.45207	0.73308	0.999997	743	4	0.23263	0.047996	0.1827	0.834289	192	7	0.23263
NIPSNAP1	15	0.45348	0.73391	0.999997	744	4	0.049965	0.14908	0.40196	0.874764	467	5	0.049965
NonTargeting_Human_0420	1	0.45395	0.45366	0.999997	745	0	-0.078156	0.54605	0.54575	0.921006	1203	0	-0.078156
KIAA1328	15	0.45423	0.73442	0.999997	746	4	0.20093	0.07194	0.24512	0.838356	271	6	0.20093
NonTargeting_Human_0590	1	0.45518	0.45509	0.999997	747	0	-0.073346	0.54482	0.54425	0.921006	1202	0	-0.073346
NonTargeting_Human_0694	1	0.45682	0.45669	0.999997	748	0	-0.069557	0.54318	0.54255	0.921006	1201	0	-0.069557
SUSD5	15	0.45773	0.73661	0.999997	749	3	0.2556	0.13357	0.37353	0.869083	442	6	0.2556
TMEM87B	15	0.45804	0.73681	0.999997	750	3	0.61083	0.001591	0.010814	0.607828	25	10	0.61083
SDHAF1	15	0.46146	0.73875	0.999997	751	3	0.36221	0.016824	0.082082	0.793132	104	9	0.36221
STXBP5L	15	0.46162	0.73886	0.999997	752	4	0.15107	0.14495	0.3941	0.87153	459	7	0.15107
NonTargeting_Human_0454	1	0.46256	0.46249	0.999997	753	0	-0.050613	0.53744	0.53667	0.914633	1198	0	-0.050613
NonTargeting_Human_0479	1	0.46281	0.46273	0.999997	754	0	-0.062207	0.53719	0.53651	0.914633	1197	0	-0.062207
NSUN3	15	0.46319	0.73984	0.999997	755	3	0.32793	0.3047	0.6098	0.940468	809	4	0.32793
NonTargeting_Human_0482	1	0.46543	0.46542	0.999997	756	0	-0.049855	0.53457	0.53384	0.91306	1195	0	-0.049855
NonTargeting_Human_0290	1	0.46552	0.46548	0.999997	757	0	-0.043072	0.53448	0.53376	0.91306	1194	0	-0.043072
NonTargeting_Human_0227	1	0.46584	0.46578	0.999997	758	0	-0.052074	0.53416	0.53342	0.91306	1193	0	-0.052074
NonTargeting_Human_0142	1	0.46593	0.46582	0.999997	759	0	-0.040178	0.53407	0.53335	0.91306	1192	0	-0.040178
NonTargeting_Human_0374	1	0.46625	0.4661	0.999997	760	0	-0.035772	0.53375	0.53305	0.91306	1191	0	-0.035772
EBP	15	0.46738	0.74232	0.999997	761	3	0.19907	0.10743	0.32091	0.862265	372	7	0.19907
NonTargeting_Human_0307	1	0.46773	0.46747	0.999997	762	0	-0.047311	0.53227	0.53176	0.91306	1190	0	-0.047311
NonTargeting_Human_0111	1	0.46814	0.46789	0.999997	763	0	-0.031915	0.53186	0.53135	0.91306	1189	0	-0.031915
NonTargeting_Human_0826	1	0.46863	0.4684	0.999997	764	0	-0.041148	0.53137	0.53085	0.91306	1188	0	-0.041148
TOMM22	15	0.4693	0.74367	0.999997	765	4	-0.037941	0.53497	0.80025	0.970609	1196	4	-0.037941
NonTargeting_Human_0618	1	0.46994	0.46972	0.999997	766	0	-0.047111	0.53006	0.52962	0.91306	1187	0	-0.047111
NonTargeting_Human_0291	1	0.47117	0.47106	0.999997	767	0	-0.040191	0.52883	0.5283	0.91306	1186	0	-0.040191
SPDYE1	15	0.47145	0.74502	0.999997	768	4	-0.16866	0.86063	0.95147	0.999997	1588	2	-0.16866
NonTargeting_Human_0676	1	0.47265	0.47255	0.999997	769	0	-0.041396	0.52735	0.52695	0.91306	1183	0	-0.041396
SSR2	15	0.47267	0.74578	0.999997	770	4	0.25445	0.16894	0.43324	0.889402	514	6	0.25445
CERS6	15	0.47282	0.74584	0.999997	771	2	0.29976	0.03774	0.15211	0.834289	165	6	0.29976
DPY30	15	0.4735	0.74624	0.999997	772	1	0.055224	0.40021	0.69478	0.95856	983	5	0.055224
MRPS21	14	0.47403	0.7345	0.999997	773	4	-0.10016	0.18369	0.44551	0.896506	547	3	-0.10016
NonTargeting_Human_0273	1	0.47552	0.47535	0.999997	774	0	-0.030795	0.52448	0.5244	0.91306	1180	0	-0.030795
NonTargeting_Human_0907	1	0.47642	0.47627	0.999997	775	0	-0.030378	0.52358	0.52347	0.91306	1178	0	-0.030378
NonTargeting_Human_0064	1	0.47659	0.47647	0.999997	776	0	-0.032477	0.52341	0.52327	0.91306	1177	0	-0.032477
NonTargeting_Human_0433	1	0.47675	0.47665	0.999997	777	0	-0.030337	0.52325	0.52305	0.91306	1176	0	-0.030337
NonTargeting_Human_0935	1	0.477	0.47687	0.999997	778	0	-0.029055	0.523	0.52274	0.91306	1175	0	-0.029055
NonTargeting_Human_0139	1	0.47839	0.47823	0.999997	779	0	-0.026994	0.52161	0.5213	0.91306	1172	0	-0.026994
NonTargeting_Human_0791	1	0.47929	0.47906	0.999997	780	0	-0.008967	0.52071	0.52029	0.91306	1171	0	-0.008967
NonTargeting_Human_0624	1	0.47995	0.47981	0.999997	781	0	-0.024036	0.52005	0.51964	0.91306	1170	0	-0.024036
MRPL28	15	0.48022	0.75061	0.999997	782	2	0.054171	0.0053347	0.031571	0.72083	54	6	0.054171
NonTargeting_Human_0682	1	0.48143	0.48111	0.999997	783	0	-0.022775	0.51857	0.51814	0.912349	1169	0	-0.022775
NonTargeting_Human_0888	1	0.48167	0.48139	0.999997	784	0	-0.021294	0.51833	0.51795	0.912349	1168	0	-0.021294
NonTargeting_Human_0066	1	0.48372	0.48341	0.999997	785	0	-0.014967	0.51628	0.51584	0.912349	1163	0	-0.014967
DDX4	15	0.48518	0.75389	0.999997	786	3	0.21447	0.14904	0.40191	0.874764	466	6	0.21447
NonTargeting_Human_0020	1	0.48544	0.48527	0.999997	787	0	-0.010552	0.51456	0.51423	0.911878	1161	0	-0.010552
NonTargeting_Human_0340	1	0.48585	0.48571	0.999997	788	0	-0.012503	0.51415	0.51384	0.911878	1160	0	-0.012503
C19orf57	15	0.48587	0.75428	0.999997	789	3	0.096497	0.19776	0.47294	0.903587	583	4	0.096497
NonTargeting_Human_0286	1	0.487	0.4868	0.999997	790	0	-0.0094641	0.513	0.51272	0.911047	1158	0	-0.0094641
PTPMT1	15	0.48765	0.75536	0.999997	791	4	0.014728	0.22294	0.50697	0.910624	636	4	0.014728
NonTargeting_Human_0384	1	0.48766	0.48755	0.999997	792	0	-0.0055146	0.51234	0.51207	0.911047	1157	0	-0.0055146
NonTargeting_Human_0519	1	0.48938	0.48912	0.999997	793	0	-0.0018581	0.51062	0.51041	0.910624	1156	0	-0.0018581
NonTargeting_Human_0432	1	0.48954	0.48929	0.999997	794	0	-0.001683	0.51046	0.51023	0.910624	1154	0	-0.001683
NonTargeting_Human_0249	1	0.49004	0.48973	0.999997	795	0	-0.00026431	0.50996	0.50972	0.910624	1153	0	-0.00026431
NonTargeting_Human_0274	1	0.49086	0.49067	0.999997	796	0	0.0011859	0.50914	0.50894	0.910624	1152	0	0.0011859
PAGE4	15	0.49191	0.75807	0.999997	797	4	0.30109	0.091256	0.28723	0.856347	327	7	0.30109
NonTargeting_Human_0934	1	0.49397	0.49374	0.999997	798	0	0.0070856	0.50603	0.50574	0.909717	1151	0	0.0070856
NonTargeting_Human_0812	1	0.49414	0.49387	0.999997	799	0	0.011394	0.50586	0.5056	0.909717	1150	0	0.011394
NonTargeting_Human_0225	1	0.49438	0.49412	0.999997	800	0	0.0066868	0.50562	0.50537	0.909717	1148	0	0.0066868
NonTargeting_Human_0734	1	0.49496	0.49475	0.999997	801	0	0.0074758	0.50504	0.50474	0.909717	1146	0	0.0074758
NonTargeting_Human_0257	1	0.49578	0.49557	0.999997	802	0	0.02081	0.50422	0.50392	0.909717	1145	0	0.02081
NonTargeting_Human_0212	1	0.49725	0.49704	0.999997	803	0	0.016248	0.50275	0.50261	0.909689	1142	0	0.016248
NonTargeting_Human_0777	1	0.49815	0.49784	0.999997	804	0	0.015841	0.50185	0.50172	0.909002	1140	0	0.015841
NonTargeting_Human_0518	1	0.49889	0.49863	0.999997	805	0	0.013034	0.50111	0.501	0.909002	1138	0	0.013034
C19orf52	15	0.50022	0.76342	0.999997	806	4	-0.15275	0.47955	0.75958	0.968808	1096	3	-0.15275
NonTargeting_Human_0787	1	0.5016	0.50143	0.999997	807	0	0.024033	0.4984	0.49808	0.905217	1134	0	0.024033
NonTargeting_Human_0132	1	0.50193	0.5018	0.999997	808	0	0.020362	0.49807	0.49779	0.905217	1133	0	0.020362
NonTargeting_Human_0863	1	0.50226	0.50216	0.999997	809	0	0.016389	0.49774	0.49748	0.905217	1132	0	0.016389
NonTargeting_Human_0893	1	0.50258	0.50247	0.999997	810	0	0.026064	0.49742	0.49723	0.905217	1131	0	0.026064
NonTargeting_Human_0760	1	0.50308	0.5029	0.999997	811	0	0.024093	0.49692	0.49674	0.905217	1130	0	0.024093
IRS2	15	0.50311	0.76522	0.999997	812	3	0.3717	0.0036208	0.022517	0.681238	41	9	0.3717
NonTargeting_Human_0794	1	0.50324	0.503	0.999997	813	0	0.031166	0.49676	0.49656	0.905217	1128	0	0.031166
MCM3	15	0.50343	0.7654	0.999997	814	4	0.39029	0.029718	0.12682	0.825899	143	7	0.39029
KCNK4	15	0.50397	0.76564	0.999997	815	3	0.25874	0.014954	0.074175	0.779674	99	7	0.25874
ZNF124	15	0.50464	0.76602	0.999997	816	4	0.1396	0.075869	0.25398	0.846506	281	4	0.1396
NonTargeting_Human_0473	1	0.50537	0.50506	0.999997	817	0	0.029993	0.49463	0.49442	0.905144	1126	0	0.029993
NonTargeting_Human_0961	1	0.50586	0.5056	0.999997	818	0	0.032343	0.49414	0.49387	0.905076	1125	0	0.032343
SOCS1	15	0.50608	0.76704	0.999997	819	3	0.045941	0.50231	0.77782	0.968808	1141	5	0.045941
NonTargeting_Human_0521	1	0.50611	0.50582	0.999997	820	0	0.044202	0.49389	0.49365	0.905076	1124	0	0.044202
NonTargeting_Human_0203	1	0.50857	0.50835	0.999997	821	0	0.017399	0.49143	0.49123	0.904583	1121	0	0.017399
CERS2	15	0.50879	0.76879	0.999997	822	4	-0.094999	0.7156	0.89635	0.999997	1421	3	-0.094999
NonTargeting_Human_0235	1	0.50914	0.50894	0.999997	823	0	0.021379	0.49086	0.49067	0.904583	1120	0	0.021379
NonTargeting_Human_0121	1	0.50988	0.50962	0.999997	824	0	0.030448	0.49012	0.4898	0.904583	1116	0	0.030448
NonTargeting_Human_0365	1	0.51013	0.5099	0.999997	825	0	0.025625	0.48987	0.48954	0.904583	1115	0	0.025625
NonTargeting_Human_0071	1	0.51054	0.51032	0.999997	826	0	0.025715	0.48946	0.48922	0.904583	1113	0	0.025715
NonTargeting_Human_0972	1	0.51128	0.51107	0.999997	827	0	0.03935	0.48872	0.48862	0.904583	1112	0	0.03935
NonTargeting_Human_0271	1	0.51316	0.51286	0.999997	828	0	0.040033	0.48684	0.48665	0.904583	1111	0	0.040033
NonTargeting_Human_0056	1	0.51324	0.51291	0.999997	829	0	0.027343	0.48676	0.48655	0.904583	1110	0	0.027343
NonTargeting_Human_0766	1	0.51349	0.51321	0.999997	830	0	0.035368	0.48651	0.48629	0.904583	1109	0	0.035368
NonTargeting_Human_0735	1	0.51456	0.51423	0.999997	831	0	0.040618	0.48544	0.48527	0.904583	1108	0	0.040618
NonTargeting_Human_0333	1	0.51488	0.51447	0.999997	832	0	0.03302	0.48512	0.48502	0.904583	1107	0	0.03302
NonTargeting_Human_0585	1	0.51538	0.51504	0.999997	833	0	0.035126	0.48462	0.48445	0.904583	1106	0	0.035126
DAP3	15	0.51608	0.77334	0.999997	834	4	-0.371	0.020106	0.095419	0.793132	115	5	-0.371
WRNIP1	15	0.51637	0.77352	0.999997	835	3	0.38209	0.042566	0.16697	0.834289	174	8	0.38209
NonTargeting_Human_0862	1	0.51652	0.51612	0.999997	836	0	0.044294	0.48348	0.48318	0.904583	1104	0	0.044294
NonTargeting_Human_0400	1	0.51702	0.51658	0.999997	837	0	0.037172	0.48298	0.48269	0.904583	1103	0	0.037172
NonTargeting_Human_0371	1	0.5171	0.51667	0.999997	838	0	0.042683	0.4829	0.48264	0.904583	1102	0	0.042683
NDNL2	15	0.51719	0.77404	0.999997	839	4	0.087847	0.14447	0.39328	0.87153	457	6	0.087847
NonTargeting_Human_0660	1	0.51816	0.51778	0.999997	840	0	0.03808	0.48184	0.48151	0.904583	1100	0	0.03808
NonTargeting_Human_0046	1	0.51833	0.51795	0.999997	841	0	0.060108	0.48167	0.48139	0.904583	1099	0	0.060108
NonTargeting_Human_0075	1	0.51964	0.51918	0.999997	842	0	0.044245	0.48036	0.4801	0.904583	1098	0	0.044245
MGEA5	15	0.52074	0.77632	0.999997	843	3	-0.022678	0.15315	0.40955	0.876117	481	6	-0.022678
NonTargeting_Human_0182	1	0.52161	0.5213	0.999997	844	0	0.044654	0.47839	0.47823	0.903837	1094	0	0.044654
ATP5I	15	0.52195	0.77699	0.999997	845	4	0.048817	0.028554	0.12319	0.825899	136	6	0.048817
NonTargeting_Human_0963	1	0.52243	0.52216	0.999997	846	0	0.087869	0.47757	0.47744	0.903837	1093	0	0.087869
NonTargeting_Human_0633	1	0.52358	0.52347	0.999997	847	0	0.055979	0.47642	0.47627	0.903837	1091	0	0.055979
NonTargeting_Human_0403	1	0.52399	0.52387	0.999997	848	0	0.065471	0.47601	0.47584	0.903837	1090	0	0.065471
UPP2	15	0.52567	0.7793	0.999997	849	2	-0.056535	0.67624	0.87536	0.994751	1362	4	-0.056535
NonTargeting_Human_0672	1	0.52571	0.52546	0.999997	850	0	0.054371	0.47429	0.47409	0.903807	1089	0	0.054371
NonTargeting_Human_0021	1	0.5262	0.52599	0.999997	851	0	0.043173	0.4738	0.47363	0.903807	1087	0	0.043173
ELOF1	15	0.52698	0.78011	0.999997	852	4	0.39938	0.018584	0.089298	0.793132	110	8	0.39938
NonTargeting_Human_0411	1	0.52751	0.5271	0.999997	853	0	0.050371	0.47249	0.47236	0.903587	1086	0	0.050371
NonTargeting_Human_0878	1	0.52768	0.5272	0.999997	854	0	0.06982	0.47232	0.47222	0.903587	1085	0	0.06982
NonTargeting_Human_0828	1	0.52801	0.52746	0.999997	855	0	0.15897	0.47199	0.47186	0.903587	1084	0	0.15897
NonTargeting_Human_0042	1	0.52825	0.5277	0.999997	856	0	0.072078	0.47175	0.47162	0.903587	1083	0	0.072078
NonTargeting_Human_0259	1	0.52833	0.52774	0.999997	857	0	0.050575	0.47167	0.47155	0.903587	1082	0	0.050575
NonTargeting_Human_0901	1	0.52842	0.52782	0.999997	858	0	0.10984	0.47158	0.47146	0.903587	1081	0	0.10984
GAPDH	15	0.52923	0.78134	0.999997	859	4	0.13817	0.59477	0.83213	0.983604	1261	4	0.13817
TSPAN11	15	0.52982	0.7817	0.999997	860	4	0.056247	0.13074	0.36797	0.869083	430	6	0.056247
NonTargeting_Human_0885	1	0.53088	0.53041	0.999997	861	0	0.11114	0.46912	0.46884	0.903587	1077	0	0.11114
FZD6	15	0.5319	0.78305	0.999997	862	4	0.02112	0.45633	0.74067	0.968808	1059	5	0.02112
C6orf62	15	0.5322	0.78323	0.999997	863	4	0.021145	0.31455	0.62126	0.941213	823	3	0.021145
NonTargeting_Human_0661	1	0.53252	0.53198	0.999997	864	0	0.054192	0.46748	0.46724	0.903587	1076	0	0.054192
PTAR1	15	0.53279	0.78362	0.999997	865	4	-0.10396	0.95787	0.98215	0.999997	1684	2	-0.10396
ZBTB17	15	0.53302	0.78375	0.999997	866	4	-0.049988	0.2943	0.59742	0.937053	786	6	-0.049988
NonTargeting_Human_0931	1	0.53309	0.53245	0.999997	867	0	0.065372	0.46691	0.46667	0.903587	1075	0	0.065372
RNF112	15	0.53418	0.78459	0.999997	868	4	0.022922	0.32694	0.6321	0.944188	844	5	0.022922
NonTargeting_Human_0537	1	0.53457	0.53384	0.999997	869	0	0.066645	0.46543	0.46542	0.903587	1072	0	0.066645
NonTargeting_Human_0583	1	0.53637	0.53571	0.999997	870	0	0.08593	0.46363	0.46369	0.903587	1071	0	0.08593
MSI2	15	0.53694	0.7864	0.999997	871	4	0.33806	0.24273	0.53276	0.91306	681	6	0.33806
NonTargeting_Human_0440	1	0.53809	0.53733	0.999997	872	0	0.10904	0.46191	0.4618	0.901978	1069	0	0.10904
NonTargeting_Human_0278	1	0.53817	0.53741	0.999997	873	0	0.058151	0.46183	0.46169	0.901978	1067	0	0.058151
UBE2G2	15	0.53863	0.78762	0.999997	874	4	0.040239	0.25081	0.54337	0.921006	700	2	0.040239
NonTargeting_Human_0389	1	0.53867	0.5379	0.999997	875	0	0.089608	0.46133	0.461	0.901978	1065	0	0.089608
NonTargeting_Human_0617	1	0.53949	0.5387	0.999997	876	0	0.053506	0.46051	0.46027	0.901978	1064	0	0.053506
NonTargeting_Human_0677	1	0.54006	0.53944	0.999997	877	0	0.07164	0.45994	0.45974	0.901978	1063	0	0.07164
AGAP4	15	0.54092	0.78899	0.999997	878	4	0.48163	0.0032429	0.020398	0.681238	39	9	0.48163
ARGLU1	15	0.54222	0.78976	0.999997	879	2	0.14076	0.036455	0.14821	0.834289	160	4	0.14076
NonTargeting_Human_0727	1	0.54277	0.54211	0.999997	880	0	0.10521	0.45723	0.45705	0.899351	1061	0	0.10521
NonTargeting_Human_0150	1	0.54285	0.5422	0.999997	881	0	0.06802	0.45715	0.45695	0.899351	1060	0	0.06802
NUDT17	15	0.54315	0.79033	0.999997	882	3	0.25634	0.26564	0.56244	0.926051	726	6	0.25634
DNASE2	15	0.54374	0.79073	0.999997	883	2	0.083813	0.86242	0.95219	0.999997	1590	3	0.083813
NonTargeting_Human_0701	1	0.54392	0.54327	0.999997	884	0	0.049959	0.45608	0.45598	0.899351	1058	0	0.049959
RPL28	15	0.5446	0.79123	0.999997	885	3	0.022031	0.20171	0.47821	0.903837	592	6	0.022031
NonTargeting_Human_0444	1	0.54482	0.54425	0.999997	886	0	0.071648	0.45518	0.45509	0.899351	1057	0	0.071648
NonTargeting_Human_0434	1	0.54597	0.54562	0.999997	887	0	0.10164	0.45403	0.45375	0.899351	1056	0	0.10164
NonTargeting_Human_0552	1	0.54654	0.54617	0.999997	888	0	0.14163	0.45346	0.45319	0.899351	1055	0	0.14163
LGR5	15	0.54845	0.79344	0.999997	889	3	0.32754	0.18194	0.45137	0.899351	543	6	0.32754
NonTargeting_Human_0174	1	0.549	0.54855	0.999997	890	0	0.064494	0.451	0.45069	0.899351	1054	0	0.064494
SPI1	15	0.54934	0.79394	0.999997	891	3	0.29585	0.10927	0.32433	0.862265	376	7	0.29585
PLA2G10	15	0.55019	0.79445	0.999997	892	4	0.17055	0.36729	0.66723	0.953192	920	5	0.17055
NonTargeting_Human_0138	1	0.55023	0.54981	0.999997	893	0	0.07619	0.44977	0.44954	0.899074	1053	0	0.07619
NonTargeting_Human_0626	1	0.55039	0.54995	0.999997	894	0	0.072796	0.44961	0.44941	0.899074	1052	0	0.072796
TPP2	15	0.55107	0.79513	0.999997	895	4	0.24791	0.43563	0.72442	0.965555	1028	5	0.24791
NonTargeting_Human_0730	1	0.5513	0.55085	0.999997	896	0	0.071903	0.4487	0.44858	0.899074	1051	0	0.071903
MORC2	15	0.55137	0.79527	0.999997	897	3	-0.11335	0.052194	0.19497	0.834289	205	3	-0.11335
PIM2	15	0.55253	0.79596	0.999997	898	1	0.23871	0.072195	0.24565	0.838356	272	7	0.23871
NonTargeting_Human_0231	1	0.5531	0.55273	0.999997	899	0	0.059734	0.4469	0.44675	0.896561	1049	0	0.059734
NonTargeting_Human_0381	1	0.55351	0.55311	0.999997	900	0	0.10692	0.44649	0.44632	0.896561	1048	0	0.10692
NonTargeting_Human_0453	1	0.55417	0.5538	0.999997	901	0	0.21263	0.44583	0.44569	0.896506	1047	0	0.21263
NonTargeting_Human_0146	1	0.5563	0.55615	0.999997	902	0	0.070924	0.4437	0.44354	0.894672	1044	0	0.070924
KCNK12	15	0.55658	0.79833	0.999997	903	3	0.033469	0.32596	0.63132	0.944188	843	5	0.033469
ANO8	15	0.55749	0.79893	0.999997	904	4	-0.10258	0.29258	0.59534	0.937053	781	5	-0.10258
NonTargeting_Human_0710	1	0.55843	0.55833	0.999997	905	0	0.11332	0.44157	0.44126	0.891906	1042	0	0.11332
NonTargeting_Human_0417	1	0.55859	0.55848	0.999997	906	0	0.10112	0.44141	0.44111	0.891906	1041	0	0.10112
KDM6A	15	0.55894	0.79985	0.999997	907	4	-0.096592	0.99682	0.99669	0.999997	1729	0	-0.096592
NCBP1	14	0.56053	0.79443	0.999997	908	2	-0.17002	0.050991	0.18781	0.834289	203	6	-0.17002
RPL41	7	0.56114	0.70276	0.999997	909	1	0.17624	0.11461	0.27316	0.854265	393	3	0.17624
NonTargeting_Human_0177	1	0.5613	0.56122	0.999997	910	0	0.10561	0.4387	0.43849	0.8902	1037	0	0.10561
NonTargeting_Human_0830	1	0.56155	0.56149	0.999997	911	0	0.12726	0.43845	0.43825	0.8902	1035	0	0.12726
TSPYL4	15	0.56185	0.80151	0.999997	912	4	0.084261	0.56185	0.81407	0.976849	1220	4	0.084261
NonTargeting_Human_0176	1	0.56237	0.56243	0.999997	913	0	0.091966	0.43763	0.43749	0.8902	1034	0	0.091966
DNAJC17	15	0.563	0.80214	0.999997	914	3	-0.031801	0.50565	0.78045	0.968808	1149	5	-0.031801
NonTargeting_Human_0796	1	0.56319	0.56327	0.999997	915	0	0.1722	0.43681	0.43658	0.889402	1031	0	0.1722
NonTargeting_Human_0166	1	0.56335	0.56343	0.999997	916	0	0.13931	0.43665	0.43642	0.889402	1030	0	0.13931
NonTargeting_Human_0057	1	0.56351	0.56359	0.999997	917	0	0.11568	0.43649	0.43627	0.889402	1029	0	0.11568
ZNF548	15	0.56377	0.8026	0.999997	918	2	0.18739	0.071738	0.24465	0.838356	270	5	0.18739
NonTargeting_Human_0305	1	0.56466	0.5648	0.999997	919	0	0.20428	0.43534	0.43516	0.889402	1027	0	0.20428
NonTargeting_Human_0556	1	0.56499	0.56516	0.999997	920	0	0.098908	0.43501	0.43487	0.889402	1026	0	0.098908
AXIN1	15	0.56503	0.80341	0.999997	921	4	-0.068849	0.0054237	0.032045	0.72083	55	3	-0.068849
NonTargeting_Human_0684	1	0.56647	0.56659	0.999997	922	0	0.084546	0.43353	0.4333	0.889402	1025	0	0.084546
NonTargeting_Human_0686	1	0.56663	0.5668	0.999997	923	0	0.092089	0.43337	0.43316	0.889402	1024	0	0.092089
FBXL5	15	0.56665	0.80438	0.999997	924	4	0.10859	0.2643	0.56061	0.926051	725	5	0.10859
NonTargeting_Human_0997	1	0.56712	0.56725	0.999997	925	0	0.31559	0.43288	0.43263	0.889402	1023	0	0.31559
KIF3C	15	0.56761	0.80502	0.999997	926	4	0.081362	0.27493	0.57384	0.926051	748	5	0.081362
NonTargeting_Human_0484	1	0.56885	0.56899	0.999997	927	0	0.10448	0.43115	0.43096	0.889402	1022	0	0.10448
NonTargeting_Human_0196	1	0.56893	0.56906	0.999997	928	0	0.10622	0.43107	0.43091	0.889402	1021	0	0.10622
CLDND2	15	0.56922	0.80603	0.999997	929	3	0.22702	0.0029287	0.01855	0.681238	34	7	0.22702
NonTargeting_Human_0216	1	0.57008	0.57026	0.999997	930	0	0.17207	0.42992	0.42971	0.889402	1020	0	0.17207
CDH1	15	0.57076	0.80702	0.999997	931	1	0.65103	0.00075549	0.0057954	0.519372	16	11	0.65103
CDK12	15	0.57082	0.80705	0.999997	932	3	-0.02738	0.50524	0.78004	0.968808	1147	4	-0.02738
NonTargeting_Human_0188	1	0.57213	0.57228	0.999997	933	0	0.20176	0.42787	0.42771	0.889402	1018	0	0.20176
NonTargeting_Human_0208	1	0.57254	0.57274	0.999997	934	0	0.1272	0.42746	0.42735	0.889402	1017	0	0.1272
TMEM134	15	0.57374	0.80899	0.999997	935	3	0.036861	0.099256	0.3042	0.856745	353	4	0.036861
NonTargeting_Human_0867	1	0.57409	0.57431	0.999997	936	0	0.12669	0.42591	0.42581	0.889402	1016	0	0.12669
NonTargeting_Human_0397	1	0.57459	0.57477	0.999997	937	0	0.12576	0.42541	0.42534	0.889402	1015	0	0.12576
NonTargeting_Human_0523	1	0.57475	0.57493	0.999997	938	0	0.17231	0.42525	0.42521	0.889402	1014	0	0.17231
NonTargeting_Human_0984	1	0.57647	0.57667	0.999997	939	0	0.14376	0.42353	0.42355	0.889402	1013	0	0.14376
NonTargeting_Human_0702	1	0.57762	0.57791	0.999997	940	0	0.11764	0.42238	0.42245	0.889402	1012	0	0.11764
GAGE12B	15	0.5798	0.81274	0.999997	941	4	0.064855	0.71825	0.89776	0.999997	1425	2	0.064855
OR56A1	15	0.58004	0.81287	0.999997	942	3	0.24601	0.069829	0.24054	0.838356	263	7	0.24601
TRIM4	15	0.58139	0.81369	0.999997	943	4	0.17683	0.29997	0.6043	0.939157	798	5	0.17683
NonTargeting_Human_0247	1	0.58147	0.58194	0.999997	944	0	0.12274	0.41853	0.41875	0.886061	1009	0	0.12274
RAB28	15	0.58225	0.81428	0.999997	945	3	-0.077297	0.34836	0.65063	0.952293	882	4	-0.077297
NonTargeting_Human_0222	1	0.58229	0.58278	0.999997	946	0	0.36607	0.41771	0.41789	0.886061	1008	0	0.36607
SLC35A2	15	0.58281	0.81471	0.999997	947	4	0.12708	0.098197	0.30198	0.856745	349	5	0.12708
ZNF764	15	0.58288	0.81477	0.999997	948	2	0.18727	0.066219	0.23237	0.838356	254	6	0.18727
GZF1	15	0.58394	0.81546	0.999997	949	2	0.12863	0.27076	0.56868	0.926051	739	6	0.12863
NonTargeting_Human_0498	1	0.58434	0.58475	0.999997	950	0	0.14032	0.41566	0.41573	0.882862	1005	0	0.14032
NonTargeting_Human_0172	1	0.58549	0.58595	0.999997	951	0	0.16628	0.41451	0.41461	0.881555	1004	0	0.16628
NonTargeting_Human_0267	1	0.58557	0.58603	0.999997	952	0	0.10527	0.41443	0.41452	0.881555	1003	0	0.10527
PGM3	15	0.58594	0.81677	0.999997	953	4	0.080611	0.45973	0.74341	0.968808	1062	5	0.080611
NonTargeting_Human_0908	1	0.5868	0.5873	0.999997	954	0	0.18641	0.4132	0.41331	0.881555	1002	0	0.18641
NonTargeting_Human_0599	1	0.58869	0.58911	0.999997	955	0	0.12323	0.41131	0.41143	0.879057	999	0	0.12323
STARD4	15	0.58936	0.81912	0.999997	956	2	0.072679	0.49056	0.76834	0.968808	1118	4	0.072679
NonTargeting_Human_0325	1	0.59091	0.59139	0.999997	957	0	0.13642	0.40909	0.40932	0.876117	996	0	0.13642
NonTargeting_Human_0655	1	0.59107	0.59152	0.999997	958	0	0.21818	0.40893	0.40913	0.876117	995	0	0.21818
MCCC2	15	0.59131	0.82038	0.999997	959	4	0.23897	0.26695	0.56404	0.926051	730	6	0.23897
SIRT5	15	0.5926	0.82124	0.999997	960	4	-0.089924	0.53958	0.80282	0.97183	1199	3	-0.089924
NonTargeting_Human_0436	1	0.59279	0.59327	0.999997	961	0	0.18513	0.40721	0.40729	0.875545	994	0	0.18513
ATP11A	15	0.59416	0.82219	0.999997	962	2	0.095573	0.096816	0.29894	0.856347	344	6	0.095573
NonTargeting_Human_0173	1	0.59435	0.5947	0.999997	963	0	0.17176	0.40565	0.40563	0.874764	993	0	0.17176
NCOR1	15	0.59446	0.82241	0.999997	964	4	0.31727	0.021736	0.1007	0.794733	120	8	0.31727
NonTargeting_Human_0370	1	0.59476	0.59519	0.999997	965	0	0.13346	0.40524	0.40517	0.874764	992	0	0.13346
NonTargeting_Human_0357	1	0.5955	0.59587	0.999997	966	0	0.10822	0.4045	0.40435	0.874764	991	0	0.10822
NonTargeting_Human_0343	1	0.59583	0.59616	0.999997	967	0	0.20549	0.40417	0.40399	0.874764	990	0	0.20549
NonTargeting_Human_0778	1	0.59615	0.59652	0.999997	968	0	0.15587	0.40385	0.40369	0.874764	989	0	0.15587
FAM126A	15	0.59665	0.82377	0.999997	969	4	0.00016228	0.37289	0.67195	0.954078	932	4	0.00016228
NonTargeting_Human_0663	1	0.59697	0.5974	0.999997	970	0	0.21787	0.40303	0.403	0.874764	988	0	0.21787
NonTargeting_Human_0514	1	0.5982	0.59865	0.999997	971	0	0.18618	0.4018	0.40189	0.874764	986	0	0.18618
MAOB	15	0.59833	0.82488	0.999997	972	4	0.065788	0.26905	0.56651	0.926051	733	5	0.065788
NonTargeting_Human_0252	1	0.59894	0.59937	0.999997	973	0	0.11548	0.40106	0.40112	0.874764	985	0	0.11548
NonTargeting_Human_0890	1	0.59927	0.59972	0.999997	974	0	0.12285	0.40073	0.40083	0.874764	984	0	0.12285
WBSCR16	15	0.59942	0.82548	0.999997	975	4	-0.18887	0.96015	0.98298	0.999997	1685	2	-0.18887
MKL1	15	0.59949	0.8255	0.999997	976	4	-0.022388	0.22698	0.51224	0.911047	645	4	-0.022388
BID	15	0.60056	0.82619	0.999997	977	4	0.096715	0.052742	0.19659	0.834289	210	7	0.096715
SPATA25	15	0.60168	0.82688	0.999997	978	3	-0.01189	0.58343	0.82575	0.97982	1255	1	-0.01189
NonTargeting_Human_0625	1	0.60181	0.60248	0.999997	979	0	0.2281	0.39819	0.39844	0.874764	982	0	0.2281
NonTargeting_Human_0070	1	0.60427	0.60506	0.999997	980	0	0.15496	0.39573	0.39597	0.87153	980	0	0.15496
NonTargeting_Human_0586	1	0.60444	0.60529	0.999997	981	0	0.15518	0.39556	0.39581	0.87153	978	0	0.15518
SLC4A1AP	15	0.60495	0.82897	0.999997	982	3	0.0085193	0.23775	0.52635	0.91306	666	6	0.0085193
NonTargeting_Human_0857	1	0.60501	0.60586	0.999997	983	0	0.19747	0.39499	0.39526	0.87153	977	0	0.19747
CARM1	15	0.60526	0.82914	0.999997	984	3	0.37971	0.01508	0.074763	0.779674	100	8	0.37971
NonTargeting_Human_0768	1	0.60558	0.60636	0.999997	985	0	0.20329	0.39442	0.39473	0.87153	974	0	0.20329
NonTargeting_Human_0532	1	0.60673	0.6074	0.999997	986	0	0.14104	0.39327	0.39362	0.87153	972	0	0.14104
KLHL20	15	0.60696	0.83031	0.999997	987	4	0.45684	0.0048718	0.02935	0.714178	51	8	0.45684
EGFR	15	0.60724	0.83049	0.999997	988	4	0.056394	0.36925	0.66886	0.953357	925	5	0.056394
NonTargeting_Human_0557	1	0.6078	0.60854	0.999997	989	0	0.14643	0.3922	0.39262	0.87153	971	0	0.14643
NonTargeting_Human_0077	1	0.60788	0.60864	0.999997	990	0	0.12969	0.39212	0.39255	0.87153	970	0	0.12969
NonTargeting_Human_0322	1	0.60804	0.60885	0.999997	991	0	0.18879	0.39196	0.39237	0.87153	969	0	0.18879
NonTargeting_Human_0906	1	0.60845	0.6092	0.999997	992	0	0.14588	0.39155	0.39191	0.87153	968	0	0.14588
PON1	15	0.60862	0.83141	0.999997	993	4	0.0057401	0.19682	0.47165	0.903587	580	4	0.0057401
NonTargeting_Human_0674	1	0.60878	0.60956	0.999997	994	0	0.14847	0.39122	0.39159	0.87153	967	0	0.14847
NonTargeting_Human_0942	1	0.60903	0.6098	0.999997	995	0	0.14856	0.39097	0.39133	0.87153	966	0	0.14856
NonTargeting_Human_0914	1	0.60928	0.61002	0.999997	996	0	0.1945	0.39072	0.39107	0.87153	965	0	0.1945
NonTargeting_Human_0360	1	0.61083	0.61147	0.999997	997	0	0.16035	0.38917	0.38958	0.87153	964	0	0.16035
NonTargeting_Human_0835	1	0.61149	0.61213	0.999997	998	0	0.3062	0.38851	0.38893	0.87153	963	0	0.3062
NonTargeting_Human_0065	1	0.61165	0.61224	0.999997	999	0	0.1336	0.38835	0.38874	0.87153	962	0	0.1336
NonTargeting_Human_0097	1	0.61198	0.61256	0.999997	1000	0	0.17299	0.38802	0.38841	0.87153	961	0	0.17299
AIM1	15	0.61251	0.83395	0.999997	1001	4	-0.056428	0.5004	0.77637	0.968808	1137	4	-0.056428
RAB7A	15	0.61288	0.8342	0.999997	1002	3	0.35016	0.16663	0.43014	0.889402	509	6	0.35016
PDGFA	15	0.61409	0.83484	0.999997	1003	3	0.12953	0.44442	0.73133	0.965555	1046	5	0.12953
NonTargeting_Human_0244	1	0.6142	0.61492	0.999997	1004	0	0.18	0.3858	0.3861	0.87153	958	0	0.18
NonTargeting_Human_0845	1	0.61489	0.61564	0.999997	1005	0	0.2109	0.38511	0.38544	0.87153	957	0	0.2109
NonTargeting_Human_0810	1	0.61592	0.61677	0.999997	1006	0	0.28305	0.38408	0.3844	0.87153	956	0	0.28305
NonTargeting_Human_0943	1	0.61707	0.61781	0.999997	1007	0	0.28423	0.38293	0.38323	0.87153	955	0	0.28423
CNOT2	15	0.61715	0.83677	0.999997	1008	4	-0.08662	0.48288	0.76232	0.968808	1101	2	-0.08662
NonTargeting_Human_0659	1	0.61797	0.61872	0.999997	1009	0	0.25853	0.38203	0.38239	0.87153	954	0	0.25853
SHC1	15	0.61802	0.83734	0.999997	1010	3	0.30712	0.042203	0.16586	0.834289	173	7	0.30712
NonTargeting_Human_0632	1	0.61838	0.61907	0.999997	1011	0	0.18873	0.38162	0.382	0.87153	953	0	0.18873
NonTargeting_Human_0945	1	0.62018	0.62079	0.999997	1012	0	0.24064	0.37982	0.37998	0.869083	951	0	0.24064
NonTargeting_Human_0808	1	0.62026	0.62088	0.999997	1013	0	0.27215	0.37974	0.37989	0.869083	950	0	0.27215
NHLRC2	15	0.62087	0.83907	0.999997	1014	3	0.51431	0.0042588	0.026066	0.706346	45	9	0.51431
NonTargeting_Human_0744	1	0.621	0.62175	0.999997	1015	0	0.15878	0.379	0.37908	0.869083	949	0	0.15878
NonTargeting_Human_0027	1	0.62108	0.62181	0.999997	1016	0	0.20649	0.37892	0.37902	0.869083	948	0	0.20649
NonTargeting_Human_0806	1	0.62141	0.62219	0.999997	1017	0	0.20158	0.37859	0.37865	0.869083	947	0	0.20158
NonTargeting_Human_0124	1	0.62174	0.6225	0.999997	1018	0	0.19263	0.37826	0.37826	0.869083	946	0	0.19263
NonTargeting_Human_0241	1	0.62182	0.6226	0.999997	1019	0	0.2696	0.37818	0.3782	0.869083	945	0	0.2696
SULT6B1	15	0.62187	0.83967	0.999997	1020	3	0.24575	0.10461	0.31511	0.858624	361	3	0.24575
LSM2	15	0.62192	0.83973	0.999997	1021	3	0.36759	0.076312	0.25494	0.8469	282	6	0.36759
NonTargeting_Human_0164	1	0.62223	0.62298	0.999997	1022	0	0.28505	0.37777	0.37777	0.869083	943	0	0.28505
NonTargeting_Human_0338	1	0.62264	0.62337	0.999997	1023	0	0.21188	0.37736	0.37739	0.869083	942	0	0.21188
PIP5K1A	15	0.62281	0.84033	0.999997	1024	3	0.10254	0.27186	0.56996	0.926051	742	4	0.10254
NonTargeting_Human_0503	1	0.62313	0.62384	0.999997	1025	0	0.20349	0.37687	0.37694	0.869083	941	0	0.20349
NonTargeting_Human_0364	1	0.62371	0.62449	0.999997	1026	0	0.3033	0.37629	0.37638	0.869083	940	0	0.3033
NonTargeting_Human_0543	1	0.62428	0.62519	0.999997	1027	0	0.17849	0.37572	0.37582	0.869083	939	0	0.17849
NonTargeting_Human_0569	1	0.62445	0.6253	0.999997	1028	0	0.28873	0.37555	0.37565	0.869083	938	0	0.28873
ISG15	15	0.62477	0.84156	0.999997	1029	4	-0.11807	0.99469	0.99482	0.999997	1722	1	-0.11807
NonTargeting_Human_0155	1	0.62477	0.62561	0.999997	1030	0	0.18031	0.37523	0.37526	0.869083	937	0	0.18031
NonTargeting_Human_0162	1	0.62535	0.62621	0.999997	1031	0	0.27297	0.37465	0.37477	0.869083	936	0	0.27297
NonTargeting_Human_0668	1	0.62543	0.62631	0.999997	1032	0	0.20084	0.37457	0.3747	0.869083	935	0	0.20084
NonTargeting_Human_0024	1	0.62576	0.62669	0.999997	1033	0	0.2732	0.37424	0.37436	0.869083	934	0	0.2732
NonTargeting_Human_0596	1	0.6265	0.62746	0.999997	1034	0	0.23715	0.3735	0.37351	0.869083	933	0	0.23715
IBA57	15	0.62667	0.8427	0.999997	1035	4	0.062599	0.29377	0.5967	0.937053	783	6	0.062599
EEFSEC	15	0.6268	0.8428	0.999997	1036	1	0.20512	0.11432	0.33464	0.867352	391	6	0.20512
NonTargeting_Human_0536	1	0.62748	0.62842	0.999997	1037	0	0.14128	0.37252	0.37248	0.869083	931	0	0.14128
NonTargeting_Human_0534	1	0.62773	0.62872	0.999997	1038	0	0.16457	0.37227	0.37224	0.869083	930	0	0.16457
HNRNPM	15	0.62856	0.84388	0.999997	1039	4	-0.028599	0.091207	0.28715	0.856347	326	4	-0.028599
NonTargeting_Human_0098	1	0.62879	0.62982	0.999997	1040	0	0.17601	0.37121	0.3711	0.869083	929	0	0.17601
TBX1	15	0.62906	0.84421	0.999997	1041	3	0.48632	0.0030769	0.019432	0.681238	38	8	0.48632
NonTargeting_Human_0953	1	0.63052	0.63178	0.999997	1042	0	0.28951	0.36948	0.36951	0.869083	927	0	0.28951
NonTargeting_Human_0382	1	0.6306	0.63185	0.999997	1043	0	0.20534	0.3694	0.36943	0.869083	926	0	0.20534
NonTargeting_Human_0705	1	0.63084	0.63206	0.999997	1044	0	0.13508	0.36916	0.3692	0.869083	924	0	0.13508
NonTargeting_Human_0967	1	0.63093	0.63215	0.999997	1045	0	0.24527	0.36907	0.36913	0.869083	923	0	0.24527
CCDC169-SOHLH2	15	0.63152	0.84581	0.999997	1046	4	-0.16256	0.16374	0.42567	0.889402	500	4	-0.16256
NonTargeting_Human_0829	1	0.6324	0.63369	0.999997	1047	0	0.23283	0.3676	0.36758	0.869083	921	0	0.23283
MED12	15	0.6329	0.84662	0.999997	1048	4	0.17035	0.020664	0.097159	0.793132	117	6	0.17035
NonTargeting_Human_0615	1	0.63298	0.63426	0.999997	1049	0	0.25936	0.36702	0.36696	0.869083	919	0	0.25936
LACRT	15	0.63349	0.84696	0.999997	1050	3	-0.099104	0.050636	0.19031	0.834289	200	3	-0.099104
CREB5	15	0.63428	0.84753	0.999997	1051	4	0.15372	0.14949	0.40269	0.874764	468	6	0.15372
NonTargeting_Human_0446	1	0.63462	0.6358	0.999997	1052	0	0.17214	0.36538	0.36527	0.869083	917	0	0.17214
NonTargeting_Human_0356	1	0.63478	0.63595	0.999997	1053	0	0.22742	0.36522	0.36508	0.869083	916	0	0.22742
NonTargeting_Human_0047	1	0.6356	0.63689	0.999997	1054	0	0.20745	0.3644	0.36424	0.869083	915	0	0.20745
NonTargeting_Human_0976	1	0.63658	0.63776	0.999997	1055	0	0.22636	0.36342	0.36334	0.869083	914	0	0.22636
NonTargeting_Human_0246	1	0.63667	0.63787	0.999997	1056	0	0.35563	0.36333	0.36325	0.869083	913	0	0.35563
KRTAP13-2	15	0.63696	0.84926	0.999997	1057	3	-0.045923	0.47132	0.75263	0.968808	1079	4	-0.045923
NonTargeting_Human_0206	1	0.63732	0.63858	0.999997	1058	0	0.3027	0.36268	0.36249	0.869083	910	0	0.3027
SEZ6L2	15	0.63737	0.84953	0.999997	1059	3	0.011959	0.564	0.81516	0.976849	1224	3	0.011959
PKD1	15	0.63744	0.84957	0.999997	1060	2	0.10771	0.072783	0.24702	0.838356	274	7	0.10771
NonTargeting_Human_0351	1	0.6379	0.63913	0.999997	1061	0	0.24785	0.3621	0.3619	0.869083	906	0	0.24785
HIST1H2BF	15	0.6398	0.85097	0.999997	1062	4	0.11785	0.1274	0.36099	0.869083	422	7	0.11785
CLEC12B	15	0.6401	0.85122	0.999997	1063	3	0.082221	0.18432	0.45463	0.899351	548	6	0.082221
NonTargeting_Human_0126	1	0.64011	0.64145	0.999997	1064	0	0.26651	0.35989	0.35985	0.869083	905	0	0.26651
NonTargeting_Human_0084	1	0.64036	0.64163	0.999997	1065	0	0.24034	0.35964	0.35962	0.869083	904	0	0.24034
VPS35	15	0.64079	0.85166	0.999997	1066	3	-0.2268	0.4104	0.70317	0.962465	998	5	-0.2268
NonTargeting_Human_0937	1	0.6415	0.64283	0.999997	1067	0	0.19799	0.3585	0.35844	0.869083	903	0	0.19799
NonTargeting_Human_0116	1	0.64175	0.64305	0.999997	1068	0	0.18479	0.35825	0.35822	0.869083	901	0	0.18479
HSPA8	15	0.64315	0.85318	0.999997	1069	3	0.16242	0.46313	0.74609	0.968808	1070	5	0.16242
CUL7	15	0.64359	0.85345	0.999997	1070	1	0.55516	0.005818	0.033831	0.72114	57	9	0.55516
NonTargeting_Human_0849	1	0.64421	0.64555	0.999997	1071	0	0.21631	0.35579	0.35596	0.869083	898	0	0.21631
NonTargeting_Human_0993	1	0.64552	0.64696	0.999997	1072	0	0.27019	0.35448	0.35462	0.869083	896	0	0.27019
NonTargeting_Human_0029	1	0.6456	0.64705	0.999997	1073	0	0.33238	0.3544	0.35454	0.869083	895	0	0.33238
RBM3	15	0.64562	0.85463	0.999997	1074	4	0.053591	0.23111	0.51747	0.912349	656	6	0.053591
NonTargeting_Human_0512	1	0.64577	0.64722	0.999997	1075	0	0.35288	0.35423	0.35434	0.869083	894	0	0.35288
NonTargeting_Human_0928	1	0.64626	0.64773	0.999997	1076	0	0.41338	0.35374	0.35387	0.869083	893	0	0.41338
NonTargeting_Human_0751	1	0.64765	0.64917	0.999997	1077	0	0.33703	0.35235	0.3525	0.869083	891	0	0.33703
NonTargeting_Human_0922	1	0.64839	0.64996	0.999997	1078	0	0.30523	0.35161	0.35173	0.869083	890	0	0.30523
NonTargeting_Human_0627	1	0.64938	0.65096	0.999997	1079	0	0.27115	0.35062	0.35076	0.869083	888	0	0.27115
NonTargeting_Human_0490	1	0.64946	0.651	0.999997	1080	0	0.2667	0.35054	0.35068	0.869083	887	0	0.2667
ARPC3	15	0.64956	0.85711	0.999997	1081	4	0.25842	0.11491	0.33565	0.867352	395	7	0.25842
NonTargeting_Human_0085	1	0.6497	0.6512	0.999997	1082	0	0.23218	0.3503	0.35038	0.869083	886	0	0.23218
NonTargeting_Human_0413	1	0.64987	0.65135	0.999997	1083	0	0.32402	0.35013	0.35022	0.869083	885	0	0.32402
DNLZ	15	0.64988	0.8573	0.999997	1084	2	-0.012487	0.071291	0.24376	0.838356	268	6	-0.012487
NonTargeting_Human_0948	1	0.65102	0.65248	0.999997	1085	0	0.23746	0.34898	0.34898	0.869083	884	0	0.23746
THOC6	15	0.65104	0.85791	0.999997	1086	3	-0.028286	0.96578	0.98539	0.999997	1694	2	-0.028286
NonTargeting_Human_0545	1	0.65266	0.65401	0.999997	1087	0	0.32823	0.34734	0.34745	0.869083	880	0	0.32823
NonTargeting_Human_0367	1	0.65282	0.65412	0.999997	1088	0	0.28705	0.34718	0.34725	0.869083	879	0	0.28705
SLX4	15	0.65287	0.859	0.999997	1089	3	0.10219	0.35841	0.65953	0.953192	902	5	0.10219
S100A14	15	0.65333	0.85925	0.999997	1090	2	0.11007	0.52628	0.7958	0.970431	1181	4	0.11007
SMNDC1	15	0.65345	0.85931	0.999997	1091	3	0.42508	0.099739	0.30514	0.856745	354	7	0.42508
NonTargeting_Human_0180	1	0.65372	0.65506	0.999997	1092	0	0.21012	0.34628	0.34649	0.869083	877	0	0.21012
CLEC3B	15	0.65424	0.85974	0.999997	1093	2	0.12137	0.11125	0.32849	0.865428	385	5	0.12137
NonTargeting_Human_0631	1	0.65454	0.65596	0.999997	1094	0	0.26907	0.34546	0.34569	0.869083	876	0	0.26907
NonTargeting_Human_0820	1	0.65479	0.65619	0.999997	1095	0	0.20177	0.34521	0.34547	0.869083	875	0	0.20177
NonTargeting_Human_0707	1	0.65487	0.6563	0.999997	1096	0	0.2543	0.34513	0.34538	0.869083	874	0	0.2543
NonTargeting_Human_0551	1	0.65569	0.6572	0.999997	1097	0	0.17194	0.34431	0.34466	0.869083	873	0	0.17194
CHAF1B	14	0.65572	0.85023	0.999997	1098	2	0.10829	0.32254	0.6148	0.941213	836	4	0.10829
CCT6B	15	0.65585	0.86074	0.999997	1099	2	0.17543	0.033795	0.13987	0.834289	153	6	0.17543
NonTargeting_Human_0051	1	0.65627	0.65772	0.999997	1100	0	0.29394	0.34373	0.34407	0.869083	871	0	0.29394
NonTargeting_Human_0157	1	0.65651	0.65802	0.999997	1101	0	0.28448	0.34349	0.34388	0.869083	870	0	0.28448
NonTargeting_Human_0511	1	0.65676	0.65822	0.999997	1102	0	0.32186	0.34324	0.34362	0.869083	869	0	0.32186
DHRSX	15	0.65789	0.86194	0.999997	1103	4	0.27847	0.087657	0.27938	0.854998	314	6	0.27847
NonTargeting_Human_0091	1	0.65815	0.65949	0.999997	1104	0	0.20082	0.34185	0.34193	0.869083	867	0	0.20082
FRY	15	0.65855	0.86229	0.999997	1105	3	0.021347	0.32412	0.62964	0.944188	839	5	0.021347
NonTargeting_Human_0809	1	0.66004	0.66112	0.999997	1106	0	0.44103	0.33996	0.33982	0.869083	865	0	0.44103
NonTargeting_Human_0319	1	0.66086	0.66183	0.999997	1107	0	0.23023	0.33914	0.33909	0.869083	864	0	0.23023
NonTargeting_Human_0717	1	0.66184	0.66296	0.999997	1108	0	0.27157	0.33816	0.33813	0.869083	863	0	0.27157
NonTargeting_Human_0732	1	0.66209	0.66318	0.999997	1109	0	0.41311	0.33791	0.33786	0.869083	861	0	0.41311
NonTargeting_Human_0505	1	0.66414	0.66517	0.999997	1110	0	0.41133	0.33586	0.33557	0.867352	859	0	0.41133
NonTargeting_Human_0979	1	0.66422	0.66526	0.999997	1111	0	0.76453	0.33578	0.33551	0.867352	858	0	0.76453
NonTargeting_Human_0295	1	0.66447	0.66546	0.999997	1112	0	0.25767	0.33553	0.33523	0.867352	857	0	0.25767
NonTargeting_Human_0859	1	0.66455	0.66553	0.999997	1113	0	0.26009	0.33545	0.33516	0.867352	856	0	0.26009
NonTargeting_Human_0526	1	0.66594	0.66692	0.999997	1114	0	0.28428	0.33406	0.33366	0.867352	854	0	0.28428
NonTargeting_Human_0001	1	0.66627	0.66731	0.999997	1115	0	0.28368	0.33373	0.33333	0.867352	853	0	0.28368
NonTargeting_Human_0081	1	0.66652	0.66759	0.999997	1116	0	0.41781	0.33348	0.33304	0.867352	852	0	0.41781
NonTargeting_Human_0311	1	0.66775	0.66892	0.999997	1117	0	0.26296	0.33225	0.33178	0.867352	851	0	0.26296
CAND1	15	0.66823	0.86845	0.999997	1118	3	0.12074	0.24136	0.53093	0.91306	675	6	0.12074
ATP5F1	15	0.66857	0.86859	0.999997	1119	3	-0.091459	0.045556	0.17577	0.834289	186	5	-0.091459
NonTargeting_Human_0910	1	0.66947	0.67049	0.999997	1120	0	0.22825	0.33053	0.33009	0.86667	850	0	0.22825
PRELP	15	0.66951	0.86915	0.999997	1121	3	-0.19952	0.36301	0.66348	0.953192	911	4	-0.19952
NonTargeting_Human_0827	1	0.6716	0.67249	0.999997	1122	0	0.36084	0.3284	0.32794	0.865285	847	0	0.36084
NonTargeting_Human_0110	1	0.67201	0.67289	0.999997	1123	0	0.32874	0.32799	0.32758	0.865285	846	0	0.32874
USP50	15	0.67303	0.87081	0.999997	1124	2	0.33705	0.0528	0.19675	0.834289	212	7	0.33705
GALR1	15	0.6738	0.87109	0.999997	1125	3	0.044901	0.023347	0.10607	0.803055	130	7	0.044901
NonTargeting_Human_0082	1	0.67529	0.67598	0.999997	1126	0	0.26229	0.32471	0.32425	0.862265	842	0	0.26229
NonTargeting_Human_0106	1	0.67546	0.67612	0.999997	1127	0	0.20958	0.32454	0.32407	0.862265	841	0	0.20958
NonTargeting_Human_0074	1	0.67562	0.67622	0.999997	1128	0	0.24008	0.32438	0.32393	0.862265	840	0	0.24008
NonTargeting_Human_0664	1	0.67603	0.67657	0.999997	1129	0	0.2079	0.32397	0.32358	0.862265	838	0	0.2079
NonTargeting_Human_0131	1	0.67652	0.6771	0.999997	1130	0	0.31109	0.32348	0.32311	0.862265	837	0	0.31109
NonTargeting_Human_0725	1	0.67767	0.67823	0.999997	1131	0	0.34342	0.32233	0.32189	0.862265	835	0	0.34342
GLOD5	15	0.67795	0.87263	0.999997	1132	3	0.18912	0.10844	0.32278	0.862265	374	7	0.18912
NonTargeting_Human_0031	1	0.67808	0.67868	0.999997	1133	0	0.32437	0.32192	0.32147	0.862265	834	0	0.32437
NonTargeting_Human_0080	1	0.68046	0.68118	0.999997	1134	0	0.32656	0.31954	0.31913	0.862141	833	0	0.32656
RAB13	15	0.68121	0.87377	0.999997	1135	3	0.29487	0.013694	0.068807	0.779674	94	8	0.29487
FAM21A	15	0.68154	0.87389	0.999997	1136	3	0.41267	0.057896	0.21143	0.834289	231	8	0.41267
CAPZB	15	0.68216	0.87418	0.999997	1137	3	0.41966	6.5254e-05	0.0005623	0.140736	7	8	0.41966
NonTargeting_Human_0697	1	0.68226	0.68292	0.999997	1138	0	0.22889	0.31774	0.31708	0.858624	831	0	0.22889
NonTargeting_Human_0304	1	0.683	0.68357	0.999997	1139	0	0.29653	0.317	0.31635	0.858624	830	0	0.29653
NonTargeting_Human_0941	1	0.68308	0.68367	0.999997	1140	0	0.39686	0.31692	0.3163	0.858624	829	0	0.39686
NonTargeting_Human_0737	1	0.68333	0.68395	0.999997	1141	0	0.40212	0.31667	0.31606	0.858624	828	0	0.40212
NonTargeting_Human_0193	1	0.68439	0.68514	0.999997	1142	0	0.30544	0.31561	0.31504	0.858624	826	0	0.30544
NonTargeting_Human_0823	1	0.68521	0.68596	0.999997	1143	0	0.34096	0.31479	0.3142	0.858624	824	0	0.34096
NonTargeting_Human_0990	1	0.68571	0.68643	0.999997	1144	0	0.34309	0.31429	0.31374	0.858624	822	0	0.34309
NonTargeting_Human_0892	1	0.68595	0.68668	0.999997	1145	0	0.57666	0.31405	0.31353	0.858624	821	0	0.57666
SPRN	15	0.68653	0.8758	0.999997	1146	1	0.29728	0.012941	0.065586	0.775699	91	8	0.29728
NonTargeting_Human_0570	1	0.68702	0.68763	0.999997	1147	0	0.29078	0.31298	0.31249	0.858624	820	0	0.29078
GTDC2	15	0.68778	0.87628	0.999997	1148	2	0.263	0.19543	0.46967	0.903587	578	6	0.263
NonTargeting_Human_0719	1	0.68915	0.68975	0.999997	1149	0	0.25081	0.31085	0.31035	0.858624	818	1	0.25081
NonTargeting_Human_0277	1	0.68923	0.68981	0.999997	1150	0	0.2603	0.31077	0.31027	0.858624	817	1	0.2603
NonTargeting_Human_0318	1	0.68948	0.69012	0.999997	1151	0	0.36506	0.31052	0.31001	0.858624	816	1	0.36506
OTC	15	0.69026	0.87727	0.999997	1152	2	0.1023	0.076471	0.25523	0.8469	283	6	0.1023
NXF2	14	0.69047	0.86586	0.999997	1153	2	0.26404	0.24501	0.53532	0.914119	685	6	0.26404
NonTargeting_Human_0923	1	0.69095	0.69161	0.999997	1154	0	0.36156	0.30905	0.30843	0.858624	815	1	0.36156
ACTR6	15	0.69139	0.87765	0.999997	1155	3	0.014363	0.78285	0.92203	0.999997	1507	3	0.014363
FZR1	15	0.69172	0.87775	0.999997	1156	2	-0.0054206	0.49343	0.77075	0.968808	1123	4	-0.0054206
CHMP1A	15	0.6919	0.87781	0.999997	1157	3	0.32641	0.06931	0.23924	0.838356	260	7	0.32641
ARL8A	15	0.69264	0.87805	0.999997	1158	3	-0.066258	0.34751	0.64989	0.952293	881	5	-0.066258
NonTargeting_Human_0950	1	0.69276	0.69338	0.999997	1159	0	0.3685	0.30724	0.30679	0.858624	813	1	0.3685
NonTargeting_Human_0608	1	0.69317	0.69369	0.999997	1160	0	0.27877	0.30683	0.30642	0.858624	812	1	0.27877
ALDH3A2	15	0.69324	0.87833	0.999997	1161	3	0.15541	0.13049	0.36747	0.869083	429	5	0.15541
NonTargeting_Human_0301	1	0.69473	0.69507	0.999997	1162	0	0.61738	0.30527	0.30498	0.856745	811	1	0.61738
NonTargeting_Human_0344	1	0.69514	0.69553	0.999997	1163	0	0.35671	0.30486	0.30458	0.856745	810	1	0.35671
NonTargeting_Human_0898	1	0.69645	0.69687	0.999997	1164	0	0.47529	0.30355	0.30329	0.856745	808	1	0.47529
NonTargeting_Human_0269	1	0.69686	0.69726	0.999997	1165	0	0.22046	0.30314	0.30292	0.856745	806	1	0.22046
NonTargeting_Human_0238	1	0.69711	0.6975	0.999997	1166	0	0.42778	0.30289	0.3027	0.856745	805	1	0.42778
NonTargeting_Human_0929	1	0.69743	0.69785	0.999997	1167	0	0.33614	0.30257	0.30241	0.856745	803	1	0.33614
NonTargeting_Human_0774	1	0.69768	0.6981	0.999997	1168	0	0.35138	0.30232	0.3022	0.856745	802	1	0.35138
MRPL42	15	0.6984	0.88023	0.999997	1169	2	0.21596	0.011623	0.06003	0.772097	84	6	0.21596
NonTargeting_Human_0656	1	0.69981	0.70021	0.999997	1170	0	0.44203	0.30019	0.30005	0.856347	799	1	0.44203
NonTargeting_Human_0706	1	0.70006	0.70048	0.999997	1171	0	0.30941	0.29994	0.29985	0.856347	796	1	0.30941
NonTargeting_Human_0439	1	0.70088	0.7013	0.999997	1172	0	0.16956	0.29912	0.29903	0.856347	795	1	0.16956
CEP97	15	0.70167	0.88147	0.999997	1173	2	0.083102	0.16271	0.4241	0.889402	498	4	0.083102
NonTargeting_Human_0310	1	0.70186	0.70233	0.999997	1174	0	0.47659	0.29814	0.29813	0.856347	793	1	0.47659
DNAJC18	15	0.70199	0.88161	0.999997	1175	3	0.29752	0.035718	0.14594	0.834289	158	7	0.29752
NonTargeting_Human_0011	1	0.70211	0.70256	0.999997	1176	0	0.34807	0.29789	0.29787	0.856347	792	1	0.34807
NonTargeting_Human_0253	1	0.70293	0.7033	0.999997	1177	0	0.56521	0.29707	0.29704	0.856347	791	1	0.56521
NonTargeting_Human_0722	1	0.70342	0.7038	0.999997	1178	0	0.47263	0.29658	0.29655	0.856347	790	1	0.47263
NonTargeting_Human_0988	1	0.70436	0.70485	0.999997	1179	0	0.40772	0.29564	0.29564	0.856347	789	1	0.40772
STAM2	15	0.70437	0.88241	0.999997	1180	2	0.32677	0.029038	0.12472	0.825899	140	5	0.32677
PRDM8	15	0.70476	0.88254	0.999997	1181	3	-0.082325	0.26201	0.55791	0.926051	719	4	-0.082325
NonTargeting_Human_0700	1	0.7049	0.70527	0.999997	1182	0	0.37856	0.2951	0.29497	0.856347	788	1	0.37856
NonTargeting_Human_0376	1	0.70547	0.70586	0.999997	1183	0	0.31112	0.29453	0.29435	0.856347	787	1	0.31112
NonTargeting_Human_0842	1	0.70604	0.70632	0.999997	1184	0	0.33477	0.29396	0.2937	0.856347	785	1	0.33477
NonTargeting_Human_0398	1	0.70662	0.70682	0.999997	1185	0	0.28842	0.29338	0.29303	0.856347	782	1	0.28842
NonTargeting_Human_0285	1	0.70826	0.70835	0.999997	1186	0	0.7541	0.29174	0.2914	0.856347	780	1	0.7541
NonTargeting_Human_0978	1	0.70924	0.70942	0.999997	1187	0	0.56667	0.29076	0.2904	0.856347	779	1	0.56667
TCP10	15	0.70963	0.88448	0.999997	1188	2	0.45381	0.018323	0.088202	0.793132	108	9	0.45381
NonTargeting_Human_0035	1	0.70982	0.70996	0.999997	1189	0	0.30214	0.29018	0.28983	0.856347	777	1	0.30214
NonTargeting_Human_0347	1	0.7099	0.71005	0.999997	1190	0	0.42368	0.2901	0.28976	0.856347	776	1	0.42368
CMAS	15	0.7101	0.88472	0.999997	1191	3	0.29713	0.032866	0.13708	0.834289	148	7	0.29713
NonTargeting_Human_0790	1	0.71014	0.71024	0.999997	1192	0	0.58602	0.28986	0.28951	0.856347	774	1	0.58602
NonTargeting_Human_0876	1	0.71023	0.71033	0.999997	1193	0	0.59548	0.28977	0.28943	0.856347	773	1	0.59548
NonTargeting_Human_0653	1	0.71137	0.71155	0.999997	1194	0	0.33924	0.28863	0.28837	0.856347	771	1	0.33924
NonTargeting_Human_0703	1	0.714	0.71425	0.999997	1195	0	0.62658	0.286	0.28562	0.855386	769	1	0.62658
NonTargeting_Human_0175	1	0.71424	0.71451	0.999997	1196	0	0.34082	0.28576	0.28535	0.855386	768	1	0.34082
NonTargeting_Human_0122	1	0.71433	0.71455	0.999997	1197	0	0.18149	0.28567	0.28528	0.855386	767	1	0.18149
GNB1L	15	0.7144	0.88632	0.999997	1198	3	0.09086	0.86643	0.95387	0.999997	1596	2	0.09086
HSD17B10	15	0.71446	0.88634	0.999997	1199	3	0.18391	0.15182	0.40716	0.875545	477	6	0.18391
NonTargeting_Human_1000	1	0.71597	0.7163	0.999997	1200	0	0.36154	0.28403	0.28362	0.854998	766	1	0.36154
HYPK	15	0.71598	0.88698	0.999997	1201	2	0.81075	0.00060184	0.0047386	0.519372	14	8	0.81075
NARF	15	0.71628	0.8871	0.999997	1202	2	0.42089	0.011707	0.060375	0.772097	85	8	0.42089
NonTargeting_Human_0779	1	0.71629	0.71668	0.999997	1203	0	0.52033	0.28371	0.28323	0.854998	765	1	0.52033
NonTargeting_Human_0204	1	0.71646	0.71681	0.999997	1204	0	0.37532	0.28354	0.2831	0.854998	764	1	0.37532
LRRC8A	15	0.71667	0.88723	0.999997	1205	3	0.42109	0.0012828	0.0089544	0.581041	23	9	0.42109
NonTargeting_Human_0780	1	0.71736	0.71772	0.999997	1206	0	0.59068	0.28264	0.28224	0.854998	763	1	0.59068
CTRL	15	0.71817	0.88784	0.999997	1207	3	0.15916	0.25938	0.55443	0.925988	714	6	0.15916
NonTargeting_Human_0144	1	0.71884	0.71912	0.999997	1208	0	0.4105	0.28116	0.28083	0.854998	760	1	0.4105
SYTL3	15	0.71914	0.8882	0.999997	1209	2	0.36989	0.067666	0.23578	0.838356	258	7	0.36989
NonTargeting_Human_0500	1	0.7204	0.72061	0.999997	1210	0	0.47049	0.2796	0.27935	0.854998	759	1	0.47049
COA4	15	0.72066	0.88877	0.999997	1211	3	0.12573	0.38706	0.68365	0.957587	960	4	0.12573
NonTargeting_Human_0373	1	0.72105	0.72128	0.999997	1212	0	0.24922	0.27895	0.27874	0.854998	758	1	0.24922
NonTargeting_Human_0802	1	0.72113	0.72137	0.999997	1213	0	0.49295	0.27887	0.27867	0.854998	757	1	0.49295
NonTargeting_Human_0588	1	0.72187	0.72219	0.999997	1214	0	0.4144	0.27813	0.2779	0.854998	756	1	0.4144
NonTargeting_Human_0145	1	0.72261	0.72301	0.999997	1215	0	0.62645	0.27739	0.27724	0.854998	752	1	0.62645
NonTargeting_Human_0620	1	0.72327	0.72379	0.999997	1216	0	0.61527	0.27673	0.27663	0.854998	751	1	0.61527
COPS3	15	0.72423	0.89015	0.999997	1217	2	0.29831	0.5774	0.82245	0.977568	1245	4	0.29831
NSFL1C	15	0.7257	0.89076	0.999997	1218	2	0.62955	0.0045693	0.027818	0.714178	49	9	0.62955
NonTargeting_Human_0156	1	0.7263	0.72678	0.999997	1219	0	0.4848	0.2737	0.2735	0.854265	747	1	0.4848
NonTargeting_Human_0875	1	0.72638	0.72684	0.999997	1220	0	0.34589	0.27362	0.27343	0.854265	746	1	0.34589
NonTargeting_Human_0195	1	0.72679	0.72724	0.999997	1221	0	0.36386	0.27321	0.27306	0.854265	745	1	0.36386
NonTargeting_Human_0628	1	0.72761	0.72805	0.999997	1222	0	0.29882	0.27239	0.27233	0.854265	743	1	0.29882
NonTargeting_Human_0059	1	0.72843	0.72877	0.999997	1223	0	0.39972	0.27157	0.27153	0.854265	741	1	0.39972
NonTargeting_Human_0932	1	0.72925	0.72964	0.999997	1224	0	0.65251	0.27075	0.27069	0.854265	738	1	0.65251
NonTargeting_Human_0855	1	0.72942	0.72978	0.999997	1225	0	0.3153	0.27058	0.27048	0.854265	737	1	0.3153
NonTargeting_Human_0308	1	0.73089	0.73128	0.999997	1226	0	0.3978	0.26911	0.2691	0.854265	734	1	0.3978
NonTargeting_Human_0688	1	0.73163	0.73196	0.999997	1227	0	0.42903	0.26837	0.26832	0.854265	732	1	0.42903
NonTargeting_Human_0240	1	0.73294	0.73318	0.999997	1228	0	0.25384	0.26706	0.26706	0.854265	731	1	0.25384
NonTargeting_Human_0996	1	0.73311	0.73334	0.999997	1229	0	0.96546	0.26689	0.2669	0.854265	729	1	0.96546
NonTargeting_Human_0361	1	0.73376	0.73402	0.999997	1230	0	0.33197	0.26624	0.26628	0.854265	727	1	0.33197
LSM7	15	0.73547	0.89462	0.999997	1231	3	0.40057	0.044315	0.17209	0.834289	179	7	0.40057
NonTargeting_Human_0538	1	0.73598	0.73639	0.999997	1232	0	1.0569	0.26402	0.26403	0.854265	724	1	1.0569
NonTargeting_Human_0261	1	0.7363	0.73672	0.999997	1233	0	0.35842	0.2637	0.26363	0.854265	723	1	0.35842
LIMS3	14	0.73699	0.88802	0.999997	1234	2	0.29343	0.08934	0.28147	0.854998	320	6	0.29343
NonTargeting_Human_0358	1	0.7377	0.73813	0.999997	1235	0	0.35833	0.2623	0.26212	0.852027	721	1	0.35833
NonTargeting_Human_0743	1	0.73868	0.73915	0.999997	1236	0	0.31805	0.26132	0.26112	0.850353	717	1	0.31805
EHD2	15	0.73889	0.89587	0.999997	1237	3	0.36249	0.023862	0.10772	0.803055	131	8	0.36249
KBTBD12	15	0.73935	0.89605	0.999997	1238	2	0.13901	0.23552	0.52322	0.91306	662	5	0.13901
NonTargeting_Human_0312	1	0.73942	0.73982	0.999997	1239	0	0.72394	0.26058	0.26039	0.850353	715	1	0.72394
SLAMF6	15	0.74008	0.89641	0.999997	1240	3	0.26641	0.059172	0.21523	0.834289	238	8	0.26641
TMEM183A	15	0.74015	0.89643	0.999997	1241	2	0.30641	0.01961	0.093559	0.793132	113	9	0.30641
NonTargeting_Human_0981	1	0.74073	0.74118	0.999997	1242	0	0.64816	0.25927	0.25923	0.84907	713	1	0.64816
NonTargeting_Human_0209	1	0.74188	0.74229	0.999997	1243	0	0.51173	0.25812	0.25815	0.848559	712	1	0.51173
NonTargeting_Human_0293	1	0.74205	0.74248	0.999997	1244	0	0.45364	0.25795	0.25797	0.848559	711	1	0.45364
HIST2H2AA3	15	0.7422	0.8972	0.999997	1245	3	-0.12851	0.83847	0.9425	0.999997	1564	2	-0.12851
NonTargeting_Human_0349	1	0.74237	0.74289	0.999997	1246	0	0.30906	0.25763	0.25756	0.848559	710	1	0.30906
TAF1B	15	0.74314	0.89754	0.999997	1247	3	0.089134	0.85375	0.94864	0.999997	1579	3	0.089134
NonTargeting_Human_0169	1	0.74344	0.74389	0.999997	1248	0	0.62143	0.25656	0.25639	0.848559	708	1	0.62143
NonTargeting_Human_0170	1	0.74565	0.74615	0.999997	1249	0	0.47704	0.25435	0.25415	0.846506	707	1	0.47704
ADAMTSL1	15	0.74706	0.89929	0.999997	1250	3	0.19548	0.065014	0.22966	0.838356	250	7	0.19548
RAP1GAP	15	0.74733	0.8994	0.999997	1251	3	0.165	0.62586	0.84891	0.987722	1308	4	0.165
NonTargeting_Human_0221	1	0.74762	0.74809	0.999997	1252	0	0.83107	0.25238	0.25222	0.843294	702	1	0.83107
MLLT11	15	0.74934	0.90016	0.999997	1253	3	0.098945	0.25422	0.54777	0.921006	706	5	0.098945
NonTargeting_Human_0219	1	0.74959	0.74985	0.999997	1254	0	0.40047	0.25041	0.25026	0.838356	699	1	0.40047
NonTargeting_Human_0268	1	0.74967	0.74994	0.999997	1255	0	0.50461	0.25033	0.25017	0.838356	698	1	0.50461
B4GALT2	15	0.74968	0.9003	0.999997	1256	2	-0.040131	0.93734	0.97553	0.999997	1666	2	-0.040131
NonTargeting_Human_0883	1	0.75025	0.75051	0.999997	1257	0	0.93432	0.24975	0.24962	0.838356	695	1	0.93432
RALGAPA2	15	0.75081	0.90077	0.999997	1258	3	0.12315	0.11015	0.32619	0.865285	380	5	0.12315
NonTargeting_Human_0079	1	0.75098	0.75121	0.999997	1259	0	0.40938	0.24902	0.24892	0.838356	694	1	0.40938
NonTargeting_Human_0930	1	0.75164	0.75194	0.999997	1260	0	0.31625	0.24836	0.24832	0.838356	693	1	0.31625
NonTargeting_Human_0171	1	0.75213	0.7525	0.999997	1261	0	0.36391	0.24787	0.24787	0.838356	692	1	0.36391
NonTargeting_Human_0120	1	0.7532	0.75352	0.999997	1262	0	0.35624	0.2468	0.24678	0.838356	691	1	0.35624
NonTargeting_Human_0864	1	0.75336	0.7537	0.999997	1263	0	0.36952	0.24664	0.24659	0.838356	690	1	0.36952
NonTargeting_Human_0480	1	0.75369	0.75401	0.999997	1264	0	0.28628	0.24631	0.24623	0.838356	688	1	0.28628
NonTargeting_Human_0708	1	0.7541	0.75446	0.999997	1265	0	0.56625	0.2459	0.24585	0.838356	687	1	0.56625
CCDC43	15	0.75486	0.90257	0.999997	1266	2	0.38847	0.028677	0.12356	0.825899	137	8	0.38847
NonTargeting_Human_0086	1	0.75492	0.7553	0.999997	1267	0	0.28415	0.24508	0.24515	0.838356	686	1	0.28415
NonTargeting_Human_0394	1	0.75525	0.75559	0.999997	1268	0	0.34792	0.24475	0.24486	0.838356	684	1	0.34792
EPN1	15	0.75588	0.90299	0.999997	1269	2	0.4559	0.0076581	0.042393	0.739861	67	9	0.4559
NonTargeting_Human_0215	1	0.75672	0.75718	0.999997	1270	0	0.53111	0.24328	0.24322	0.838356	682	1	0.53111
NonTargeting_Human_0669	1	0.75746	0.75793	0.999997	1271	0	0.49165	0.24254	0.24243	0.838356	680	1	0.49165
NonTargeting_Human_0497	1	0.75771	0.75811	0.999997	1272	0	0.3863	0.24229	0.24221	0.838356	679	1	0.3863
NonTargeting_Human_0916	1	0.75804	0.75843	0.999997	1273	0	0.40511	0.24196	0.24188	0.838356	678	1	0.40511
NonTargeting_Human_0353	1	0.7582	0.75855	0.999997	1274	0	0.59002	0.2418	0.24173	0.838356	677	1	0.59002
NonTargeting_Human_0096	1	0.76009	0.76049	0.999997	1275	0	0.4295	0.23991	0.23982	0.838356	671	1	0.4295
NonTargeting_Human_0550	1	0.76041	0.76081	0.999997	1276	0	0.53268	0.23959	0.23946	0.838356	670	1	0.53268
NonTargeting_Human_0773	1	0.76099	0.76134	0.999997	1277	0	0.51811	0.23901	0.2389	0.838356	669	1	0.51811
NonTargeting_Human_0970	1	0.76197	0.7623	0.999997	1278	0	1.2509	0.23803	0.23798	0.838356	667	1	1.2509
NonTargeting_Human_0560	1	0.76337	0.76366	0.999997	1279	0	0.87117	0.23663	0.2366	0.838356	665	1	0.87117
NonTargeting_Human_0574	1	0.76345	0.76372	0.999997	1280	0	0.63992	0.23655	0.23653	0.838356	664	1	0.63992
NonTargeting_Human_0192	1	0.76386	0.76413	0.999997	1281	0	0.46864	0.23614	0.23605	0.838356	663	1	0.46864
RAB23	14	0.76419	0.90151	0.999997	1282	3	0.048898	0.3411	0.63323	0.944188	866	5	0.048898
NonTargeting_Human_0531	1	0.76624	0.76669	0.999997	1283	0	0.49029	0.23376	0.23378	0.838356	660	1	0.49029
NonTargeting_Human_0962	1	0.76632	0.76678	0.999997	1284	0	0.49048	0.23368	0.23368	0.838356	659	1	0.49048
ABHD14B	15	0.76636	0.9072	0.999997	1285	2	0.086595	0.71032	0.89349	0.999997	1410	4	0.086595
NonTargeting_Human_0163	1	0.76911	0.7696	0.999997	1286	0	0.35741	0.23089	0.23097	0.838356	655	1	0.35741
NonTargeting_Human_0224	1	0.7696	0.77003	0.999997	1287	0	0.54747	0.2304	0.23033	0.838356	654	1	0.54747
NonTargeting_Human_0465	1	0.76993	0.77035	0.999997	1288	0	0.43118	0.23007	0.23004	0.838356	653	1	0.43118
NonTargeting_Human_0572	1	0.77009	0.77054	0.999997	1289	0	0.4273	0.22991	0.22991	0.838356	652	1	0.4273
NonTargeting_Human_0630	1	0.77026	0.77073	0.999997	1290	0	0.38729	0.22974	0.22976	0.838356	650	1	0.38729
NonTargeting_Human_0327	1	0.77181	0.77233	0.999997	1291	0	0.49775	0.22819	0.22826	0.838356	649	1	0.49775
NonTargeting_Human_0841	1	0.77214	0.77266	0.999997	1292	0	0.98086	0.22786	0.2278	0.838356	648	1	0.98086
NonTargeting_Human_0472	1	0.77239	0.77292	0.999997	1293	0	0.73196	0.22761	0.22757	0.838356	647	1	0.73196
NonTargeting_Human_0186	1	0.77247	0.773	0.999997	1294	0	0.58175	0.22753	0.22748	0.838356	646	1	0.58175
LAMTOR4	15	0.77266	0.90985	0.999997	1295	3	0.47889	0.0025872	0.016561	0.681238	32	9	0.47889
NonTargeting_Human_0179	1	0.77313	0.77363	0.999997	1296	0	0.62084	0.22687	0.22677	0.838356	644	1	0.62084
CCDC22	15	0.77395	0.91033	0.999997	1297	3	0.16192	0.13129	0.36913	0.869083	432	5	0.16192
NonTargeting_Human_0969	1	0.77403	0.7745	0.999997	1298	0	0.69001	0.22597	0.22582	0.838356	642	1	0.69001
NonTargeting_Human_0123	1	0.77444	0.77492	0.999997	1299	0	0.33121	0.22556	0.2254	0.838356	641	1	0.33121
NonTargeting_Human_0200	1	0.77509	0.77554	0.999997	1300	0	0.47214	0.22491	0.22465	0.838356	639	1	0.47214
NonTargeting_Human_0573	1	0.77616	0.77672	0.999997	1301	0	0.47801	0.22384	0.22348	0.838356	638	1	0.47801
NonTargeting_Human_0181	1	0.77739	0.77807	0.999997	1302	0	0.43577	0.22261	0.22231	0.838356	635	1	0.43577
NonTargeting_Human_0840	1	0.77846	0.77906	0.999997	1303	0	0.34497	0.22154	0.22128	0.838356	634	1	0.34497
NonTargeting_Human_0770	1	0.77944	0.78006	0.999997	1304	0	0.52742	0.22056	0.22024	0.838356	632	1	0.52742
NonTargeting_Human_0019	1	0.78067	0.78135	0.999997	1305	0	0.41883	0.21933	0.2192	0.838356	631	1	0.41883
NonTargeting_Human_0891	1	0.78092	0.78159	0.999997	1306	0	0.37183	0.21908	0.2189	0.838356	629	1	0.37183
NonTargeting_Human_0226	1	0.78149	0.78217	0.999997	1307	0	0.4596	0.21851	0.21838	0.838356	628	1	0.4596
ORMDL3	15	0.78223	0.91393	0.999997	1308	3	0.25173	0.04311	0.16852	0.834289	177	8	0.25173
NonTargeting_Human_0865	1	0.78371	0.78441	0.999997	1309	0	0.44677	0.21629	0.21605	0.834289	627	1	0.44677
SIN3B	15	0.78377	0.91456	0.999997	1310	2	0.42618	0.050035	0.18842	0.834289	197	8	0.42618
NonTargeting_Human_0018	1	0.78379	0.78449	0.999997	1311	0	0.45914	0.21621	0.21595	0.834289	626	1	0.45914
NonTargeting_Human_0017	1	0.7842	0.78488	0.999997	1312	0	0.40442	0.2158	0.21558	0.834289	625	1	0.40442
GSK3B	15	0.78465	0.91492	0.999997	1313	3	0.12176	0.03449	0.142	0.834289	154	4	0.12176
NonTargeting_Human_0524	1	0.78485	0.78551	0.999997	1314	0	0.48898	0.21515	0.21485	0.834289	624	1	0.48898
NonTargeting_Human_0321	1	0.78567	0.78641	0.999997	1315	0	0.41859	0.21433	0.21407	0.834289	622	1	0.41859
NonTargeting_Human_0606	1	0.78633	0.78702	0.999997	1316	0	0.80943	0.21367	0.21337	0.834289	621	1	0.80943
NonTargeting_Human_0476	1	0.78641	0.78707	0.999997	1317	0	0.7158	0.21359	0.21328	0.834289	620	1	0.7158
NonTargeting_Human_0090	1	0.78649	0.78712	0.999997	1318	0	0.48768	0.21351	0.2132	0.834289	619	1	0.48768
NonTargeting_Human_0903	1	0.78682	0.7875	0.999997	1319	0	0.55754	0.21318	0.21287	0.834289	618	1	0.55754
NonTargeting_Human_0637	1	0.78715	0.78781	0.999997	1320	0	0.37663	0.21285	0.2125	0.834289	617	1	0.37663
NonTargeting_Human_0522	1	0.78723	0.78788	0.999997	1321	0	0.58427	0.21277	0.2124	0.834289	615	1	0.58427
NonTargeting_Human_0678	1	0.78731	0.788	0.999997	1322	0	0.56223	0.21269	0.21232	0.834289	614	1	0.56223
NonTargeting_Human_0525	1	0.78764	0.78834	0.999997	1323	0	0.39754	0.21236	0.212	0.834289	613	1	0.39754
NonTargeting_Human_0994	1	0.78797	0.78863	0.999997	1324	0	0.49629	0.21203	0.21167	0.834289	611	1	0.49629
NonTargeting_Human_0043	1	0.7883	0.78892	0.999997	1325	0	0.30041	0.2117	0.21134	0.834289	610	1	0.30041
GP1BB	15	0.78844	0.91656	0.999997	1326	2	0.24721	0.48949	0.76756	0.968808	1114	5	0.24721
CEBPA	15	0.78844	0.91656	0.999997	1327	3	0.24784	0.10543	0.31667	0.858624	367	6	0.24784
NonTargeting_Human_0607	1	0.79109	0.79161	0.999997	1328	0	0.95291	0.20891	0.20858	0.834289	603	1	0.95291
NonTargeting_Human_0198	1	0.79191	0.79239	0.999997	1329	0	0.34522	0.20809	0.20792	0.834289	602	1	0.34522
NonTargeting_Human_0998	1	0.79264	0.79307	0.999997	1330	0	0.49606	0.20736	0.20722	0.834289	601	1	0.49606
NonTargeting_Human_0965	1	0.79297	0.79335	0.999997	1331	0	0.7816	0.20703	0.20692	0.834289	599	1	0.7816
NonTargeting_Human_0331	1	0.79478	0.79533	0.999997	1332	0	0.57877	0.20522	0.2051	0.834289	598	1	0.57877
NonTargeting_Human_0609	1	0.7951	0.79568	0.999997	1333	0	0.38761	0.2049	0.20487	0.834289	597	1	0.38761
CTCF	15	0.79646	0.92021	0.999997	1334	2	0.31705	0.081579	0.26632	0.854265	298	6	0.31705
NonTargeting_Human_0335	1	0.79724	0.79784	0.999997	1335	0	0.45054	0.20276	0.20255	0.834289	596	1	0.45054
NonTargeting_Human_0567	1	0.79732	0.79789	0.999997	1336	0	0.41611	0.20268	0.20244	0.834289	595	1	0.41611
KCTD5	15	0.79792	0.92085	0.999997	1337	3	0.098431	0.10196	0.30955	0.858624	357	6	0.098431
NonTargeting_Human_0546	1	0.79797	0.79858	0.999997	1338	0	0.46558	0.20203	0.20176	0.834289	594	1	0.46558
NonTargeting_Human_0629	1	0.79822	0.79879	0.999997	1339	0	0.46428	0.20178	0.20155	0.834289	593	1	0.46428
KDM3B	15	0.79891	0.9213	0.999997	1340	3	0.025374	0.52296	0.79404	0.970431	1174	4	0.025374
FAM156A	15	0.79914	0.92142	0.999997	1341	1	0.32059	0.046335	0.17802	0.834289	188	8	0.32059
ZNF143	15	0.79977	0.92163	0.999997	1342	3	-0.1505	0.72163	0.89933	0.999997	1428	2	-0.1505
NonTargeting_Human_0448	1	0.79986	0.80045	0.999997	1343	0	0.54901	0.20014	0.19987	0.834289	588	1	0.54901
NonTargeting_Human_0925	1	0.80035	0.80087	0.999997	1344	0	0.84688	0.19965	0.19932	0.834289	587	1	0.84688
NonTargeting_Human_0089	1	0.8006	0.80117	0.999997	1345	0	0.32695	0.1994	0.19909	0.834289	586	1	0.32695
STK11	15	0.80088	0.92211	0.999997	1346	3	-0.034822	0.064355	0.22827	0.838356	248	6	-0.034822
NonTargeting_Human_0405	1	0.80134	0.8019	0.999997	1347	0	0.45641	0.19866	0.19838	0.834289	585	1	0.45641
KAT8	15	0.80166	0.92243	0.999997	1348	3	0.18108	0.17485	0.44137	0.891906	531	5	0.18108
NonTargeting_Human_0306	1	0.80166	0.8022	0.999997	1349	0	0.49182	0.19834	0.19806	0.834289	584	1	0.49182
NonTargeting_Human_0015	1	0.80232	0.8029	0.999997	1350	0	0.43688	0.19768	0.1974	0.834289	582	1	0.43688
ATP5O	15	0.80342	0.92314	0.999997	1351	3	-0.032634	0.093645	0.29229	0.856347	333	5	-0.032634
NonTargeting_Human_0576	1	0.80445	0.80494	0.999997	1352	0	1.3573	0.19555	0.19521	0.834289	579	1	1.3573
EFCAB5	15	0.80457	0.92364	0.999997	1353	1	0.41072	0.011885	0.061138	0.775699	86	9	0.41072
NonTargeting_Human_0880	1	0.8047	0.80519	0.999997	1354	0	0.66081	0.1953	0.195	0.834289	577	1	0.66081
YME1L1	15	0.80591	0.9243	0.999997	1355	2	0.13209	0.25175	0.54446	0.921006	701	5	0.13209
NonTargeting_Human_0646	1	0.80593	0.80637	0.999997	1356	0	0.49595	0.19407	0.19387	0.834289	574	1	0.49595
NonTargeting_Human_0733	1	0.80626	0.80662	0.999997	1357	0	0.528	0.19374	0.19359	0.834289	573	1	0.528
IREB2	15	0.80671	0.92467	0.999997	1358	2	0.18109	0.00061488	0.0048346	0.519372	15	6	0.18109
NonTargeting_Human_0614	1	0.80724	0.80753	0.999997	1359	0	0.60931	0.19276	0.19256	0.834289	570	1	0.60931
NonTargeting_Human_0048	1	0.80757	0.80784	0.999997	1360	0	0.58957	0.19243	0.19229	0.834289	569	1	0.58957
NonTargeting_Human_0003	1	0.80913	0.80911	0.999997	1361	0	0.73849	0.19087	0.19064	0.834289	568	1	0.73849
NonTargeting_Human_0422	1	0.80921	0.80923	0.999997	1362	0	0.47234	0.19079	0.19059	0.834289	567	1	0.47234
NonTargeting_Human_0298	1	0.80946	0.80948	0.999997	1363	0	0.64291	0.19054	0.19036	0.834289	566	1	0.64291
NonTargeting_Human_0980	1	0.81036	0.81038	0.999997	1364	0	0.69093	0.18964	0.18951	0.834289	564	1	0.69093
NonTargeting_Human_0747	1	0.81069	0.81069	0.999997	1365	0	0.5608	0.18931	0.18922	0.834289	563	1	0.5608
PDHX	15	0.81127	0.92683	0.999997	1366	3	0.11439	0.15908	0.41872	0.886061	490	6	0.11439
NonTargeting_Human_0207	1	0.81134	0.81135	0.999997	1367	0	0.56387	0.18866	0.18859	0.834289	562	1	0.56387
NonTargeting_Human_0940	1	0.81183	0.81177	0.999997	1368	0	0.85635	0.18817	0.18809	0.834289	560	1	0.85635
NonTargeting_Human_0316	1	0.81208	0.812	0.999997	1369	0	0.56067	0.18792	0.18787	0.834289	559	1	0.56067
NonTargeting_Human_0388	1	0.81241	0.81237	0.999997	1370	0	0.42324	0.18759	0.18755	0.834289	558	1	0.42324
NonTargeting_Human_0785	1	0.81265	0.81264	0.999997	1371	0	0.5619	0.18735	0.18727	0.834289	557	1	0.5619
GPBP1L1	15	0.81353	0.92792	0.999997	1372	3	0.15985	0.51578	0.7884	0.970431	1162	4	0.15985
DGKK	15	0.81361	0.92794	0.999997	1373	2	0.028487	0.4908	0.76853	0.968808	1119	2	0.028487
NonTargeting_Human_0564	1	0.81388	0.81387	0.999997	1374	0	0.47689	0.18612	0.18591	0.834289	555	1	0.47689
WDR33	15	0.81409	0.92814	0.999997	1375	3	0.41284	0.03568	0.14579	0.834289	157	8	0.41284
NonTargeting_Human_0427	1	0.81479	0.81465	0.999997	1376	0	0.55181	0.18521	0.185	0.834289	553	1	0.55181
NonTargeting_Human_0189	1	0.81536	0.81518	0.999997	1377	0	0.48646	0.18464	0.18441	0.834289	551	1	0.48646
NonTargeting_Human_0165	1	0.81552	0.81533	0.999997	1378	0	0.45869	0.18448	0.18425	0.834289	550	1	0.45869
DNAJC4	15	0.81567	0.92889	0.999997	1379	2	-0.02163	0.043813	0.17065	0.834289	178	5	-0.02163
EGLN2	15	0.81629	0.92923	0.999997	1380	3	0.37909	0.014828	0.073559	0.779674	98	9	0.37909
SPNS1	15	0.81724	0.9297	0.999997	1381	3	0.48471	0.0024014	0.015521	0.681238	31	9	0.48471
NonTargeting_Human_0805	1	0.81741	0.81728	0.999997	1382	0	0.48849	0.18259	0.18259	0.834289	546	1	0.48849
NonTargeting_Human_0421	1	0.81798	0.81787	0.999997	1383	0	0.52669	0.18202	0.18204	0.834289	544	1	0.52669
SPINT1	15	0.81832	0.93006	0.999997	1384	3	0.24365	0.12162	0.34934	0.869083	407	7	0.24365
NonTargeting_Human_0223	1	0.81856	0.81838	0.999997	1385	0	0.61535	0.18144	0.18144	0.834289	541	1	0.61535
NonTargeting_Human_0425	1	0.82085	0.8206	0.999997	1386	0	0.41362	0.17915	0.17931	0.834289	540	1	0.41362
NonTargeting_Human_0977	1	0.82167	0.82141	0.999997	1387	0	0.57167	0.17833	0.17858	0.834289	539	1	0.57167
NonTargeting_Human_0680	1	0.82176	0.82151	0.999997	1388	0	0.66478	0.17824	0.1785	0.834289	538	1	0.66478
TAF10	15	0.82233	0.93181	0.999997	1389	2	0.16305	0.089762	0.28402	0.854998	322	6	0.16305
TMEM253	15	0.82273	0.93203	0.999997	1390	2	0.14567	0.64245	0.8579	0.990801	1326	4	0.14567
NonTargeting_Human_0683	1	0.82323	0.823	0.999997	1391	0	0.71083	0.17677	0.17711	0.834289	537	1	0.71083
ABCG5	15	0.82332	0.93226	0.999997	1392	2	0.19255	0.40955	0.70253	0.962343	997	5	0.19255
NonTargeting_Human_0516	1	0.82356	0.82336	0.999997	1393	0	0.72524	0.17644	0.17677	0.834289	535	1	0.72524
NonTargeting_Human_0205	1	0.82405	0.82389	0.999997	1394	0	0.62717	0.17595	0.17624	0.834289	534	1	0.62717
NonTargeting_Human_0136	1	0.82454	0.8244	0.999997	1395	0	0.85426	0.17546	0.17585	0.834289	533	1	0.85426
NonTargeting_Human_0765	1	0.82487	0.82471	0.999997	1396	0	0.50443	0.17513	0.17555	0.834289	532	1	0.50443
NonTargeting_Human_0763	1	0.82553	0.82544	0.999997	1397	0	0.6694	0.17447	0.17498	0.834289	530	1	0.6694
NonTargeting_Human_0461	1	0.82692	0.82663	0.999997	1398	0	0.47142	0.17308	0.17352	0.834289	528	1	0.47142
NonTargeting_Human_0738	1	0.82774	0.82752	0.999997	1399	0	1.0268	0.17226	0.17265	0.834289	527	1	1.0268
RHOT2	15	0.82831	0.93463	0.999997	1400	2	0.16287	0.094981	0.29511	0.856347	338	7	0.16287
NonTargeting_Human_0151	1	0.82832	0.8281	0.999997	1401	0	0.55068	0.17168	0.17207	0.834289	526	1	0.55068
NonTargeting_Human_0956	1	0.82865	0.82844	0.999997	1402	0	0.64703	0.17135	0.17173	0.834289	525	1	0.64703
NonTargeting_Human_0693	1	0.82889	0.82862	0.999997	1403	0	0.58	0.17111	0.17147	0.834289	524	1	0.58
PTCHD4	15	0.82899	0.93497	0.999997	1404	2	0.12458	0.014139	0.070672	0.779674	96	6	0.12458
HAVCR1	15	0.8291	0.93504	0.999997	1405	3	0.05048	0.07831	0.25928	0.84907	290	5	0.05048
NonTargeting_Human_0565	1	0.82996	0.8297	0.999997	1406	0	0.44232	0.17004	0.17044	0.834289	520	1	0.44232
NonTargeting_Human_0452	1	0.83086	0.83057	0.999997	1407	0	0.77462	0.16914	0.16958	0.834289	516	1	0.77462
NonTargeting_Human_0803	1	0.83102	0.83071	0.999997	1408	0	0.65195	0.16898	0.16944	0.834289	515	1	0.65195
NonTargeting_Human_0926	1	0.83111	0.83074	0.999997	1409	0	1.2461	0.16889	0.16938	0.834289	512	1	1.2461
NonTargeting_Human_0330	1	0.83193	0.83167	0.999997	1410	0	0.59527	0.16807	0.16857	0.834289	510	1	0.59527
WDR13	15	0.83223	0.93647	0.999997	1411	3	0.058307	0.15582	0.41394	0.881555	485	5	0.058307
PRR3	15	0.83225	0.93648	0.999997	1412	2	0.35516	0.052512	0.19591	0.834289	209	8	0.35516
NonTargeting_Human_0589	1	0.83365	0.8333	0.999997	1413	0	0.52435	0.16635	0.16686	0.834289	507	1	0.52435
NonTargeting_Human_0083	1	0.83455	0.83436	0.999997	1414	0	0.49439	0.16545	0.16597	0.834289	506	1	0.49439
SNAI1	15	0.83481	0.93783	0.999997	1415	3	0.28864	0.24381	0.53418	0.91306	683	6	0.28864
NonTargeting_Human_0239	1	0.83512	0.83481	0.999997	1416	0	0.60179	0.16488	0.16541	0.834289	505	1	0.60179
NonTargeting_Human_0884	1	0.83553	0.83526	0.999997	1417	0	0.66572	0.16447	0.165	0.834289	504	1	0.66572
NonTargeting_Human_0549	1	0.83562	0.83533	0.999997	1418	0	0.82725	0.16438	0.16493	0.834289	503	1	0.82725
NonTargeting_Human_0415	1	0.83594	0.83569	0.999997	1419	0	0.69295	0.16406	0.16455	0.834289	502	1	0.69295
NonTargeting_Human_0666	1	0.83652	0.83628	0.999997	1420	0	0.62278	0.16348	0.16398	0.834289	499	1	0.62278
ZBTB37	15	0.83702	0.93887	0.999997	1421	3	0.0072219	0.41302	0.70547	0.963096	1001	4	0.0072219
ELF4	15	0.83824	0.9394	0.999997	1422	2	0.11947	0.46146	0.74473	0.968808	1066	4	0.11947
ORMDL1	15	0.83824	0.9394	0.999997	1423	1	0.22876	0.23993	0.52903	0.91306	672	6	0.22876
NonTargeting_Human_0814	1	0.83832	0.83821	0.999997	1424	0	0.71711	0.16168	0.16226	0.834289	497	1	0.71711
NonTargeting_Human_0832	1	0.83873	0.83858	0.999997	1425	0	0.56025	0.16127	0.16191	0.834289	496	1	0.56025
NonTargeting_Human_0580	1	0.83922	0.83913	0.999997	1426	0	0.64142	0.16078	0.16135	0.834289	495	1	0.64142
NonTargeting_Human_0168	1	0.8398	0.83976	0.999997	1427	0	0.68861	0.1602	0.16078	0.834289	494	1	0.68861
NonTargeting_Human_0396	1	0.83996	0.83994	0.999997	1428	0	0.50479	0.16004	0.16063	0.834289	493	1	0.50479
NonTargeting_Human_0053	1	0.84029	0.84026	0.999997	1429	0	0.5845	0.15971	0.1603	0.834289	492	1	0.5845
NonTargeting_Human_0597	1	0.84078	0.8408	0.999997	1430	0	0.58344	0.15922	0.15981	0.834289	491	1	0.58344
NonTargeting_Human_0636	1	0.84168	0.84169	0.999997	1431	0	0.95538	0.15832	0.15899	0.834289	489	1	0.95538
NonTargeting_Human_0647	1	0.84177	0.84178	0.999997	1432	0	0.67314	0.15823	0.15887	0.834289	488	1	0.67314
ABCB4	15	0.84202	0.94116	0.999997	1433	1	-0.0017933	0.54973	0.80792	0.973807	1208	4	-0.0017933
NonTargeting_Human_0601	1	0.84259	0.84266	0.999997	1434	0	0.62687	0.15741	0.1579	0.834289	487	1	0.62687
NonTargeting_Human_0520	1	0.84316	0.84328	0.999997	1435	0	0.67459	0.15684	0.15734	0.834289	486	1	0.67459
PIGS	15	0.84466	0.94242	0.999997	1436	3	0.36714	0.007966	0.043919	0.739861	70	7	0.36714
NonTargeting_Human_0603	1	0.84529	0.84523	0.999997	1437	0	0.50835	0.15471	0.15536	0.834289	484	1	0.50835
NonTargeting_Human_0634	1	0.8457	0.84575	0.999997	1438	0	0.63472	0.1543	0.15498	0.834289	483	1	0.63472
NonTargeting_Human_0507	1	0.84595	0.84597	0.999997	1439	0	0.63333	0.15405	0.15476	0.834289	482	1	0.63333
SLC38A5	15	0.84679	0.9435	0.999997	1440	1	0.27733	0.10488	0.3156	0.858624	363	7	0.27733
NonTargeting_Human_0036	1	0.84742	0.84749	0.999997	1441	0	0.60552	0.15258	0.15334	0.834289	480	1	0.60552
NonTargeting_Human_0798	1	0.84751	0.84759	0.999997	1442	0	0.52218	0.15249	0.15326	0.834289	479	1	0.52218
NonTargeting_Human_0314	1	0.84849	0.84847	0.999997	1443	0	0.80343	0.15151	0.15229	0.834289	476	1	0.80343
NonTargeting_Human_0211	1	0.8489	0.84888	0.999997	1444	0	0.44059	0.1511	0.15198	0.834289	474	1	0.44059
MRP63	15	0.84933	0.9448	0.999997	1445	2	0.34223	0.058659	0.2137	0.834289	236	8	0.34223
AMTN	15	0.8495	0.94489	0.999997	1446	3	0.072796	0.29994	0.60429	0.939157	797	4	0.072796
NonTargeting_Human_0753	1	0.84972	0.84968	0.999997	1447	0	0.65077	0.15028	0.15112	0.834289	472	1	0.65077
NonTargeting_Human_0824	1	0.8498	0.84976	0.999997	1448	0	0.89696	0.1502	0.15103	0.834289	471	1	0.89696
DYNLL1	15	0.84996	0.9451	0.999997	1449	1	0.49175	0.013177	0.066439	0.776007	92	9	0.49175
NonTargeting_Human_0850	1	0.85038	0.85026	0.999997	1450	0	0.55689	0.14962	0.15044	0.834289	470	1	0.55689
NonTargeting_Human_0435	1	0.85177	0.85153	0.999997	1451	0	0.65114	0.14823	0.14907	0.834289	464	1	0.65114
NonTargeting_Human_0894	1	0.85374	0.85351	0.999997	1452	0	0.60105	0.14626	0.14716	0.834289	462	1	0.60105
NonTargeting_Human_0713	1	0.85382	0.85358	0.999997	1453	0	0.65699	0.14618	0.14708	0.834289	461	1	0.65699
NonTargeting_Human_0720	1	0.85522	0.85505	0.999997	1454	0	0.74753	0.14478	0.14584	0.834289	458	1	0.74753
SSX2	15	0.85567	0.94754	0.999997	1455	2	0.17321	0.6307	0.85148	0.98952	1313	4	0.17321
NonTargeting_Human_0568	1	0.85636	0.85643	0.999997	1456	0	0.68758	0.14364	0.14476	0.834289	455	1	0.68758
NonTargeting_Human_0297	1	0.85653	0.85655	0.999997	1457	0	0.4021	0.14347	0.14464	0.834289	454	1	0.4021
NonTargeting_Human_0509	1	0.85686	0.85686	0.999997	1458	0	0.69828	0.14314	0.14432	0.834289	453	1	0.69828
INO80D	15	0.85733	0.9479	0.999997	1459	2	-0.034963	0.88268	0.96066	0.999997	1611	3	-0.034963
NonTargeting_Human_0342	1	0.85743	0.85749	0.999997	1460	0	0.70243	0.14257	0.14374	0.834289	452	1	0.70243
STX10	15	0.85911	0.94834	0.999997	1461	2	-0.043792	0.51678	0.78919	0.970431	1164	4	-0.043792
NonTargeting_Human_0754	1	0.85964	0.85964	0.999997	1462	0	0.52663	0.14036	0.1414	0.834289	448	1	0.52663
SMOC1	15	0.8599	0.94854	0.999997	1463	2	0.1632	0.055802	0.2054	0.834289	223	6	0.1632
NonTargeting_Human_0966	1	0.8603	0.86037	0.999997	1464	0	0.87518	0.1397	0.14078	0.834289	447	1	0.87518
MRPL33	15	0.86069	0.94871	0.999997	1465	1	0.15445	0.081794	0.26675	0.854265	299	7	0.15445
NonTargeting_Human_0337	1	0.86235	0.86239	0.999997	1466	0	0.44561	0.13765	0.13872	0.834289	446	1	0.44561
VOPP1	15	0.86301	0.94932	0.999997	1467	2	0.077307	0.22115	0.50452	0.909717	633	5	0.077307
NonTargeting_Human_0399	1	0.86358	0.86368	0.999997	1468	0	0.53082	0.13642	0.13742	0.834289	445	1	0.53082
PPAT	15	0.8637	0.94947	0.999997	1469	2	0.1893	0.2985	0.60264	0.939157	794	6	0.1893
NonTargeting_Human_0795	1	0.86596	0.86594	0.999997	1470	0	0.93302	0.13404	0.13513	0.834289	443	1	0.93302
NonTargeting_Human_0045	1	0.86661	0.86662	0.999997	1471	0	0.6239	0.13339	0.13447	0.834289	441	1	0.6239
NonTargeting_Human_0896	1	0.86686	0.86684	0.999997	1472	0	0.67129	0.13314	0.13427	0.834289	440	1	0.67129
NonTargeting_Human_0134	1	0.86801	0.86802	0.999997	1473	0	0.50335	0.13199	0.13311	0.834289	434	1	0.50335
NonTargeting_Human_0363	1	0.8685	0.8684	0.999997	1474	0	0.80479	0.1315	0.13257	0.834289	433	1	0.80479
NonTargeting_Human_0485	1	0.86916	0.86901	0.999997	1475	0	0.88202	0.13084	0.13189	0.834167	431	1	0.88202
MED9	15	0.87033	0.95141	0.999997	1476	1	0.2694	0.16646	0.42988	0.889402	508	6	0.2694
NonTargeting_Human_0541	1	0.87055	0.87033	0.999997	1477	0	0.61198	0.12945	0.13053	0.82858	428	1	0.61198
NonTargeting_Human_0256	1	0.87104	0.87087	0.999997	1478	0	0.6558	0.12896	0.13004	0.828461	427	1	0.6558
NonTargeting_Human_0457	1	0.87121	0.87101	0.999997	1479	0	0.89994	0.12879	0.12989	0.828461	426	1	0.89994
SETDB1	15	0.87178	0.9518	0.999997	1480	2	0.14616	0.16893	0.43322	0.889402	513	3	0.14616
NonTargeting_Human_0594	1	0.87227	0.87207	0.999997	1481	0	0.78605	0.12773	0.12869	0.825899	423	1	0.78605
NonTargeting_Human_0741	1	0.87268	0.87247	0.999997	1482	0	0.60468	0.12732	0.12834	0.825899	421	1	0.60468
NonTargeting_Human_0544	1	0.87309	0.8729	0.999997	1483	0	0.80215	0.12691	0.12801	0.825899	420	1	0.80215
NonTargeting_Human_0844	1	0.87342	0.87322	0.999997	1484	0	0.78571	0.12658	0.12773	0.825899	419	1	0.78571
NonTargeting_Human_0255	1	0.87375	0.87354	0.999997	1485	0	0.68274	0.12625	0.12746	0.825899	417	1	0.68274
NonTargeting_Human_0115	1	0.87424	0.87402	0.999997	1486	0	0.66242	0.12576	0.12691	0.825899	415	1	0.66242
UBE2L3	15	0.87482	0.95269	0.999997	1487	2	0.53018	0.055812	0.20544	0.834289	224	8	0.53018
MTA2	15	0.875	0.95274	0.999997	1488	1	0.44275	0.0059907	0.034741	0.72114	58	9	0.44275
NonTargeting_Human_0799	1	0.87523	0.87506	0.999997	1489	0	1.3579	0.12477	0.12597	0.825899	413	1	1.3579
NonTargeting_Human_0695	1	0.87531	0.87513	0.999997	1490	0	0.72072	0.12469	0.12586	0.825899	412	1	0.72072
NonTargeting_Human_0971	1	0.87621	0.87595	0.999997	1491	0	0.88867	0.12379	0.12504	0.825899	411	1	0.88867
FAM219B	15	0.87968	0.95386	0.999997	1492	2	0.20611	0.21919	0.5017	0.909002	630	5	0.20611
WDR18	15	0.88054	0.95406	0.999997	1493	2	0.24683	0.30321	0.60802	0.939367	807	6	0.24683
NonTargeting_Human_0711	1	0.8808	0.88061	0.999997	1494	0	0.71853	0.1192	0.12043	0.817772	404	1	0.71853
NonTargeting_Human_0391	1	0.88113	0.88103	0.999997	1495	0	0.71196	0.11887	0.12011	0.817772	403	1	0.71196
FRG2C	15	0.88154	0.95433	0.999997	1496	2	0.1413	0.0068021	0.038493	0.72114	62	6	0.1413
NonTargeting_Human_0063	1	0.88203	0.88206	0.999997	1497	0	0.73383	0.11797	0.11923	0.816	402	1	0.73383
NonTargeting_Human_0469	1	0.88244	0.88239	0.999997	1498	0	0.55906	0.11756	0.11878	0.816	401	1	0.55906
NOP16	15	0.88255	0.95456	0.999997	1499	2	0.32506	0.0077427	0.042845	0.739861	68	7	0.32506
NonTargeting_Human_0016	1	0.88302	0.88291	0.999997	1500	0	0.71899	0.11698	0.11814	0.816	400	1	0.71899
NonTargeting_Human_0675	1	0.88318	0.88308	0.999997	1501	0	0.67737	0.11682	0.11797	0.816	399	1	0.67737
PSMD5	15	0.88371	0.95485	0.999997	1502	1	0.25477	0.10355	0.31287	0.858624	360	6	0.25477
NonTargeting_Human_0088	1	0.884	0.88392	0.999997	1503	0	0.65475	0.116	0.11714	0.816	398	1	0.65475
NonTargeting_Human_0502	1	0.88498	0.885	0.999997	1504	0	0.61915	0.11502	0.11624	0.814634	396	1	0.61915
NonTargeting_Human_0645	1	0.88515	0.88519	0.999997	1505	0	0.56793	0.11485	0.11611	0.814634	394	1	0.56793
NonTargeting_Human_0839	1	0.88564	0.88575	0.999997	1506	0	0.84561	0.11436	0.11556	0.814634	392	1	0.84561
CHRNA3	15	0.88616	0.9556	0.999997	1507	1	0.31139	0.15128	0.40593	0.874764	475	7	0.31139
NonTargeting_Human_0759	1	0.88744	0.88768	0.999997	1508	0	0.67245	0.11256	0.11377	0.807011	390	1	0.67245
NonTargeting_Human_0447	1	0.88785	0.88809	0.999997	1509	0	0.70776	0.11215	0.11343	0.807011	388	1	0.70776
NonTargeting_Human_0736	1	0.88835	0.88857	0.999997	1510	0	0.57398	0.11165	0.11297	0.807011	386	1	0.57398
RALB	15	0.88889	0.95634	0.999997	1511	2	0.16987	0.029368	0.12577	0.825899	142	7	0.16987
NonTargeting_Human_0456	1	0.88892	0.8891	0.999997	1512	0	0.63573	0.11108	0.11236	0.807011	384	1	0.63573
NonTargeting_Human_0213	1	0.88933	0.88957	0.999997	1513	0	0.71703	0.11067	0.11198	0.807011	383	1	0.71703
IRF2BP2	15	0.88999	0.95662	0.999997	1514	1	0.13894	0.28257	0.58348	0.926847	762	6	0.13894
NonTargeting_Human_0438	1	0.88999	0.89015	0.999997	1515	0	0.73568	0.11001	0.11143	0.807011	379	1	0.73568
NonTargeting_Human_0135	1	0.89007	0.89022	0.999997	1516	0	0.77958	0.10993	0.11134	0.807011	378	1	0.77958
NonTargeting_Human_0927	1	0.8904	0.89051	0.999997	1517	0	0.8724	0.1096	0.11098	0.807011	377	1	0.8724
OR5AR1	15	0.89116	0.95696	0.999997	1518	2	0.15916	0.68528	0.88016	0.996993	1379	3	0.15916
NonTargeting_Human_0410	1	0.89138	0.89162	0.999997	1519	0	1.2191	0.10862	0.10996	0.807011	375	1	1.2191
NonTargeting_Human_0750	1	0.8922	0.89241	0.999997	1520	0	1.152	0.1078	0.10907	0.806304	373	1	1.152
NonTargeting_Human_0995	1	0.89261	0.89286	0.999997	1521	0	1.0298	0.10739	0.10863	0.806304	371	1	1.0298
NonTargeting_Human_0248	1	0.8936	0.89389	0.999997	1522	0	0.77125	0.1064	0.10757	0.803055	369	1	0.77125
NonTargeting_Human_0152	1	0.89442	0.89471	0.999997	1523	0	0.6056	0.10558	0.1068	0.803055	368	1	0.6056
NonTargeting_Human_0450	1	0.89483	0.89512	0.999997	1524	0	0.51759	0.10517	0.10633	0.803055	366	1	0.51759
NonTargeting_Human_0117	1	0.89491	0.89519	0.999997	1525	0	0.83749	0.10509	0.10625	0.803055	365	1	0.83749
NonTargeting_Human_0648	1	0.89524	0.89552	0.999997	1526	0	0.73872	0.10476	0.10591	0.803055	362	1	0.73872
NonTargeting_Human_0816	1	0.89688	0.89716	0.999997	1527	0	0.62262	0.10312	0.1043	0.803055	359	1	0.62262
NonTargeting_Human_0478	1	0.89925	0.89956	0.999997	1528	0	0.74191	0.10075	0.10199	0.801292	355	1	0.74191
SCYL1	15	0.9	0.95929	0.999997	1529	2	0.33817	0.078939	0.26068	0.850353	293	7	0.33817
NonTargeting_Human_0821	1	0.90089	0.90143	0.999997	1530	0	0.71392	0.099106	0.10005	0.793132	352	1	0.71392
NonTargeting_Human_0160	1	0.90147	0.90195	0.999997	1531	0	0.73587	0.098532	0.09947	0.793132	351	1	0.73587
NonTargeting_Human_0477	1	0.90155	0.90205	0.999997	1532	0	0.98698	0.09845	0.099369	0.793132	350	1	0.98698
NonTargeting_Human_0094	1	0.90262	0.90308	0.999997	1533	0	0.85289	0.097384	0.098244	0.793132	348	1	0.85289
NonTargeting_Human_0690	1	0.90286	0.90326	0.999997	1534	0	0.96464	0.097138	0.097922	0.793132	346	1	0.96464
NonTargeting_Human_0467	1	0.90294	0.90336	0.999997	1535	0	1.1623	0.097056	0.097837	0.793132	345	1	1.1623
MBOAT7	15	0.90304	0.96034	0.999997	1536	2	0.23508	0.032107	0.13458	0.834289	146	6	0.23508
NonTargeting_Human_0578	1	0.9036	0.90399	0.999997	1537	0	1.137	0.0964	0.09717	0.793132	343	1	1.137
NonTargeting_Human_0775	1	0.90393	0.90434	0.999997	1538	0	0.66479	0.096072	0.09686	0.793132	341	1	0.66479
NonTargeting_Human_0582	1	0.90475	0.9051	0.999997	1539	0	1.1048	0.095252	0.096187	0.793132	340	1	1.1048
FRYL	15	0.9048	0.96092	0.999997	1540	1	0.075356	0.24634	0.53755	0.915245	689	6	0.075356
NonTargeting_Human_0283	1	0.90483	0.90522	0.999997	1541	0	0.64153	0.09517	0.096108	0.793132	339	1	0.64153
NFRKB	15	0.90495	0.96099	0.999997	1542	2	0.08	0.065124	0.22994	0.838356	251	6	0.08
NonTargeting_Human_0161	1	0.90508	0.90547	0.999997	1543	0	0.59269	0.094924	0.095825	0.793132	337	1	0.59269
DCAKD	15	0.90521	0.96105	0.999997	1544	2	0.37338	0.0030289	0.019166	0.681238	36	10	0.37338
NonTargeting_Human_0699	1	0.90532	0.9057	0.999997	1545	0	0.99268	0.094678	0.095588	0.793132	336	1	0.99268
CAB39	15	0.90671	0.9615	0.999997	1546	2	0.14583	0.067292	0.23489	0.838356	256	4	0.14583
NonTargeting_Human_0860	1	0.90672	0.90701	0.999997	1547	0	0.88249	0.093284	0.094085	0.793132	332	1	0.88249
NonTargeting_Human_0230	1	0.9068	0.90711	0.999997	1548	0	0.80991	0.093202	0.094	0.793132	331	1	0.80991
NonTargeting_Human_0191	1	0.90827	0.90864	0.999997	1549	0	1.2305	0.091725	0.092463	0.793132	329	1	1.2305
NonTargeting_Human_0073	1	0.90844	0.90881	0.999997	1550	0	0.78569	0.091561	0.092259	0.793132	328	1	0.78569
NonTargeting_Human_0793	1	0.90885	0.90924	0.999997	1551	0	0.78355	0.091151	0.09183	0.793132	325	1	0.78355
NonTargeting_Human_0999	1	0.90893	0.90932	0.999997	1552	0	0.98298	0.091069	0.091751	0.793132	324	1	0.98298
NonTargeting_Human_0968	1	0.90975	0.91009	0.999997	1553	0	0.70755	0.090249	0.090914	0.793132	323	1	0.70755
NonTargeting_Human_0395	1	0.91024	0.9105	0.999997	1554	0	0.78002	0.089757	0.0904	0.793132	321	1	0.78002
TREM1	15	0.91026	0.96256	0.999997	1555	1	0.5799	0.00088838	0.0067222	0.519372	19	11	0.5799
HAPLN1	15	0.91104	0.96289	0.999997	1556	1	0.18216	0.053407	0.19859	0.834289	215	5	0.18216
NonTargeting_Human_0294	1	0.91114	0.91141	0.999997	1557	0	1.1792	0.088855	0.089462	0.793132	317	1	1.1792
NonTargeting_Human_0843	1	0.91139	0.91163	0.999997	1558	0	0.77078	0.088609	0.089259	0.793132	316	1	0.77078
NonTargeting_Human_0270	1	0.9132	0.91351	0.999997	1559	0	0.6759	0.086805	0.087484	0.793132	312	1	0.6759
NonTargeting_Human_0529	1	0.91377	0.91405	0.999997	1560	0	0.68093	0.086231	0.086993	0.793132	310	1	0.68093
NonTargeting_Human_0359	1	0.915	0.91528	0.999997	1561	0	1.0097	0.085001	0.085868	0.793132	307	1	1.0097
NDUFV1	15	0.91556	0.96441	0.999997	1562	1	0.58215	0.0001517	0.0013365	0.260176	9	10	0.58215
NonTargeting_Human_0424	1	0.91623	0.91646	0.999997	1563	0	1.2167	0.083771	0.084738	0.793132	304	1	1.2167
NonTargeting_Human_0900	1	0.91648	0.91669	0.999997	1564	0	0.83875	0.083525	0.084506	0.793132	303	1	0.83875
NonTargeting_Human_0540	1	0.91795	0.91823	0.999997	1565	0	0.66197	0.082049	0.083076	0.793132	300	1	0.66197
NonTargeting_Human_0983	1	0.91869	0.91899	0.999997	1566	0	1.0757	0.08131	0.08233	0.793132	297	1	1.0757
NonTargeting_Human_0870	1	0.91877	0.91907	0.999997	1567	0	1.0246	0.081228	0.08224	0.793132	296	1	1.0246
DROSHA	15	0.91889	0.96534	0.999997	1568	2	0.98842	8.455e-05	0.00074314	0.162748	8	11	0.98842
TMEM30A	15	0.91904	0.9654	0.999997	1569	1	0.41359	0.0045463	0.027711	0.714178	48	8	0.41359
NonTargeting_Human_0846	1	0.92	0.92026	0.999997	1570	0	0.71475	0.079998	0.080923	0.793132	294	1	0.71475
NonTargeting_Human_0263	1	0.92107	0.92133	0.999997	1571	0	0.77714	0.078932	0.079793	0.793132	292	1	0.77714
NonTargeting_Human_0158	1	0.92148	0.92172	0.999997	1572	0	0.83172	0.078522	0.079397	0.793132	291	1	0.83172
NonTargeting_Human_0386	1	0.92222	0.92244	0.999997	1573	0	1.2946	0.077784	0.078696	0.793132	289	1	1.2946
NonTargeting_Human_0254	1	0.9223	0.9225	0.999997	1574	0	1.5025	0.077702	0.078606	0.793132	288	1	1.5025
NonTargeting_Human_0716	1	0.92295	0.92319	0.999997	1575	0	0.95629	0.077046	0.0779	0.793132	286	1	0.95629
GYG2	15	0.92318	0.96661	0.999997	1576	1	0.53539	0.0011503	0.0082141	0.581041	21	9	0.53539
NonTargeting_Human_0092	1	0.9232	0.92348	0.999997	1577	0	1.1405	0.0768	0.077651	0.793132	285	1	1.1405
NonTargeting_Human_0072	1	0.92336	0.92363	0.999997	1578	0	1.0539	0.076636	0.077498	0.793132	284	1	1.0539
LONP1	15	0.92343	0.96665	0.999997	1579	2	0.51885	0.0090794	0.048722	0.757798	74	9	0.51885
UBE2Q1	15	0.92385	0.96682	0.999997	1580	1	0.25254	0.059515	0.21619	0.834289	239	8	0.25254
NonTargeting_Human_0973	1	0.92615	0.92637	0.999997	1581	0	1.447	0.073848	0.074475	0.779674	278	1	1.447
MED1	15	0.92624	0.96783	0.999997	1582	2	0.2525	0.013987	0.069948	0.779674	95	6	0.2525
MLLT1	15	0.92637	0.96789	0.999997	1583	1	0.25172	0.23829	0.52696	0.91306	668	4	0.25172
NonTargeting_Human_0355	1	0.92681	0.92696	0.999997	1584	0	0.91249	0.073192	0.073921	0.779674	277	1	0.91249
NonTargeting_Human_0643	1	0.92714	0.92724	0.999997	1585	0	1.4973	0.072864	0.073593	0.779674	275	1	1.4973
NonTargeting_Human_0853	1	0.92746	0.92754	0.999997	1586	0	0.84754	0.072536	0.073226	0.779674	273	1	0.84754
RALGAPA1	15	0.92828	0.96866	0.999997	1587	1	0.10395	0.0091862	0.049316	0.757798	75	4	0.10395
NonTargeting_Human_0887	1	0.92894	0.92892	0.999997	1588	0	0.83474	0.07106	0.071717	0.779674	267	1	0.83474
NonTargeting_Human_0369	1	0.9291	0.9291	0.999997	1589	0	0.90061	0.070896	0.071593	0.779674	266	1	0.90061
SMARCB1	15	0.92932	0.96906	0.999997	1590	2	0.26118	0.010389	0.05469	0.757798	78	7	0.26118
NonTargeting_Human_0649	1	0.92935	0.92944	0.999997	1591	0	1.1087	0.070649	0.071339	0.779674	265	1	1.1087
WNT3A	15	0.9296	0.96918	0.999997	1592	2	0.14683	0.21434	0.49527	0.905217	623	6	0.14683
NonTargeting_Human_0006	1	0.93042	0.9304	0.999997	1593	0	0.92955	0.069583	0.070078	0.779674	261	1	0.92955
PITPNM2	15	0.93167	0.96992	0.999997	1594	2	-0.050803	0.073898	0.24945	0.838356	279	3	-0.050803
FAM104A	15	0.93188	0.97002	0.999997	1595	2	0.067924	0.43723	0.72573	0.965555	1032	4	0.067924
NonTargeting_Human_0752	1	0.9323	0.93223	0.999997	1596	0	0.85638	0.067697	0.068213	0.779674	259	1	0.85638
NonTargeting_Human_0856	1	0.9332	0.9331	0.999997	1597	0	1.0845	0.066795	0.067535	0.779674	255	1	1.0845
NonTargeting_Human_0691	1	0.9346	0.93436	0.999997	1598	0	0.87528	0.065401	0.06597	0.775699	252	1	0.87528
PPIAL4A	15	0.93533	0.97128	0.999997	1599	2	0.21563	0.43902	0.72701	0.965555	1038	4	0.21563
NonTargeting_Human_0745	1	0.9355	0.93527	0.999997	1600	0	0.82366	0.064499	0.065094	0.775699	249	1	0.82366
HTRA2	15	0.93616	0.97159	0.999997	1601	1	0.22295	0.05617	0.2066	0.834289	225	7	0.22295
NonTargeting_Human_0904	1	0.93624	0.936	0.999997	1602	0	1.0018	0.063761	0.064303	0.775699	247	1	1.0018
NonTargeting_Human_0622	1	0.9364	0.93615	0.999997	1603	0	1.2837	0.063597	0.064145	0.775699	246	1	1.2837
POLRMT	15	0.93643	0.9717	0.999997	1604	2	0.12613	0.21234	0.49268	0.905076	612	5	0.12613
NonTargeting_Human_0714	1	0.93649	0.93622	0.999997	1605	0	1.8119	0.063515	0.064071	0.775699	245	1	1.8119
NonTargeting_Human_0113	1	0.93657	0.93628	0.999997	1606	0	0.9178	0.063433	0.063969	0.775699	244	1	0.9178
GART	15	0.93681	0.9719	0.999997	1607	1	0.11227	0.54845	0.80733	0.973807	1206	4	0.11227
SRGAP2	15	0.93728	0.97209	0.999997	1608	1	0.31155	0.086831	0.27772	0.854998	313	6	0.31155
NonTargeting_Human_0379	1	0.93755	0.93727	0.999997	1609	0	0.91931	0.062449	0.062952	0.775699	243	1	0.91931
C2CD4A	15	0.938	0.9724	0.999997	1610	2	0.095192	0.71061	0.89366	0.999997	1411	3	0.095192
ZBTB10	15	0.9393	0.97286	0.999997	1611	2	0.30547	0.13259	0.37166	0.869083	436	7	0.30547
hsa-mir-6508	8	0.93972	0.9396	0.999997	1612	0	0.25968	0.28969	0.50797	0.910624	772	3	0.25968
DAZ1	15	0.94136	0.97364	0.999997	1613	2	0.43749	0.014469	0.071955	0.779674	97	9	0.43749
NonTargeting_Human_0266	1	0.94173	0.94153	0.999997	1614	0	1.058	0.058266	0.058798	0.763073	234	1	1.058
TBXAS1	15	0.94228	0.974	0.999997	1615	1	0.15585	0.058028	0.21178	0.834289	233	5	0.15585
NonTargeting_Human_0650	1	0.94321	0.94287	0.999997	1616	0	0.63333	0.05679	0.057273	0.757798	228	1	0.63333
NonTargeting_Human_0492	1	0.94346	0.94307	0.999997	1617	0	0.82404	0.056544	0.057069	0.757798	227	1	0.82404
MYOZ3	15	0.94347	0.97446	0.999997	1618	1	0.45308	0.0008715	0.0065752	0.519372	18	10	0.45308
NonTargeting_Human_0861	1	0.94354	0.94317	0.999997	1619	0	0.90932	0.056462	0.056979	0.757798	226	1	0.90932
NonTargeting_Human_0854	1	0.9446	0.94428	0.999997	1620	0	1.313	0.055396	0.05586	0.757798	221	1	1.313
NonTargeting_Human_0242	1	0.94493	0.94457	0.999997	1621	0	0.76761	0.055068	0.055549	0.757798	220	1	0.76761
NonTargeting_Human_0539	1	0.94501	0.94465	0.999997	1622	0	1.4047	0.054986	0.055447	0.757798	219	1	1.4047
NonTargeting_Human_0667	1	0.94526	0.94493	0.999997	1623	0	1.1648	0.05474	0.05521	0.757798	218	1	1.1648
SSH3	15	0.94552	0.97527	0.999997	1624	2	0.10652	0.086602	0.27715	0.854998	311	6	0.10652
NonTargeting_Human_0229	1	0.94649	0.94617	0.999997	1625	0	0.62297	0.05351	0.053967	0.757798	216	1	0.62297
NonTargeting_Human_0740	1	0.9469	0.94655	0.999997	1626	0	1.641	0.0531	0.053554	0.757798	214	1	1.641
NonTargeting_Human_0746	1	0.94723	0.94691	0.999997	1627	0	1.0774	0.052772	0.053317	0.757798	211	1	1.0774
NonTargeting_Human_0025	1	0.94756	0.94721	0.999997	1628	0	1.3849	0.052444	0.053006	0.757798	208	1	1.3849
INSR	15	0.94762	0.97608	0.999997	1629	1	0.060873	0.96174	0.98361	0.999997	1689	2	0.060873
NonTargeting_Human_0871	1	0.94805	0.94769	0.999997	1630	0	0.78887	0.051952	0.052599	0.757798	204	1	0.78887
NonTargeting_Human_0756	1	0.94903	0.94872	0.999997	1631	0	0.68055	0.050968	0.051644	0.757798	202	1	0.68055
NonTargeting_Human_0698	1	0.94911	0.94879	0.999997	1632	0	0.87236	0.050886	0.051576	0.757798	201	1	0.87236
NonTargeting_Human_0851	1	0.94944	0.94916	0.999997	1633	0	1.7499	0.050558	0.051197	0.757798	199	1	1.7499
SQLE	15	0.94977	0.97714	0.999997	1634	1	1.0055	2.579e-05	0.00021192	0.061881	6	10	1.0055
NonTargeting_Human_0642	1	0.94985	0.94955	0.999997	1635	0	1.1439	0.050148	0.050881	0.757798	198	1	1.1439
ZNF22	15	0.95022	0.97738	0.999997	1636	2	0.36311	0.13306	0.37251	0.869083	439	7	0.36311
NonTargeting_Human_0118	1	0.95125	0.95094	0.999997	1637	0	0.98116	0.048753	0.049412	0.757798	195	1	0.98116
NonTargeting_Human_0148	1	0.95149	0.95118	0.999997	1638	0	0.78587	0.048507	0.049095	0.757798	194	1	0.78587
hsa-mir-1229	15	0.95171	0.97801	0.999997	1639	2	0.47846	0.0055226	0.032503	0.72083	56	9	0.47846
SNRPD1	14	0.95226	0.97596	0.999997	1640	1	0.25374	0.40275	0.69164	0.957587	987	5	0.25374
RDH14	15	0.95249	0.9784	0.999997	1641	1	0.51054	0.0034051	0.021223	0.681238	40	8	0.51054
BATF	15	0.95288	0.97861	0.999997	1642	2	0.24265	0.23133	0.51777	0.912349	658	6	0.24265
EIF3F	15	0.95306	0.97868	0.999997	1643	1	0.35451	0.0012537	0.008847	0.581041	22	8	0.35451
NonTargeting_Human_0243	1	0.9533	0.95293	0.999997	1644	0	0.97011	0.046703	0.047129	0.757517	189	1	0.97011
TBC1D22A	15	0.95376	0.97905	0.999997	1645	1	-0.1744	0.16866	0.43281	0.889402	511	3	-0.1744
CPSF2	15	0.95378	0.97905	0.999997	1646	2	0.013046	0.22619	0.51124	0.911047	643	4	0.013046
NonTargeting_Human_0251	1	0.95403	0.95369	0.999997	1647	0	0.84391	0.045965	0.046422	0.757517	187	1	0.84391
MARS2	15	0.95447	0.97935	0.999997	1648	2	0.34269	0.057185	0.20958	0.834289	229	7	0.34269
NonTargeting_Human_0220	1	0.95461	0.95427	0.999997	1649	0	0.98533	0.045391	0.04588	0.757517	183	1	0.98533
RBM14	15	0.95686	0.98058	0.999997	1650	2	0.32741	0.011285	0.058697	0.763073	83	9	0.32741
NonTargeting_Human_0292	1	0.95691	0.95672	0.999997	1651	0	1.2134	0.043095	0.04354	0.739861	176	1	1.2134
POLR2L	15	0.95716	0.98075	0.999997	1652	2	0.45607	0.0030465	0.019291	0.681238	37	8	0.45607
NDUFB10	15	0.95733	0.98085	0.999997	1653	1	0.33234	0.083479	0.27036	0.854265	302	7	0.33234
PGAP3	15	0.95751	0.98095	0.999997	1654	2	0.070928	0.11578	0.33741	0.869083	397	6	0.070928
AQP10	15	0.95769	0.98104	0.999997	1655	2	0.40428	0.013643	0.068592	0.779674	93	8	0.40428
NonTargeting_Human_0784	1	0.95928	0.95903	0.999997	1656	0	1.2983	0.040717	0.040935	0.724422	172	1	1.2983
NonTargeting_Human_0429	1	0.96027	0.96003	0.999997	1657	0	0.97766	0.039733	0.040019	0.722823	170	1	0.97766
NonTargeting_Human_0233	1	0.96084	0.96075	0.999997	1658	0	1.2402	0.039159	0.039499	0.722823	169	1	1.2402
hsa-mir-638	15	0.96093	0.98162	0.999997	1659	1	0.033559	0.57114	0.81909	0.977354	1234	4	0.033559
NonTargeting_Human_0561	1	0.96166	0.96165	0.999997	1660	0	1.0445	0.038339	0.038691	0.72114	166	1	1.0445
NonTargeting_Human_0354	1	0.96232	0.96228	0.999997	1661	0	1.1814	0.037682	0.037996	0.72114	164	1	1.1814
NonTargeting_Human_0218	1	0.96248	0.9625	0.999997	1662	0	1.0343	0.037518	0.037793	0.72114	163	1	1.0343
NonTargeting_Human_0288	1	0.96273	0.96272	0.999997	1663	0	0.95524	0.037272	0.037555	0.72114	162	1	0.95524
NonTargeting_Human_0300	1	0.96297	0.96291	0.999997	1664	0	1.3462	0.037026	0.037295	0.72114	161	1	1.3462
NonTargeting_Human_0234	1	0.96379	0.96377	0.999997	1665	0	0.94794	0.036206	0.036306	0.72114	159	1	0.94794
NonTargeting_Human_0282	1	0.96445	0.96441	0.999997	1666	0	1.1573	0.03555	0.035702	0.72114	156	1	1.1573
NELFB	15	0.96523	0.98243	0.999997	1667	1	0.21682	0.033119	0.13783	0.834289	149	7	0.21682
NonTargeting_Human_0289	1	0.96642	0.96634	0.999997	1668	0	1.4957	0.033582	0.033724	0.72114	152	1	1.4957
NonTargeting_Human_0050	1	0.96666	0.96664	0.999997	1669	0	1.536	0.033336	0.033492	0.72114	151	1	1.536
NonTargeting_Human_0528	1	0.96781	0.96781	0.999997	1670	0	1.2322	0.032188	0.032345	0.72083	147	1	1.2322
NonTargeting_Human_0202	1	0.96798	0.96796	0.999997	1671	0	1.1931	0.032024	0.032158	0.72083	145	1	1.1931
NonTargeting_Human_0946	1	0.96896	0.96885	0.999997	1672	0	1.7478	0.03104	0.031232	0.72083	144	1	1.7478
ANAPC16	15	0.96993	0.98349	0.999997	1673	1	0.31003	0.06155	0.22196	0.838356	242	6	0.31003
NonTargeting_Human_0245	1	0.97093	0.97083	0.999997	1674	0	1.1423	0.029072	0.029254	0.714178	141	1	1.1423
NonTargeting_Human_0068	1	0.97109	0.97098	0.999997	1675	0	0.76607	0.028908	0.029016	0.714178	138	1	0.76607
EXT1	15	0.97197	0.98398	0.999997	1676	1	0.27001	0.27748	0.57705	0.926051	753	5	0.27001
ZFP3	15	0.97236	0.98412	0.999997	1677	1	0.14001	0.088151	0.28046	0.854998	315	7	0.14001
TMEM30B	15	0.9724	0.98413	0.999997	1678	1	0.21442	0.26172	0.55759	0.926051	718	5	0.21442
SP140	15	0.97317	0.98435	0.999997	1679	1	0.25729	0.10671	0.31937	0.862141	370	7	0.25729
NonTargeting_Human_0458	1	0.97363	0.97337	0.999997	1680	0	1.5476	0.026365	0.026609	0.706346	134	1	1.5476
COX5B	15	0.97574	0.98501	0.999997	1681	1	0.43443	0.39569	0.69102	0.957587	979	5	0.43443
TGIF1	15	0.9763	0.98516	0.999997	1682	1	0.37575	0.0008011	0.0061401	0.519372	17	11	0.37575
MDH1	15	0.97634	0.98517	0.999997	1683	1	0.56937	0.00032938	0.0025459	0.3717	12	11	0.56937
METTL17	15	0.97682	0.98533	0.999997	1684	1	0.48369	0.0060853	0.035137	0.72114	59	9	0.48369
NonTargeting_Human_0804	1	0.97691	0.9768	0.999997	1685	0	1.4968	0.023085	0.023359	0.682096	128	1	1.4968
NonTargeting_Human_0989	1	0.97732	0.97726	0.999997	1686	0	2.5147	0.022675	0.022941	0.681238	126	1	2.5147
NonTargeting_Human_0957	1	0.97741	0.9773	0.999997	1687	0	2.5479	0.022593	0.02284	0.681238	125	1	2.5479
NonTargeting_Human_0639	1	0.97765	0.97749	0.999997	1688	0	1.28	0.022347	0.022636	0.681238	124	1	1.28
NonTargeting_Human_0786	1	0.97782	0.97767	0.999997	1689	0	2.3013	0.022183	0.022455	0.681238	122	1	2.3013
NonTargeting_Human_0952	1	0.97806	0.97791	0.999997	1690	0	0.83876	0.021937	0.022201	0.681238	121	1	0.83876
NonTargeting_Human_0533	1	0.9788	0.97863	0.999997	1691	0	1.6154	0.021199	0.021353	0.681238	118	1	1.6154
NonTargeting_Human_0715	1	0.97938	0.97921	0.999997	1692	0	1.8694	0.020625	0.020828	0.681238	116	1	1.8694
STOML3	15	0.97972	0.98617	0.999997	1693	1	0.39218	0.019611	0.093576	0.793132	114	8	0.39218
MID1	15	0.97975	0.98619	0.999997	1694	1	0.45522	0.016438	0.080398	0.793132	103	8	0.45522
NonTargeting_Human_0276	1	0.98126	0.9811	0.999997	1695	0	1.5267	0.018739	0.018872	0.681238	111	1	1.5267
LSS	15	0.98142	0.98676	0.999997	1696	1	0.90326	2.8512e-06	1.9779e-05	0.008663	4	12	0.90326
RPUSD4	15	0.98201	0.98698	0.999997	1697	1	0.43675	0.011022	0.057527	0.757798	81	9	0.43675
CCL14	15	0.98204	0.98699	0.999997	1698	1	0.15679	0.12838	0.36301	0.869083	424	5	0.15679
PEX6	15	0.98283	0.98724	0.999997	1699	1	0.2855	0.044825	0.1737	0.834289	181	7	0.2855
NonTargeting_Human_0281	1	0.98372	0.9839	0.999997	1700	0	1.3662	0.016278	0.016346	0.681238	101	1	1.3662
hsa-mir-1908	15	0.98445	0.98795	0.999997	1701	1	0.10264	0.018422	0.088614	0.793132	109	6	0.10264
hsa-mir-1302-6	7	0.98586	0.98602	0.999997	1702	0	0.42818	0.067462	0.1823	0.834289	257	4	0.42818
NonTargeting_Human_0455	1	0.98725	0.98743	0.999997	1703	0	2.4041	0.012752	0.012701	0.635785	89	1	2.4041
TBC1D25	15	0.98795	0.98951	0.999997	1704	1	0.17432	0.13281	0.37209	0.869083	437	6	0.17432
USP9X	15	0.98834	0.98968	0.999997	1705	1	0.55659	0.03316	0.13796	0.834289	150	8	0.55659
MRPL9	15	0.98857	0.98979	0.999997	1706	1	0.25192	0.0065279	0.037307	0.72114	60	7	0.25192
CORO1A	15	0.9888	0.98989	0.999997	1707	1	0.22809	0.094011	0.29312	0.856347	334	7	0.22809
NonTargeting_Human_0575	1	0.98881	0.98904	0.999997	1708	0	1.4454	0.011194	0.011102	0.607828	82	1	1.4454
WWP1	15	0.98889	0.98995	0.999997	1709	1	0.43192	0.096303	0.29783	0.856347	342	7	0.43192
NonTargeting_Human_0299	1	0.98938	0.98954	0.999997	1710	0	2.9758	0.01062	0.010559	0.607828	80	1	2.9758
MGAT1	15	0.98969	0.99041	0.999997	1711	1	0.55848	0.00021858	0.0017434	0.305446	10	10	0.55848
NonTargeting_Human_0670	1	0.9902	0.99037	0.999997	1712	0	1.6816	0.0097999	0.0096834	0.602424	77	1	1.6816
TRIM8	15	0.99093	0.99124	0.999997	1713	1	0.17142	0.053622	0.19916	0.834289	217	6	0.17142
NonTargeting_Human_0902	1	0.99118	0.99136	0.999997	1714	0	1.6338	0.0088158	0.0085814	0.581041	73	1	1.6338
FBXL8	15	0.9913	0.99151	0.999997	1715	1	0.25799	0.25027	0.54261	0.921006	697	6	0.25799
MRPS16	15	0.99132	0.99153	0.999997	1716	1	0.26167	0.048401	0.18391	0.834289	193	7	0.26167
SERPINA1	15	0.99158	0.99175	0.999997	1717	1	0.26527	0.007094	0.039844	0.722823	65	6	0.26527
VPS13C	15	0.99218	0.99225	0.999997	1718	1	0.094873	0.84996	0.9471	0.999997	1577	2	0.094873
ITGA1	15	0.99235	0.9924	0.999997	1719	1	0.38013	0.0041801	0.025643	0.706346	43	7	0.38013
PIGQ	15	0.99253	0.99252	0.999997	1720	1	0.49152	0.0093957	0.050254	0.757798	76	8	0.49152
NonTargeting_Human_0807	1	0.99307	0.99328	0.999997	1721	0	2.4148	0.0069296	0.0068182	0.519372	64	1	2.4148
NonTargeting_Human_0852	1	0.99315	0.99335	0.999997	1722	0	4.2021	0.0068476	0.0067165	0.519372	63	1	4.2021
CHRND	15	0.9932	0.99315	0.999997	1723	1	0.46304	0.0084794	0.046196	0.757517	71	9	0.46304
DCAF4	15	0.99392	0.99379	0.999997	1724	1	0.069269	0.061509	0.22185	0.838356	241	6	0.069269
OR52B2	15	0.99438	0.99426	0.999997	1725	0	0.16826	0.18838	0.46013	0.901978	561	5	0.16826
ISG20	15	0.99439	0.99427	0.999997	1726	0	0.23918	0.039138	0.15647	0.834289	168	6	0.23918
TFAM	15	0.99445	0.99434	0.999997	1727	0	0.32642	0.027099	0.11844	0.816	135	7	0.32642
NonTargeting_Human_0836	1	0.99512	0.99535	0.999997	1728	0	4.5181	0.0048794	0.0048233	0.519372	52	1	4.5181
GTPBP5	15	0.99514	0.99504	0.999997	1729	0	0.28279	0.012796	0.064992	0.775699	90	7	0.28279
PDCD10	15	0.99519	0.9951	0.999997	1730	0	0.40727	0.047717	0.18189	0.834289	191	8	0.40727
MTHFD1	15	0.99525	0.99517	0.999997	1731	0	0.31399	0.28988	0.59219	0.935545	775	6	0.31399
hsa-mir-6831	12	0.99559	0.99539	0.999997	1732	0	0.070335	0.6991	0.864	0.992115	1402	3	0.070335
TMEM67	15	0.99588	0.99575	0.999997	1733	0	0.40687	0.045478	0.17551	0.834289	185	8	0.40687
CHP1	15	0.99618	0.99607	0.999997	1734	0	0.51693	0.0043259	0.026513	0.706346	47	9	0.51693
GREB1L	15	0.99645	0.99632	0.999997	1735	0	0.54121	0.0021629	0.014024	0.681238	28	8	0.54121
FAM134C	15	0.99685	0.99672	0.999997	1736	0	0.10687	0.22325	0.50743	0.910624	637	5	0.10687
UBE2O	15	0.99717	0.99708	0.999997	1737	0	0.41306	0.007956	0.043879	0.739861	69	9	0.41306
STRAP	15	0.99733	0.9972	0.999997	1738	0	1.3861	1.8115e-09	2.8256e-06	0.00165	2	12	1.3861
CPM	15	0.99773	0.99754	0.999997	1739	0	0.37977	0.084879	0.27354	0.854265	306	6	0.37977
USP22	15	0.99777	0.99755	0.999997	1740	0	0.22592	0.044656	0.17302	0.834289	180	6	0.22592
JAK1	15	0.99808	0.99785	0.999997	1741	0	0.42026	0.0052557	0.03113	0.72083	53	8	0.42026
UPF1	15	0.99814	0.99791	0.999997	1742	0	0.70117	1.2183e-05	0.0001102	0.038614	5	10	0.70117
BMP15	15	0.99815	0.99792	0.999997	1743	0	0.058866	0.42854	0.71835	0.965555	1019	3	0.058866
PRPF38B	15	0.99841	0.99822	0.999997	1744	0	0.88395	0.00055055	0.0043882	0.519372	13	9	0.88395
COPS8	15	0.99842	0.99822	0.999997	1745	0	0.59088	0.0018851	0.012611	0.635785	27	10	0.59088
CBWD1	15	0.99859	0.99843	0.999997	1746	0	0.22807	0.069595	0.24001	0.838356	262	4	0.22807
CAPN15	15	0.99861	0.99844	0.999997	1747	0	0.25735	0.05798	0.21164	0.834289	232	8	0.25735
TMEM18	15	0.99871	0.99854	0.999997	1748	0	0.22207	0.27807	0.57771	0.926051	755	5	0.22207
TAOK1	15	0.99988	0.99991	0.999997	1749	0	0.52964	0.0023873	0.015442	0.681238	30	8	0.52964
MRPS31	15	0.99998	0.99999	0.999997	1750	0	0.63254	0.0030081	0.019025	0.681238	35	10	0.63254
KAT7	15	0.99999	0.99999	0.999997	1751	0	1.0321	1.7961e-07	2.8256e-06	0.00165	3	13	1.0321
MYLIP	15	1	1	0.999997	1752	0	1.3805	2.1312e-10	2.8256e-06	0.00165	1	14	1.3805

### Sheet: HepG2_LP-rich_gRNA
sgrna	Gene	control_count	treatment_count	control_mean	treat_mean	LFC	control_var	adj_var	score	p.low	p.high	p.twosided	FDR	high_in_treatment
SCAP_5	SCAP	2344.5/1586.8/1805.7	167.55/158.38/75.357	1805.7	158.38	-3.5029	169130	249240	3.4016	0.00033497	0.99967	0.00066993	0.014627	FALSE
CHD7_8	CHD7	394.16/662.29/154.95	0/0/229.53	394.16	0	-8.6263	64560	54405	3.3718	0.00037343	0.99963	0.00074686	0.016278	FALSE
UVRAG_13	UVRAG	461.18/112.85/315.19	0/255.7/0.86617	315.19	0.86617	-7.4046	31127	43505	3.2546	0.0005677	0.99943	0.0011354	0.024311	FALSE
CCT8_9	CCT8	319.11/311.2/0	0/0/115.2	311.2	0	-8.2863	48454	42955	3.2483	0.00058041	0.99942	0.0011608	0.024769	FALSE
ITGA1_14	ITGA1	314.74/526.64/114.55	0.94129/0/111.74	314.74	0.94129	-7.3456	42489	43444	3.2302	0.00061863	0.99938	0.0012373	0.026308	FALSE
MBTPS2_11	MBTPS2	2223.6/905.1/1759.4	213.67/384.88/173.23	1759.4	213.67	-3.0357	472640	242840	3.2045	0.00067638	0.99932	0.0013528	0.028516	FALSE
DYRK1A_14	DYRK1A	1505.2/1837.6/780.03	94.129/676.86/133.39	1505.2	133.39	-3.4864	318180	207770	3.1456	0.00082868	0.99917	0.0016574	0.034227	FALSE
MBTPS2_3	MBTPS2	311.83/172.13/218.51	0.94129/0/39.844	218.51	0.94129	-6.8211	5429.6	30161	3.0625	0.0010975	0.9989	0.0021949	0.044134	FALSE
ATP6V0D1_3	ATP6V0D1	187.24/17.099/233.08	15.061/0/0	187.24	0	-7.5564	15525	25845	3.0242	0.0012464	0.99875	0.0024928	0.049713	FALSE
CENPA_5	CENPA	209.83/189.23/96.013	0.94129/0/151.58	189.23	0.94129	-6.6146	4556.6	26119	3.0031	0.0013362	0.99866	0.0026724	0.052563	FALSE
ATP6AP2_2	ATP6AP2	175.59/284.98/13.243	0/0/40.71	175.59	0	-7.4642	19161	24236	2.999	0.0013544	0.99865	0.0027088	0.053152	FALSE
CCT8_7	CCT8	107.1/270.16/174.15	0/0/42.442	174.15	0	-7.4524	6857	24038	2.9958	0.0013686	0.99863	0.0027372	0.053623	FALSE
YME1L1_5	YME1L1	169.03/304.36/113.23	2.8239/0/0	169.03	0	-7.4096	10714	23331	2.9843	0.001421	0.99858	0.002842	0.055233	FALSE
TCP10_13	TCP10	126.77/235.96/168.19	0/0/23.387	168.19	0	-7.4025	3154.4	23215	2.9824	0.0014299	0.99857	0.0028597	0.055489	FALSE
NonTargeting_Human_0836	NonTargeting_Human_0836	225.13/0/162.89	0/0/45.907	162.89	0	-7.3566	15204	22484	2.9703	0.0014877	0.99851	0.0029753	0.05755	FALSE
TBC1D25_7	TBC1D25	148.63/632.66/15.892	0/0/61.498	148.63	0	-7.2252	125950	20515	2.9362	0.0016613	0.99834	0.0033226	0.063562	FALSE
PAM16_14	PAM16	336.6/34.198/251.62	1.8826/0/81.42	251.62	1.8826	-6.4535	27247	34731	2.9131	0.0017892	0.99821	0.0035783	0.067816	FALSE
PIGS_12	PIGS	138.43/294.1/0	0/0/87.483	138.43	0	-7.1234	21698	19107	2.9105	0.0018045	0.9982	0.0036089	0.068205	FALSE
ATP6V1H_6	ATP6V1H	0/302.08/138.39	154.37/0/0	138.39	0	-7.123	22973	19102	2.9104	0.001805	0.99819	0.00361	0.068205	FALSE
MBTPS1_14	MBTPS1	1632/762.61/2958.5	194.85/733.49/274.58	1632	274.58	-2.567	1257800	225260	2.9067	0.0018262	0.99817	0.0036524	0.068793	FALSE
AP2M1_14	AP2M1	249.17/776.29/501.92	0/7.0783/58.899	501.92	7.0783	-5.9601	69580	69280	2.9046	0.0018387	0.99816	0.0036774	0.069156	FALSE
WDR7_15	WDR7	0/620.12/135.74	0/224.74/0	135.74	0	-7.0953	126520	18737	2.9035	0.0018452	0.99815	0.0036904	0.069295	FALSE
AMTN_4	AMTN	26.957/425.19/133.76	0/0/63.23	133.76	0	-7.0742	48170	18462	2.8982	0.0018763	0.99812	0.0037526	0.070354	FALSE
VPS29_5	VPS29	126.04/0/193.35	0/0/201.82	126.04	0	-6.9892	10209	17398	2.8774	0.0020048	0.998	0.0040096	0.074942	FALSE
SRP19_11	SRP19	0/216.59/121.18	53.653/0/0	121.18	0	-6.9328	11893	16726	2.8638	0.002093	0.99791	0.004186	0.078001	FALSE
CTR9_5	CTR9	277.59/225.7/45.689	1.8826/0/161.11	225.7	1.8826	-6.2973	17549	31154	2.8623	0.0021027	0.9979	0.0042055	0.078124	FALSE
SCAP_1	SCAP	1640/259.9/1599.8	194.85/419.39/288.43	1599.8	288.43	-2.4675	898450	220820	2.8338	0.0022996	0.9977	0.0045992	0.084922	FALSE
hsa-mir-550a-1_5	hsa-mir-550a-1	97.628/80.934/154.28	0.94129/0/0	97.628	0	-6.6239	1744.2	13476	2.7917	0.0026213	0.99738	0.0052425	0.096654	FALSE
CCT6A_5	CCT6A	169.03/0/93.365	65.89/0/0	93.365	0	-6.5602	7221	12887	2.7774	0.0027401	0.99726	0.0054803	0.099831	FALSE
SRP14_14	SRP14	91.8/92.334/163.55	32.004/0/0	92.334	0	-6.5443	2536.3	12745	2.7738	0.0027702	0.99723	0.0055405	0.10078	FALSE
RPS8_4	RPS8	88.886/0/178.12	227.79/0/0	88.886	0	-6.49	7931.8	12269	2.7617	0.002875	0.99713	0.00575	0.10443	FALSE
FAM126A_11	FAM126A	44.443/240.52/88.73	73.421/0/0	88.73	0	-6.4875	12501	12247	2.7612	0.0028799	0.99712	0.0057598	0.10445	FALSE
PDE1A_3	PDE1A	0/100.31/87.405	0/0/49.372	87.405	0	-6.4661	3903.1	12065	2.7564	0.002922	0.99708	0.005844	0.10551	FALSE
MGEA5_2	MGEA5	85.243/0/90.716	32.004/0/0	85.243	0	-6.4303	3648.1	11766	2.7485	0.0029931	0.99701	0.0059862	0.10776	FALSE
ERP44_2	ERP44	82.328/183.53/0	0/0/8.6617	82.328	0	-6.3807	8509.6	11364	2.7377	0.0030937	0.99691	0.0061874	0.11073	FALSE
KIAA1432_15	KIAA1432	89.614/229.12/89.392	0.94129/0/37.245	89.614	0.94129	-5.5446	9731.6	12369	2.737	0.0031005	0.9969	0.006201	0.11081	FALSE
CSNK1A1_14	CSNK1A1	79.414/287.26/81.446	0/0/0	81.446	0	-6.3654	21182	11242	2.7343	0.0031253	0.99687	0.0062506	0.11137	FALSE
hsa-mir-6886_6	hsa-mir-6886	1137.3/429.75/1085.9	82.833/105.29/333.47	1085.9	105.29	-3.3542	216610	149890	2.7321	0.0031468	0.99685	0.0062935	0.11181	FALSE
RBBP5_8	RBBP5	80.143/255.34/50.324	0/0/74.491	80.143	0	-6.3424	15792	11062	2.7293	0.003173	0.99683	0.006346	0.11258	FALSE
SNRPD1_12	SNRPD1	79.414/80.934/5.9594	0/0/146.38	79.414	0	-6.3294	2698.9	10962	2.7265	0.0032002	0.9968	0.0064005	0.11321	FALSE
TMOD2_9	TMOD2	79.414/0/80.784	95.07/0/0	79.414	0	-6.3294	3154.2	10962	2.7265	0.0032002	0.9968	0.0064005	0.11321	FALSE
INTS8_10	INTS8	76.5/639.5/12.581	13.178/0/0	76.5	0	-6.2761	160530	10559	2.7151	0.0033133	0.99669	0.0066265	0.11654	FALSE
EIF3C_15	EIF3C	0/248.5/74.824	0/0/0	74.824	0	-6.2446	17881	10328	2.7083	0.0033814	0.99662	0.0067629	0.11876	FALSE
SCAP_7	SCAP	1368.3/1112.6/1193.2	150.61/135.37/237.33	1193.2	150.61	-2.9777	18572	164700	2.7003	0.0034642	0.99654	0.0069284	0.12132	FALSE
SRP19_6	SRP19	277.59/256.48/80.784	3.7652/0/16.457	256.48	3.7652	-5.7558	15658	35402	2.697	0.0034982	0.9965	0.0069964	0.12216	FALSE
INSR_1	INSR	0/174.41/70.189	0/93.787/0.86617	70.189	0.86617	-5.2535	7894	9688.2	2.689	0.0035835	0.99642	0.0071671	0.12478	FALSE
DHDDS_2	DHDDS	152.27/69.535/33.77	0/0/73.624	69.535	0	-6.1403	4062.2	9598	2.6862	0.0036138	0.99639	0.0072276	0.12563	FALSE
SSX2_5	SSX2	0/91.194/68.865	0/0/66.695	68.865	0	-6.1265	2620.5	9505.4	2.6833	0.0036453	0.99635	0.0072905	0.12604	FALSE
TNFAIP3_9	TNFAIP3	126.77/0/67.54	0/0/0	67.54	0	-6.0989	4035	9322.6	2.6775	0.0037089	0.99629	0.0074178	0.12805	FALSE
MFAP1_13	MFAP1	201.81/0/187.39	81.892/0/2.5985	187.39	2.5985	-5.7102	17662	25866	2.673	0.0037587	0.99624	0.0075174	0.12959	FALSE
SCAP_9	SCAP	1452/1307.5/1266.1	212.73/669.78/149.85	1307.5	212.73	-2.614	11306	180470	2.6568	0.0039445	0.99606	0.007889	0.13542	FALSE
MED12_14	MED12	115.84/0/61.581	0/140.68/0	61.581	0	-5.9677	3368.3	8500	2.6502	0.0040219	0.99598	0.0080438	0.13731	FALSE
SETD1A_4	SETD1A	72.857/51.296/61.581	0/0/15.591	61.581	0	-5.9677	116.46	8500	2.6502	0.0040219	0.99598	0.0080438	0.13731	FALSE
MRPL28_4	MRPL28	65.571/0/60.919	0/0/0	60.919	0	-5.9523	1866.4	8408.6	2.6471	0.0040596	0.99594	0.0081193	0.13821	FALSE
HNRNPM_9	HNRNPM	199.63/0/57.608	0/0/36.379	57.608	0	-5.873	11744	7951.6	2.6308	0.0042586	0.99574	0.0085173	0.14378	FALSE
MED27_5	MED27	56.828/42.177/56.284	0/0/40.71	56.284	0	-5.8401	99.646	7768.8	2.6241	0.0043434	0.99566	0.0086867	0.14604	FALSE
ATP6AP2_11	ATP6AP2	188.7/0/54.959	0/0/7.7955	54.959	0	-5.8063	10453	7586	2.6173	0.0044313	0.99557	0.0088626	0.14858	FALSE
TMEM199_6	TMEM199	54.643/0/299.96	0/0/51.104	54.643	0	-5.7981	31583	7542.3	2.6157	0.0044528	0.99555	0.0089057	0.1491	FALSE
ACO2_14	ACO2	0/740.95/54.297	0/245.09/0	54.297	0	-5.7891	237220	7494.6	2.6138	0.0044765	0.99552	0.0089531	0.14969	FALSE
LDLR_12	LDLR	986.48/0/498.61	9.4129/189.34/16.457	498.61	16.457	-4.8389	243320	68823	2.6126	0.0044925	0.99551	0.008985	0.15002	FALSE
MRPL28_1	MRPL28	51.728/0/78.797	32.004/0/0	51.728	0	-5.7205	1704.3	7140.1	2.6	0.0046606	0.99534	0.0093212	0.15436	FALSE
HYPK_15	HYPK	51.728/551.72/46.351	0/0/88.349	51.728	0	-5.7205	125010	7140.1	2.6	0.0046606	0.99534	0.0093212	0.15436	FALSE
INTS6_15	INTS6	0/51.296/78.135	77.186/0/0	51.296	0	-5.7086	1675.8	7080.5	2.5977	0.0046929	0.99531	0.0093859	0.15501	FALSE
SMC1A_12	SMC1A	0/290.68/50.986	0/0/12.993	50.986	0	-5.7001	30026	7037.7	2.596	0.0047164	0.99528	0.0094329	0.15558	FALSE
IL17RA_13	IL17RA	49.543/215.45/0	83.775/0/0	49.543	0	-5.6594	14989	6838.4	2.5878	0.0048289	0.99517	0.0096577	0.15886	FALSE
ARPC3_7	ARPC3	127.5/0/48.338	0/0/29.45	48.338	0	-5.6246	4301.6	6672.1	2.5809	0.0049267	0.99507	0.0098534	0.16142	FALSE
TMEM258_1	TMEM258	62.657/47.877/47.676	7.5303/0/0	47.877	0	-5.6111	109.25	6608.4	2.5782	0.0049651	0.99503	0.0099303	0.16247	FALSE
MBTPS2_14	MBTPS2	1151.1/348.82/854.19	72.479/0/159.38	854.19	72.479	-3.5408	171790	117900	2.5752	0.0050087	0.99499	0.010017	0.16367	FALSE
METAP1_15	METAP1	23.314/55.856/47.013	108.25/0/0	47.013	0	-5.5854	319.92	6489.3	2.5732	0.0050387	0.99496	0.010077	0.16443	FALSE
NDUFB10_4	NDUFB10	46.628/0/96.013	33.886/0/0	46.628	0	-5.5738	2306.5	6436.1	2.5709	0.0050722	0.99493	0.010144	0.16508	FALSE
WDR82_1	WDR82	0/392.13/48.338	0.94129/0/20.788	48.338	0.94129	-4.6676	60266	6672.1	2.552	0.0053554	0.99464	0.010711	0.17221	FALSE
MBTPS2_1	MBTPS2	1390.8/1468.2/652.89	353.92/294.63/61.498	1390.8	294.63	-2.2351	275280	191980	2.5472	0.0054299	0.99457	0.01086	0.17417	FALSE
CSNK1A1_15	CSNK1A1	0/98.033/42.378	0/0/25.119	42.378	0	-5.4389	2446.7	5849.5	2.5444	0.0054731	0.99453	0.010946	0.17533	FALSE
DET1_5	DET1	49.543/0/41.716	0/0/119.53	41.716	0	-5.4167	900.75	5758.1	2.5401	0.0055412	0.99446	0.011082	0.17728	FALSE
HYPK_1	HYPK	0/258.76/40.392	0/140.68/0	40.392	0	-5.3713	24659	5575.3	2.5313	0.0056826	0.99432	0.011365	0.18109	FALSE
DHDDS_4	DHDDS	142.8/395.55/104.62	2.8239/0/64.096	142.8	2.8239	-5.2329	32671	19711	2.5292	0.0057159	0.99428	0.011432	0.18191	FALSE
MBTPS1_3	MBTPS1	1331.1/87.774/1695.1	188.26/360.11/278.91	1331.1	278.91	-2.2507	839190	183730	2.506	0.0061053	0.99389	0.012211	0.1923	FALSE
VPS35_13	VPS35	0/280.42/36.419	0/0/45.907	36.419	0	-5.2257	30432	5026.9	2.5032	0.0061539	0.99385	0.012308	0.19358	FALSE
ARPC3_4	ARPC3	0/262.18/40.392	0.94129/0/58.899	40.392	0.94129	-4.4143	25411	5575.3	2.5019	0.0061771	0.99382	0.012354	0.19406	FALSE
TFAM_6	TFAM	95.443/0/36.419	22.591/0.88479/0	36.419	0.88479	-4.3113	2405.1	5026.9	2.4956	0.0062866	0.99371	0.012573	0.19624	FALSE
GSK3B_7	GSK3B	110.01/0/33.77	44.241/0/0	33.77	0	-5.1198	3476.8	4661.3	2.483	0.0065149	0.99349	0.01303	0.20284	FALSE
DDX52_12	DDX52	67.028/30.778/0	0/0/28.584	30.778	0	-4.99	1130.7	4248.3	2.4583	0.0069791	0.99302	0.013958	0.21592	FALSE
AGAP4_1	AGAP4	0/289.54/30.459	47.064/0/0	30.459	0	-4.9754	34025	4204.3	2.4556	0.0070326	0.99297	0.014065	0.21702	FALSE
NonTargeting_Human_0714	NonTargeting_Human_0714	29.143/0/78.135	170.37/0/0	29.143	0	-4.9137	1624.8	4022.6	2.444	0.0072633	0.99274	0.014527	0.22302	FALSE
NID1_6	NID1	244.8/58.136/235.73	159.08/0/6.9293	235.73	6.9293	-4.8999	15811	32538	2.4374	0.007397	0.9926	0.014794	0.22684	FALSE
LIMS3_12	LIMS3	57.557/0/27.811	58.36/0/0	27.811	0	-4.8485	829.14	3838.7	2.4317	0.0075136	0.99249	0.015027	0.22928	FALSE
WDR7_4	WDR7	350.44/232.54/301.95	10.354/312.33/10.394	301.95	10.394	-4.7327	3584.2	41678	2.428	0.0075911	0.99241	0.015182	0.23133	FALSE
CWC22_5	CWC22	77.957/0/29.797	0.94129/0/82.286	29.797	0.94129	-3.9877	1603.6	4112.9	2.4196	0.0077686	0.99223	0.015537	0.23615	FALSE
GAPDH_1	GAPDH	338.78/556.28/241.03	13.178/0/403.63	338.78	13.178	-4.5829	28431	46763	2.4118	0.0079375	0.99206	0.015875	0.24069	FALSE
ALG2_6	ALG2	416.01/0/295.32	86.599/10.617/0	295.32	10.617	-4.6728	50891	40764	2.4063	0.0080565	0.99194	0.016113	0.24369	FALSE
TFRC_1	TFRC	0/43.317/25.162	0/80.516/0	25.162	0	-4.7094	481.37	3473.1	2.4057	0.0080705	0.99193	0.016141	0.24381	FALSE
ACO2_3	ACO2	318.39/336.28/72.838	0/12.387/142.05	318.39	12.387	-4.5764	30307	43947	2.3948	0.0083143	0.99169	0.016629	0.25025	FALSE
LDLR_14	LDLR	1671.3/316.9/785.98	33.886/443.28/86.617	785.98	86.617	-3.1671	501950	108490	2.3899	0.0084259	0.99157	0.016852	0.2533	FALSE
PPP1R8_1	PPP1R8	128.96/0/135.08	3.7652/0/27.717	128.96	3.7652	-4.7694	8333.7	17800	2.383	0.0085858	0.99141	0.017172	0.25747	FALSE
PDCD10_2	PDCD10	0/312.34/62.905	1.8826/193.77/0	62.905	1.8826	-4.4705	33087	8682.8	2.3819	0.0086126	0.99139	0.017225	0.25796	FALSE
PFDN2_13	PFDN2	461.91/519.8/86.743	0/148.64/25.985	461.91	25.985	-4.1005	72052	63758	2.3758	0.0087556	0.99124	0.017511	0.26192	FALSE
SYS1_12	SYS1	439.33/628.1/278.11	23.532/10.617/107.4	439.33	23.532	-4.1658	30813	60640	2.3749	0.0087775	0.99122	0.017555	0.26225	FALSE
GTF2H2_2	GTF2H2	0/279.28/21.851	0/0/0	21.851	0	-4.5142	33374	3016.1	2.3694	0.0089074	0.99109	0.017815	0.26581	FALSE
SCAP_15	SCAP	1479.7/831/1238.2	362.4/76.976/284.1	1238.2	284.1	-2.1199	112080	170910	2.3598	0.0091426	0.99086	0.018285	0.27157	FALSE
CCZ1_10	CCZ1	209.83/0/19.865	0/0/0	19.865	0	-4.383	18240	2741.9	2.3452	0.0095091	0.99049	0.019018	0.2817	FALSE
MBTPS1_2	MBTPS1	1371.2/623.54/1060.8	216.5/200.85/140.32	1060.8	200.85	-2.3952	143760	146420	2.3435	0.0095524	0.99045	0.019105	0.28263	FALSE
KAT8_11	KAT8	112.93/0/19.203	0/0/0	19.203	0	-4.3365	4576.6	2650.5	2.3366	0.0097305	0.99027	0.019461	0.28686	FALSE
MKL1_13	MKL1	61.2/139.07/80.121	0.94129/2.6544/71.026	80.121	2.6544	-4.4724	1916.5	11059	2.3344	0.0097885	0.99021	0.019577	0.28822	FALSE
DHDDS_15	DHDDS	18.943/0/94.689	0/32.737/0	18.943	0	-4.3178	3048.2	2614.7	2.3331	0.0098206	0.99018	0.019641	0.28882	FALSE
DYRK1A_8	DYRK1A	2034.2/1418.1/1047.5	399.11/927.26/380.25	1418.1	399.11	-1.8265	258440	195740	2.3276	0.0099674	0.99003	0.019935	0.29186	FALSE
TAF2_12	TAF2	332.23/58.136/368.82	16.002/11.502/102.21	332.23	16.002	-4.2927	38233	45857	2.3231	0.010087	0.98991	0.020175	0.29489	FALSE
hsa-mir-6886_13	hsa-mir-6886	260.83/84.354/135.08	4.7064/0/30.316	135.08	4.7064	-4.5757	9192.8	18645	2.3181	0.010222	0.98978	0.020444	0.29775	FALSE
LDLR_2	LDLR	921.64/411.51/1025.7	116.72/807.81/148.98	921.64	148.98	-2.621	135530	127210	2.3148	0.010311	0.98969	0.020622	0.29928	FALSE
MBTPS2_8	MBTPS2	955.88/346.54/920.4	148.72/205.27/129.06	920.4	148.72	-2.6215	165290	127040	2.3139	0.010336	0.98966	0.020673	0.29966	FALSE
ARIH1_12	ARIH1	0/17.099/42.378	86.599/0/0	17.099	0	-4.1778	465.71	2360.2	2.3073	0.010519	0.98948	0.021037	0.30422	FALSE
MESDC2_3	MESDC2	1515.4/1234.5/566.81	353.92/138.91/304.89	1234.5	304.89	-2.014	262380	170400	2.2979	0.010783	0.98922	0.021565	0.30966	FALSE
PIK3R4_5	PIK3R4	77.228/0/84.757	2.8239/15.926/0	77.228	2.8239	-4.3546	3010.4	10660	2.2979	0.010783	0.98922	0.021565	0.30966	FALSE
DHDDS_5	DHDDS	794.87/0/294.66	0/14.157/141.19	294.66	14.157	-4.2859	168520	40672	2.2932	0.01092	0.98908	0.021839	0.31248	FALSE
LDLR_11	LDLR	689.96/1.1399/593.3	55.536/0/121.26	593.3	55.536	-3.3939	180000	81893	2.2818	0.01125	0.98875	0.0225	0.32081	FALSE
VPS33A_15	VPS33A	0/177.83/45.027	1.8826/0/45.907	45.027	1.8826	-3.997	9831.7	6215.1	2.2775	0.011378	0.98862	0.022757	0.32409	FALSE
CDC73_10	CDC73	0/88.914/14.568	0/0/65.829	14.568	0	-3.9605	2869.8	2010.8	2.2672	0.011688	0.98831	0.023376	0.33096	FALSE
USP9X_13	USP9X	169.03/0/141.04	5.6477/101.75/0	141.04	5.6477	-4.4173	10338	19468	2.2664	0.011714	0.98829	0.023429	0.33096	FALSE
CTNNBIP1_4	CTNNBIP1	391.24/1047.6/471.46	8.4716/36.276/129.06	471.46	36.276	-3.6639	169180	65075	2.2536	0.01211	0.98789	0.02422	0.34002	FALSE
SVOP_7	SVOP	219.3/95.753/156.27	6.589/0/236.46	156.27	6.589	-4.3732	3817.5	21570	2.2524	0.01215	0.98785	0.0243	0.34002	FALSE
LSM2_9	LSM2	0/13.679/29.797	188.26/0/0	13.679	0	-3.8757	223.46	1888.1	2.2516	0.012174	0.98783	0.024349	0.34002	FALSE
SCAP_11	SCAP	1031.7/563.12/904.51	117.66/168.11/158.51	904.51	158.51	-2.5051	66356	124850	2.2507	0.012203	0.9878	0.024405	0.34042	FALSE
hsa-mir-7973-1_1	hsa-mir-7973-1	0/271.3/221.16	0/138.03/10.394	221.16	10.394	-4.2853	25713	30527	2.2469	0.012323	0.98768	0.024646	0.34339	FALSE
PRMT1_5	PRMT1	228.77/304.36/297.31	16.943/142.45/0	297.31	16.943	-4.0553	2373.7	41038	2.2261	0.013002	0.987	0.026005	0.35985	FALSE
DAP3_13	DAP3	61.928/50.157/96.013	2.8239/0/131.66	61.928	2.8239	-4.0406	650.18	8548	2.2221	0.01314	0.98686	0.026279	0.36323	FALSE
WWP1_13	WWP1	238.24/0/11.257	91.305/0/0	11.257	0	-3.6155	25825	1553.8	2.2034	0.013785	0.98622	0.02757	0.37974	FALSE
SQLE_6	SQLE	308.91/250.78/83.432	60.242/0/13.859	250.78	13.859	-4.0828	15693	34616	2.2024	0.013818	0.98618	0.027636	0.37984	FALSE
MBTPS2_9	MBTPS2	2097.6/180.11/1042.9	271.09/237.12/102.21	1042.9	237.12	-2.1322	928350	143950	2.2002	0.013895	0.9861	0.02779	0.38153	FALSE
MBTPS1_9	MBTPS1	748.24/0/550.26	57.419/84.94/25.985	550.26	57.419	-3.2382	170990	75952	2.1901	0.01426	0.98574	0.028519	0.39022	FALSE
NOP16_7	NOP16	63.386/104.87/139.05	172.26/0/5.197	104.87	5.197	-4.0946	1444.8	14476	2.174	0.014854	0.98515	0.029709	0.40199	FALSE
HYPK_13	HYPK	92.528/0/9.9324	0/0/70.16	9.9324	0	-3.4505	3460.4	1371	2.1725	0.014908	0.98509	0.029815	0.4028	FALSE
CDT1_11	CDT1	0/60.416/27.811	222.14/0.88479/1.7323	27.811	1.7323	-3.3984	918.26	3838.7	2.1682	0.015073	0.98493	0.030146	0.40656	FALSE
PAGE4_7	PAGE4	209.1/257.62/360.22	16.002/11.502/136.85	257.62	16.002	-3.9271	6439.9	35560	2.159	0.015425	0.98458	0.03085	0.41318	FALSE
LSM2_13	LSM2	0/120.83/90.716	4.7064/0/35.513	90.716	4.7064	-4.0065	4568.2	12522	2.1564	0.015526	0.98447	0.031052	0.4151	FALSE
UVRAG_14	UVRAG	42.986/0/9.2703	0/0/90.082	9.2703	0	-3.3604	611.33	1279.6	2.1556	0.015558	0.98444	0.031115	0.4155	FALSE
SLC35B2_3	SLC35B2	1465.9/589.34/924.38	109.19/287.56/194.02	924.38	194.02	-2.2464	202740	127590	2.1522	0.015691	0.98431	0.031381	0.41859	FALSE
PPIAL4A_11	PPIAL4A	0/238.24/70.189	3.7652/453.01/0.86617	70.189	3.7652	-3.9011	16584	9688.2	2.151	0.015739	0.98426	0.031477	0.41941	FALSE
SRCAP_2	SRCAP	436.41/1572/84.094	39.534/149.53/24.253	436.41	39.534	-3.4318	706790	60238	2.1484	0.015839	0.98416	0.031679	0.42019	FALSE
MBTPS1_6	MBTPS1	1239.3/272.44/756.19	102.6/322.06/125.59	756.19	125.59	-2.5804	233700	104380	2.1443	0.016005	0.98399	0.032011	0.42329	FALSE
CHRNA3_6	CHRNA3	169.03/308.92/297.97	20.708/14.157/90.082	297.97	20.708	-3.7837	8373.2	41129	2.1433	0.016045	0.98395	0.03209	0.42388	FALSE
KCNK4_4	KCNK4	18.214/419.49/79.459	61.184/0.88479/4.3308	79.459	4.3308	-3.9158	59686	10968	2.1397	0.016191	0.98381	0.032382	0.42726	FALSE
PACRGL_4	PACRGL	136.97/68.395/190.04	7.5303/0/129.06	136.97	7.5303	-4.0156	3759.5	18906	2.138	0.01626	0.98374	0.032521	0.42863	FALSE
CDK12_5	CDK12	83.057/0/8.6081	0/0/58.899	8.6081	0	-3.2642	2808.4	1188.2	2.1374	0.016282	0.98372	0.032564	0.42874	FALSE
DPAGT1_1	DPAGT1	120.21/0/84.757	4.7064/112.37/0	84.757	4.7064	-3.9096	4220.5	11699	2.1302	0.016577	0.98342	0.033155	0.43511	FALSE
PACRGL_1	PACRGL	360.64/621.26/131.11	286.15/0/29.45	360.64	29.45	-3.5701	60303	49779	2.1264	0.016733	0.98327	0.033467	0.43872	FALSE
ATXN7L3_5	ATXN7L3	2426.1/1477.3/927.03	294.62/1742.1/524.9	1477.3	524.9	-1.4911	601530	203920	2.1215	0.016939	0.98306	0.033879	0.44271	FALSE
RICTOR_10	RICTOR	195.26/0/7.9459	0/0/62.364	7.9459	0	-3.1612	17574	1096.8	2.1178	0.017096	0.9829	0.034192	0.44551	FALSE
CEBPZ_2	CEBPZ	0/204.05/7.9459	0/0/11.26	7.9459	0	-3.1612	19259	1096.8	2.1178	0.017096	0.9829	0.034192	0.44551	FALSE
MBTPS2_5	MBTPS2	605.44/601.88/428.42	155.31/80.516/47.639	601.88	80.516	-2.8867	15051	83077	2.1162	0.017163	0.98284	0.034326	0.44664	FALSE
ATXN7L3_2	ATXN7L3	651.34/327.16/719.11	96.953/98.211/63.23	651.34	96.953	-2.7355	54844	89905	2.1065	0.017578	0.98242	0.035157	0.45599	FALSE
NonTargeting_Human_0355	NonTargeting_Human_0355	694.33/1655.2/223.15	112.95/44.239/496.31	694.33	112.95	-2.6092	572610	95838	2.0978	0.017963	0.98204	0.035926	0.464	FALSE
TAF2_14	TAF2	0/287.26/94.027	5.6477/0/44.175	94.027	5.6477	-3.8374	23090	12979	2.0959	0.018046	0.98195	0.036093	0.46566	FALSE
COMMD10_2	COMMD10	663.73/771.73/320.49	308.74/16.811/103.07	663.73	103.07	-2.6752	64739	91614	2.0949	0.018088	0.98191	0.036176	0.46623	FALSE
hsa-mir-6886_7	hsa-mir-6886	520.93/338.56/531.72	3.7652/234.47/63.23	520.93	63.23	-3.0225	16688	71904	2.0886	0.018373	0.98163	0.036746	0.47209	FALSE
MBTPS1_11	MBTPS1	1303.4/150.47/617.8	40.475/153.07/90.082	617.8	90.082	-2.7642	344230	85274	2.0858	0.0185	0.9815	0.037	0.47485	FALSE
HSPE1_4	HSPE1	98.357/163.01/19.203	18.826/4.4239/6.0632	98.357	6.0632	-3.8142	5222.6	13576	2.0846	0.018552	0.98145	0.037104	0.4749	FALSE
NonTargeting_Human_0481	NonTargeting_Human_0481	966.08/1017.9/428.42	277.68/234.47/221.74	966.08	234.47	-2.0381	145890	133350	2.0844	0.01856	0.98144	0.03712	0.4749	FALSE
SCAP_13	SCAP	1104.5/61.556/856.17	182.61/205.27/86.617	856.17	182.61	-2.2229	346540	118180	2.0797	0.018779	0.98122	0.037557	0.47948	FALSE
SCAP_4	SCAP	489.6/39.897/377.43	212.73/35.391/0	377.43	35.391	-3.3784	63255	52097	2.0789	0.018815	0.98118	0.037631	0.47992	FALSE
NonTargeting_Human_0613	NonTargeting_Human_0613	202.54/118.55/174.15	3.7652/11.502/79.688	174.15	11.502	-3.8083	1948.6	24038	2.0775	0.018876	0.98112	0.037752	0.48096	FALSE
OR5AR1_7	OR5AR1	81.6/13.679/94.689	112.01/0/5.197	81.6	5.197	-3.7365	2392.3	11263	2.0747	0.019008	0.98099	0.038016	0.48282	FALSE
SCAP_6	SCAP	438.6/0/293.34	186.38/0/24.253	293.34	24.253	-3.543	53574	40489	2.0635	0.019535	0.98047	0.039069	0.49159	FALSE
RPL17_7	RPL17	0/356.8/143.69	8.4716/314.98/9.5279	143.69	9.5279	-3.7807	33030	19833	2.0619	0.019607	0.98039	0.039215	0.4924	FALSE
MRPS21_4	MRPS21	108.56/198.35/199.97	14.119/0/53.702	198.35	14.119	-3.7208	4032.4	27378	2.0594	0.019727	0.98027	0.039454	0.4949	FALSE
KDM3B_9	KDM3B	591.6/645.2/336.38	109.19/34.507/86.617	591.6	86.617	-2.7578	34005	81658	2.0586	0.019767	0.98023	0.039534	0.4954	FALSE
RAB5C_10	RAB5C	69.943/420.63/56.946	4.7064/8.8479/0	69.943	4.7064	-3.636	61576	9654.2	2.0579	0.0198	0.9802	0.039601	0.49572	FALSE
TADA2A_12	TADA2A	123.86/91.194/52.973	225.91/0.88479/6.0632	91.194	6.0632	-3.7063	1263.9	12587	2.0539	0.019994	0.98001	0.039988	0.50005	FALSE
C10orf53_3	C10orf53	161.01/0/186.73	118.6/5.3087/11.26	161.01	11.26	-3.7241	13293	22225	2.0465	0.020355	0.97964	0.040711	0.50753	FALSE
DYRK1A_11	DYRK1A	876.47/650.9/80.121	149.66/108.83/6.0632	650.9	108.83	-2.5694	188330	89843	2.0409	0.02063	0.97937	0.041261	0.51178	FALSE
UHRF2_7	UHRF2	246.99/0/50.986	3.7652/0/77.955	50.986	3.7652	-3.4475	20508	7037.7	2.0393	0.020712	0.97929	0.041425	0.51197	FALSE
RALB_3	RALB	107.1/339.7/43.04	7.5303/0/101.34	107.1	7.5303	-3.6636	29102	14783	2.0289	0.021235	0.97876	0.04247	0.52096	FALSE
ELP3_12	ELP3	54.643/98.033/130.45	0/54.857/6.9293	98.033	6.9293	-3.6426	1466.7	13532	2.0269	0.021337	0.97866	0.042674	0.52262	FALSE
TMEM199_9	TMEM199	324.94/318.04/74.824	30.121/291.98/7.7955	318.04	30.121	-3.3578	29600	43899	2.0223	0.02157	0.97843	0.043141	0.52759	FALSE
SCAP_12	SCAP	1058.6/693.07/666.8	31.063/268.98/128.19	693.07	128.19	-2.4256	67155	95665	2.0208	0.021652	0.97835	0.043303	0.52905	FALSE
MBTPS1_12	MBTPS1	273.21/304.36/584.03	4.7064/28.313/45.041	304.36	28.313	-3.3809	39592	42011	2.0191	0.021737	0.97826	0.043475	0.52984	FALSE
GTF2E1_6	GTF2E1	208.37/393.27/231.76	108.25/3.5391/19.056	231.76	19.056	-3.5367	13317	31989	2.0185	0.021771	0.97823	0.043542	0.52984	FALSE
KTI12_14	KTI12	520.93/947.27/341.01	139.31/19.465/72.758	520.93	72.758	-2.823	107070	71904	2.0166	0.021868	0.97813	0.043737	0.53116	FALSE
CAND1_14	CAND1	190.16/984.89/99.324	15.061/0/159.38	190.16	15.061	-3.5732	319930	26247	2.0078	0.022334	0.97767	0.044668	0.54024	FALSE
SEC61B_14	SEC61B	604.71/1882/272.81	99.777/15.926/394.11	604.71	99.777	-2.5875	870820	83469	2.0048	0.022493	0.97751	0.044986	0.54309	FALSE
MSTO1_8	MSTO1	436.41/0/126.47	53.653/0/9.5279	126.47	9.5279	-3.5979	56029	17457	2.0018	0.022655	0.97734	0.04531	0.54645	FALSE
SCAP_3	SCAP	1027.3/1321.2/1190.6	299.33/562.72/391.51	1190.6	391.51	-1.6021	21859	164330	2.0003	0.022735	0.97727	0.04547	0.54784	FALSE
CTR9_2	CTR9	78.686/270.16/47.676	79.068/0/6.0632	78.686	6.0632	-3.4959	18812	10861	1.9951	0.023013	0.97699	0.046027	0.55355	FALSE
GTDC2_11	GTDC2	0/389.85/86.081	6.589/0/52.836	86.081	6.589	-3.5204	49844	11882	1.9951	0.023017	0.97698	0.046035	0.55355	FALSE
MKL1_11	MKL1	248.44/0/210.57	180.73/17.696/8.6617	210.57	17.696	-3.5003	22887	29065	1.9942	0.023067	0.97693	0.046134	0.55398	FALSE
SNX19_3	SNX19	359.91/289.54/221.16	12.237/116.79/27.717	289.54	27.717	-3.3387	4814	39965	1.9937	0.023093	0.97691	0.046185	0.55398	FALSE
hsa-mir-638_15	hsa-mir-638	825.47/882.3/335.05	192.02/308.79/161.97	825.47	192.02	-2.0982	121870	113940	1.9914	0.023221	0.97678	0.046442	0.55626	FALSE
DARS_5	DARS	0/4.5597/15.892	11.295/0/0	4.5597	0	-2.475	74.604	629.37	1.9818	0.023751	0.97625	0.047502	0.56542	FALSE
WARS_7	WARS	468.47/511.82/124.49	93.188/0/64.096	468.47	64.096	-2.8504	60102	64663	1.9781	0.02396	0.97604	0.04792	0.56948	FALSE
hsa-mir-6831_2	hsa-mir-6831	207.64/282.7/45.689	114.84/0/18.19	207.64	18.19	-3.4426	15931	28661	1.9736	0.024216	0.97578	0.048432	0.57446	FALSE
DHX36_11	DHX36	190.16/128.81/49.662	0/93.787/10.394	128.81	10.394	-3.5101	5013.9	17780	1.9722	0.024292	0.97571	0.048583	0.57569	FALSE
C19orf57_11	C19orf57	255.73/0/209.9	8.4716/18.581/235.6	209.9	18.581	-3.4291	23080	28973	1.9703	0.024402	0.9756	0.048803	0.57718	FALSE
SCARB1_3	SCARB1	515.1/450.27/364.19	206.14/37.161/60.632	450.27	60.632	-2.8722	5806.4	62151	1.9694	0.024453	0.97555	0.048907	0.57784	FALSE
LDLR_1	LDLR	304.54/0/605.22	0/31.852/91.814	304.54	31.852	-3.2173	91575	42036	1.9645	0.024734	0.97527	0.049467	0.58052	FALSE
UBA3_2	UBA3	256.46/263.32/148.32	23.532/24.774/181.9	256.46	24.774	-3.3203	5869.9	35399	1.9634	0.024801	0.9752	0.049601	0.58154	FALSE
GZF1_14	GZF1	96.9/10.259/99.324	123.31/7.9631/6.0632	96.9	7.9631	-3.4492	3756.2	13375	1.9618	0.024896	0.9751	0.049791	0.58321	FALSE
SULT6B1_3	SULT6B1	0/241.66/78.135	6.589/0/81.42	78.135	6.589	-3.3823	16423	10785	1.9562	0.025219	0.97478	0.050437	0.59021	FALSE
CEP97_8	CEP97	187.97/450.27/111.91	16.943/0/91.814	187.97	16.943	-3.3967	37293	25946	1.9485	0.025679	0.97432	0.051358	0.59754	FALSE
RBM4B_5	RBM4B	437.87/807.06/214.54	60.242/291.09/4.3308	437.87	60.242	-2.8412	93090	60439	1.9468	0.02578	0.97422	0.05156	0.59881	FALSE
OR5AR1_14	OR5AR1	169.76/264.46/147	3.7652/15.041/158.51	169.76	15.041	-3.4121	4743.5	23432	1.9463	0.025807	0.97419	0.051614	0.59881	FALSE
NHLRC2_4	NHLRC2	249.9/441.15/196.66	265.44/23.004/25.119	249.9	25.119	-3.2639	19705	34494	1.9399	0.026195	0.9738	0.052391	0.60609	FALSE
NUDT17_4	NUDT17	136.97/1.1399/50.324	4.7064/0/164.57	50.324	4.7064	-3.169	4963.4	6946.3	1.9389	0.026255	0.97375	0.052509	0.60689	FALSE
SYS1_3	SYS1	301.63/49.017/248.97	25.415/15.926/26.851	248.97	25.415	-3.2424	21377	34366	1.932	0.026681	0.97332	0.053363	0.61381	FALSE
SLC12A9_9	SLC12A9	265.93/221.14/81.446	21.65/0/110	221.14	21.65	-3.2939	10761	30525	1.9316	0.026705	0.97329	0.05341	0.61381	FALSE
LDLR_8	LDLR	482.31/680.53/746.92	143.08/798.96/93.546	680.53	143.08	-2.242	21849	93934	1.9283	0.026909	0.97309	0.053819	0.61793	FALSE
GIGYF2_4	GIGYF2	116.57/0/175.47	10.354/0/155.91	116.57	10.354	-3.3722	8529.1	16090	1.9273	0.026974	0.97303	0.053947	0.61882	FALSE
TMEM67_7	TMEM67	34.971/454.83/109.26	5.6477/9.7327/80.554	109.26	9.7327	-3.3608	62469	15081	1.9254	0.027089	0.97291	0.054179	0.6209	FALSE
EXOC4_6	EXOC4	947.14/474.21/166.86	72.479/78.746/17.323	474.21	72.479	-2.6931	159060	65455	1.9245	0.027144	0.97286	0.054287	0.62113	FALSE
NAA10_1	NAA10	144.26/0/151.63	13.178/0/148.11	144.26	13.178	-3.3569	10432	19912	1.9214	0.02734	0.97266	0.054679	0.62429	FALSE
ZBTB8OS_10	ZBTB8OS	257.91/0/356.9	288.98/27.428/11.26	257.91	27.428	-3.1871	38159	35600	1.9193	0.027471	0.97253	0.054941	0.62611	FALSE
INPP5J_2	INPP5J	564.64/522.08/166.86	87.54/76.976/123	522.08	87.54	-2.5626	63996	72063	1.9178	0.027568	0.97243	0.055137	0.62769	FALSE
UBE2L3_1	UBE2L3	0/3.4198/17.878	0/0/89.215	3.4198	0	-2.144	110.37	472.03	1.9109	0.028006	0.97199	0.056011	0.63415	FALSE
GFER_9	GFER	418.2/33.058/148.32	14.119/0/134.26	148.32	14.119	-3.304	43059	20473	1.9041	0.028446	0.97155	0.056893	0.63998	FALSE
C19orf57_12	C19orf57	370.84/95.753/103.96	9.4129/9.7327/164.57	103.96	9.7327	-3.2898	35647	14350	1.9031	0.028515	0.97148	0.05703	0.64094	FALSE
FAM134C_9	FAM134C	161.01/386.43/261.55	233.44/29.198/12.993	261.55	29.198	-3.1201	12852	36102	1.8989	0.028789	0.97121	0.057578	0.64531	FALSE
FURIN_3	FURIN	474.3/805.92/254.93	76.244/0/251.19	474.3	76.244	-2.6213	79049	65468	1.8969	0.028919	0.97108	0.057839	0.64659	FALSE
WWP1_1	WWP1	419.66/489.03/6.6216	0/97.327/61.498	419.66	61.498	-2.7508	87705	57925	1.8969	0.028923	0.97108	0.057846	0.64659	FALSE
NELFB_11	NELFB	128.23/329.44/32.446	12.237/11.502/76.223	128.23	12.237	-3.2873	24830	17699	1.8968	0.028926	0.97107	0.057852	0.64659	FALSE
NFRKB_3	NFRKB	1172.3/2024.5/403.26	625.02/382.23/422.69	1172.3	422.69	-1.4695	658840	161810	1.8886	0.02947	0.97053	0.058939	0.65694	FALSE
C9orf41_13	C9orf41	124.59/202.91/176.13	17.884/0.88479/175.83	176.13	17.884	-3.2296	1687	24312	1.887	0.029579	0.97042	0.059158	0.65818	FALSE
TRIAP1_2	TRIAP1	0/409.23/329.09	52.712/0/42.442	329.09	42.442	-2.9257	57362	45425	1.8827	0.029867	0.97013	0.059734	0.66338	FALSE
SCAP_2	SCAP	894.68/596.18/463.51	239.09/119.45/38.111	596.18	119.45	-2.3098	53353	82291	1.8809	0.029991	0.97001	0.059982	0.66487	FALSE
EPB41_5	EPB41	764.27/941.58/216.53	192.02/175.19/263.32	764.27	192.02	-1.9872	165730	105490	1.8806	0.030016	0.96998	0.060032	0.66487	FALSE
AP2M1_5	AP2M1	338.78/254.2/198.65	29.18/14.157/258.12	254.2	29.18	-3.08	5120.2	35088	1.8798	0.030067	0.96993	0.060133	0.66539	FALSE
SLC26A4_10	SLC26A4	169.76/59.276/103.3	10.354/0/185.36	103.3	10.354	-3.1994	3177.4	14258	1.872	0.0306	0.9694	0.0612	0.67475	FALSE
HYOU1_8	HYOU1	69.214/0/62.243	6.589/0/66.695	62.243	6.589	-3.0589	1961.4	8591.4	1.8674	0.030924	0.96908	0.061849	0.67967	FALSE
SCAP_14	SCAP	768.64/724.99/437.03	178.84/133.6/369.85	724.99	178.84	-2.0132	42414	100070	1.8589	0.03152	0.96848	0.06304	0.68943	FALSE
SETD1A_6	SETD1A	214.93/263.32/146.34	24.474/0/93.546	214.93	24.474	-3.0835	3523.3	29667	1.8558	0.031738	0.96826	0.063476	0.69358	FALSE
GMPPB_2	GMPPB	306/281.56/230.43	58.36/0/35.513	281.56	35.513	-2.9521	1605.7	38864	1.8546	0.031824	0.96818	0.063649	0.6939	FALSE
UBA2_12	UBA2	409.46/395.55/85.419	60.242/453.01/16.457	395.55	60.242	-2.6949	48188	54598	1.8544	0.031838	0.96816	0.063676	0.6939	FALSE
PRMT1_7	PRMT1	371.57/405.81/262.88	54.595/0/233	371.57	54.595	-2.7445	6493.3	51288	1.8523	0.031995	0.96801	0.06399	0.69598	FALSE
TRAPPC1_15	TRAPPC1	814.54/92.334/550.92	108.25/0/112.6	550.92	108.25	-2.3368	139900	76043	1.851	0.032082	0.96792	0.064165	0.69673	FALSE
EXOC3_3	EXOC3	577.03/566.54/366.84	76.244/285.79/114.33	566.54	114.33	-2.2989	19996	78200	1.8489	0.032234	0.96777	0.064467	0.69784	FALSE
INTS1_11	INTS1	0.72857/321.46/88.73	9.4129/0/77.089	88.73	9.4129	-3.1072	30953	12247	1.8487	0.032248	0.96775	0.064495	0.69784	FALSE
ELP3_4	ELP3	554.44/466.23/572.11	109.19/170.76/110	554.44	110	-2.323	4046.9	76530	1.8483	0.032278	0.96772	0.064557	0.69789	FALSE
DAZ1_8	DAZ1	122.4/454.83/14.568	1.8826/47.778/12.993	122.4	12.993	-3.1406	61068	16895	1.8466	0.032405	0.96759	0.064811	0.69978	FALSE
MSTO1_6	MSTO1	312.56/305.5/63.567	128.02/0/40.71	305.5	40.71	-2.8774	29290	42168	1.8463	0.032423	0.96758	0.064847	0.69978	FALSE
SULT1A2_5	SULT1A2	675.38/631.52/351.61	141.19/59.281/343.87	631.52	141.19	-2.1532	40137	87168	1.8426	0.032694	0.96731	0.065387	0.70482	FALSE
MSTO1_5	MSTO1	256.46/239.38/73.5	60.242/29.198/11.26	239.38	29.198	-2.9928	13904	33042	1.8392	0.032942	0.96706	0.065884	0.70732	FALSE
GPN3_7	GPN3	104.91/259.9/79.459	11.295/0/122.13	104.91	11.295	-3.1067	12335	14481	1.839	0.032961	0.96704	0.065922	0.70732	FALSE
HNRNPU_4	HNRNPU	130.41/38.757/62.905	3.7652/7.0783/110.87	62.905	7.0783	-2.9838	2570.3	8682.8	1.8388	0.032971	0.96703	0.065943	0.70732	FALSE
STARD4_5	STARD4	205.46/87.774/15.892	3.7652/78.746/9.5279	87.774	9.5279	-3.0759	9508.1	12115	1.8385	0.032997	0.967	0.065995	0.70732	FALSE
MRPL42_8	MRPL42	718.37/677.11/181.43	231.56/152.18/161.97	677.11	161.97	-2.0569	123700	93462	1.8378	0.033049	0.96695	0.066097	0.70732	FALSE
METAP1_10	METAP1	131.87/0/119.85	46.123/0/12.993	119.85	12.993	-3.1105	7254.4	16543	1.8364	0.033152	0.96685	0.066305	0.70819	FALSE
hsa-mir-6831_5	hsa-mir-6831	416.01/514.1/78.135	67.773/14.157/94.412	416.01	67.773	-2.6002	61892	57422	1.8361	0.033171	0.96683	0.066342	0.70819	FALSE
TAF1_3	TAF1	269.57/264.46/20.527	24.474/515.83/33.781	264.46	33.781	-2.9322	29765	36504	1.8349	0.033258	0.96674	0.066515	0.70901	FALSE
NHLRC2_7	NHLRC2	42.257/0/80.121	84.716/0/5.197	42.257	5.197	-2.8033	1609.7	5832.7	1.8329	0.03341	0.96659	0.066819	0.70924	FALSE
TMEM183A_3	TMEM183A	196.71/0/111.91	12.237/0/67.561	111.91	12.237	-3.0925	9857.6	15446	1.8316	0.033502	0.9665	0.067005	0.70989	FALSE
BAGE2_15	BAGE2	133.33/494.73/40.392	50.83/14.157/14.725	133.33	14.725	-3.0946	69623	18403	1.8302	0.033609	0.96639	0.067218	0.71153	FALSE
SLC35B2_12	SLC35B2	323.49/337.42/164.22	114.84/0/45.907	323.49	45.907	-2.7903	12780	44651	1.8289	0.033707	0.96629	0.067413	0.71298	FALSE
PIK3R4_8	PIK3R4	126.77/288.4/65.554	14.119/0/66.695	126.77	14.119	-3.0791	14936	17498	1.8248	0.034019	0.96598	0.068038	0.71648	FALSE
ATXN7L3_3	ATXN7L3	1771.9/982.61/606.54	328.51/161.03/433.08	982.61	328.51	-1.5778	382190	135630	1.8227	0.034174	0.96583	0.068349	0.71879	FALSE
DYRK1A_10	DYRK1A	1514/688.51/926.36	114.84/975.04/295.36	926.36	295.36	-1.6458	200930	127870	1.8225	0.034187	0.96581	0.068375	0.71879	FALSE
RBM3_12	RBM3	483.04/353.38/123.82	115.78/11.502/53.702	353.38	53.702	-2.6956	34754	48776	1.8184	0.034505	0.96549	0.06901	0.72422	FALSE
LSM2_12	LSM2	24.043/91.194/148.99	6.589/310.56/10.394	91.194	10.394	-3.0164	3924.6	12587	1.8146	0.034789	0.96521	0.069578	0.72768	FALSE
VHL_14	VHL	722.01/690.79/92.703	325.69/174.3/22.52	690.79	174.3	-1.9805	179340	95350	1.8119	0.035003	0.965	0.070005	0.73152	FALSE
KDM6A_2	KDM6A	885.21/686.23/214.54	192.96/172.53/161.11	686.23	172.53	-1.9856	131040	94721	1.8104	0.035116	0.96488	0.070233	0.73213	FALSE
EXOC3_12	EXOC3	1648.8/69.535/1021.7	673.02/356.57/219.14	1021.7	356.57	-1.5161	649910	141030	1.8103	0.035122	0.96488	0.070243	0.73213	FALSE
EXOC3_14	EXOC3	789.77/818.46/382.07	259.8/64.589/224.34	789.77	224.34	-1.8112	83522	109010	1.8078	0.035315	0.96468	0.070631	0.73491	FALSE
UVRAG_5	UVRAG	348.26/0/137.07	2.8239/15.926/162.84	137.07	15.926	-3.028	31694	18919	1.8071	0.035375	0.96463	0.07075	0.73497	FALSE
PTPMT1_10	PTPMT1	270.3/923.34/814.46	238.15/699.87/187.09	814.46	238.15	-1.7697	153980	112420	1.8052	0.035522	0.96448	0.071045	0.7367	FALSE
DDX52_7	DDX52	167.57/351.1/293.34	120.48/14.157/41.576	293.34	41.576	-2.7894	9576.6	40489	1.8047	0.035563	0.96444	0.071127	0.73693	FALSE
hsa-mir-532_2	hsa-mir-532	566.1/1892.3/1184.6	464.06/383.11/829.79	1184.6	464.06	-1.3501	441670	163510	1.8024	0.035744	0.96426	0.071487	0.7375	FALSE
HSD17B10_15	HSD17B10	495.43/515.24/52.311	186.38/86.709/97.011	495.43	97.011	-2.3406	98373	68384	1.802	0.035772	0.96423	0.071544	0.7375	FALSE
RBM3_9	RBM3	708.9/652.04/437.03	276.74/98.211/159.38	652.04	159.38	-2.0257	24731	90000	1.7999	0.035936	0.96406	0.071871	0.73962	FALSE
WWP1_15	WWP1	64.843/119.69/50.986	40.475/7.9631/6.9293	64.843	7.9631	-2.877	1600.2	8950.2	1.7962	0.036231	0.96377	0.072461	0.74318	FALSE
CHD7_14	CHD7	1006.9/1468.2/680.7	352.98/692.79/323.95	1006.9	352.98	-1.5096	159610	138980	1.7943	0.036381	0.96362	0.072762	0.74525	FALSE
DENND4A_13	DENND4A	437.87/221.14/380.74	279.56/11.502/63.23	380.74	63.23	-2.5713	14368	52554	1.7939	0.036411	0.96359	0.072822	0.74525	FALSE
KCNU1_1	KCNU1	200.36/344.26/80.121	25.415/0/97.877	200.36	25.415	-2.9303	17582	27655	1.7938	0.036423	0.96358	0.072846	0.74525	FALSE
NARF_13	NARF	0/77.515/119.19	9.4129/0/51.104	77.515	9.4129	-2.9146	3872.6	10699	1.791	0.036644	0.96336	0.073289	0.74771	FALSE
PIK3C3_8	PIK3C3	389.78/155.03/320.49	34.828/48.663/183.63	320.49	48.663	-2.6945	16089	44237	1.7908	0.036665	0.96333	0.073331	0.74771	FALSE
MOCS3_4	MOCS3	118.03/591.62/22.513	14.119/0/120.4	118.03	14.119	-2.9768	116710	16291	1.7895	0.036767	0.96323	0.073533	0.74914	FALSE
ATP5O_2	ATP5O	131.14/0/102.63	12.237/12.387/146.38	102.63	12.387	-2.9526	5673.3	14167	1.7853	0.037104	0.9629	0.074207	0.75374	FALSE
CHD7_4	CHD7	492.51/820.74/233.08	142.13/64.589/98.743	492.51	98.743	-2.3068	87520	67982	1.7849	0.037136	0.96286	0.074271	0.75374	FALSE
RNMT_1	RNMT	230.96/392.13/205.93	31.063/22.12/45.041	230.96	31.063	-2.8549	13302	31879	1.7844	0.037178	0.96282	0.074355	0.75374	FALSE
STT3A_15	STT3A	416.74/1.1399/68.865	103.54/0/8.6617	68.865	8.6617	-2.8542	62803	9505.4	1.781	0.037453	0.96255	0.074906	0.75677	FALSE
POLR2C_15	POLR2C	834.94/801.36/264.86	238.15/476.02/178.43	801.36	238.15	-1.7464	144480	110610	1.7805	0.037496	0.9625	0.074993	0.75677	FALSE
SEC61B_4	SEC61B	734.4/722.71/290.69	112.95/231.81/197.49	722.71	197.49	-1.8664	93390	99756	1.7803	0.037515	0.96249	0.07503	0.75677	FALSE
EIF2S2_3	EIF2S2	321.3/134.51/451.59	49.888/32.737/308.36	321.3	49.888	-2.663	25933	44349	1.7795	0.037579	0.96242	0.075158	0.75685	FALSE
PFDN6_12	PFDN6	174.86/0/40.392	5.6477/28.313/0	40.392	5.6477	-2.6384	9856.2	5575.3	1.7784	0.037667	0.96233	0.075335	0.75738	FALSE
DYRK1A_9	DYRK1A	916.54/406.95/233.74	228.73/18.581/72.758	406.95	72.758	-2.4675	144840	56172	1.7755	0.037905	0.9621	0.07581	0.75951	FALSE
HYPK_9	HYPK	0/367.05/1.9865	131.78/0/0	1.9865	0	-1.5784	66639	274.19	1.7753	0.037927	0.96207	0.075853	0.75951	FALSE
DPAGT1_15	DPAGT1	652.07/281.56/355.58	179.79/0/58.899	355.58	58.899	-2.5736	46693	49081	1.7734	0.03808	0.96192	0.07616	0.75951	FALSE
GDI2_13	GDI2	115.84/294.1/157.59	70.597/0/19.922	157.59	19.922	-2.9223	10188	21753	1.7734	0.038084	0.96192	0.076169	0.75951	FALSE
SYTL3_2	SYTL3	168.3/320.32/29.135	37.652/13.272/21.654	168.3	21.654	-2.9017	21238	23230	1.7694	0.038416	0.96158	0.076832	0.76425	FALSE
MRPL28_3	MRPL28	541.33/656.59/107.93	9.4129/281.36/119.53	541.33	119.53	-2.1698	100560	74719	1.7685	0.038492	0.96151	0.076985	0.76487	FALSE
CHD7_1	CHD7	346.07/314.62/256.92	81.892/0/49.372	314.62	49.372	-2.6475	2159.3	43427	1.7682	0.03851	0.96149	0.077019	0.76487	FALSE
LDLR_9	LDLR	423.3/0/476.09	9.4129/491.94/78.821	423.3	78.821	-2.4102	90985	58428	1.7666	0.038651	0.96135	0.077301	0.76642	FALSE
SSX2_11	SSX2	491.78/569.96/127.13	32.004/208.81/102.21	491.78	102.21	-2.2554	69540	67881	1.762	0.039033	0.96097	0.078066	0.77164	FALSE
SCYL1_3	SCYL1	47.357/0/38.405	5.6477/0/110	38.405	5.6477	-2.5675	777.55	5301.1	1.7605	0.039165	0.96084	0.07833	0.77285	FALSE
ALG2_10	ALG2	785.4/247.36/613.16	151.55/0/213.08	613.16	151.55	-2.0094	81737	84635	1.7571	0.039448	0.96055	0.078895	0.77717	FALSE
MKL1_10	MKL1	330.77/340.84/144.35	54.595/0/239.93	330.77	54.595	-2.5772	17427	45656	1.7542	0.039695	0.96031	0.079389	0.78141	FALSE
GTF2H3_3	GTF2H3	61.928/0/50.324	85.657/7.0783/0	50.324	7.0783	-2.6675	1333.6	6946.3	1.753	0.039802	0.9602	0.079604	0.78289	FALSE
MBTPS2_13	MBTPS2	1961.3/242.8/723.08	205.2/84.94/376.78	723.08	205.2	-1.8121	881940	99807	1.751	0.039975	0.96002	0.079951	0.78465	FALSE
ANKHD1-EIF4EBP3_11	ANKHD1-EIF4EBP3	353.36/277/58.27	103.54/0/42.442	277	42.442	-2.6779	26837	38234	1.7508	0.039988	0.96001	0.079976	0.78465	FALSE
GIGYF2_7	GIGYF2	565.37/616.7/381.4	245.68/132.72/116.93	565.37	132.72	-2.0826	18239	78038	1.7497	0.040088	0.95991	0.080176	0.78599	FALSE
SRP14_13	SRP14	136.97/248.5/236.39	8.4716/34.507/188.82	236.39	34.507	-2.7411	5015.5	32629	1.7462	0.040387	0.95961	0.080774	0.78942	FALSE
COX5B_1	COX5B	422.57/458.25/111.24	160.02/0/82.286	422.57	82.286	-2.3465	49099	58327	1.7395	0.040977	0.95902	0.081955	0.79829	FALSE
PFN1_15	PFN1	442.97/752.35/66.216	80.951/133.6/89.215	442.97	89.215	-2.299	118830	61143	1.7373	0.041163	0.95884	0.082325	0.7996	FALSE
NonTargeting_Human_0932	NonTargeting_Human_0932	467.74/518.66/13.905	58.36/149.53/97.877	467.74	97.877	-2.2451	104280	64562	1.736	0.041279	0.95872	0.082558	0.8009	FALSE
HAVCR1_6	HAVCR1	358.46/84.354/343.66	60.242/0/232.13	343.66	60.242	-2.4926	33730	47436	1.7316	0.041671	0.95833	0.083342	0.80602	FALSE
STK11_12	STK11	184.33/0/66.878	9.4129/0/40.71	66.878	9.4129	-2.7046	9133.6	9231.2	1.7293	0.041879	0.95812	0.083757	0.80854	FALSE
CWC22_15	CWC22	164.66/137.93/45.689	18.826/0/63.23	137.93	18.826	-2.8089	4611.4	19039	1.7288	0.041926	0.95807	0.083853	0.80854	FALSE
FAM110D_11	FAM110D	319.84/0/150.97	44.241/0/20.788	150.97	20.788	-2.8022	25655	20839	1.7284	0.041957	0.95804	0.083914	0.80854	FALSE
GTF2E1_12	GTF2E1	272.49/278.14/176.8	208.97/33.622/43.308	272.49	43.308	-2.6258	4594.1	37611	1.7278	0.042014	0.95799	0.084029	0.80854	FALSE
RNMT_15	RNMT	525.3/323.74/68.203	55.536/35.391/134.26	323.74	55.536	-2.522	52963	44686	1.727	0.042082	0.95792	0.084164	0.80883	FALSE
MID1_3	MID1	308.91/282.7/413.19	33.886/220.31/51.97	308.91	51.97	-2.5486	5780.2	42639	1.7256	0.042206	0.95779	0.084411	0.81047	FALSE
NonTargeting_Human_0438	NonTargeting_Human_0438	666.64/837.84/413.85	183.55/167.22/360.33	666.64	183.55	-1.8551	46606	92017	1.7253	0.042234	0.95777	0.084467	0.81047	FALSE
DET1_13	DET1	295.8/372.75/127.8	48.947/11.502/123.86	295.8	48.947	-2.571	17073	40829	1.7242	0.042339	0.95766	0.084678	0.81061	FALSE
MRPS31_11	MRPS31	225.13/356.8/27.149	192.96/30.968/33.781	225.13	33.781	-2.7008	28266	31074	1.7242	0.04234	0.95766	0.08468	0.81061	FALSE
UXT_3	UXT	324.21/0/166.86	23.532/0/145.52	166.86	23.532	-2.7745	26301	23032	1.7228	0.042462	0.95754	0.084924	0.81223	FALSE
FAM134C_14	FAM134C	392.7/434.31/328.43	75.303/0/207.88	392.7	75.303	-2.3673	2930.9	54204	1.7222	0.042517	0.95748	0.085035	0.81223	FALSE
CLK2_11	CLK2	268.11/80.934/210.57	70.597/28.313/31.182	210.57	31.182	-2.7168	10058	29065	1.7216	0.042572	0.95743	0.085144	0.81235	FALSE
TMOD2_6	TMOD2	80.143/0/86.081	55.536/0/11.26	80.143	11.26	-2.7265	3229.1	11062	1.7195	0.042761	0.95724	0.085521	0.81355	FALSE
WDR7_6	WDR7	368.66/587.06/252.28	68.714/160.15/9.5279	368.66	68.714	-2.4067	30621	50886	1.7179	0.042907	0.95709	0.085814	0.81537	FALSE
EXOC4_5	EXOC4	163.2/0/111.91	41.417/0/15.591	111.91	15.591	-2.7666	7576.9	15446	1.715	0.043172	0.95683	0.086343	0.81868	FALSE
GAGE12B_11	GAGE12B	440.06/275.86/223.15	24.474/45.124/155.91	275.86	45.124	-2.5856	14869	38077	1.7148	0.043188	0.95681	0.086376	0.81868	FALSE
SNX1_3	SNX1	719.83/584.78/184.74	270.15/111.48/148.11	584.78	148.11	-1.9739	89134	80717	1.7144	0.043225	0.95678	0.08645	0.81868	FALSE
ZBTB8OS_3	ZBTB8OS	330.04/395.55/418.49	77.186/46.894/169.77	395.55	77.186	-2.3425	2408.8	54598	1.7144	0.043232	0.95677	0.086463	0.81868	FALSE
MED12_13	MED12	346.8/1345.1/221.82	63.066/105.29/53.702	346.8	63.066	-2.4406	506120	47869	1.7134	0.043317	0.95668	0.086634	0.81924	FALSE
MED26_9	MED26	328.58/223.42/317.84	77.186/36.276/55.435	317.84	55.435	-2.4982	4514.6	43871	1.7129	0.043365	0.95663	0.08673	0.81924	FALSE
LDLR_6	LDLR	472.84/371.61/578.73	11.295/103.52/169.77	472.84	103.52	-2.1806	10729	65266	1.7121	0.043438	0.95656	0.086875	0.81941	FALSE
DYRK1A_13	DYRK1A	946.41/538.04/498.61	128.96/848.51/79.688	538.04	128.96	-2.0524	84160	74266	1.711	0.043541	0.95646	0.087082	0.82073	FALSE
FZR1_3	FZR1	775.2/172.13/734.34	211.79/538.84/221.74	734.34	221.74	-1.723	158870	101360	1.7102	0.043612	0.95639	0.087224	0.82113	FALSE
KIAA1432_8	KIAA1432	651.34/872.04/310.55	179.79/229.16/111.74	651.34	179.79	-1.8513	82422	89905	1.71	0.04363	0.95637	0.08726	0.82113	FALSE
NIPSNAP1_5	NIPSNAP1	522.38/577.94/137.73	263.56/16.811/123	522.38	123	-2.0776	75523	72105	1.709	0.043728	0.95627	0.087457	0.82172	FALSE
CTDP1_14	CTDP1	96.171/0/85.419	12.237/0/174.97	85.419	12.237	-2.7068	3706	11790	1.7072	0.043896	0.9561	0.087792	0.82297	FALSE
MBTPS2_2	MBTPS2	505.63/0/256.92	112.01/0/41.576	256.92	41.576	-2.5988	63932	35462	1.7064	0.043966	0.95603	0.087932	0.82365	FALSE
TAF1_12	TAF1	618.56/709.03/319.82	164.73/165.46/385.45	618.56	165.46	-1.8961	48713	85379	1.7048	0.044113	0.95589	0.088226	0.82519	FALSE
HNF4A_15	HNF4A	238.24/205.19/56.946	30.121/281.36/31.182	205.19	31.182	-2.6796	11534	28322	1.7048	0.044116	0.95588	0.088233	0.82519	FALSE
COPS2_14	COPS2	177.77/481.05/86.743	26.356/175.19/25.985	177.77	26.356	-2.7082	50131	24538	1.7024	0.044338	0.95566	0.088676	0.82712	FALSE
MDH1_7	MDH1	51.728/0/25.162	4.7064/0/50.238	25.162	4.7064	-2.1968	669.45	3473.1	1.7015	0.044423	0.95558	0.088845	0.82712	FALSE
ALG2_13	ALG2	578.48/313.48/323.8	21.65/82.285/58.899	323.8	58.899	-2.4389	32486	44694	1.6941	0.045127	0.95487	0.090253	0.83495	FALSE
CDC14A_6	CDC14A	227.31/303.22/168.85	94.129/36.276/21.654	227.31	36.276	-2.6147	4589.8	31376	1.6931	0.04522	0.95478	0.090439	0.83495	FALSE
LDLR_13	LDLR	772.28/1.1399/434.38	64.008/92.903/142.05	434.38	92.903	-2.213	150940	59957	1.6926	0.045261	0.95474	0.090523	0.83509	FALSE
CCT8_3	CCT8	308.19/221.14/125.15	25.415/324.72/35.513	221.14	35.513	-2.605	8395.7	30525	1.6857	0.045927	0.95407	0.091854	0.84499	FALSE
GTF3C4_13	GTF3C4	350.44/307.78/92.703	55.536/134.49/32.048	307.78	55.536	-2.4493	24039	42483	1.6856	0.045936	0.95406	0.091872	0.84499	FALSE
ATXN7L3_4	ATXN7L3	212.01/237.1/62.243	33.886/99.981/14.725	212.01	33.886	-2.6102	11530	29264	1.6824	0.046245	0.95376	0.09249	0.8478	FALSE
POLRMT_1	POLRMT	52.457/0/107.27	8.4716/0/53.702	52.457	8.4716	-2.4967	2878.1	7240.6	1.6824	0.046247	0.95375	0.092495	0.8478	FALSE
ARPC3_6	ARPC3	182.14/52.436/20.527	8.4716/0/91.814	52.436	8.4716	-2.4961	8920.9	7237.8	1.6822	0.046263	0.95374	0.092525	0.8478	FALSE
ARL8A_7	ARL8A	451.71/389.85/170.18	18.826/99.981/79.688	389.85	79.688	-2.2762	26043	53811	1.6815	0.046329	0.95367	0.092658	0.84838	FALSE
GFER_10	GFER	271.76/339.7/270.82	47.064/215/10.394	271.76	47.064	-2.5046	2308.4	37511	1.6804	0.046437	0.95356	0.092875	0.84969	FALSE
EXOC1_1	EXOC1	353.36/501.57/262.88	68.714/37.161/102.21	353.36	68.714	-2.3457	15076	48774	1.6801	0.04647	0.95353	0.092941	0.84969	FALSE
UBE2I_12	UBE2I	160.29/275.86/156.93	24.474/30.083/14.725	160.29	24.474	-2.6625	6684.5	22124	1.6793	0.046542	0.95346	0.093085	0.85037	FALSE
NonTargeting_Human_0719	NonTargeting_Human_0719	1011.3/997.43/461.53	454.64/298.17/387.18	997.43	387.18	-1.3629	143690	137680	1.6788	0.046593	0.95341	0.093185	0.85065	FALSE
COPS6_8	COPS6	185.79/265.6/84.094	29.18/0/89.215	185.79	29.18	-2.6297	8355.8	25644	1.6765	0.046818	0.95318	0.093636	0.85349	FALSE
ATXN7L3_12	ATXN7L3	602.53/934.74/779.36	357.69/256.59/218.27	779.36	256.59	-1.5991	27706	107580	1.6732	0.047147	0.95285	0.094294	0.85821	FALSE
UBE2Q1_13	UBE2Q1	134.06/0/1.3243	0/95.557/0.86617	1.3243	0.86617	-0.31673	8809.8	182.8	1.6716	0.047305	0.95269	0.094611	0.86045	FALSE
NonTargeting_Human_0655	NonTargeting_Human_0655	620.74/753.49/210.57	429.23/121.22/174.1	620.74	174.1	-1.8281	92932	85681	1.6711	0.047349	0.95265	0.094699	0.86061	FALSE
PPP1CB_5	PPP1CB	346.07/975.77/112.57	67.773/199.96/57.167	346.07	67.773	-2.3353	225520	47768	1.6698	0.047478	0.95252	0.094956	0.8623	FALSE
ALG2_2	ALG2	472.84/11.399/325.78	62.125/11.502/89.215	325.78	62.125	-2.372	60232	44968	1.6686	0.047602	0.9524	0.095204	0.86384	FALSE
DNASE2_12	DNASE2	547.16/769.45/497.94	141.19/64.589/249.46	547.16	141.19	-1.9467	25918	75524	1.6678	0.047676	0.95232	0.095352	0.86384	FALSE
NonTargeting_Human_0538	NonTargeting_Human_0538	40.071/0/94.689	0/7.0783/12.126	40.071	7.0783	-2.346	2294.4	5531	1.6673	0.047724	0.95228	0.095447	0.86384	FALSE
ZBTB44_14	ZBTB44	202.54/785.41/235.07	150.61/0/39.844	235.07	39.844	-2.531	151970	32446	1.6658	0.047873	0.95213	0.095746	0.86412	FALSE
DGKK_11	DGKK	94.714/383.01/158.26	0/24.774/260.72	158.26	24.774	-2.6274	27277	21844	1.6656	0.047895	0.95211	0.09579	0.86412	FALSE
EXT1_11	EXT1	21.129/221.14/139.72	21.65/304.37/8.6617	139.72	21.65	-2.6352	10347	19285	1.6649	0.047962	0.95204	0.095924	0.86412	FALSE
CCDC169-SOHLH2_1	CCDC169-SOHLH2	402.17/292.96/274.8	128.96/30.968/53.702	292.96	53.702	-2.4259	6128.4	40437	1.6649	0.047966	0.95203	0.095931	0.86412	FALSE
NonTargeting_Human_0315	NonTargeting_Human_0315	230.96/990.59/554.89	453.7/0/145.52	554.89	145.52	-1.9237	147380	76592	1.6631	0.048143	0.95186	0.096287	0.86665	FALSE
NonTargeting_Human_0722	NonTargeting_Human_0722	375.94/259.9/298.63	55.536/18.581/379.38	298.63	55.536	-2.406	3738.3	41221	1.6612	0.048339	0.95166	0.096679	0.8689	FALSE
TREM1_6	TREM1	271.76/392.13/86.081	48.947/0/154.18	271.76	48.947	-2.4491	24483	37511	1.6586	0.048601	0.9514	0.097201	0.87193	FALSE
SCAP_8	SCAP	1304.9/368.19/870.08	235.32/459.2/316.15	870.08	316.15	-1.4576	220460	120100	1.6522	0.049248	0.95075	0.098497	0.88214	FALSE
HAPLN1_12	HAPLN1	280.5/0/326.45	51.771/127.41/35.513	280.5	51.771	-2.4153	40395	38717	1.6514	0.049328	0.95067	0.098655	0.88214	FALSE
CEBPZ_11	CEBPZ	57.557/6.8395/89.392	21.65/9.7327/0	57.557	9.7327	-2.4478	1792.9	7944.6	1.6511	0.049362	0.95064	0.098724	0.88214	FALSE
MOCS3_5	MOCS3	397.8/0/280.09	51.771/56.626/43.308	280.09	51.771	-2.4132	46154	38661	1.6503	0.049443	0.95056	0.098886	0.88214	FALSE
ACO2_7	ACO2	81.6/141.35/18.541	13.178/0/53.702	81.6	13.178	-2.5425	3773.3	11263	1.6495	0.049518	0.95048	0.099037	0.88214	FALSE
hsa-mir-6859-1_8	hsa-mir-6859-1	112.2/0/68.203	7.5303/27.428/11.26	68.203	11.26	-2.4968	3293.7	9414	1.6494	0.049534	0.95047	0.099067	0.88214	FALSE
PPP1R8_11	PPP1R8	141.34/0/297.31	22.591/21.235/127.33	141.34	22.591	-2.5931	22152	19510	1.6493	0.049541	0.95046	0.099082	0.88214	FALSE
FAM156A_1	FAM156A	120.94/1.1399/106.61	16.943/0/148.98	106.61	16.943	-2.5843	5664.5	14715	1.6491	0.049563	0.95044	0.099127	0.88214	FALSE
DCAKD_11	DCAKD	561.73/865.2/235.73	151.55/126.52/317.02	561.73	151.55	-1.8832	99185	77535	1.6486	0.049618	0.95038	0.099236	0.88214	FALSE
NonTargeting_Human_0386	NonTargeting_Human_0386	369.38/258.76/118.53	134.6/0/46.773	258.76	46.773	-2.4429	15952	35717	1.647	0.04978	0.95022	0.09956	0.8834	FALSE
NonTargeting_Human_0783	NonTargeting_Human_0783	68.486/0/34.432	6.589/0/69.293	34.432	6.589	-2.2231	1172.6	4752.7	1.6468	0.049795	0.95021	0.099589	0.8834	FALSE
KDM6A_1	KDM6A	402.17/411.51/233.08	293.68/88.479/65.829	402.17	88.479	-2.1718	14339	55512	1.6468	0.049798	0.9502	0.099595	0.8834	FALSE
MOCS3_12	MOCS3	726.38/883.44/289.36	235.32/415.85/225.2	726.38	235.32	-1.622	107830	100260	1.6437	0.050122	0.94988	0.10024	0.88742	FALSE
SNF8_15	SNF8	0/618.98/56.284	0/9.7327/19.056	56.284	9.7327	-2.4161	159900	7768.8	1.6419	0.050304	0.9497	0.10061	0.88742	FALSE
CLEC3B_14	CLEC3B	83.057/697.63/313.2	296.51/28.313/61.498	313.2	61.498	-2.3298	100380	43231	1.6413	0.050364	0.94964	0.10073	0.88742	FALSE
hsa-mir-7973-1_4	hsa-mir-7973-1	280.5/433.17/87.405	52.712/0/238.2	280.5	52.712	-2.3898	30297	38717	1.6412	0.050383	0.94962	0.10077	0.88742	FALSE
NonTargeting_Human_0892	NonTargeting_Human_0892	132.6/0/123.16	63.066/0/19.922	123.16	19.922	-2.5691	7629	17000	1.6399	0.050515	0.94948	0.10103	0.88742	FALSE
RALGAPA1_12	RALGAPA1	0/110.57/176.8	17.884/393.73/0	110.57	17.884	-2.5627	8306	15262	1.6397	0.05053	0.94947	0.10106	0.88742	FALSE
CEBPZ_9	CEBPZ	133.33/209.75/123.16	21.65/6.1935/156.78	133.33	21.65	-2.5682	2971.5	18403	1.6393	0.050577	0.94942	0.10115	0.88742	FALSE
KRTAP13-2_13	KRTAP13-2	359.18/312.34/257.58	281.45/7.0783/61.498	312.34	61.498	-2.3258	2596.5	43112	1.639	0.050604	0.9494	0.10121	0.88742	FALSE
MBTPS2_7	MBTPS2	1063.7/115.13/674.74	208.97/254.82/198.35	674.74	208.97	-1.6863	232230	93135	1.6387	0.050641	0.94936	0.10128	0.88742	FALSE
HNF4A_4	HNF4A	523.11/566.54/517.15	113.9/429.12/136.85	523.11	136.85	-1.9267	960.78	72205	1.6369	0.050823	0.94918	0.10165	0.88995	FALSE
THOC6_14	THOC6	584.31/992.87/448.28	511.12/164.57/150.71	584.31	164.57	-1.8218	92712	80653	1.6363	0.050893	0.94911	0.10179	0.89013	FALSE
DPAGT1_13	DPAGT1	450.98/378.45/427.09	98.835/323.83/0	427.09	98.835	-2.1003	1468.3	58952	1.6361	0.050906	0.94909	0.10181	0.89013	FALSE
PIAS1_3	PIAS1	679.03/1065.8/137.73	86.599/570.69/212.21	679.03	212.21	-1.6733	221310	93726	1.6347	0.051053	0.94895	0.10211	0.89206	FALSE
PPP1CB_10	PPP1CB	161.01/240.52/33.108	91.305/0/26.851	161.01	26.851	-2.5403	11341	22225	1.6335	0.051186	0.94881	0.10237	0.89374	FALSE
TMEM258_6	TMEM258	44.443/756.91/207.92	281.45/36.276/14.725	207.92	36.276	-2.4866	164060	28699	1.6327	0.051266	0.94873	0.10253	0.8945	FALSE
CAB39_11	CAB39	849.51/832.14/319.82	189.2/445.05/300.56	832.14	300.56	-1.4661	131390	114860	1.6285	0.051709	0.94829	0.10342	0.90038	FALSE
OTC_13	OTC	326.4/502.71/68.203	23.532/407/66.695	326.4	66.695	-2.2739	48875	45053	1.6284	0.051718	0.94828	0.10344	0.90038	FALSE
MOCS3_10	MOCS3	370.84/169.85/245.66	45.182/0/181.9	245.66	45.182	-2.4171	10709	33909	1.628	0.051766	0.94823	0.10353	0.90038	FALSE
WRNIP1_3	WRNIP1	951.51/1063.5/364.19	375.57/301.71/398.44	951.51	375.57	-1.3388	178750	131340	1.6267	0.051905	0.94809	0.10381	0.90115	FALSE
CERS6_12	CERS6	223.67/650.9/445.63	107.31/58.396/154.18	445.63	107.31	-2.044	45700	61511	1.6262	0.051958	0.94804	0.10392	0.90142	FALSE
RAB5C_12	RAB5C	646.24/0/536.35	303.1/145.11/91.814	536.35	145.11	-1.8789	149870	74032	1.6244	0.052148	0.94785	0.1043	0.90248	FALSE
SMNDC1_14	SMNDC1	263.74/0/92.04	64.949/0/15.591	92.04	15.591	-2.4875	18976	12704	1.62	0.052616	0.94738	0.10523	0.90768	FALSE
NonTargeting_Human_0864	NonTargeting_Human_0864	886.67/990.59/237.05	274.86/468.94/337.81	886.67	337.81	-1.3896	216400	122390	1.6164	0.053003	0.947	0.10601	0.91027	FALSE
SRP19_13	SRP19	1089.9/1887.7/1232.3	499.82/1321.9/570.81	1232.3	570.81	-1.1089	224920	170090	1.6161	0.05304	0.94696	0.10608	0.91027	FALSE
SORT1_11	SORT1	324.94/158.45/110.58	27.297/0/207.88	158.45	27.297	-2.4944	15006	21871	1.6152	0.053138	0.94686	0.10628	0.91027	FALSE
CHP1_1	CHP1	479.4/447.99/35.095	422.64/31.852/110	447.99	110	-2.0161	85734	61836	1.6151	0.053139	0.94686	0.10628	0.91027	FALSE
C19orf57_8	C19orf57	1044/828.72/464.17	592.07/266.32/303.16	828.72	303.16	-1.4478	89629	114390	1.6133	0.053343	0.94666	0.10669	0.91312	FALSE
CEP120_11	CEP120	391.24/0/126.47	21.65/7.0783/310.95	126.47	21.65	-2.4926	43049	17457	1.6106	0.053631	0.94637	0.10726	0.91618	FALSE
GATS_13	GATS	228.04/419.49/162.89	42.358/0/133.39	228.04	42.358	-2.4012	20449	31477	1.6106	0.053635	0.94637	0.10727	0.91618	FALSE
MTFP1_15	MTFP1	708.9/956.39/178.12	235.32/138.91/316.15	708.9	235.32	-1.5869	171490	97849	1.6079	0.053933	0.94607	0.10787	0.91989	FALSE
FBXL5_6	FBXL5	110.74/266.74/74.824	0/63.705/19.056	110.74	19.056	-2.4781	12813	15286	1.6076	0.05396	0.94604	0.10792	0.91989	FALSE
MBTPS1_7	MBTPS1	200.36/536.9/566.15	148.72/164.57/0	536.9	148.72	-1.845	57059	74109	1.6076	0.053965	0.94604	0.10793	0.91989	FALSE
STAM2_10	STAM2	284.14/360.22/117.86	230.62/51.318/57.167	284.14	57.167	-2.2934	16718	39220	1.6044	0.054309	0.94569	0.10862	0.92254	FALSE
PLA2G10_8	PLA2G10	0/283.84/24.5	5.6477/0/31.182	24.5	5.6477	-1.9396	33929	3381.7	1.6029	0.054479	0.94552	0.10896	0.92286	FALSE
ZBTB8OS_2	ZBTB8OS	568.28/237.1/644.94	89.422/238.01/164.57	568.28	164.57	-1.7817	57779	78440	1.6012	0.054662	0.94534	0.10932	0.92416	FALSE
ATXN7L3_15	ATXN7L3	680.48/185.81/558.86	458.41/160.15/157.64	558.86	160.15	-1.7967	76981	77140	1.6012	0.05467	0.94533	0.10934	0.92416	FALSE
TAF8_4	TAF8	437.14/2040.5/165.54	104.48/784.81/108.27	437.14	108.27	-2.0035	1322200	60339	1.6	0.054801	0.9452	0.1096	0.92535	FALSE
RAB10_13	RAB10	338.06/279.28/162.23	0/114.14/56.301	279.28	56.301	-2.2902	8577.8	38549	1.5996	0.054842	0.94516	0.10968	0.92535	FALSE
GP1BB_4	GP1BB	655.71/1867.2/211.23	223.09/208.81/167.17	655.71	208.81	-1.6462	832620	90508	1.5994	0.054866	0.94513	0.10973	0.92535	FALSE
LACRT_5	LACRT	633.86/490.17/605.88	183.55/149.53/421.82	605.88	183.55	-1.7174	7085.9	83629	1.5981	0.055005	0.94499	0.11001	0.92535	FALSE
POLR3H_8	POLR3H	1187.6/1780.6/664.15	116.72/730.83/546.55	1187.6	546.55	-1.1182	312800	163920	1.5973	0.055096	0.9449	0.11019	0.92575	FALSE
NonTargeting_Human_0254	NonTargeting_Human_0254	244.8/167.57/220.5	187.32/41.585/0	220.5	41.585	-2.3789	1696.1	30436	1.5972	0.055105	0.94489	0.11021	0.92575	FALSE
TADA2A_11	TADA2A	115.84/255.34/24.5	72.479/20.35/0	115.84	20.35	-2.4523	13902	15990	1.5965	0.05519	0.94481	0.11038	0.92575	FALSE
PIK3C3_4	PIK3C3	0/1016.8/339.03	74.362/0/153.31	339.03	74.362	-2.1737	287160	46796	1.5957	0.055281	0.94472	0.11056	0.92575	FALSE
COG5_8	COG5	764.27/775.15/507.88	270.15/106.17/502.38	764.27	270.15	-1.4969	32928	105490	1.5956	0.055295	0.94471	0.11059	0.92575	FALSE
RBM4B_1	RBM4B	251.36/0/158.26	0.94129/28.313/65.829	158.26	28.313	-2.4417	16856	21844	1.5948	0.055381	0.94462	0.11076	0.92656	FALSE
AIM1_15	AIM1	327.13/473.07/155.61	34.828/188.46/71.026	327.13	71.026	-2.1877	25359	45153	1.5923	0.055656	0.94434	0.11131	0.92695	FALSE
CCDC53_14	CCDC53	368.66/346.54/37.081	77.186/394.61/61.498	346.54	77.186	-2.1522	48126	47832	1.5923	0.055661	0.94434	0.11132	0.92695	FALSE
WWP1_4	WWP1	933.3/0/513.17	392.52/23.004/141.19	513.17	141.19	-1.8545	219930	70834	1.5921	0.055685	0.94431	0.11137	0.92695	FALSE
hsa-mir-6817_4	hsa-mir-6817	567.56/706.75/299.96	350.16/122.1/166.3	567.56	166.3	-1.7648	45492	78340	1.5916	0.055739	0.94426	0.11148	0.92695	FALSE
VPS51_7	VPS51	1164.3/783.13/736.99	282.39/213.23/490.25	783.13	282.39	-1.4683	73694	108090	1.5915	0.055744	0.94426	0.11149	0.92695	FALSE
ZFR_7	ZFR	177.77/523.22/486.03	129.9/159.26/123.86	486.03	129.9	-1.8956	48202	67086	1.5895	0.055973	0.94403	0.11195	0.92695	FALSE
TBXAS1_14	TBXAS1	71.4/0/86.081	13.178/30.083/8.6617	71.4	13.178	-2.3523	2656.7	9855.3	1.5894	0.055989	0.94401	0.11198	0.92695	FALSE
SPDYE2_5	SPDYE2	149.36/588.2/18.541	160.02/0/26.851	149.36	26.851	-2.4326	104850	20616	1.5892	0.056004	0.944	0.11201	0.92695	FALSE
RABIF_3	RABIF	405.08/419.49/159.58	97.894/272.51/39.844	405.08	97.894	-2.0378	30240	55914	1.589	0.056035	0.94397	0.11207	0.92695	FALSE
CDK12_4	CDK12	0/3.4198/105.28	0/215.89/1.7323	3.4198	1.7323	-0.69383	5194	472.03	1.588	0.056143	0.94386	0.11229	0.92786	FALSE
HIST2H2AA3_14	HIST2H2AA3	257.91/385.29/197.32	51.771/0/148.98	257.91	51.771	-2.2947	9948.4	35600	1.5866	0.056305	0.9437	0.11261	0.9299	FALSE
DNASE2_14	DNASE2	435.68/420.63/349.62	97.894/141.57/104.81	420.63	104.81	-1.9946	2634.5	58060	1.5819	0.056842	0.94316	0.11368	0.93476	FALSE
SLAMF6_5	SLAMF6	234.6/218.86/122.5	42.358/145.99/21.654	218.86	42.358	-2.3422	4766.9	30210	1.5816	0.056867	0.94313	0.11373	0.93476	FALSE
CPM_2	CPM	31.329/273.58/64.23	12.237/0/49.372	64.23	12.237	-2.301	22455	8865.6	1.5811	0.056932	0.94307	0.11386	0.93486	FALSE
NAA10_11	NAA10	192.34/289.54/44.365	186.38/0/36.379	192.34	36.379	-2.3709	15672	26549	1.5794	0.057119	0.94288	0.11424	0.936	FALSE
HIST1H2BB_10	HIST1H2BB	96.9/273.58/84.757	16.943/17.696/107.4	96.9	17.696	-2.3886	15682	13375	1.5791	0.057156	0.94284	0.11431	0.936	FALSE
INTS2_4	INTS2	241.16/232.54/57.608	77.186/24.774/45.907	232.54	45.907	-2.3158	15338	32098	1.579	0.057173	0.94283	0.11435	0.936	FALSE
GPN1_3	GPN1	718.37/90.054/515.82	126.13/145.11/339.54	515.82	145.11	-1.8227	111150	71199	1.578	0.05728	0.94272	0.11456	0.93683	FALSE
B4GALT2_12	B4GALT2	358.46/311.2/163.55	67.773/38.046/220.01	311.2	67.773	-2.1826	12016	42955	1.5779	0.0573	0.9427	0.1146	0.93683	FALSE
EMC6_4	EMC6	525.3/351.1/90.716	80.951/10.617/188.82	351.1	80.951	-2.1031	49072	48462	1.5743	0.057708	0.94229	0.11542	0.93922	FALSE
IL17RA_7	IL17RA	952.97/1834.1/382.73	394.4/252.16/587.26	952.97	394.4	-1.2706	550810	131540	1.5742	0.057715	0.94228	0.11543	0.93922	FALSE
RAB5C_2	RAB5C	0/658.87/299.96	64.949/0/143.78	299.96	64.949	-2.1901	109400	41403	1.5727	0.057899	0.9421	0.1158	0.93996	FALSE
INTS12_3	INTS12	222.94/258.76/162.23	70.597/0/44.175	222.94	44.175	-2.3095	2484.6	30773	1.5707	0.058122	0.94188	0.11624	0.94211	FALSE
GPN3_2	GPN3	478.67/433.17/262.22	103.54/111.48/265.05	433.17	111.48	-1.9486	15648	59791	1.5706	0.058142	0.94186	0.11628	0.94211	FALSE
SNAPC2_3	SNAPC2	1199.2/1150.2/676.07	833.04/530.87/460.8	1150.2	530.87	-1.114	113600	158760	1.5699	0.058222	0.94178	0.11644	0.94211	FALSE
SUSD5_6	SUSD5	173.4/0/90.716	16.943/0/79.688	90.716	16.943	-2.3537	7533	12522	1.5697	0.058248	0.94175	0.1165	0.94211	FALSE
NCBP1_8	NCBP1	113.66/52.436/33.108	92.246/10.617/6.9293	52.436	10.617	-2.2015	2060.8	7237.8	1.5685	0.058382	0.94162	0.11676	0.94314	FALSE
ARL8A_8	ARL8A	1095/1797.7/734.34	493.24/950.26/490.25	1095	493.24	-1.149	311890	151150	1.5672	0.058534	0.94147	0.11707	0.94436	FALSE
NonTargeting_Human_0635	NonTargeting_Human_0635	176.31/0/62.905	103.54/12.387/8.6617	62.905	12.387	-2.2551	8409.3	8682.8	1.5657	0.058714	0.94129	0.11743	0.94577	FALSE
SNAPC3_5	SNAPC3	120.94/262.18/0	7.5303/117.68/22.52	120.94	22.52	-2.3742	17288	16694	1.5655	0.058738	0.94126	0.11748	0.94577	FALSE
MCCC2_2	MCCC2	228.04/58.136/248.97	27.297/276.94/45.907	228.04	45.907	-2.2877	14653	31477	1.5648	0.058812	0.94119	0.11762	0.94634	FALSE
EMC6_2	EMC6	754.07/0/632.36	205.2/368.96/200.08	632.36	205.2	-1.619	207350	87285	1.5641	0.058901	0.9411	0.1178	0.94715	FALSE
CHMP1A_13	CHMP1A	416.74/466.23/81.446	63.066/299.94/106.54	416.74	106.54	-1.9578	57436	57523	1.5612	0.059235	0.94076	0.11847	0.95127	FALSE
PIP5K1A_2	PIP5K1A	347.53/318.04/113.89	261.68/0/71.892	318.04	71.892	-2.1299	21273	43899	1.5603	0.059349	0.94065	0.1187	0.95225	FALSE
ELP3_1	ELP3	0/227.98/205.27	10.354/159.26/40.71	205.27	40.71	-2.3061	21326	28333	1.5597	0.059413	0.94059	0.11883	0.95225	FALSE
ATP6V0D1_6	ATP6V0D1	232.41/0/117.2	7.5303/22.12/187.96	117.2	22.12	-2.3541	13505	16177	1.5582	0.059591	0.94041	0.11918	0.95225	FALSE
NonTargeting_Human_0520	NonTargeting_Human_0520	206.91/587.06/399.28	463.11/0/100.48	399.28	100.48	-1.9799	36133	55113	1.5572	0.059709	0.94029	0.11942	0.95225	FALSE
NonTargeting_Human_0024	NonTargeting_Human_0024	614.18/459.39/271.49	57.419/174.3/124.73	459.39	124.73	-1.8725	29635	63409	1.5555	0.059912	0.94009	0.11982	0.95225	FALSE
PIAS1_4	PIAS1	214.2/283.84/88.067	49.888/0/43.308	214.2	43.308	-2.28	10380	29566	1.5538	0.060112	0.93989	0.12022	0.95225	FALSE
hsa-mir-1976_5	hsa-mir-1976	271.76/489.03/50.324	35.769/123.87/58.899	271.76	58.899	-2.187	48119	37511	1.5511	0.060443	0.93956	0.12089	0.95225	FALSE
KIF3C_15	KIF3C	340.24/314.62/111.24	17.884/134.49/71.892	314.62	71.892	-2.1143	21009	43427	1.5509	0.060468	0.93953	0.12094	0.95225	FALSE
ADAMTSL1_5	ADAMTSL1	695.78/703.33/295.32	569.48/223.85/243.39	695.78	243.39	-1.5115	80213	96039	1.5502	0.060545	0.93945	0.12109	0.95225	FALSE
RALGAPB_11	RALGAPB	332.96/881.16/90.054	147.78/5.3087/77.955	332.96	77.955	-2.0806	179760	45958	1.55	0.060573	0.93943	0.12115	0.95225	FALSE
TMEM67_11	TMEM67	840.04/849.24/466.82	1005.3/330.03/310.09	840.04	330.03	-1.3452	69688	115950	1.549	0.060696	0.9393	0.12139	0.95225	FALSE
INTS6_13	INTS6	228.04/41.037/96.013	145.9/18.581/7.7955	96.013	18.581	-2.3088	10227	13253	1.5486	0.060737	0.93926	0.12147	0.95225	FALSE
GCFC2_6	GCFC2	156.64/0/74.162	38.593/13.272/14.725	74.162	14.725	-2.257	6151.5	10237	1.5485	0.060747	0.93925	0.12149	0.95225	FALSE
OTC_11	OTC	461.91/838.98/276.78	127.07/807.81/71.892	461.91	127.07	-1.8538	88227	63758	1.5483	0.060779	0.93922	0.12156	0.95225	FALSE
SSR2_1	SSR2	240.43/526.64/393.99	68.714/99.981/300.56	393.99	99.981	-1.9677	20589	54382	1.5472	0.060912	0.93909	0.12182	0.95225	FALSE
CEP120_13	CEP120	815.27/907.38/153.62	459.35/148.64/315.29	815.27	315.29	-1.3678	223130	112530	1.5467	0.06097	0.93903	0.12194	0.95225	FALSE
YME1L1_13	YME1L1	624.38/796.81/438.35	191.08/504.33/205.28	624.38	205.28	-1.6001	32169	86184	1.5464	0.061007	0.93899	0.12201	0.95225	FALSE
LDLR_3	LDLR	954.43/356.8/241.69	86.599/107.06/0	356.8	86.599	-2.0302	185210	49248	1.546	0.061049	0.93895	0.1221	0.95225	FALSE
SLC35B2_8	SLC35B2	341.7/360.22/70.189	54.595/81.4/219.14	341.7	81.4	-2.0562	37030	47165	1.5459	0.061063	0.93894	0.12213	0.95225	FALSE
CTCF_14	CTCF	95.443/47.877/135.08	33.886/18.581/0	95.443	18.581	-2.3003	1916.9	13174	1.5456	0.061096	0.9389	0.12219	0.95225	FALSE
ZBTB8OS_15	ZBTB8OS	471.38/387.57/693.28	250.38/131.83/97.011	471.38	131.83	-1.8303	28131	65065	1.5444	0.061245	0.93876	0.12249	0.95225	FALSE
SETD1A_1	SETD1A	230.96/0/27.811	100.72/0/6.9293	27.811	6.9293	-1.8613	21021	3838.7	1.5438	0.061323	0.93868	0.12265	0.95225	FALSE
MTFP1_2	MTFP1	265.93/576.8/190.7	156.25/0/58.033	265.93	58.033	-2.1768	51150	36706	1.5428	0.061443	0.93856	0.12289	0.95225	FALSE
INTS12_7	INTS12	284.87/229.12/42.378	48.006/138.03/44.175	229.12	48.006	-2.2314	18991	31626	1.5423	0.061504	0.9385	0.12301	0.95225	FALSE
MAOB_15	MAOB	0/349.96/173.49	108.25/34.507/8.6617	173.49	34.507	-2.2969	30620	23946	1.5423	0.061505	0.93849	0.12301	0.95225	FALSE
CDC14A_13	CDC14A	217.84/0/157.59	31.063/0/189.69	157.59	31.063	-2.3064	14233	21753	1.5413	0.061617	0.93838	0.12323	0.95225	FALSE
HSPE1_1	HSPE1	0/247.36/36.419	8.4716/101.75/2.5985	36.419	8.4716	-1.9821	22912	5026.9	1.5404	0.061732	0.93827	0.12346	0.95225	FALSE
EIF2B4_8	EIF2B4	645.51/758.05/315.85	176.02/218.54/243.39	645.51	218.54	-1.5582	60671	89100	1.5385	0.06196	0.93804	0.12392	0.95225	FALSE
NonTargeting_Human_0301	NonTargeting_Human_0301	40.8/279.28/41.716	9.4129/0/64.096	41.716	9.4129	-2.0364	28219	5758.1	1.5385	0.061963	0.93804	0.12393	0.95225	FALSE
ATP6V1H_14	ATP6V1H	157.37/361.36/21.189	114.84/0/31.182	157.37	31.182	-2.299	30078	21722	1.5383	0.061984	0.93802	0.12397	0.95225	FALSE
LSS_10	LSS	444.43/437.73/58.27	507.35/105.29/118.67	437.73	118.67	-1.8743	72017	60420	1.5383	0.061987	0.93801	0.12397	0.95225	FALSE
NDUFV1_3	NDUFV1	284.87/394.41/80.784	24.474/295.52/64.096	284.87	64.096	-2.1347	26826	39321	1.5379	0.062039	0.93796	0.12408	0.95225	FALSE
VHL_1	VHL	466.28/558.56/210.57	130.84/222.97/121.26	466.28	130.84	-1.8255	36953	64361	1.5377	0.062061	0.93794	0.12412	0.95225	FALSE
PRMT1_8	PRMT1	106.37/0/23.176	62.125/6.1935/0	23.176	6.1935	-1.7488	3729.3	3198.9	1.5364	0.062215	0.93778	0.12443	0.95225	FALSE
ASH2L_12	ASH2L	319.84/458.25/122.5	74.362/126.52/75.357	319.84	75.357	-2.071	29050	44148	1.5357	0.062307	0.93769	0.12461	0.95225	FALSE
NonTargeting_Human_0074	NonTargeting_Human_0074	712.54/805.92/330.42	256.97/252.16/276.31	712.54	256.97	-1.4678	77369	98352	1.5354	0.062337	0.93766	0.12467	0.95225	FALSE
NDUFA13_9	NDUFA13	871.37/680.53/217.19	363.34/155.72/239.06	680.53	239.06	-1.5054	125550	93934	1.5341	0.062504	0.9375	0.12501	0.95225	FALSE
RUVBL1_5	RUVBL1	192.34/0/27.811	0.94129/7.0783/15.591	27.811	7.0783	-1.8345	13922	3838.7	1.5327	0.062669	0.93733	0.12534	0.95225	FALSE
TRIM8_7	TRIM8	899.06/632.66/288.04	396.28/190.23/213.08	632.66	213.08	-1.5656	94864	87326	1.5325	0.062697	0.9373	0.12539	0.95225	FALSE
FZR1_12	FZR1	0/289.54/88.067	0/17.696/82.286	88.067	17.696	-2.2522	24174	12156	1.5321	0.062754	0.93725	0.12551	0.95225	FALSE
FURIN_2	FURIN	595.97/709.03/333.73	193.91/184.04/341.27	595.97	193.91	-1.6149	40777	82262	1.5316	0.062808	0.93719	0.12562	0.95225	FALSE
SMNDC1_11	SMNDC1	239.7/425.19/219.84	51.771/0/91.814	239.7	51.771	-2.1894	17401	33086	1.5311	0.062872	0.93713	0.12574	0.95225	FALSE
TMEM258_4	TMEM258	593.78/758.05/325.12	161.9/331.8/193.16	593.78	193.16	-1.6152	49581	81960	1.53	0.063011	0.93699	0.12602	0.95225	FALSE
WDHD1_5	WDHD1	67.028/0/56.946	12.237/147.76/10.394	56.946	12.237	-2.1302	1672.2	7860.2	1.529	0.063128	0.93687	0.12626	0.95225	FALSE
DNASE2_9	DNASE2	735.13/731.83/165.54	270.15/72.553/272.84	731.83	270.15	-1.4344	160350	101010	1.5285	0.063188	0.93681	0.12638	0.95225	FALSE
ANO8_4	ANO8	215.66/0/154.28	31.063/7.9631/119.53	154.28	31.063	-2.2759	13785	21296	1.5284	0.063204	0.9368	0.12641	0.95225	FALSE
PTAR1_2	PTAR1	530.4/674.83/221.16	66.832/208.81/161.97	530.4	161.97	-1.7052	58244	73211	1.528	0.063254	0.93675	0.12651	0.95225	FALSE
NonTargeting_Human_0213	NonTargeting_Human_0213	1304.1/1185.5/511.85	573.24/283.13/620.18	1185.5	573.24	-1.047	233950	163640	1.5262	0.063483	0.93652	0.12697	0.95225	FALSE
ALG14_15	ALG14	307.46/0/339.03	72.479/58.396/78.821	307.46	72.479	-2.0697	47763	42438	1.5258	0.063529	0.93647	0.12706	0.95225	FALSE
RANBP1_14	RANBP1	355.54/532.34/194.01	214.61/0/89.215	355.54	89.215	-1.9826	28675	49075	1.5232	0.063851	0.93615	0.1277	0.95225	FALSE
SQLE_5	SQLE	443.7/1167.3/72.838	190.14/123.87/114.33	443.7	123.87	-1.8324	330550	61244	1.5224	0.063955	0.93605	0.12791	0.95225	FALSE
CCDC101_11	CCDC101	118.76/616.7/233.08	50.83/19.465/74.491	233.08	50.83	-2.1752	80116	32172	1.5211	0.064115	0.93588	0.12823	0.95225	FALSE
MRPS21_1	MRPS21	179.23/421.77/203.95	25.415/43.355/148.11	203.95	43.355	-2.2081	24029	28151	1.519	0.064384	0.93562	0.12877	0.95225	FALSE
CTNNBIP1_2	CTNNBIP1	251.36/649.76/298.63	70.597/506.98/55.435	298.63	70.597	-2.0652	62760	41221	1.5174	0.064585	0.93542	0.12917	0.95225	FALSE
MSI2_3	MSI2	671.01/762.61/590.65	515.83/201.73/238.2	671.01	238.2	-1.4903	7424.1	92620	1.5169	0.064644	0.93536	0.12929	0.95225	FALSE
DPAGT1_14	DPAGT1	426.21/247.36/458.22	117.66/343.3/98.743	426.21	117.66	-1.8481	16506	58830	1.5158	0.06478	0.93522	0.12956	0.95225	FALSE
NCBP2_8	NCBP2	72.128/414.93/306.58	251.32/73.437/46.773	306.58	73.437	-2.0469	33354	42317	1.515	0.064883	0.93512	0.12977	0.95225	FALSE
PDCD10_10	PDCD10	279.77/86.634/321.15	64.949/16.811/220.87	279.77	64.949	-2.09	19507	38617	1.5149	0.064905	0.9351	0.12981	0.95225	FALSE
RAB28_1	RAB28	82.328/0/35.095	54.595/0/8.6617	35.095	8.6617	-1.9014	1731.3	4844.1	1.5145	0.064946	0.93505	0.12989	0.95225	FALSE
NonTargeting_Human_0435	NonTargeting_Human_0435	534.04/956.39/342.34	166.61/353.03/138.59	534.04	166.61	-1.6746	107570	73714	1.5143	0.06498	0.93502	0.12996	0.95225	FALSE
EXOC7_10	EXOC7	512.91/367.05/233.08	196.73/94.672/85.751	367.05	94.672	-1.9437	19612	50665	1.5142	0.064987	0.93501	0.12997	0.95225	FALSE
DCPS_14	DCPS	65.571/0/200.63	4.7064/14.157/95.279	65.571	14.157	-2.135	11271	9050.8	1.5135	0.065078	0.93492	0.13016	0.95225	FALSE
NonTargeting_Human_0998	NonTargeting_Human_0998	896.14/717.01/381.4	245.68/330.91/265.91	717.01	265.91	-1.4276	72360	98969	1.5124	0.06521	0.93479	0.13042	0.95225	FALSE
ATXN7L3_6	ATXN7L3	769.37/842.4/448.28	297.45/403.46/190.56	769.37	297.45	-1.3681	54215	106200	1.512	0.065266	0.93473	0.13053	0.95225	FALSE
VHL_10	VHL	678.3/899.4/486.69	243.79/441.51/44.175	678.3	243.79	-1.4725	42800	93626	1.5113	0.065351	0.93465	0.1307	0.95225	FALSE
UVRAG_15	UVRAG	0/111.71/149.65	114.84/23.004/17.323	111.71	23.004	-2.2313	6959.4	15420	1.5111	0.06538	0.93462	0.13076	0.95225	FALSE
NonTargeting_Human_0132	NonTargeting_Human_0132	542.06/698.77/152.96	171.31/268.98/157.64	542.06	171.31	-1.6561	87978	74820	1.5106	0.065445	0.93455	0.13089	0.95225	FALSE
hsa-mir-1976_12	hsa-mir-1976	348.26/514.1/324.46	216.5/84.055/88.349	348.26	88.349	-1.9668	14036	48070	1.5102	0.065498	0.9345	0.131	0.95225	FALSE
YME1L1_1	YME1L1	248.44/0/93.365	137.43/19.465/9.5279	93.365	19.465	-2.2051	16383	12887	1.5094	0.065593	0.93441	0.13119	0.95225	FALSE
CDK12_6	CDK12	168.3/303.22/44.365	128.96/35.391/24.253	168.3	35.391	-2.2179	16782	23230	1.5086	0.065705	0.9343	0.13141	0.95225	FALSE
SPAG7_12	SPAG7	351.9/433.17/171.5	24.474/201.73/90.082	351.9	90.082	-1.954	19574	48573	1.5071	0.065892	0.93411	0.13178	0.95225	FALSE
MID1_7	MID1	519.47/316.9/148.32	328.51/0/77.955	316.9	77.955	-2.0095	34726	43741	1.5059	0.066052	0.93395	0.1321	0.95225	FALSE
OSTC_6	OSTC	91.071/0/38.405	9.4129/0/66.695	38.405	9.4129	-1.92	2124.3	5301.1	1.5058	0.066059	0.93394	0.13212	0.95225	FALSE
GPBP1L1_9	GPBP1L1	108.56/0/115.88	22.591/0.88479/54.569	108.56	22.591	-2.2154	5919.1	14984	1.5058	0.066059	0.93394	0.13212	0.95225	FALSE
STAG2_3	STAG2	145.71/0/79.459	16.943/0/47.639	79.459	16.943	-2.1648	5351.7	10968	1.5058	0.066064	0.93394	0.13213	0.95225	FALSE
ARFRP1_11	ARFRP1	230.23/650.9/417.16	115.78/77.861/132.52	417.16	115.78	-1.8403	44788	57581	1.5046	0.066218	0.93378	0.13244	0.95225	FALSE
URI1_12	URI1	169.76/17.099/143.69	68.714/30.083/0	143.69	30.083	-2.2188	8352.3	19833	1.5037	0.066331	0.93367	0.13266	0.95225	FALSE
GTF3C4_4	GTF3C4	642.6/1064.7/492.65	225.91/292.86/38.111	642.6	225.91	-1.504	100320	88698	1.5028	0.066439	0.93356	0.13288	0.95225	FALSE
CCDC22_10	CCDC22	955.16/787.69/277.45	301.21/490.17/311.82	787.69	311.82	-1.3341	144200	108720	1.5016	0.066597	0.9334	0.13319	0.95225	FALSE
CMTR1_10	CMTR1	317.66/266.74/210.57	80.951/0/62.364	266.74	62.364	-2.0791	2873.9	36818	1.5012	0.066648	0.93335	0.1333	0.95225	FALSE
BRD2_9	BRD2	58.286/107.15/176.13	132.72/22.12/22.52	107.15	22.52	-2.2011	3573.3	14790	1.5006	0.066729	0.93327	0.13346	0.95225	FALSE
STK40_7	STK40	477.94/664.57/326.45	123.31/315.87/142.92	477.94	142.92	-1.7346	28891	65970	1.5003	0.066763	0.93324	0.13353	0.95225	FALSE
CARS_11	CARS	413.1/208.61/159.58	79.068/46.009/6.9293	208.61	46.009	-2.1567	22111	28794	1.4999	0.066823	0.93318	0.13365	0.95225	FALSE
NELFA_13	NELFA	376.67/489.03/236.39	55.536/434.43/100.48	376.67	100.48	-1.896	16151	51992	1.4992	0.066916	0.93308	0.13383	0.95225	FALSE
NonTargeting_Human_0031	NonTargeting_Human_0031	429.13/306.64/205.93	32.004/256.59/75.357	306.64	75.357	-2.0104	12573	42325	1.4987	0.066974	0.93303	0.13395	0.95225	FALSE
VHL_15	VHL	908.53/1546.9/466.16	285.21/391.08/491.12	908.53	391.08	-1.214	301590	125400	1.4972	0.067174	0.93283	0.13435	0.95225	FALSE
FNDC3B_7	FNDC3B	789.04/797.95/627.07	314.39/563.61/181.9	789.04	314.39	-1.3248	13158	108910	1.4959	0.067343	0.93266	0.13469	0.95225	FALSE
ERCC3_6	ERCC3	115.84/362.5/223.81	56.477/50.433/38.978	223.81	50.433	-2.1279	15445	30893	1.4958	0.067349	0.93265	0.1347	0.95225	FALSE
SLC12A9_8	SLC12A9	145.71/266.74/166.2	35.769/9.7327/68.427	166.2	35.769	-2.185	5264	22941	1.4945	0.067524	0.93248	0.13505	0.95225	FALSE
ABCB4_6	ABCB4	355.54/389.85/560.85	3.7652/111.48/106.54	389.85	106.54	-1.8618	15209	53811	1.4931	0.067704	0.9323	0.13541	0.95225	FALSE
MESDC2_2	MESDC2	215.66/506.13/196.66	160.02/2.6544/48.505	215.66	48.505	-2.1298	42366	29767	1.4922	0.067827	0.93217	0.13565	0.95225	FALSE
ARL8A_13	ARL8A	680.48/59.276/501.92	131.78/155.72/301.43	501.92	155.72	-1.6821	113910	69280	1.4919	0.06786	0.93214	0.13572	0.95225	FALSE
SPDYE2_4	SPDYE2	453.9/1193.5/233.74	133.66/57.511/399.3	453.9	133.66	-1.7562	297740	62652	1.4919	0.067862	0.93214	0.13572	0.95225	FALSE
FAM110D_1	FAM110D	217.11/316.9/4.6351	48.947/0/96.145	217.11	48.947	-2.1266	27552	29968	1.4916	0.0679	0.9321	0.1358	0.95225	FALSE
ACO2_1	ACO2	65.571/406.95/270.82	64.949/34.507/174.97	270.82	64.949	-2.0433	30330	37382	1.4882	0.068346	0.93165	0.13669	0.95225	FALSE
BTF3_7	BTF3	316.93/0/233.08	115.78/53.087/53.702	233.08	53.702	-2.0973	30678	32172	1.488	0.068372	0.93163	0.13674	0.95225	FALSE
CNOT2_3	CNOT2	1028/1023.6/813.13	411.34/611.39/472.93	1023.6	472.93	-1.1124	22168	141290	1.4875	0.068435	0.93157	0.13687	0.95225	FALSE
hsa-mir-6859-1_1	hsa-mir-6859-1	75.043/0/0	109.19/0/0	0.66216	0	-0.73306	2815.7	91.398	1.4873	0.068463	0.93154	0.13693	0.95225	FALSE
NDUFB10_6	NDUFB10	0/80.934/0	0/0/41.576	0.66216	0	-0.73306	3275.2	91.398	1.4873	0.068463	0.93154	0.13693	0.95225	FALSE
EPHA2_8	EPHA2	0/0/78.135	0/0/40.71	0.66216	0	-0.73306	3052.5	91.398	1.4873	0.068463	0.93154	0.13693	0.95225	FALSE
PDRG1_1	PDRG1	0/0/50.324	52.712/0/0	0.66216	0	-0.73306	1266.3	91.398	1.4873	0.068463	0.93154	0.13693	0.95225	FALSE
RPL17_2	RPL17	0/0/88.73	36.71/0/0	0.66216	0	-0.73306	3936.5	91.398	1.4873	0.068463	0.93154	0.13693	0.95225	FALSE
RPL17_5	RPL17	0/0/0	0/0/77.089	0.66216	0	-0.73306	0	91.398	1.4873	0.068463	0.93154	0.13693	0.95225	FALSE
DAP3_5	DAP3	39.343/0/0	0/0/98.743	0.66216	0	-0.73306	773.93	91.398	1.4873	0.068463	0.93154	0.13693	0.95225	FALSE
NAA10_8	NAA10	0/0/16.554	63.066/0/0	0.66216	0	-0.73306	137.02	91.398	1.4873	0.068463	0.93154	0.13693	0.95225	FALSE
USO1_12	USO1	171.94/0/0	0/0/50.238	0.66216	0	-0.73306	14782	91.398	1.4873	0.068463	0.93154	0.13693	0.95225	FALSE
C6orf62_6	C6orf62	69.214/0/0	0/0/124.73	0.66216	0	-0.73306	2395.3	91.398	1.4873	0.068463	0.93154	0.13693	0.95225	FALSE
DHX36_3	DHX36	0/0/25.824	105.42/0/0	0.66216	0	-0.73306	333.45	91.398	1.4873	0.068463	0.93154	0.13693	0.95225	FALSE
PHF3_8	PHF3	0/0/65.554	0/0/0	0.66216	0	-0.73306	2148.7	91.398	1.4873	0.068463	0.93154	0.13693	0.95225	FALSE
RPL13A_14	RPL13A	0/0/0	134.6/0/0	0.66216	0	-0.73306	0	91.398	1.4873	0.068463	0.93154	0.13693	0.95225	FALSE
RPL13A_11	RPL13A	0/323.74/0	23.532/0/0	0.66216	0	-0.73306	52403	91.398	1.4873	0.068463	0.93154	0.13693	0.95225	FALSE
RPL13A_12	RPL13A	0/0/0	0/0/0	0.66216	0	-0.73306	0	91.398	1.4873	0.068463	0.93154	0.13693	0.95225	FALSE
CDC23_4	CDC23	0/0/0	0/0/0	0.66216	0	-0.73306	0	91.398	1.4873	0.068463	0.93154	0.13693	0.95225	FALSE
DYNLL1_2	DYNLL1	0/191.51/0	0/0/54.569	0.66216	0	-0.73306	18337	91.398	1.4873	0.068463	0.93154	0.13693	0.95225	FALSE
COPS6_7	COPS6	0/0/0	0/0/0	0.66216	0	-0.73306	0	91.398	1.4873	0.068463	0.93154	0.13693	0.95225	FALSE
COPS6_6	COPS6	0/2.2798/0	0/0/45.907	0.66216	0	-0.73306	2.5988	91.398	1.4873	0.068463	0.93154	0.13693	0.95225	FALSE
ERP44_14	ERP44	0/0/24.5	12.237/0/0	0.66216	0	-0.73306	300.12	91.398	1.4873	0.068463	0.93154	0.13693	0.95225	FALSE
CDK12_2	CDK12	0/0/47.013	0/0/158.51	0.66216	0	-0.73306	1105.1	91.398	1.4873	0.068463	0.93154	0.13693	0.95225	FALSE
TAF1_7	TAF1	0/0/0	0/0/0	0.66216	0	-0.73306	0	91.398	1.4873	0.068463	0.93154	0.13693	0.95225	FALSE
TAF1_1	TAF1	0/0/27.149	0/0/38.978	0.66216	0	-0.73306	368.52	91.398	1.4873	0.068463	0.93154	0.13693	0.95225	FALSE
IREB2_10	IREB2	0/0/41.716	0/0/27.717	0.66216	0	-0.73306	870.12	91.398	1.4873	0.068463	0.93154	0.13693	0.95225	FALSE
RPL23A_11	RPL23A	0/0/31.122	78.127/0/0	0.66216	0	-0.73306	484.28	91.398	1.4873	0.068463	0.93154	0.13693	0.95225	FALSE
ARFRP1_5	ARFRP1	0/0/50.324	0/0/50.238	0.66216	0	-0.73306	1266.3	91.398	1.4873	0.068463	0.93154	0.13693	0.95225	FALSE
NOP16_9	NOP16	0/0/82.77	232.5/0/0	0.66216	0	-0.73306	3425.4	91.398	1.4873	0.068463	0.93154	0.13693	0.95225	FALSE
CSNK2A2_8	CSNK2A2	0/0/40.392	0.94129/0/0	0.66216	0	-0.73306	815.75	91.398	1.4873	0.068463	0.93154	0.13693	0.95225	FALSE
HYOU1_9	HYOU1	0/240.52/0	0/0/0	0.66216	0	-0.73306	28926	91.398	1.4873	0.068463	0.93154	0.13693	0.95225	FALSE
KMT2D_8	KMT2D	0/378.45/0.66216	53.653/0/0	0.66216	0	-0.73306	71364	91.398	1.4873	0.068463	0.93154	0.13693	0.95225	FALSE
CEBPZ_15	CEBPZ	0/0/41.716	0/0/0	0.66216	0	-0.73306	870.12	91.398	1.4873	0.068463	0.93154	0.13693	0.95225	FALSE
MFAP1_8	MFAP1	0/231.4/0	11.295/0/0	0.66216	0	-0.73306	26774	91.398	1.4873	0.068463	0.93154	0.13693	0.95225	FALSE
INSR_7	INSR	0/0/62.243	0/0/0	0.66216	0	-0.73306	1937.1	91.398	1.4873	0.068463	0.93154	0.13693	0.95225	FALSE
SULT6B1_1	SULT6B1	0/0/47.676	116.72/0/0	0.66216	0	-0.73306	1136.5	91.398	1.4873	0.068463	0.93154	0.13693	0.95225	FALSE
PPIL2_8	PPIL2	0/0/0	0/0/50.238	0.66216	0	-0.73306	0	91.398	1.4873	0.068463	0.93154	0.13693	0.95225	FALSE
CNOT2_12	CNOT2	0/0/18.541	0/0/97.877	0.66216	0	-0.73306	171.88	91.398	1.4873	0.068463	0.93154	0.13693	0.95225	FALSE
POLR3C_7	POLR3C	0/0/25.162	0/0/0	0.66216	0	-0.73306	316.57	91.398	1.4873	0.068463	0.93154	0.13693	0.95225	FALSE
NonTargeting_Human_0996	NonTargeting_Human_0996	0/0/0	66.832/0/0	0.66216	0	-0.73306	0	91.398	1.4873	0.068463	0.93154	0.13693	0.95225	FALSE
WRNIP1_1	WRNIP1	0/0/76.148	57.419/0/0	0.66216	0	-0.73306	2899.3	91.398	1.4873	0.068463	0.93154	0.13693	0.95225	FALSE
EIF2S2_6	EIF2S2	83.057/0/0	0/0/49.372	0.66216	0	-0.73306	3449.2	91.398	1.4873	0.068463	0.93154	0.13693	0.95225	FALSE
VOPP1_15	VOPP1	0/0/0	0/0/0	0.66216	0	-0.73306	0	91.398	1.4873	0.068463	0.93154	0.13693	0.95225	FALSE
HNRNPU_9	HNRNPU	0/0/12.581	43.299/0/0	0.66216	0	-0.73306	79.141	91.398	1.4873	0.068463	0.93154	0.13693	0.95225	FALSE
NDUFA13_6	NDUFA13	0/0/0	0/0/27.717	0.66216	0	-0.73306	0	91.398	1.4873	0.068463	0.93154	0.13693	0.95225	FALSE
TM9SF2_11	TM9SF2	0/0/0	40.475/0/0	0.66216	0	-0.73306	0	91.398	1.4873	0.068463	0.93154	0.13693	0.95225	FALSE
TMEM87B_8	TMEM87B	0/0/0	0/0/0	0.66216	0	-0.73306	0	91.398	1.4873	0.068463	0.93154	0.13693	0.95225	FALSE
UVRAG_11	UVRAG	0/0/21.189	0/0/0	0.66216	0	-0.73306	224.49	91.398	1.4873	0.068463	0.93154	0.13693	0.95225	FALSE
ACTR3_10	ACTR3	0/0/65.554	90.364/0/0	0.66216	0	-0.73306	2148.7	91.398	1.4873	0.068463	0.93154	0.13693	0.95225	FALSE
DNAJC17_9	DNAJC17	95.443/0/0	0/0/18.19	0.66216	0	-0.73306	4554.6	91.398	1.4873	0.068463	0.93154	0.13693	0.95225	FALSE
POLR1B_9	POLR1B	242.61/0/0	0/0/25.985	0.66216	0	-0.73306	29431	91.398	1.4873	0.068463	0.93154	0.13693	0.95225	FALSE
PFDN2_10	PFDN2	0/1.1399/0	0/0/0	0.66216	0	-0.73306	0.64971	91.398	1.4873	0.068463	0.93154	0.13693	0.95225	FALSE
INTS8_13	INTS8	0/0/90.716	63.066/0/0	0.66216	0	-0.73306	4114.7	91.398	1.4873	0.068463	0.93154	0.13693	0.95225	FALSE
KLC2_5	KLC2	0/37.617/0.66216	70.597/0/0	0.66216	0	-0.73306	683.06	91.398	1.4873	0.068463	0.93154	0.13693	0.95225	FALSE
TBPL2_10	TBPL2	0/0/0	0/0.88479/0	0.66216	0	-0.73306	0	91.398	1.4873	0.068463	0.93154	0.13693	0.95225	FALSE
NLRP8_1	NLRP8	48.814/0/0	0/0/15.591	0.66216	0	-0.73306	1191.4	91.398	1.4873	0.068463	0.93154	0.13693	0.95225	FALSE
ZBTB8OS_12	ZBTB8OS	0/0/94.689	9.4129/0/0	0.66216	0	-0.73306	4483	91.398	1.4873	0.068463	0.93154	0.13693	0.95225	FALSE
ATP6AP2_9	ATP6AP2	0/0/0	0/0/0	0.66216	0	-0.73306	0	91.398	1.4873	0.068463	0.93154	0.13693	0.95225	FALSE
PRPF38B_15	PRPF38B	0/0/0	0/0/61.498	0.66216	0	-0.73306	0	91.398	1.4873	0.068463	0.93154	0.13693	0.95225	FALSE
WDR82_11	WDR82	0/0/0	0/0/0	0.66216	0	-0.73306	0	91.398	1.4873	0.068463	0.93154	0.13693	0.95225	FALSE
RPL13A_3	RPL13A	0/93.474/0	0/0/149.85	0.66216	0	-0.73306	4368.7	91.398	1.4873	0.068463	0.93154	0.13693	0.95225	FALSE
UPF1_1	UPF1	0/0/79.459	81.892/0/0	0.66216	0	-0.73306	3156.9	91.398	1.4873	0.068463	0.93154	0.13693	0.95225	FALSE
SYP_15	SYP	0/0/81.446	0/0/0	0.66216	0	-0.73306	3316.7	91.398	1.4873	0.068463	0.93154	0.13693	0.95225	FALSE
ACTR6_14	ACTR6	0/0/80.121	0/53.972/0	0.66216	0	-0.73306	3209.7	91.398	1.4873	0.068463	0.93154	0.13693	0.95225	FALSE
IPO9_10	IPO9	0/0/38.405	0/0/32.048	0.66216	0	-0.73306	737.48	91.398	1.4873	0.068463	0.93154	0.13693	0.95225	FALSE
NonTargeting_Human_0828	NonTargeting_Human_0828	0/0/0	0/0/5.197	0.66216	0	-0.73306	0	91.398	1.4873	0.068463	0.93154	0.13693	0.95225	FALSE
SNRPD1_2	SNRPD1	0/0/0	24.474/0/0	0.66216	0	-0.73306	0	91.398	1.4873	0.068463	0.93154	0.13693	0.95225	FALSE
AMTN_7	AMTN	0/0/50.986	0/0/40.71	0.66216	0	-0.73306	1299.8	91.398	1.4873	0.068463	0.93154	0.13693	0.95225	FALSE
KIAA1328_7	KIAA1328	0/0/0	13.178/0/0	0.66216	0	-0.73306	0	91.398	1.4873	0.068463	0.93154	0.13693	0.95225	FALSE
NCBP2_6	NCBP2	0/0/4.6351	89.422/0/0	0.66216	0	-0.73306	10.742	91.398	1.4873	0.068463	0.93154	0.13693	0.95225	FALSE
NCOR1_4	NCOR1	0/0/0	0/0/0	0.66216	0	-0.73306	0	91.398	1.4873	0.068463	0.93154	0.13693	0.95225	FALSE
DARS_15	DARS	0/338.56/0	49.888/0/0	0.66216	0	-0.73306	57310	91.398	1.4873	0.068463	0.93154	0.13693	0.95225	FALSE
CCDC178_8	CCDC178	0/0/62.243	114.84/0/0	0.66216	0	-0.73306	1937.1	91.398	1.4873	0.068463	0.93154	0.13693	0.95225	FALSE
ATP5I_11	ATP5I	0/330.58/0	65.89/0/0	0.66216	0	-0.73306	54641	91.398	1.4873	0.068463	0.93154	0.13693	0.95225	FALSE
TAF2_1	TAF2	0/0/42.378	0/0/0	0.66216	0	-0.73306	897.96	91.398	1.4873	0.068463	0.93154	0.13693	0.95225	FALSE
COG5_9	COG5	0/59.276/0	0/0/14.725	0.66216	0	-0.73306	1756.8	91.398	1.4873	0.068463	0.93154	0.13693	0.95225	FALSE
KIAA1432_14	KIAA1432	0/0/205.93	0/61.935/0	0.66216	0	-0.73306	21204	91.398	1.4873	0.068463	0.93154	0.13693	0.95225	FALSE
RPL41_7	RPL41	0/0/68.865	127.07/0/0	0.66216	0	-0.73306	2371.2	91.398	1.4873	0.068463	0.93154	0.13693	0.95225	FALSE
NonTargeting_Human_0852	NonTargeting_Human_0852	0/0/38.405	0/0/0	0.66216	0	-0.73306	737.48	91.398	1.4873	0.068463	0.93154	0.13693	0.95225	FALSE
SUMO2_12	SUMO2	0/0/0	4.7064/0/0	0.66216	0	-0.73306	0	91.398	1.4873	0.068463	0.93154	0.13693	0.95225	FALSE
UBE2Q1_7	UBE2Q1	0/0/87.405	50.83/0/0	0.66216	0	-0.73306	3819.8	91.398	1.4873	0.068463	0.93154	0.13693	0.95225	FALSE
GPN1_1	GPN1	0/0/0	0/0/0	0.66216	0	-0.73306	0	91.398	1.4873	0.068463	0.93154	0.13693	0.95225	FALSE
NonTargeting_Human_0989	NonTargeting_Human_0989	0/0/42.378	10.354/0/0	0.66216	0	-0.73306	897.96	91.398	1.4873	0.068463	0.93154	0.13693	0.95225	FALSE
PIK3R4_9	PIK3R4	0/0/23.176	47.064/0/0	0.66216	0	-0.73306	268.55	91.398	1.4873	0.068463	0.93154	0.13693	0.95225	FALSE
TFRC_10	TFRC	80.143/0/0	0/0/35.513	0.66216	0	-0.73306	3211.4	91.398	1.4873	0.068463	0.93154	0.13693	0.95225	FALSE
RPS8_9	RPS8	0/0/47.676	4.7064/0/0.86617	0.66216	0.86617	0.16702	1136.5	91.398	0.021339	0.068463	0.93154	0.13693	0.95225	TRUE
ABCB4_9	ABCB4	506.36/607.58/280.76	470.64/159.26/158.51	506.36	159.26	-1.6626	30571	69892	1.4849	0.068789	0.93121	0.13758	0.95416	FALSE
NonTargeting_Human_0369	NonTargeting_Human_0369	448.8/866.34/236.39	132.72/368.96/116.07	448.8	132.72	-1.75	109730	61948	1.4846	0.06883	0.93117	0.13766	0.95416	FALSE
STRAP_15	STRAP	1332.6/2374.5/693.94	715.38/698.98/645.3	1332.6	698.98	-0.92989	746690	183930	1.4839	0.068919	0.93108	0.13784	0.95416	FALSE
FAM219B_14	FAM219B	360.64/278.14/154.95	67.773/54.857/146.38	278.14	67.773	-2.0211	10992	38392	1.4833	0.068992	0.93101	0.13798	0.95416	FALSE
C10orf53_4	C10orf53	216.39/298.66/130.45	49.888/144.22/38.978	216.39	49.888	-2.0948	7077.3	29868	1.4777	0.069743	0.93026	0.13949	0.95965	FALSE
EPAS1_15	EPAS1	103.46/693.07/268.84	52.712/65.474/304.03	268.84	65.474	-2.0212	103660	37108	1.4771	0.069818	0.93018	0.13964	0.95976	FALSE
LAMTOR4_14	LAMTOR4	423.3/590.48/311.88	237.2/60.166/123	423.3	123	-1.7748	20182	58428	1.4766	0.069888	0.93011	0.13978	0.95976	FALSE
DEXI_1	DEXI	474.3/681.67/0	145.9/19.465/198.35	474.3	145.9	-1.694	133980	65468	1.4758	0.070003	0.93	0.14001	0.95976	FALSE
CCDC43_2	CCDC43	797.06/1387.3/540.99	325.69/244.2/393.24	797.06	325.69	-1.2886	206970	110020	1.4752	0.070081	0.92992	0.14016	0.95976	FALSE
ATP6AP2_1	ATP6AP2	222.94/304.36/42.378	20.708/287.56/51.97	222.94	51.97	-2.0799	19616	30773	1.4748	0.070133	0.92987	0.14027	0.95976	FALSE
STAG2_1	STAG2	549.34/1071.5/401.27	39.534/270.74/182.76	549.34	182.76	-1.5825	147300	75826	1.4747	0.070144	0.92986	0.14029	0.95976	FALSE
UXT_14	UXT	234.6/458.25/143.69	55.536/214.12/38.111	234.6	55.536	-2.0591	29142	32382	1.4724	0.070457	0.92954	0.14091	0.96073	FALSE
NUDT17_11	NUDT17	819.64/345.4/746.92	247.56/680.4/295.36	746.92	295.36	-1.3355	83254	103100	1.472	0.070515	0.92948	0.14103	0.96073	FALSE
BAGE2_9	BAGE2	203.27/300.94/99.986	109.19/16.811/46.773	203.27	46.773	-2.0962	10103	28058	1.4717	0.070546	0.92945	0.14109	0.96073	FALSE
CIAPIN1_9	CIAPIN1	882.3/906.24/397.96	382.16/291.98/834.99	882.3	382.16	-1.2049	117580	121780	1.4715	0.07058	0.92942	0.14116	0.96073	FALSE
LSM2_10	LSM2	262.29/0/80.121	88.481/12.387/18.19	80.121	18.19	-2.0798	19802	11059	1.4709	0.070654	0.92935	0.14131	0.96073	FALSE
NonTargeting_Human_0229	NonTargeting_Human_0229	1391.6/2299.2/737.65	929.05/584.84/749.24	1391.6	749.24	-0.89233	625720	192080	1.4707	0.07068	0.92932	0.14136	0.96073	FALSE
NOTCH2NL_14	NOTCH2NL	139.16/106.01/68.865	23.532/0/114.33	106.01	23.532	-2.125	1239.3	14633	1.4704	0.070723	0.92928	0.14145	0.96073	FALSE
ABCG5_11	ABCG5	176.31/264.46/78.135	124.25/15.041/39.844	176.31	39.844	-2.1181	8704.6	24337	1.4699	0.070793	0.92921	0.14159	0.96073	FALSE
C19orf52_12	C19orf52	253.54/1.1399/176.13	288.98/0/39.844	176.13	39.844	-2.1167	18308	24312	1.4692	0.070884	0.92912	0.14177	0.96073	FALSE
CERS2_7	CERS2	582.13/766.03/497.28	243.79/93.787/201.82	582.13	201.82	-1.5236	20509	80351	1.4664	0.071274	0.92873	0.14255	0.96476	FALSE
IRF2BP2_1	IRF2BP2	214.2/0/39.73	213.67/0/10.394	39.73	10.394	-1.8378	16009	5483.9	1.4663	0.071278	0.92872	0.14256	0.96476	FALSE
METAP1D_6	METAP1D	265.2/328.3/258.9	26.356/65.474/145.52	265.2	65.474	-2.0016	2010.5	36605	1.466	0.071319	0.92868	0.14264	0.96476	FALSE
INO80D_13	INO80D	699.43/1081.8/452.92	209.91/345.95/268.51	699.43	268.51	-1.3779	103480	96542	1.4653	0.071421	0.92858	0.14284	0.96533	FALSE
MEF2B_7	MEF2B	198.9/857.22/215.86	50.83/156.61/48.505	215.86	50.83	-2.0649	205810	29796	1.4646	0.071514	0.92849	0.14303	0.96605	FALSE
DHX36_14	DHX36	275.4/597.32/166.2	40.475/69.013/111.74	275.4	69.013	-1.9811	57778	38013	1.4636	0.071657	0.92834	0.14331	0.96654	FALSE
WRB_6	WRB	730.03/571.1/241.69	196.73/392.85/179.3	571.1	196.73	-1.5327	66885	78829	1.463	0.071734	0.92827	0.14347	0.96688	FALSE
CHD7_12	CHD7	711.08/2448.6/533.7	276.74/641.47/213.08	711.08	276.74	-1.3583	1525100	98151	1.4608	0.072037	0.92796	0.14407	0.96899	FALSE
EXOC8_13	EXOC8	535.5/118.55/472.12	279.56/138.03/148.11	472.12	148.11	-1.6658	64514	65167	1.4588	0.072311	0.92769	0.14462	0.97119	FALSE
NXF2_5	NXF2	0/453.69/199.97	44.241/46.894/100.48	199.97	46.894	-2.0691	52180	27602	1.4586	0.072332	0.92767	0.14466	0.97119	FALSE
NonTargeting_Human_0570	NonTargeting_Human_0570	612.73/608.72/266.19	164.73/334.45/218.27	608.72	218.27	-1.4754	58671	84021	1.458	0.072422	0.92758	0.14484	0.97166	FALSE
ANKRD36_11	ANKRD36	67.028/0/91.378	16.002/11.502/47.639	67.028	16.002	-2.0004	2542.9	9251.9	1.4569	0.072569	0.92743	0.14514	0.97167	FALSE
NRBP1_11	NRBP1	679.76/468.51/458.22	146.84/27.428/300.56	468.51	146.84	-1.6671	22366	64668	1.4566	0.072614	0.92739	0.14523	0.97167	FALSE
CPSF3L_2	CPSF3L	117.3/321.46/327.77	79.068/283.13/85.751	321.46	85.751	-1.8942	20860	44371	1.456	0.072693	0.92731	0.14539	0.97167	FALSE
IGF1R_10	IGF1R	499.8/720.43/59.594	231.56/157.49/161.97	499.8	161.97	-1.6196	121230	68987	1.4557	0.072734	0.92727	0.14547	0.97167	FALSE
EXOC1_14	EXOC1	246.26/560.84/192.03	58.36/86.709/60.632	246.26	60.632	-2.0043	50952	33991	1.4553	0.072796	0.9272	0.14559	0.97167	FALSE
NDUFA13_10	NDUFA13	752.61/346.54/301.95	10.354/452.13/95.279	346.54	95.279	-1.8519	83443	47832	1.4546	0.072891	0.92711	0.14578	0.97228	FALSE
ZNF143_3	ZNF143	341.7/956.39/162.89	81.892/326.49/93.546	341.7	93.546	-1.8579	204910	47165	1.4538	0.072999	0.927	0.146	0.97266	FALSE
CCDC53_9	CCDC53	89.614/29.638/99.324	38.593/0/20.788	89.614	20.788	-2.0562	1845.7	12369	1.4523	0.073205	0.92679	0.14641	0.97382	FALSE
PPP1R8_10	PPP1R8	538.41/336.28/176.8	58.36/372.5/91.814	336.28	91.814	-1.8615	33146	46416	1.4515	0.073319	0.92668	0.14664	0.97382	FALSE
TMEM183A_2	TMEM183A	293.61/240.52/6.6216	59.301/0/134.26	240.52	59.301	-2.0019	28764	33199	1.4508	0.073416	0.92658	0.14683	0.97382	FALSE
HAPLN1_10	HAPLN1	594.51/469.65/586.67	193.91/207.92/335.21	586.67	207.92	-1.492	6878.4	80979	1.4508	0.07342	0.92658	0.14684	0.97382	FALSE
AP2M1_6	AP2M1	990.85/1044.2/805.85	584.54/463.63/422.69	990.85	463.63	-1.0941	18535	136770	1.4497	0.073571	0.92643	0.14714	0.97382	FALSE
ZNF646_14	ZNF646	526.76/0/311.88	392.52/0/83.152	311.88	83.152	-1.8945	71720	43049	1.4492	0.073636	0.92636	0.14727	0.97382	FALSE
USP22_13	USP22	358.46/99.173/187.39	20.708/44.239/220.01	187.39	44.239	-2.0581	18523	25866	1.4486	0.073724	0.92628	0.14745	0.97382	FALSE
ZBTB37_14	ZBTB37	87.428/225.7/218.51	47.064/53.087/67.561	218.51	53.087	-2.0209	8617.5	30161	1.4469	0.07396	0.92604	0.14792	0.97459	FALSE
EXOC3_9	EXOC3	918.73/956.39/315.85	266.38/652.09/414.89	918.73	414.89	-1.145	182440	126810	1.4468	0.073983	0.92602	0.14797	0.97459	FALSE
MYOZ3_3	MYOZ3	203.27/685.09/748.24	472.53/239.78/265.05	685.09	265.05	-1.3667	118070	94563	1.4467	0.07399	0.92601	0.14798	0.97459	FALSE
ATP6AP2_10	ATP6AP2	340.97/308.92/339.69	32.945/93.787/165.44	339.69	93.787	-1.8457	474.21	46887	1.4465	0.074024	0.92598	0.14805	0.97459	FALSE
PPM1A_10	PPM1A	201.81/674.83/268.84	68.714/32.737/423.56	268.84	68.714	-1.9526	84663	37108	1.4464	0.074039	0.92596	0.14808	0.97459	FALSE
EPAS1_6	EPAS1	515.83/703.33/188.72	172.26/127.41/215.68	515.83	172.26	-1.5768	71080	71200	1.4444	0.074313	0.92569	0.14863	0.97591	FALSE
hsa-mir-6859-1_9	hsa-mir-6859-1	0/0/0	0.94129/0/6.0632	0.66216	0.94129	0.22395	0	91.398	0.029197	0.074403	0.9256	0.14881	0.97591	TRUE
TFRC_8	TFRC	0/0/133.76	0.94129/0/39.844	0.66216	0.94129	0.22395	8945.4	91.398	0.029197	0.074403	0.9256	0.14881	0.97591	TRUE
OTC_4	OTC	0/0/0	0.94129/0/10.394	0.66216	0.94129	0.22395	0	91.398	0.029197	0.074403	0.9256	0.14881	0.97591	TRUE
CTDP1_12	CTDP1	202.54/116.27/299.96	48.947/29.198/58.899	202.54	48.947	-2.0269	8466.3	27957	1.4416	0.074701	0.9253	0.1494	0.97842	FALSE
ANO8_3	ANO8	295.07/12.539/284.07	173.2/0/74.491	284.07	74.491	-1.9169	36924	39210	1.4402	0.074906	0.92509	0.14981	0.98024	FALSE
LSS_5	LSS	359.91/1102.3/237.72	67.773/102.64/184.49	359.91	102.64	-1.8001	283040	49679	1.4395	0.074998	0.925	0.15	0.98024	FALSE
PIAS1_2	PIAS1	228.77/0/99.324	94.129/0/23.387	99.324	23.387	-2.0405	13311	13710	1.4392	0.075044	0.92496	0.15009	0.98024	FALSE
HSPE1_2	HSPE1	0/304.36/154.28	5.6477/36.276/62.364	154.28	36.276	-2.0586	23163	21296	1.4392	0.075054	0.92495	0.15011	0.98024	FALSE
WNT3A_2	WNT3A	890.31/485.61/219.84	615.6/30.968/158.51	485.61	158.51	-1.6091	117210	67028	1.4385	0.075149	0.92485	0.1503	0.98091	FALSE
KDM3B_12	KDM3B	354.81/272.44/186.07	134.6/70.783/63.23	272.44	70.783	-1.9295	7122.8	37605	1.4382	0.075186	0.92481	0.15037	0.98091	FALSE
NDUFV1_14	NDUFV1	34.243/265.6/109.26	55.536/25.659/7.7955	109.26	25.659	-2.0482	15035	15081	1.4377	0.075259	0.92474	0.15052	0.98135	FALSE
HDAC6_2	HDAC6	254.27/41.037/308.57	64.949/63.705/436.55	254.27	64.949	-1.9526	24208	35097	1.4371	0.075343	0.92466	0.15069	0.98138	FALSE
DYRK1A_2	DYRK1A	459/304.36/291.35	74.362/82.285/135.12	304.36	82.285	-1.8744	12041	42011	1.4344	0.075727	0.92427	0.15145	0.98482	FALSE
LDLR_10	LDLR	402.17/679.39/560.19	197.67/243.32/186.23	560.19	197.67	-1.4981	19590	77323	1.4335	0.075861	0.92414	0.15172	0.98551	FALSE
AP2M1_1	AP2M1	523.11/695.35/454.9	187.32/105.29/178.43	523.11	178.43	-1.5465	17159	72205	1.4327	0.07597	0.92403	0.15194	0.9864	FALSE
OR5AR1_5	OR5AR1	410.18/375.03/99.986	192.02/1.7696/110	375.03	110	-1.7603	38443	51766	1.4313	0.076178	0.92382	0.15236	0.98728	FALSE
ROR1_6	ROR1	373.03/607.58/31.784	109.19/35.391/160.24	373.03	109.19	-1.7632	85731	51489	1.4312	0.07619	0.92381	0.15238	0.98728	FALSE
hsa-mir-6859-1_4	hsa-mir-6859-1	0/151.61/41.716	57.419/11.502/0	41.716	11.502	-1.7726	6908.4	5758.1	1.4311	0.0762	0.9238	0.1524	0.98728	FALSE
NCBP2_11	NCBP2	365.01/0/299.3	80.951/101.75/40.71	299.3	80.951	-1.8736	46949	41312	1.4305	0.076289	0.92371	0.15258	0.98791	FALSE
NonTargeting_Human_0389	NonTargeting_Human_0389	274.67/499.29/115.22	72.479/0/245.99	274.67	72.479	-1.9075	37939	37913	1.4296	0.076415	0.92358	0.15283	0.98881	FALSE
KDM8_7	KDM8	649.88/463.95/460.2	284.27/23.004/149.85	463.95	149.85	-1.624	17293	64039	1.4294	0.076439	0.92356	0.15288	0.98881	FALSE
PIAS1_13	PIAS1	825.47/951.83/282.08	355.81/429.12/358.59	825.47	358.59	-1.2006	155620	113940	1.4281	0.076633	0.92337	0.15327	0.98933	FALSE
ARIH1_2	ARIH1	100.54/525.5/215.86	5.6477/53.972/196.62	215.86	53.972	-1.98	54588	29796	1.4276	0.076699	0.9233	0.1534	0.98933	FALSE
KRTAP13-2_1	KRTAP13-2	444.43/577.94/287.38	141.19/51.318/214.81	444.43	141.19	-1.6473	21245	61344	1.4267	0.076836	0.92316	0.15367	0.98933	FALSE
NDUFV1_8	NDUFV1	119.49/31.918/14.568	144.96/0/9.5279	31.918	9.5279	-1.6447	3984.6	4405.6	1.4265	0.076869	0.92313	0.15374	0.98933	FALSE
COG5_3	COG5	265.2/364.77/162.89	69.655/0/238.2	265.2	69.655	-1.9136	10191	36605	1.4263	0.076894	0.92311	0.15379	0.98933	FALSE
NonTargeting_Human_0909	NonTargeting_Human_0909	100.54/1426/494.63	591.13/69.898/165.44	494.63	165.44	-1.5743	511410	68274	1.4261	0.076925	0.92307	0.15385	0.98933	FALSE
NCAPG2_9	NCAPG2	332.23/691.93/239.7	124.25/93.787/74.491	332.23	93.787	-1.8137	68974	45857	1.4255	0.077007	0.92299	0.15401	0.98985	FALSE
VPS72_11	VPS72	292.89/210.89/160.24	60.242/0/52.836	210.89	52.836	-1.9766	4644.3	29109	1.4237	0.077271	0.92273	0.15454	0.99247	FALSE
CLDND2_13	CLDND2	382.5/484.47/101.31	113.9/138.03/114.33	382.5	114.33	-1.7334	44732	52796	1.4234	0.07731	0.92269	0.15462	0.99247	FALSE
KIF3C_14	KIF3C	373.76/302.08/223.81	82.833/7.0783/124.73	302.08	82.833	-1.8541	5631.8	41696	1.4232	0.077332	0.92267	0.15466	0.99247	FALSE
NonTargeting_Human_0170	NonTargeting_Human_0170	280.5/316.9/253.61	75.303/0.88479/246.86	280.5	75.303	-1.8833	1024	38717	1.4223	0.077477	0.92252	0.15495	0.99332	FALSE
WARS_4	WARS	466.28/664.57/272.81	152.49/130.06/253.79	466.28	152.49	-1.6062	38376	64361	1.4215	0.077592	0.92241	0.15518	0.99375	FALSE
RBM3_2	RBM3	260.83/483.33/168.19	68.714/1.7696/154.18	260.83	68.714	-1.9091	29044	36002	1.4214	0.077595	0.92241	0.15519	0.99375	FALSE
EMC6_11	EMC6	647.7/463.95/407.89	276.74/44.239/151.58	463.95	151.58	-1.6075	18453	64039	1.4204	0.077753	0.92225	0.15551	0.99402	FALSE
WDR55_6	WDR55	373.03/424.05/103.96	190.14/0/110.87	373.03	110.87	-1.7413	37501	51489	1.4202	0.077779	0.92222	0.15556	0.99402	FALSE
SNX1_6	SNX1	0/4.5597/108.59	2.8239/0/41.576	4.5597	2.8239	-0.53997	5422	629.37	1.4198	0.077835	0.92216	0.15567	0.99422	FALSE
NonTargeting_Human_0738	NonTargeting_Human_0738	383.96/1.1399/192.69	48.006/24.774/108.27	192.69	48.006	-1.9827	36637	26597	1.4182	0.078064	0.92194	0.15613	0.99549	FALSE
EIF3C_11	EIF3C	0/396.69/117.86	29.18/26.544/28.584	117.86	28.584	-2.0065	45819	16269	1.4177	0.078134	0.92187	0.15627	0.99549	FALSE
ARGLU1_5	ARGLU1	142.07/56.996/35.757	1.8826/15.041/49.372	56.996	15.041	-1.8542	3844.4	7867.2	1.4172	0.078213	0.92179	0.15643	0.99549	FALSE
CCDC115_14	CCDC115	230.23/378.45/124.49	59.301/0/110.87	230.23	59.301	-1.9391	16576	31778	1.417	0.078243	0.92176	0.15649	0.99549	FALSE
ZNF646_8	ZNF646	788.31/999.71/301.95	337.92/233.58/372.45	788.31	337.92	-1.2196	140620	108810	1.4166	0.078299	0.9217	0.1566	0.99549	FALSE
CPM_5	CPM	185.79/0/102.63	116.72/0/25.119	102.63	25.119	-1.9883	8724	14167	1.4158	0.07841	0.92159	0.15682	0.99549	FALSE
AHSP_11	AHSP	809.44/297.52/659.51	657.96/103.52/258.12	659.51	258.12	-1.35	76759	91033	1.4158	0.078416	0.92158	0.15683	0.99549	FALSE
TBXAS1_3	TBXAS1	138.43/923.34/702.55	197.67/629.97/284.1	702.55	284.1	-1.3032	183490	96973	1.4157	0.078426	0.92157	0.15685	0.99549	FALSE
RAB10_7	RAB10	437.87/1329.1/742.94	300.27/431.78/309.22	742.94	309.22	-1.2619	218350	102550	1.4157	0.078432	0.92157	0.15686	0.99549	FALSE
EEFSEC_12	EEFSEC	233.87/575.66/421.13	115.78/483.98/132.52	421.13	132.52	-1.6606	29473	58129	1.4155	0.078465	0.92154	0.15693	0.99549	FALSE
NonTargeting_Human_0496	NonTargeting_Human_0496	456.81/375.03/97.338	217.44/110.6/112.6	375.03	112.6	-1.7269	41902	51766	1.4144	0.078627	0.92137	0.15725	0.99599	FALSE
GYG2_7	GYG2	510.73/528.92/80.121	176.02/127.41/213.08	510.73	176.02	-1.5315	92876	70496	1.4141	0.078659	0.92134	0.15732	0.99599	FALSE
SREBF2_12	SREBF2	867/810.48/477.42	274.86/353.91/630.57	810.48	353.91	-1.1931	57063	111870	1.4116	0.079034	0.92097	0.15807	0.99764	FALSE
TPI1_11	TPI1	256.46/275.86/60.919	128.02/0/68.427	256.46	68.427	-1.8908	19306	35399	1.4103	0.079223	0.92078	0.15845	0.99805	FALSE
CIAO1_4	CIAO1	271.76/360.22/107.93	59.301/151.3/73.624	271.76	73.624	-1.8699	17332	37511	1.4103	0.079227	0.92077	0.15845	0.99805	FALSE
EXOC8_10	EXOC8	417.47/376.17/454.24	131.78/125.64/197.49	417.47	131.78	-1.6561	1528.8	57623	1.4102	0.079238	0.92076	0.15848	0.99805	FALSE
SREBF2_5	SREBF2	408.73/1503.6/725.07	118.6/455.67/299.69	725.07	299.69	-1.2718	353060	100080	1.4099	0.079291	0.92071	0.15858	0.99819	FALSE
IRS4_6	IRS4	436.41/436.59/145.01	220.26/140.68/107.4	436.41	140.68	-1.6263	42457	60238	1.409	0.079416	0.92058	0.15883	0.99915	FALSE
NonTargeting_Human_0716	NonTargeting_Human_0716	21.129/327.16/341.67	94.129/7.0783/201.82	327.16	94.129	-1.7864	46932	45158	1.4085	0.07949	0.92051	0.15898	0.99915	FALSE
MRPL33_5	MRPL33	193.07/247.36/72.176	48.947/0/64.963	193.07	48.947	-1.9581	8781.7	26650	1.4076	0.079624	0.92038	0.15925	0.99915	FALSE
NLRP8_9	NLRP8	1056.4/1109.1/609.19	609.96/493.71/525.76	1056.4	525.76	-1.0053	101400	145820	1.407	0.079708	0.92029	0.15942	0.99915	FALSE
PPP1CB_8	PPP1CB	390.51/544.88/182.09	192.96/0/120.4	390.51	120.4	-1.6893	33634	53903	1.4069	0.079732	0.92027	0.15946	0.99915	FALSE
LRRC8A_14	LRRC8A	396.34/426.33/194.68	219.32/44.239/123	396.34	123	-1.6801	20784	54707	1.4065	0.079783	0.92022	0.15957	0.99915	FALSE
NR2C2AP_1	NR2C2AP	815.27/666.85/233.08	257.91/436.2/265.05	666.85	265.05	-1.3278	105090	92046	1.4062	0.079829	0.92017	0.15966	0.99915	FALSE
FER_10	FER	507.08/631.52/509.2	110.13/176.96/215.68	509.2	176.96	-1.5195	7482.7	70285	1.406	0.079866	0.92013	0.15973	0.99915	FALSE
RABIF_10	RABIF	190.89/251.92/74.162	160.02/0/48.505	190.89	48.505	-1.9546	8674.9	26348	1.4052	0.079982	0.92002	0.15996	0.99927	FALSE
SCYL1_4	SCYL1	180.69/26.218/64.23	16.943/13.272/83.152	64.23	16.943	-1.8621	7503.4	8865.6	1.4051	0.079994	0.92001	0.15999	0.99927	FALSE
MESDC2_13	MESDC2	827.66/685.09/791.28	343.57/584.84/242.53	791.28	343.57	-1.2012	6299.6	109220	1.4044	0.080096	0.9199	0.16019	0.99927	FALSE
NR2C2AP_4	NR2C2AP	383.23/454.83/178.78	117.66/157.49/68.427	383.23	117.66	-1.6951	23462	52897	1.4043	0.080113	0.91989	0.16023	0.99927	FALSE
PTAR1_9	PTAR1	569.01/332.86/0	121.43/24.774/97.011	332.86	97.011	-1.7682	83282	45944	1.4037	0.080206	0.91979	0.16041	0.99991	FALSE
TAF7_8	TAF7	300.9/369.33/203.28	65.89/109.71/84.885	300.9	84.885	-1.8136	7106.1	41533	1.4031	0.080287	0.91971	0.16057	0.99992	FALSE
BST2_8	BST2	93.257/204.05/292.68	52.712/0/248.59	204.05	52.712	-1.9326	10065	28164	1.401	0.080602	0.9194	0.1612	0.99992	FALSE
SRGAP2_10	SRGAP2	480.86/577.94/219.18	235.32/163.69/110.87	480.86	163.69	-1.5489	38951	66373	1.4007	0.080651	0.91935	0.1613	0.99992	FALSE
NonTargeting_Human_0694	NonTargeting_Human_0694	386.14/470.79/63.567	232.5/0/119.53	386.14	119.53	-1.6835	55610	53299	1.4005	0.080684	0.91932	0.16137	0.99992	FALSE
ATP11A_2	ATP11A	245.53/711.31/90.716	62.125/124.75/65.829	245.53	65.829	-1.8832	120460	33890	1.4003	0.080707	0.91929	0.16141	0.99992	FALSE
ZFP3_10	ZFP3	693.6/615.56/168.19	202.38/788.35/236.46	615.56	236.46	-1.3765	103110	84965	1.4	0.080756	0.91924	0.16151	0.99992	FALSE
SPDYE1_15	SPDYE1	502.71/278.14/158.92	77.186/17.696/84.885	278.14	77.186	-1.836	32323	38392	1.3986	0.080973	0.91903	0.16195	0.99992	FALSE
SYS1_6	SYS1	381.04/625.82/54.959	117.66/16.811/159.38	381.04	117.66	-1.6869	83122	52595	1.3984	0.080998	0.919	0.162	0.99992	FALSE
PIK3R4_13	PIK3R4	89.614/428.61/303.93	2.8239/86.709/110	303.93	86.709	-1.7977	30738	41952	1.3976	0.081119	0.91888	0.16224	0.99992	FALSE
WDR7_9	WDR7	108.56/145.91/172.16	36.71/0/77.089	145.91	36.71	-1.9619	1042.2	20140	1.397	0.081205	0.91879	0.16241	0.99992	FALSE
C2orf49_6	C2orf49	131.14/0/18.541	26.356/0/6.9293	18.541	6.9293	-1.3012	6511.5	2559.1	1.3968	0.081236	0.91876	0.16247	0.99992	FALSE
SUMO2_8	SUMO2	517.28/675.97/192.03	105.42/183.15/301.43	517.28	183.15	-1.4929	65487	71401	1.3966	0.081274	0.91873	0.16255	0.99992	FALSE
AMTN_10	AMTN	75.771/215.45/183.42	47.064/45.124/108.27	183.42	47.064	-1.9399	6306.8	25317	1.396	0.081357	0.91864	0.16271	0.99992	FALSE
NDNL2_5	NDNL2	0/1088.6/454.24	151.55/22.12/271.11	454.24	151.55	-1.5774	304390	62699	1.396	0.081361	0.91864	0.16272	0.99992	FALSE
NonTargeting_Human_0443	NonTargeting_Human_0443	159.56/0/215.2	40.475/37.161/202.68	159.56	40.475	-1.9528	14277	22024	1.395	0.081509	0.91849	0.16302	0.99992	FALSE
GNB2L1_3	GNB2L1	537.68/93.474/56.284	0/23.889/45.041	93.474	23.889	-1.9244	99353	12902	1.3949	0.081528	0.91847	0.16306	0.99992	FALSE
WDR13_1	WDR13	1082.7/825.3/185.41	368.99/619.35/264.18	825.3	368.99	-1.1592	237850	113920	1.3948	0.081541	0.91846	0.16308	0.99992	FALSE
ZNHIT1_13	ZNHIT1	996.68/713.59/481.39	288.98/491.94/297.1	713.59	297.1	-1.2613	67029	98497	1.3938	0.081688	0.91831	0.16338	0.99992	FALSE
EHD2_13	EHD2	852.43/319.18/821.74	367.1/511.41/359.46	821.74	367.1	-1.1603	126760	113430	1.3932	0.081775	0.91823	0.16355	0.99992	FALSE
MBTPS1_13	MBTPS1	700.88/569.96/699.9	288.98/289.33/276.31	699.9	288.98	-1.2733	8443.1	96608	1.3924	0.081899	0.9181	0.1638	0.99992	FALSE
SETD1A_2	SETD1A	210.56/772.87/37.743	106.37/8.8479/55.435	210.56	55.435	-1.9064	173030	29063	1.3923	0.081914	0.91809	0.16383	0.99992	FALSE
FAM156A_7	FAM156A	91.071/227.98/123.16	122.37/16.811/31.182	123.16	31.182	-1.9479	6008.8	17000	1.392	0.081969	0.91803	0.16394	0.99992	FALSE
DYRK1A_5	DYRK1A	2607.6/1583.4/1142.9	933.76/1041.4/404.5	1583.4	933.76	-0.76123	621500	218550	1.3917	0.082013	0.91799	0.16403	0.99992	FALSE
HIST1H2BF_2	HIST1H2BF	191.61/0/235.07	49.888/30.968/91.814	191.61	49.888	-1.9203	19302	26448	1.3904	0.082209	0.91779	0.16442	0.99992	FALSE
FRY_11	FRY	177.04/658.87/330.42	97.894/16.811/201.82	330.42	97.894	-1.7447	65704	45608	1.3903	0.08222	0.91778	0.16444	0.99992	FALSE
RUVBL1_9	RUVBL1	261.56/0/290.69	72.479/0/185.36	261.56	72.479	-1.8372	34630	36103	1.3886	0.082473	0.91753	0.16495	0.99992	FALSE
ATP5I_9	ATP5I	488.87/743.23/255.59	170.37/170.76/162.84	488.87	170.37	-1.5153	59558	67479	1.3876	0.082634	0.91737	0.16527	0.99992	FALSE
FAM219B_8	FAM219B	804.34/818.46/344.99	357.69/321.18/655.69	804.34	357.69	-1.1669	105600	111020	1.3864	0.082808	0.91719	0.16562	0.99992	FALSE
NonTargeting_Human_0049	NonTargeting_Human_0049	238.24/311.2/133.76	178.84/38.046/64.963	238.24	64.963	-1.8588	8120	32885	1.3849	0.083034	0.91697	0.16607	0.99992	FALSE
YPEL1_3	YPEL1	409.46/655.45/137.07	132.72/99.096/202.68	409.46	132.72	-1.618	67356	56517	1.3836	0.083234	0.91677	0.16647	0.99992	FALSE
NonTargeting_Human_0471	NonTargeting_Human_0471	951.51/1377/404.58	459.35/979.46/410.56	951.51	459.35	-1.049	240100	131340	1.3835	0.083259	0.91674	0.16652	0.99992	FALSE
CWC22_14	CWC22	74.314/332.86/180.11	47.064/19.465/108.27	180.11	47.064	-1.9138	17262	24860	1.3834	0.083273	0.91673	0.16655	0.99992	FALSE
hsa-mir-3670-1_1	hsa-mir-3670-1	182.87/160.73/98	48.006/41.585/40.71	160.73	41.585	-1.9252	2212.6	22185	1.3832	0.083295	0.91671	0.16659	0.99992	FALSE
HNRNPA2B1_7	HNRNPA2B1	428.4/389.85/233.08	124.25/152.18/97.011	389.85	124.25	-1.6418	13032	53811	1.3815	0.083569	0.91643	0.16714	0.99992	FALSE
EMC6_10	EMC6	324.94/585.92/246.99	96.953/0/244.26	324.94	96.953	-1.7345	37093	44852	1.3813	0.083593	0.91641	0.16719	0.99992	FALSE
STARD4_15	STARD4	277.59/274.72/54.297	169.43/0/77.955	274.72	77.955	-1.8041	24297	37920	1.3812	0.083601	0.9164	0.1672	0.99992	FALSE
NonTargeting_Human_0812	NonTargeting_Human_0812	91.071/0/160.24	18.826/23.889/82.286	91.071	23.889	-1.8872	6539.3	12571	1.3811	0.083621	0.91638	0.16724	0.99992	FALSE
EXOC4_13	EXOC4	337.33/9.1194/196	191.08/29.198/51.97	196	51.97	-1.8949	27449	27054	1.3808	0.083667	0.91633	0.16733	0.99992	FALSE
MRPL28_7	MRPL28	479.4/898.26/174.15	295.56/12.387/167.17	479.4	167.17	-1.5143	134310	66171	1.3797	0.083846	0.91615	0.16769	0.99992	FALSE
PDE1A_7	PDE1A	285.6/0/50.986	12.237/182.27/14.725	50.986	14.725	-1.7251	28821	7037.7	1.3793	0.083906	0.91609	0.16781	0.99992	FALSE
RBBP5_1	RBBP5	212.01/0/52.311	0/15.041/21.654	52.311	15.041	-1.7326	14121	7220.5	1.3786	0.084004	0.916	0.16801	0.99992	FALSE
METTL17_7	METTL17	0/328.3/105.28	84.716/27.428/13.859	105.28	27.428	-1.9025	30410	14532	1.3785	0.08403	0.91597	0.16806	0.99992	FALSE
DPAGT1_6	DPAGT1	212.01/379.59/158.26	71.538/0/57.167	212.01	57.167	-1.8727	15486	29264	1.3778	0.084132	0.91587	0.16826	0.99992	FALSE
ATP6AP2_12	ATP6AP2	518.01/547.16/299.96	77.186/233.58/187.96	518.01	187.96	-1.4577	24199	71501	1.376	0.084408	0.91559	0.16882	0.99992	FALSE
TFRC_3	TFRC	238.24/561.98/183.42	65.89/40.7/220.87	238.24	65.89	-1.8386	53906	32885	1.3756	0.084465	0.91553	0.16893	0.99992	FALSE
RCC1_11	RCC1	244.8/251.92/182.09	77.186/68.129/31.182	244.8	68.129	-1.8301	1991.3	33790	1.3754	0.084505	0.91549	0.16901	0.99992	FALSE
DAZ1_1	DAZ1	164.66/569.96/424.45	141.19/15.926/593.33	424.45	141.19	-1.5811	44332	58586	1.375	0.084562	0.91544	0.16912	0.99992	FALSE
TRIAP1_4	TRIAP1	325.67/0/283.4	81.892/31.852/110.87	283.4	81.892	-1.7786	41052	39118	1.3747	0.08462	0.91538	0.16924	0.99992	FALSE
ELP3_9	ELP3	205.46/94.613/245.66	281.45/0.88479/55.435	205.46	55.435	-1.8712	6951.3	28359	1.3741	0.084698	0.9153	0.1694	0.99992	FALSE
MCM3_2	MCM3	182.14/361.36/41.716	55.536/45.124/48.505	182.14	48.505	-1.8873	25918	25141	1.3723	0.084983	0.91502	0.16997	0.99992	FALSE
ATP5F1_13	ATP5F1	245.53/372.75/174.81	68.714/180.5/53.702	245.53	68.714	-1.8222	10594	33890	1.3721	0.085012	0.91499	0.17002	0.99992	FALSE
YME1L1_11	YME1L1	430.58/432.03/329.76	407.58/144.22/144.65	430.58	144.65	-1.5671	5084.3	59434	1.372	0.085032	0.91497	0.17006	0.99992	FALSE
NonTargeting_Human_0033	NonTargeting_Human_0033	449.53/786.55/435.04	107.31/153.95/225.2	449.53	153.95	-1.5398	56896	62048	1.3712	0.085157	0.91484	0.17031	0.99992	FALSE
LRRC8A_1	LRRC8A	756.26/1094.3/450.27	337.92/330.91/311.82	756.26	330.91	-1.19	103960	104390	1.3709	0.0852	0.9148	0.1704	0.99992	FALSE
VPS33A_3	VPS33A	310.37/356.8/32.446	93.188/0/92.68	310.37	92.68	-1.7328	39699	42840	1.3703	0.085292	0.91471	0.17058	0.99992	FALSE
PRPF6_4	PRPF6	0/919.92/35.095	11.295/0/72.758	35.095	11.295	-1.5537	392070	4844.1	1.3699	0.085358	0.91464	0.17072	0.99992	FALSE
ACO2_10	ACO2	442.24/477.63/236.39	75.303/167.22/150.71	442.24	150.71	-1.5467	21813	61043	1.3695	0.085417	0.91458	0.17083	0.99992	FALSE
RUVBL2_13	RUVBL2	756.98/682.81/458.22	349.22/224.74/284.97	682.81	284.97	-1.2577	27973	94249	1.3687	0.085552	0.91445	0.1711	0.99992	FALSE
MSTO1_15	MSTO1	359.91/388.71/148.32	9.4129/113.25/168.9	359.91	113.25	-1.6594	22800	49679	1.3684	0.085593	0.91441	0.17119	0.99992	FALSE
YME1L1_4	YME1L1	313.29/100.31/135.74	35.769/147.76/0.86617	135.74	35.769	-1.8949	16388	18737	1.3679	0.085671	0.91433	0.17134	0.99992	FALSE
IRS1_4	IRS1	601.07/525.5/392.66	180.73/566.26/194.02	525.5	194.02	-1.4328	11679	72535	1.3666	0.085874	0.91413	0.17175	0.99992	FALSE
GDI2_1	GDI2	245.53/83.214/267.51	0/145.11/69.293	245.53	69.293	-1.8103	13415	33890	1.3665	0.085885	0.91412	0.17177	0.99992	FALSE
WWP1_11	WWP1	32.057/373.89/212.55	50.83/58.396/127.33	212.55	58.396	-1.8462	29305	29339	1.366	0.085969	0.91403	0.17194	0.99992	FALSE
SPATA25_3	SPATA25	305.27/528.92/372.8	96.011/119.45/213.94	372.8	119.45	-1.6339	14468	51457	1.3645	0.086202	0.9138	0.1724	0.99992	FALSE
PPP1CB_6	PPP1CB	564.64/462.81/243.01	276.74/161.92/138.59	462.81	161.92	-1.5094	29340	63881	1.364	0.08628	0.91372	0.17256	0.99992	FALSE
ZNF764_1	ZNF764	308.19/994.01/326.45	84.716/99.981/193.16	326.45	99.981	-1.6972	222990	45059	1.3637	0.086333	0.91367	0.17267	0.99992	FALSE
FAM57B_7	FAM57B	117.3/535.76/437.69	149.66/133.6/231.27	437.69	149.66	-1.5419	56134	60414	1.3633	0.086395	0.91361	0.17279	0.99992	FALSE
WDR7_11	WDR7	228.77/15.959/358.23	64.008/116.79/0	228.77	64.008	-1.8215	31024	31577	1.3627	0.086495	0.9135	0.17299	0.99992	FALSE
SEC61B_3	SEC61B	624.38/649.76/41.716	169.43/251.28/371.59	624.38	251.28	-1.3097	170070	86184	1.3619	0.086611	0.91339	0.17322	0.99992	FALSE
NonTargeting_Human_0708	NonTargeting_Human_0708	457.54/230.26/53.635	40.475/64.589/266.78	230.26	64.589	-1.818	41426	31783	1.3618	0.086629	0.91337	0.17326	0.99992	FALSE
BTF3_10	BTF3	287.06/300.94/112.57	75.303/215/84.885	287.06	84.885	-1.7459	15320	39622	1.3612	0.086731	0.91327	0.17346	0.99992	FALSE
ZG16B_4	ZG16B	0/209.75/90.054	24.474/0/71.026	90.054	24.474	-1.8377	11218	12430	1.361	0.086756	0.91324	0.17351	0.99992	FALSE
RCC1_7	RCC1	136.24/302.08/158.26	24.474/470.71/42.442	158.26	42.442	-1.8742	10585	21844	1.3605	0.086844	0.91316	0.17369	0.99992	FALSE
RALGAPB_4	RALGAPB	818.91/239.38/392.66	117.66/413.2/129.06	392.66	129.06	-1.5978	102590	54199	1.3601	0.086906	0.91309	0.17381	0.99992	FALSE
TMEM134_5	TMEM134	629.48/1031.6/331.08	202.38/254.82/373.32	629.48	254.82	-1.3013	125380	86888	1.36	0.086917	0.91308	0.17383	0.99992	FALSE
FAM134C_6	FAM134C	365.01/1161.6/438.35	150.61/145.11/576.87	438.35	150.61	-1.535	264220	60506	1.36	0.086921	0.91308	0.17384	0.99992	FALSE
POLR3H_13	POLR3H	436.41/894.84/339.69	69.655/351.26/149.85	436.41	149.85	-1.5359	109750	60238	1.359	0.087077	0.91292	0.17415	0.99992	FALSE
ITGA1_10	ITGA1	244.07/69.535/97.338	26.356/0/258.98	97.338	26.356	-1.8459	11152	13436	1.3589	0.087084	0.91292	0.17417	0.99992	FALSE
hsa-mir-638_13	hsa-mir-638	342.43/412.65/395.97	191.08/80.516/130.79	395.97	130.79	-1.5908	1572.6	54656	1.3587	0.087113	0.91289	0.17423	0.99992	FALSE
SRP14_12	SRP14	667.37/581.36/575.42	330.39/0/226.94	581.36	226.94	-1.3533	3716.5	80245	1.3587	0.087115	0.91289	0.17423	0.99992	FALSE
PIP5K1A_8	PIP5K1A	151.54/652.04/68.203	9.4129/40.7/49.372	151.54	40.7	-1.8711	128720	20917	1.3581	0.087208	0.91279	0.17442	0.99992	FALSE
UBE2I_2	UBE2I	647.7/697.63/235.73	266.38/251.28/491.98	647.7	266.38	-1.2786	86106	89402	1.3577	0.087277	0.91272	0.17455	0.99992	FALSE
MESDC2_9	MESDC2	429.86/266.74/237.05	42.358/77.861/405.37	266.74	77.861	-1.7635	13744	36818	1.3568	0.087415	0.91258	0.17483	0.99992	FALSE
JAK1_14	JAK1	375.94/234.82/116.54	4.7064/292.86/66.695	234.82	66.695	-1.8006	16953	32413	1.3561	0.087533	0.91247	0.17507	0.99992	FALSE
TCERG1_14	TCERG1	271.03/351.1/341.01	107.31/99.096/258.98	341.01	107.31	-1.6589	2499.8	47070	1.3545	0.087788	0.91221	0.17558	0.99992	FALSE
C9orf41_11	C9orf41	0/383.01/57.608	16.943/0/39.844	57.608	16.943	-1.7077	54604	7951.6	1.3544	0.087811	0.91219	0.17562	0.99992	FALSE
PTPMT1_3	PTPMT1	0/560.84/15.23	6.589/49.548/0	15.23	6.589	-1.0967	148960	2102.2	1.3539	0.087885	0.91212	0.17577	0.99992	FALSE
PON1_3	PON1	352.63/70.675/354.92	54.595/112.37/218.27	352.63	112.37	-1.6412	39751	48673	1.3537	0.087924	0.91208	0.17585	0.99992	FALSE
RHOT2_8	RHOT2	166.84/379.59/594.62	124.25/38.931/269.38	379.59	124.25	-1.6034	45750	52395	1.3534	0.087966	0.91203	0.17593	0.99992	FALSE
MBTPS2_4	MBTPS2	624.38/571.1/450.93	160.96/302.6/222.61	571.1	222.61	-1.3553	8639.9	78829	1.3523	0.088137	0.91186	0.17627	0.99992	FALSE
OTC_12	OTC	357/72.955/338.36	388.75/84.055/106.54	338.36	106.54	-1.658	35395	46704	1.3521	0.088166	0.91183	0.17633	0.99992	FALSE
UBE2Q1_6	UBE2Q1	215.66/188.09/131.77	49.888/179.61/51.97	188.09	51.97	-1.8358	1965.8	25962	1.3512	0.08831	0.91169	0.17662	0.99992	FALSE
GREB1L_10	GREB1L	292.89/165.29/138.39	45.182/495.48/37.245	165.29	45.182	-1.8483	8502.2	22815	1.3503	0.088456	0.91154	0.17691	0.99992	FALSE
EXT1_6	EXT1	177.77/365.91/117.2	48.947/0/187.96	177.77	48.947	-1.8396	19533	24538	1.3496	0.088566	0.91143	0.17713	0.99992	FALSE
TBX6_7	TBX6	0/56.996/122.5	16.943/61.935/9.5279	56.996	16.943	-1.6925	3769.6	7867.2	1.3494	0.088604	0.9114	0.17721	0.99992	FALSE
MED1_4	MED1	186.51/227.98/131.11	51.771/278.71/46.773	186.51	51.771	-1.8292	2394.8	25745	1.3477	0.088878	0.91112	0.17776	0.99992	FALSE
VOPP1_9	VOPP1	639.68/645.2/220.5	150.61/301.71/264.18	639.68	264.18	-1.2726	87873	88296	1.3476	0.088893	0.91111	0.17779	0.99992	FALSE
ARHGEF35_11	ARHGEF35	252.09/0/428.42	141.19/0/73.624	252.09	73.624	-1.7619	47320	34795	1.3474	0.088924	0.91108	0.17785	0.99992	FALSE
SMNDC1_7	SMNDC1	163.93/349.96/133.09	245.68/0/45.041	163.93	45.041	-1.8409	17779	22627	1.3467	0.089034	0.91097	0.17807	0.99992	FALSE
NonTargeting_Human_0861	NonTargeting_Human_0861	509.27/1204.9/468.15	165.67/606.96/189.69	509.27	189.69	-1.42	242790	70295	1.3464	0.089094	0.91091	0.17819	0.99992	FALSE
CAND1_8	CAND1	818.18/955.25/368.16	600.54/379.57/340.4	818.18	379.57	-1.106	110650	112930	1.3461	0.089129	0.91087	0.17826	0.99992	FALSE
COMMD3_8	COMMD3	676.84/1088.6/369.49	140.25/287.56/414.89	676.84	287.56	-1.2321	132020	93424	1.3457	0.089195	0.91081	0.17839	0.99992	FALSE
RALB_4	RALB	307.46/0/223.81	205.2/46.894/64.096	223.81	64.096	-1.7881	28544	30893	1.3446	0.08938	0.91062	0.17876	0.99992	FALSE
NonTargeting_Human_0792	NonTargeting_Human_0792	708.17/674.83/490.66	461.23/11.502/286.7	674.83	286.7	-1.2321	17515	93147	1.3443	0.08943	0.91057	0.17886	0.99992	FALSE
SLC4A1AP_6	SLC4A1AP	964.63/1218.6/369.49	418.87/550.34/482.46	964.63	482.46	-0.99808	209340	133150	1.3442	0.089449	0.91055	0.1789	0.99992	FALSE
CTCF_5	CTCF	504.17/446.85/509.2	293.68/187.57/146.38	504.17	187.57	-1.4216	1655.5	69591	1.3435	0.08956	0.91044	0.17912	0.99992	FALSE
ATP11A_1	ATP11A	818.18/728.41/509.2	320.98/407.89/271.11	728.41	320.98	-1.1798	28056	100540	1.3434	0.089573	0.91043	0.17915	0.99992	FALSE
NonTargeting_Human_0228	NonTargeting_Human_0228	1081.2/0/950.2	219.32/472.48/631.44	950.2	472.48	-1.0065	460020	131160	1.3432	0.089606	0.91039	0.17921	0.99992	FALSE
CNTN6_6	CNTN6	144.99/473.07/82.108	123.31/0/39.844	144.99	39.844	-1.8376	55796	20012	1.3429	0.089652	0.91035	0.1793	0.99992	FALSE
ELOF1_15	ELOF1	25.5/367.05/450.93	111.07/120.33/200.08	367.05	120.33	-1.601	61847	50665	1.3429	0.089653	0.91035	0.17931	0.99992	FALSE
CPSF4_14	CPSF4	219.3/905.1/384.72	272.97/128.29/119.53	384.72	128.29	-1.5769	149080	53102	1.3429	0.089657	0.91034	0.17931	0.99992	FALSE
UPP2_13	UPP2	612.73/648.62/233.08	249.44/167.22/349.93	612.73	249.44	-1.2931	72710	84575	1.3419	0.089813	0.91019	0.17963	0.99992	FALSE
CSNK2A2_7	CSNK2A2	190.89/303.22/233.08	123.31/8.8479/67.561	233.08	67.561	-1.7715	3349.9	32172	1.3415	0.089871	0.91013	0.17974	0.99992	FALSE
RALGAPA1_5	RALGAPA1	208.37/376.17/280.76	273.92/48.663/84.885	280.76	84.885	-1.714	7172.1	38753	1.3415	0.089875	0.91012	0.17975	0.99992	FALSE
EXOC4_2	EXOC4	429.86/331.72/201.96	39.534/105.29/107.4	331.72	105.29	-1.6463	13234	45787	1.3415	0.089887	0.91011	0.17977	0.99992	FALSE
GAGE12B_10	GAGE12B	482.31/318.04/325.12	102.6/46.894/116.07	325.12	102.6	-1.6544	12380	44876	1.341	0.089956	0.91004	0.17991	0.99992	FALSE
TAOK1_13	TAOK1	0/623.54/354.26	98.835/115.02/175.83	354.26	115.02	-1.6145	99005	48898	1.3408	0.089991	0.91001	0.17998	0.99992	FALSE
CSNK1A1_10	CSNK1A1	65.571/793.39/225.13	0/226.51/64.963	225.13	64.963	-1.7775	174180	31075	1.3403	0.090077	0.90992	0.18015	0.99992	FALSE
SREBF1_3	SREBF1	268.84/0/328.43	393.46/0/80.554	268.84	80.554	-1.7263	37914	37108	1.3402	0.090095	0.90991	0.18019	0.99992	FALSE
CTDP1_4	CTDP1	156.64/1700.8/364.19	119.54/76.976/358.59	364.19	119.54	-1.5991	914750	50269	1.3398	0.090152	0.90985	0.1803	0.99992	FALSE
VHL_4	VHL	256.46/131.09/246.99	55.536/153.07/72.758	246.99	72.758	-1.7494	6760.7	34091	1.3385	0.090359	0.90964	0.18072	0.99992	FALSE
IL17RA_9	IL17RA	645.51/927.9/484.04	270.15/172.53/388.04	645.51	270.15	-1.2536	52907	89100	1.3384	0.090378	0.90962	0.18076	0.99992	FALSE
MESDC2_11	MESDC2	131.87/351.1/578.73	79.068/114.14/455.6	351.1	114.14	-1.6126	49938	48462	1.3376	0.090517	0.90948	0.18103	0.99992	FALSE
UPP2_12	UPP2	140.61/241.66/80.121	161.9/13.272/38.978	140.61	38.978	-1.8247	6935.2	19409	1.3371	0.090595	0.90941	0.18119	0.99992	FALSE
TAOK1_15	TAOK1	200.36/590.48/274.8	74.362/166.34/83.152	274.8	83.152	-1.7125	52598	37930	1.3371	0.090595	0.9094	0.18119	0.99992	FALSE
C2CD4A_1	C2CD4A	289.24/283.84/172.82	132.72/0/86.617	283.84	86.617	-1.7009	6176.9	39179	1.337	0.090609	0.90939	0.18122	0.99992	FALSE
ZFP3_6	ZFP3	424.76/41.037/360.88	118.6/92.903/142.05	360.88	118.6	-1.5973	53189	49812	1.3365	0.0907	0.9093	0.1814	0.99992	FALSE
CPSF3L_11	CPSF3L	140.61/139.07/47.013	38.593/99.981/19.056	139.07	38.593	-1.8228	4238.4	19196	1.3363	0.090726	0.90927	0.18145	0.99992	FALSE
ANXA13_5	ANXA13	479.4/581.36/279.43	47.064/176.07/330.01	479.4	176.07	-1.4399	25191	66171	1.3358	0.090812	0.90919	0.18162	0.99992	FALSE
CPSF3L_13	CPSF3L	201.09/418.35/0	57.419/19.465/60.632	201.09	57.419	-1.7905	43820	27756	1.3354	0.090865	0.90914	0.18173	0.99992	FALSE
ANKRD36_6	ANKRD36	396.34/3.4198/392.66	338.86/18.581/133.39	392.66	133.39	-1.5505	75761	54199	1.3343	0.091046	0.90895	0.18209	0.99992	FALSE
HMOX2_13	HMOX2	378.86/396.69/386.7	399.11/130.95/68.427	386.7	130.95	-1.555	80.685	53376	1.3324	0.091364	0.90864	0.18273	0.99992	FALSE
COA4_11	COA4	351.9/77.515/185.41	52.712/3.5391/374.18	185.41	52.712	-1.7951	19680	25591	1.3318	0.091457	0.90854	0.18291	0.99992	FALSE
ELP3_14	ELP3	91.071/336.28/41.054	101.66/0.88479/25.985	91.071	25.985	-1.7706	31314	12571	1.3314	0.091537	0.90846	0.18307	0.99992	FALSE
TRAPPC1_10	TRAPPC1	382.5/300.94/300.62	94.129/130.06/92.68	300.94	94.129	-1.6663	3326.1	41539	1.3308	0.091628	0.90837	0.18326	0.99992	FALSE
RHOT2_13	RHOT2	604.71/1030.5/334.39	247.56/506.98/111.74	604.71	247.56	-1.285	127180	83469	1.3305	0.091685	0.90832	0.18337	0.99992	FALSE
ELP3_15	ELP3	45.171/256.48/137.73	38.593/42.47/6.9293	137.73	38.593	-1.809	11335	19011	1.3302	0.091726	0.90827	0.18345	0.99992	FALSE
JAK1_6	JAK1	512.18/653.18/127.13	160.96/490.17/194.89	512.18	194.89	-1.3894	84071	70697	1.3297	0.091817	0.90818	0.18363	0.99992	FALSE
NDUFV1_12	NDUFV1	100.54/0/212.55	102.6/16.811/28.584	100.54	28.584	-1.7792	11328	13878	1.3282	0.092064	0.90794	0.18413	0.99992	FALSE
ATXN7L3_1	ATXN7L3	408.73/821.88/81.446	142.13/360.11/61.498	408.73	142.13	-1.5173	138910	56417	1.3277	0.092133	0.90787	0.18427	0.99992	FALSE
NonTargeting_Human_0737	NonTargeting_Human_0737	359.91/824.16/182.09	119.54/219.43/83.152	359.91	119.54	-1.5821	123570	49679	1.3277	0.09214	0.90786	0.18428	0.99992	FALSE
CIAO1_3	CIAO1	162.47/516.38/236.39	10.354/161.03/70.16	236.39	70.16	-1.7381	41930	32629	1.3274	0.092181	0.90782	0.18436	0.99992	FALSE
STAG2_10	STAG2	81.6/246.22/143.69	40.475/127.41/31.182	143.69	40.475	-1.8026	7184.2	19833	1.3273	0.092198	0.9078	0.1844	0.99992	FALSE
NonTargeting_Human_0199	NonTargeting_Human_0199	268.11/0/215.86	63.066/95.557/36.379	215.86	63.066	-1.7592	24664	29796	1.3273	0.092209	0.90779	0.18442	0.99992	FALSE
SOCS1_12	SOCS1	37.886/626.96/490	183.55/129.18/286.7	490	183.55	-1.4117	111580	67635	1.3267	0.092304	0.9077	0.18461	0.99992	FALSE
NonTargeting_Human_0509	NonTargeting_Human_0509	380.31/191.51/397.3	128.96/159.26/102.21	380.31	128.96	-1.5529	17968	52495	1.3266	0.092314	0.90769	0.18463	0.99992	FALSE
INTS8_7	INTS8	268.84/33.058/255.59	77.186/0/215.68	255.59	77.186	-1.7145	24849	35280	1.3266	0.092316	0.90768	0.18463	0.99992	FALSE
PRR20A_7	PRR20A	717.64/801.36/470.8	319.1/23.004/379.38	717.64	319.1	-1.1668	33971	99056	1.3258	0.092449	0.90755	0.1849	0.99992	FALSE
ARPC5L_3	ARPC5L	350.44/524.36/288.04	115.78/346.84/20.788	350.44	115.78	-1.5895	17071	48372	1.3249	0.0926	0.9074	0.1852	0.99992	FALSE
SSX4_10	SSX4	335.14/712.45/235.07	369.93/85.824/109.14	335.14	109.14	-1.6098	76188	46260	1.3249	0.092605	0.9074	0.18521	0.99992	FALSE
CNOT2_13	CNOT2	69.943/319.18/203.95	59.301/0/116.07	203.95	59.301	-1.765	15618	28151	1.3248	0.092617	0.90738	0.18523	0.99992	FALSE
ALG13_8	ALG13	832.76/573.38/238.38	230.62/184.92/357.73	573.38	230.62	-1.3103	89751	79144	1.3243	0.092694	0.90731	0.18539	0.99992	FALSE
GET4_4	GET4	860.44/1166.1/380.08	112.95/998.92/415.76	860.44	415.76	-1.0475	162100	118770	1.3238	0.092783	0.90722	0.18557	0.99992	FALSE
MED1_13	MED1	208.37/277/312.54	85.657/22.12/271.98	277	85.657	-1.6817	2986.5	38234	1.3233	0.092874	0.90713	0.18575	0.99992	FALSE
hsa-mir-1908_2	hsa-mir-1908	673.2/1665.4/772.08	355.81/353.91/645.3	772.08	355.81	-1.1155	403920	106570	1.3228	0.092953	0.90705	0.18591	0.99992	FALSE
COPS8_15	COPS8	92.528/291.82/284.07	88.481/75.207/189.69	284.07	88.481	-1.6716	18374	39210	1.3226	0.092976	0.90702	0.18595	0.99992	FALSE
SYTL3_11	SYTL3	1002.5/801.36/606.54	375.57/37.161/613.25	801.36	375.57	-1.0913	39209	110610	1.3226	0.092985	0.90702	0.18597	0.99992	FALSE
HNF4A_3	HNF4A	178.5/96.893/241.03	161.9/51.318/0	178.5	51.318	-1.7786	5284.6	24638	1.3222	0.093053	0.90695	0.18611	0.99992	FALSE
COPS3_12	COPS3	374.48/413.79/217.19	127.07/125.64/129.93	374.48	127.07	-1.5518	13144	51690	1.3218	0.093119	0.90688	0.18624	0.99992	FALSE
FAM21A_6	FAM21A	19.671/412.65/286.05	89.422/36.276/151.58	286.05	89.422	-1.6666	43493	39484	1.3214	0.093191	0.90681	0.18638	0.99992	FALSE
KAT8_5	KAT8	255.73/523.22/186.73	247.56/77.861/74.491	255.73	77.861	-1.7029	38157	35298	1.321	0.093245	0.90676	0.18649	0.99992	FALSE
DPAGT1_3	DPAGT1	399.26/441.15/554.23	81.892/470.71/159.38	441.15	159.38	-1.4631	7271	60892	1.3208	0.093286	0.90671	0.18657	0.99992	FALSE
TP53TG3_1	TP53TG3	283.41/307.78/185.41	88.481/36.276/122.13	283.41	88.481	-1.6683	5099.7	39120	1.3206	0.093319	0.90668	0.18664	0.99992	FALSE
SLC12A9_13	SLC12A9	326.4/621.26/215.2	207.08/106.17/0	326.4	106.17	-1.6111	49653	45053	1.3196	0.093489	0.90651	0.18698	0.99992	FALSE
KTI12_15	KTI12	456.08/181.25/412.53	68.714/162.8/145.52	412.53	145.52	-1.4969	27694	56941	1.319	0.093577	0.90642	0.18715	0.99992	FALSE
FER_13	FER	748.24/715.87/346.97	320.04/457.43/269.38	715.87	320.04	-1.159	68567	98812	1.3186	0.093656	0.90634	0.18731	0.99992	FALSE
SLC35A2_1	SLC35A2	474.3/483.33/88.73	340.75/176.96/113.47	474.3	176.96	-1.4173	74373	65468	1.3183	0.093695	0.90631	0.18739	0.99992	FALSE
MYOZ3_7	MYOZ3	553.71/1085.2/417.16	667.37/16.811/220.87	553.71	220.87	-1.322	150570	76429	1.3175	0.093831	0.90617	0.18766	0.99992	FALSE
IL17RA_6	IL17RA	112.93/383.01/163.55	47.064/0/194.89	163.55	47.064	-1.7755	25363	22575	1.3173	0.093874	0.90613	0.18775	0.99992	FALSE
GFER_13	GFER	484.5/693.07/247.65	182.61/356.57/175.83	484.5	182.61	-1.4028	49801	66875	1.3172	0.093893	0.90611	0.18779	0.99992	FALSE
NXF5_5	NXF5	104.91/589.34/222.49	47.064/66.359/135.99	222.49	66.359	-1.7302	74202	30710	1.3167	0.093966	0.90603	0.18793	0.99992	FALSE
ANKRD35_5	ANKRD35	150.81/370.47/73.5	43.299/23.889/177.56	150.81	43.299	-1.7769	27114	20817	1.3162	0.09405	0.90595	0.1881	0.99992	FALSE
POLRMT_11	POLRMT	308.19/0/274.8	85.657/319.41/68.427	274.8	85.657	-1.6702	38314	37930	1.3162	0.094051	0.90595	0.1881	0.99992	FALSE
ELP5_7	ELP5	72.128/369.33/378.76	174.14/125.64/110.87	369.33	125.64	-1.5481	44210	50979	1.3161	0.094072	0.90593	0.18814	0.99992	FALSE
PRR3_9	PRR3	536.23/890.28/278.11	425.46/199.96/211.35	536.23	211.35	-1.3391	95989	74016	1.3157	0.094138	0.90586	0.18828	0.99992	FALSE
NCBP1_14	NCBP1	100.54/0/105.28	29.18/0/107.4	100.54	29.18	-1.7504	5065.6	13878	1.3156	0.094154	0.90585	0.18831	0.99992	FALSE
FER_1	FER	437.14/0/462.85	247.56/158.38/50.238	437.14	158.38	-1.459	95877	60339	1.3154	0.094187	0.90581	0.18837	0.99992	FALSE
DDX27_12	DDX27	436.41/533.48/294.66	158.14/58.396/180.16	436.41	158.14	-1.4587	14758	60238	1.3147	0.094299	0.9057	0.1886	0.99992	FALSE
THOC6_12	THOC6	128.96/103.73/101.31	30.121/0/263.32	103.73	30.121	-1.7507	321.06	14318	1.3138	0.09445	0.90555	0.1889	0.99992	FALSE
TAF7_4	TAF7	0/193.79/159.58	46.123/91.133/31.182	159.58	46.123	-1.7688	13318	22027	1.3136	0.094498	0.9055	0.189	0.99992	FALSE
PIK3C3_10	PIK3C3	280.5/617.84/352.93	273.92/15.041/118.67	352.93	118.67	-1.5645	37711	48715	1.3133	0.094539	0.90546	0.18908	0.99992	FALSE
TMEM199_4	TMEM199	117.3/284.98/4.6351	33.886/27.428/35.513	117.3	33.886	-1.7617	20405	16191	1.3128	0.09463	0.90537	0.18926	0.99992	FALSE
CMTR1_11	CMTR1	377.4/626.96/162.23	129.9/56.626/245.13	377.4	129.9	-1.5315	54289	52092	1.3128	0.09463	0.90537	0.18926	0.99992	FALSE
STX4_10	STX4	291.43/0/321.15	115.78/15.041/92.68	291.43	92.68	-1.6423	42907	40226	1.3125	0.094671	0.90533	0.18934	0.99992	FALSE
RUVBL2_12	RUVBL2	134.06/282.7/141.04	262.62/0/40.71	141.04	40.71	-1.7678	10058	19468	1.3118	0.094795	0.90521	0.18959	0.99992	FALSE
DEXI_8	DEXI	88.157/826.44/408.55	144.96/117.68/196.62	408.55	144.96	-1.4885	138640	56393	1.3113	0.09487	0.90513	0.18974	0.99992	FALSE
GINS2_6	GINS2	127.5/84.354/0	61.184/0/25.119	84.354	25.119	-1.7084	4488.6	11643	1.3108	0.094958	0.90504	0.18992	0.99992	FALSE
CACNA1A_10	CACNA1A	0/552.86/309.89	32.004/168.11/100.48	309.89	100.48	-1.6153	77534	42774	1.3107	0.094983	0.90502	0.18997	0.99992	FALSE
RPUSD4_7	RPUSD4	766.46/860.64/456.89	355.81/485.75/294.5	766.46	355.81	-1.1049	52351	105790	1.3104	0.095031	0.90497	0.19006	0.99992	FALSE
HIST2H3A_15	HIST2H3A	190.89/326.02/64.23	5.6477/344.18/56.301	190.89	56.301	-1.7436	17151	26348	1.3099	0.095109	0.90489	0.19022	0.99992	FALSE
UBE2O_15	UBE2O	524.57/642.92/442.99	251.32/163.69/206.15	524.57	206.15	-1.3432	10331	72406	1.3097	0.095152	0.90485	0.1903	0.99992	FALSE
HNRNPU_2	HNRNPU	331.5/210.89/12.581	63.066/220.31/49.372	210.89	63.066	-1.7256	26936	29109	1.3093	0.095219	0.90478	0.19044	0.99992	FALSE
AHSP_10	AHSP	48.814/99.173/110.58	29.18/6.1935/164.57	99.173	29.18	-1.7308	1333.1	13689	1.3079	0.095452	0.90455	0.1909	0.99992	FALSE
PTCHD4_2	PTCHD4	279.04/279.28/225.13	139.31/4.4239/88.349	279.04	88.349	-1.6481	1453	38516	1.3078	0.095476	0.90452	0.19095	0.99992	FALSE
SNAPC2_1	SNAPC2	352.63/329.44/96.013	109.19/0/145.52	329.44	109.19	-1.5844	27512	45472	1.3077	0.095494	0.90451	0.19099	0.99992	FALSE
NonTargeting_Human_0847	NonTargeting_Human_0847	745.33/853.8/343	342.63/227.39/591.59	745.33	342.63	-1.119	86817	102880	1.3074	0.09554	0.90446	0.19108	0.99992	FALSE
IRS1_5	IRS1	843.68/1061.3/363.53	235.32/414.97/409.7	843.68	409.7	-1.0403	138950	116450	1.3067	0.095662	0.90434	0.19132	0.99992	FALSE
CCDC22_12	CCDC22	539.87/447.99/493.31	462.17/115.91/189.69	493.31	189.69	-1.3742	2110.9	68092	1.306	0.095769	0.90423	0.19154	0.99992	FALSE
NonTargeting_Human_0303	NonTargeting_Human_0303	1314.3/876.6/279.43	569.48/258.36/433.08	876.6	433.08	-1.0156	274110	121000	1.3056	0.095845	0.90416	0.19169	0.99992	FALSE
VPS29_7	VPS29	313.29/1072.7/165.54	102.6/7.9631/121.26	313.29	102.6	-1.601	299240	43243	1.3056	0.095852	0.90415	0.1917	0.99992	FALSE
TMEM134_15	TMEM134	543.51/461.67/202.62	173.2/29.198/361.19	461.67	173.2	-1.4093	36902	63724	1.3041	0.0961	0.9039	0.1922	0.99992	FALSE
ARGLU1_2	ARGLU1	249.17/227.98/123.16	69.655/21.235/204.42	227.98	69.655	-1.6964	5718.3	31469	1.3032	0.096256	0.90374	0.19251	0.99992	FALSE
METTL17_5	METTL17	144.99/41.037/148.32	80.951/24.774/42.442	144.99	42.442	-1.7487	5408.2	20012	1.3032	0.096258	0.90374	0.19252	0.99992	FALSE
PTCHD4_15	PTCHD4	481.58/337.42/387.36	115.78/136.26/342.14	387.36	136.26	-1.5005	5686.1	53468	1.3028	0.096326	0.90367	0.19265	0.99992	FALSE
SEC13_13	SEC13	291.43/0/195.34	36.71/58.396/232.13	195.34	58.396	-1.7249	23695	26962	1.3028	0.096327	0.90367	0.19265	0.99992	FALSE
ALG2_8	ALG2	639.68/124.25/307.24	8.4716/218.54/100.48	307.24	100.48	-1.6029	72002	42409	1.3026	0.09636	0.90364	0.19272	0.99992	FALSE
WRB_10	WRB	858.98/905.1/201.3	386.87/530.87/421.82	858.98	421.82	-1.0243	217340	118570	1.3022	0.09642	0.90358	0.19284	0.99992	FALSE
NonTargeting_Human_0705	NonTargeting_Human_0705	1359.5/1478.5/666.13	835.86/365.42/797.74	1359.5	797.74	-0.76835	247460	187650	1.3013	0.096579	0.90342	0.19316	0.99992	FALSE
CIAPIN1_1	CIAPIN1	370.84/435.45/200.63	128.96/15.041/187.96	370.84	128.96	-1.5167	16572	51187	1.2999	0.096809	0.90319	0.19362	0.99992	FALSE
ASB16_10	ASB16	144.26/508.41/25.162	110.13/38.046/42.442	144.26	42.442	-1.7414	73394	19912	1.2999	0.096818	0.90318	0.19364	0.99992	FALSE
CCDC53_12	CCDC53	497.61/387.57/223.81	285.21/91.133/136.85	387.57	136.85	-1.495	19464	53497	1.2998	0.096826	0.90317	0.19365	0.99992	FALSE
DPAGT1_7	DPAGT1	350.44/0/199.97	60.242/0/99.609	199.97	60.242	-1.7144	31315	27602	1.2995	0.096878	0.90312	0.19376	0.99992	FALSE
POLR3H_1	POLR3H	485.96/584.78/240.36	187.32/130.06/187.09	485.96	187.09	-1.3723	35041	67077	1.2995	0.096892	0.90311	0.19378	0.99992	FALSE
FRYL_3	FRYL	174.86/313.48/103.3	94.129/31.852/51.97	174.86	51.97	-1.7312	12168	24135	1.2994	0.096903	0.9031	0.19381	0.99992	FALSE
PDRG1_8	PDRG1	284.87/349.96/390.01	119.54/294.63/87.483	349.96	119.54	-1.5417	2920.3	48304	1.299	0.096972	0.90303	0.19394	0.99992	FALSE
GART_2	GART	21.129/87.774/127.8	136.49/26.544/22.52	87.774	26.544	-1.6884	3021.7	12115	1.2986	0.09704	0.90296	0.19408	0.99992	FALSE
FNTB_10	FNTB	285.6/6.8395/319.16	92.246/78.746/140.32	285.6	92.246	-1.6199	39417	39421	1.2975	0.097221	0.90278	0.19444	0.99992	FALSE
DYNLL1_9	DYNLL1	83.057/1015.7/333.07	193.91/112.37/84.018	333.07	112.37	-1.5591	264230	45973	1.2968	0.097358	0.90264	0.19472	0.99992	FALSE
ZDHHC5_5	ZDHHC5	111.47/314.62/331.08	80.01/104.4/406.23	314.62	104.4	-1.5822	20770	43427	1.2966	0.097378	0.90262	0.19476	0.99992	FALSE
SDHAF1_12	SDHAF1	1184.7/922.2/574.76	677.73/427.35/468.6	922.2	468.6	-0.97521	94800	127290	1.2965	0.0974	0.9026	0.1948	0.99992	FALSE
YPEL1_7	YPEL1	663.73/550.58/232.42	224.03/611.39/203.55	550.58	224.03	-1.2935	57015	75997	1.2964	0.097425	0.90258	0.19485	0.99992	FALSE
VPS33A_11	VPS33A	95.443/39.897/9.9324	14.119/72.553/2.5985	39.897	14.119	-1.4356	1991.6	5507	1.2956	0.097564	0.90244	0.19513	0.99992	FALSE
TMEM18_7	TMEM18	627.3/320.32/712.49	421.7/136.26/270.24	627.3	270.24	-1.2119	50747	86586	1.2954	0.097586	0.90241	0.19517	0.99992	FALSE
SCARB1_10	SCARB1	389.06/555.14/163.55	138.37/243.32/68.427	389.06	138.37	-1.4848	39218	53701	1.2951	0.097636	0.90236	0.19527	0.99992	FALSE
NonTargeting_Human_0307	NonTargeting_Human_0307	351.9/383.01/188.72	149.66/14.157/121.26	351.9	121.26	-1.5293	13798	48573	1.2936	0.097904	0.9021	0.19581	0.99992	FALSE
SLX4_14	SLX4	115.11/394.41/263.54	23.532/495.48/84.018	263.54	84.018	-1.6376	19579	36376	1.2933	0.097947	0.90205	0.19589	0.99992	FALSE
GATS_6	GATS	157.37/245.08/292.68	144.02/76.976/64.963	245.08	76.976	-1.658	4979.2	33829	1.2932	0.097963	0.90204	0.19593	0.99992	FALSE
SUMO2_10	SUMO2	633.86/425.19/286.05	74.362/156.61/180.16	425.19	156.61	-1.4352	31450	58689	1.2927	0.098052	0.90195	0.1961	0.99992	FALSE
GTF2E1_5	GTF2E1	416.74/669.13/554.89	42.358/227.39/284.97	554.89	227.39	-1.2833	16068	76592	1.2927	0.098054	0.90195	0.19611	0.99992	FALSE
MAP1S_2	MAP1S	66.3/84.354/38.405	0/21.235/76.223	66.3	21.235	-1.5978	552.03	9151.4	1.2886	0.098767	0.90123	0.19753	0.99992	FALSE
DPAGT1_5	DPAGT1	0/262.18/169.51	0/56.626/51.104	169.51	51.104	-1.7104	18661	23398	1.2886	0.098771	0.90123	0.19754	0.99992	FALSE
CAND1_5	CAND1	62.657/193.79/191.36	58.36/41.585/148.98	191.36	58.36	-1.6963	8285.7	26414	1.2879	0.098883	0.90112	0.19777	0.99992	FALSE
RBM4B_3	RBM4B	339.51/609.86/90.054	116.72/328.26/75.357	339.51	116.72	-1.5324	67658	46863	1.2868	0.099086	0.90091	0.19817	0.99992	FALSE
NonTargeting_Human_0280	NonTargeting_Human_0280	656.44/633.8/236.39	240.97/276.94/402.77	633.8	276.94	-1.1915	79222	87483	1.2853	0.099341	0.90066	0.19868	0.99992	FALSE
NonTargeting_Human_0750	NonTargeting_Human_0750	249.9/168.71/1.3243	161.9/13.272/51.104	168.71	51.104	-1.7036	17305	23287	1.2853	0.099351	0.90065	0.1987	0.99992	FALSE
WDR18_6	WDR18	311.83/69.535/366.84	102.6/684.82/104.81	311.83	104.81	-1.5639	30866	43042	1.2852	0.099357	0.90064	0.19871	0.99992	FALSE
EIF2B4_3	EIF2B4	301.63/0/270.16	76.244/87.594/339.54	270.16	87.594	-1.6139	36989	37290	1.2852	0.099357	0.90064	0.19871	0.99992	FALSE
ICA1L_7	ICA1L	0/31.918/93.365	12.237/0/60.632	31.918	12.237	-1.3143	2397.2	4405.6	1.2845	0.099482	0.90052	0.19896	0.99992	FALSE
FURIN_6	FURIN	391.97/321.46/66.216	2.8239/153.07/109.14	321.46	109.14	-1.5498	35060	44371	1.284	0.099563	0.90044	0.19913	0.99992	FALSE
PACRGL_3	PACRGL	281.96/397.83/452.26	110.13/337.99/144.65	397.83	144.65	-1.4533	8194.6	54913	1.2835	0.099657	0.90034	0.19931	0.99992	FALSE
PAGE4_11	PAGE4	314.74/328.3/304.59	106.37/46.009/323.08	314.74	106.37	-1.5562	143.37	43444	1.283	0.099738	0.90026	0.19948	0.99992	FALSE
WNT3A_6	WNT3A	354.08/665.71/527.08	213.67/166.34/220.01	527.08	213.67	-1.2986	24573	72753	1.2826	0.099816	0.90018	0.19963	0.99992	FALSE
CBWD1_11	CBWD1	517.28/0/140.38	10.354/42.47/156.78	140.38	42.47	-1.7015	80882	19376	1.2818	0.099952	0.90005	0.1999	0.99992	FALSE
TSPAN11_1	TSPAN11	0/159.59/182.09	5.6477/89.363/48.505	159.59	48.505	-1.6977	12988	22028	1.281	0.10009	0.89991	0.20018	0.99992	FALSE
ARGLU1_6	ARGLU1	893.23/1037.3/635.67	333.22/883.9/453.87	893.23	453.87	-0.97518	43549	123290	1.2788	0.10049	0.89951	0.20098	0.99992	FALSE
NonTargeting_Human_0969	NonTargeting_Human_0969	191.61/0/274.8	59.301/0/222.61	191.61	59.301	-1.6755	21818	26448	1.2782	0.10059	0.89941	0.20119	0.99992	FALSE
NCBP2_5	NCBP2	501.26/519.8/388.03	384.99/127.41/200.08	501.26	200.08	-1.3206	6582.5	69188	1.2781	0.10061	0.89939	0.20123	0.99992	FALSE
SDHAF1_3	SDHAF1	832.76/761.47/568.8	362.4/395.5/337.81	761.47	362.4	-1.0691	21102	105110	1.2776	0.1007	0.8993	0.2014	0.99992	FALSE
ALG13_12	ALG13	542.06/954.11/154.95	97.894/308.79/223.47	542.06	223.47	-1.2746	159820	74820	1.2775	0.1007	0.8993	0.20141	0.99992	FALSE
ELF4_10	ELF4	235.33/410.37/238.38	126.13/0/76.223	238.38	76.223	-1.6322	14796	32903	1.277	0.10079	0.89921	0.20159	0.99992	FALSE
hsa-mir-6886_9	hsa-mir-6886	772.28/986.03/678.71	369.93/177.84/371.59	772.28	369.93	-1.0599	27222	106600	1.2769	0.10081	0.89919	0.20162	0.99992	FALSE
TRIAP1_5	TRIAP1	294.34/251.92/127.13	118.6/2.6544/81.42	251.92	81.42	-1.6176	8685.7	34773	1.2769	0.10082	0.89918	0.20165	0.99992	FALSE
COMMD3_10	COMMD3	123.86/609.86/399.95	109.19/146.87/200.95	399.95	146.87	-1.439	60144	55204	1.2768	0.10083	0.89917	0.20167	0.99992	FALSE
CREB5_8	CREB5	529.67/608.72/253.61	216.5/249.51/106.54	529.67	216.5	-1.2868	41230	73110	1.2767	0.10085	0.89915	0.2017	0.99992	FALSE
SETDB1_11	SETDB1	123.13/0/125.15	37.652/127.41/34.647	123.13	37.652	-1.6832	7582.3	16995	1.276	0.10097	0.89903	0.20194	0.99992	FALSE
PDCD10_5	PDCD10	41.528/419.49/29.797	2.8239/15.041/123	41.528	15.041	-1.4066	71497	5732.2	1.2757	0.10102	0.89898	0.20205	0.99992	FALSE
NonTargeting_Human_0607	NonTargeting_Human_0607	96.9/0/174.15	30.121/195.54/11.26	96.9	30.121	-1.6534	7678.5	13375	1.2753	0.1011	0.8989	0.20221	0.99992	FALSE
RAB13_2	RAB13	17.486/361.36/204.61	68.714/36.276/64.096	204.61	64.096	-1.6592	29792	28242	1.2751	0.10114	0.89886	0.20228	0.99992	FALSE
EPHA2_4	EPHA2	370.11/385.29/232.42	545.01/132.72/37.245	370.11	132.72	-1.4727	9595.2	51087	1.275	0.10116	0.89884	0.20232	0.99992	FALSE
SSR2_14	SSR2	1022.2/1716.7/568.8	482.88/549.45/571.67	1022.2	549.45	-0.89437	343970	141090	1.2749	0.10118	0.89882	0.20236	0.99992	FALSE
HYOU1_10	HYOU1	255.73/324.88/124.49	21.65/95.557/83.152	255.73	83.152	-1.6092	11003	35298	1.2747	0.10121	0.89879	0.20242	0.99992	FALSE
HNF4A_10	HNF4A	4.3714/298.66/213.22	84.716/67.244/63.23	213.22	67.244	-1.6503	25458	29430	1.2742	0.10129	0.89871	0.20258	0.99992	FALSE
CERS2_15	CERS2	608.36/331.72/379.42	137.43/586.61/74.491	379.42	137.43	-1.4584	27344	52371	1.2734	0.10143	0.89857	0.20286	0.99992	FALSE
IRS4_2	IRS4	493.24/385.29/238.38	335.1/0/140.32	385.29	140.32	-1.4507	16619	53182	1.2732	0.10148	0.89852	0.20295	0.99992	FALSE
PRR3_14	PRR3	375.21/432.03/260.89	135.55/12.387/317.88	375.21	135.55	-1.4622	8148.8	51791	1.2726	0.10158	0.89842	0.20316	0.99992	FALSE
STK11_3	STK11	1065.2/1045.3/270.16	567.6/1006.9/541.36	1045.3	567.6	-0.87983	300620	144280	1.2725	0.1016	0.8984	0.2032	0.99992	FALSE
NDUFB10_1	NDUFB10	0/213.17/112.57	34.828/16.811/48.505	112.57	34.828	-1.6644	11396	15538	1.2711	0.10184	0.89816	0.20368	0.99992	FALSE
CDT1_1	CDT1	278.31/45.597/217.19	90.364/69.013/55.435	217.19	69.013	-1.6399	16590	29979	1.2709	0.10189	0.89811	0.20378	0.99992	FALSE
YME1L1_2	YME1L1	360.64/491.31/194.01	128.96/345.95/69.293	360.64	128.96	-1.4765	22419	49779	1.2706	0.10194	0.89806	0.20387	0.99992	FALSE
ATP6V0D1_2	ATP6V0D1	461.91/899.4/370.15	112.95/482.21/180.16	461.91	180.16	-1.3535	99907	63758	1.2702	0.10201	0.89799	0.20402	0.99992	FALSE
TAF7_13	TAF7	456.08/443.43/295.99	170.37/231.81/112.6	443.43	170.37	-1.3748	10950	61207	1.2699	0.10205	0.89795	0.2041	0.99992	FALSE
KLC2_2	KLC2	205.46/220/178.12	64.949/136.26/60.632	205.46	64.949	-1.6464	479.44	28359	1.2692	0.10218	0.89782	0.20436	0.99992	FALSE
SPNS1_5	SPNS1	205.46/648.62/196.66	64.949/466.28/64.096	205.46	64.949	-1.6464	98233	28359	1.2692	0.10218	0.89782	0.20436	0.99992	FALSE
hsa-mir-6886_12	hsa-mir-6886	169.76/0/275.46	52.712/132.72/39.844	169.76	52.712	-1.6686	19995	23432	1.2692	0.10219	0.89781	0.20439	0.99992	FALSE
LDLR_4	LDLR	292.16/345.4/625.74	86.599/122.1/157.64	345.4	122.1	-1.4926	40714	47675	1.2691	0.1022	0.8978	0.2044	0.99992	FALSE
GAGE1_12	GAGE1	131.87/151.61/17.216	111.07/0/40.71	131.87	40.71	-1.6716	6767.7	18202	1.269	0.10222	0.89778	0.20445	0.99992	FALSE
USP50_7	USP50	33.514/56.996/64.23	0/19.465/192.29	56.996	19.465	-1.5028	301.86	7867.2	1.2672	0.10254	0.89746	0.20508	0.99992	FALSE
CLDND2_12	CLDND2	444.43/804.78/284.73	256.97/61.05/171.5	444.43	171.5	-1.3686	77680	61344	1.2669	0.1026	0.8974	0.2052	0.99992	FALSE
IRS2_3	IRS2	796.33/763.75/744.93	483.82/266.32/367.26	763.75	367.26	-1.0543	707.74	105420	1.2666	0.10264	0.89736	0.20528	0.99992	FALSE
GTPBP5_15	GTPBP5	505.63/27.358/372.13	122.37/373.38/135.12	372.13	135.12	-1.4548	68346	51366	1.2663	0.1027	0.8973	0.2054	0.99992	FALSE
PGM1_14	PGM1	334.41/346.54/188.05	117.66/99.096/165.44	334.41	117.66	-1.4991	10784	46159	1.2653	0.10288	0.89712	0.20576	0.99992	FALSE
PACRGL_13	PACRGL	119.49/240.52/192.03	49.888/236.24/60.632	192.03	60.632	-1.6471	3807.1	26505	1.2648	0.10298	0.89702	0.20595	0.99992	FALSE
BTF3_15	BTF3	759.9/983.75/191.36	365.22/198.19/439.15	759.9	365.22	-1.055	186670	104890	1.2647	0.10299	0.89701	0.20597	0.99992	FALSE
ZNF263_4	ZNF263	415.28/1128.5/252.28	135.55/780.38/156.78	415.28	156.78	-1.3997	267640	57322	1.2647	0.10299	0.89701	0.20597	0.99992	FALSE
PIK3R4_1	PIK3R4	364.28/395.55/109.92	45.182/667.13/131.66	364.28	131.66	-1.4613	32840	50282	1.2646	0.10301	0.89699	0.20602	0.99992	FALSE
CHRNA3_1	CHRNA3	147.9/706.75/327.77	114.84/45.124/181.9	327.77	114.84	-1.505	87990	45242	1.2641	0.10309	0.89691	0.20618	0.99992	FALSE
DDX4_12	DDX4	402.9/717.01/131.11	140.25/300.83/150.71	402.9	150.71	-1.4126	86268	55612	1.2636	0.10319	0.89681	0.20638	0.99992	FALSE
CHD7_10	CHD7	381.77/1053.3/503.24	261.68/129.18/204.42	503.24	204.42	-1.2956	158650	69463	1.2633	0.10323	0.89677	0.20647	0.99992	FALSE
VPS29_13	VPS29	214.2/531.2/448.28	297.45/174.3/159.38	448.28	174.3	-1.3578	30835	61877	1.263	0.10329	0.89671	0.20658	0.99992	FALSE
hsa-mir-3680-1_10	hsa-mir-3680-1	825.47/1145.6/323.8	316.27/411.43/446.08	825.47	411.43	-1.0028	177090	113940	1.2619	0.1035	0.8965	0.207	0.99992	FALSE
STARD4_7	STARD4	206.91/102.59/162.23	50.83/0/169.77	162.23	50.83	-1.6551	2776.6	22393	1.2615	0.10356	0.89644	0.20712	0.99992	FALSE
ZDHHC5_9	ZDHHC5	764.27/0/346.97	124.25/69.898/248.59	346.97	124.25	-1.4742	147260	47893	1.26	0.10384	0.89616	0.20767	0.99992	FALSE
CDC23_15	CDC23	0/50.157/48.338	80.951/0/17.323	48.338	17.323	-1.429	1169.9	6672.1	1.2599	0.10385	0.89615	0.20771	0.99992	FALSE
ANO8_14	ANO8	453.17/720.43/356.24	543.12/37.161/177.56	453.17	177.56	-1.3468	40411	62551	1.2598	0.10387	0.89613	0.20775	0.99992	FALSE
RPL28_6	RPL28	158.1/275.86/356.24	93.188/0/297.1	275.86	93.188	-1.5556	10164	38077	1.2587	0.10407	0.89593	0.20813	0.99992	FALSE
VPS51_12	VPS51	192.34/1124/829.03	132.72/414.97/439.15	829.03	414.97	-0.99669	246180	114430	1.2586	0.10408	0.89592	0.20817	0.99992	FALSE
NonTargeting_Human_0487	NonTargeting_Human_0487	453.17/511.82/180.77	721.97/177.84/159.38	453.17	177.84	-1.3445	38821	62551	1.2584	0.10412	0.89588	0.20825	0.99992	FALSE
AGAP4_8	AGAP4	334.41/877.74/398.62	127.07/149.53/445.21	398.62	149.53	-1.4086	116840	55022	1.2582	0.10416	0.89584	0.20832	0.99992	FALSE
NonTargeting_Human_0379	NonTargeting_Human_0379	405.81/331.72/252.28	113.9/117.68/500.65	331.72	117.68	-1.4873	5900	45787	1.2571	0.10436	0.89564	0.20872	0.99992	FALSE
PRR20A_14	PRR20A	291.43/514.1/206.59	48.947/99.981/405.37	291.43	99.981	-1.534	28391	40226	1.2567	0.10443	0.89557	0.20887	0.99992	FALSE
ARPC5L_2	ARPC5L	992.31/580.22/681.36	315.33/294.63/354.26	681.36	315.33	-1.1091	53460	94049	1.256	0.10455	0.89545	0.2091	0.99992	FALSE
HSD17B10_4	HSD17B10	95.443/0/32.446	32.945/0/12.993	32.446	12.993	-1.2572	2510.7	4478.5	1.2559	0.10457	0.89543	0.20915	0.99992	FALSE
LDLR_7	LDLR	220.76/0/376.77	57.419/155.72/71.892	220.76	71.892	-1.6051	36537	30471	1.2554	0.10467	0.89533	0.20933	0.99992	FALSE
ATP6V1H_1	ATP6V1H	244.8/115.13/236.39	13.178/77.861/121.26	236.39	77.861	-1.5899	7387.3	32629	1.255	0.10473	0.89527	0.20947	0.99992	FALSE
KCTD5_2	KCTD5	225.13/462.81/192.69	252.27/0/73.624	225.13	73.624	-1.5994	28772	31074	1.2545	0.10483	0.89517	0.20966	0.99992	FALSE
GTF2E1_8	GTF2E1	225.86/291.82/432.39	95.07/285.79/100.48	291.82	100.48	-1.5289	12056	40280	1.2542	0.10488	0.89512	0.20976	0.99992	FALSE
ANKRD36_1	ANKRD36	0/234.82/195.34	50.83/62.82/63.23	195.34	62.82	-1.6213	19858	26962	1.2534	0.10502	0.89498	0.21004	0.99992	FALSE
NonTargeting_Human_0753	NonTargeting_Human_0753	626.57/213.17/463.51	147.78/314.98/184.49	463.51	184.49	-1.3243	44631	63979	1.2532	0.10507	0.89493	0.21013	0.99992	FALSE
SLC35F5_14	SLC35F5	307.46/539.18/256.92	261.68/103.52/107.4	307.46	107.4	-1.5086	28126	42438	1.2531	0.10508	0.89492	0.21017	0.99992	FALSE
ORMDL3_11	ORMDL3	271.76/82.074/334.39	92.246/0/158.51	271.76	92.246	-1.5485	19951	37511	1.2527	0.10516	0.89484	0.21031	0.99992	FALSE
MRPS16_5	MRPS16	0/526.64/172.16	136.49/54.857/11.26	172.16	54.857	-1.6323	77649	23764	1.2525	0.10519	0.89481	0.21039	0.99992	FALSE
TREM1_13	TREM1	187.97/196.07/251.62	249.44/30.968/63.23	196.07	63.23	-1.6174	1575.9	27063	1.2518	0.10532	0.89468	0.21064	0.99992	FALSE
MED12_9	MED12	380.31/436.59/220.5	132.72/141.57/267.65	380.31	141.57	-1.4193	14354	52495	1.2517	0.10534	0.89466	0.21067	0.99992	FALSE
SLC35B2_10	SLC35B2	610.54/541.46/511.85	248.5/229.16/145.52	541.46	229.16	-1.2369	2824.4	74738	1.2517	0.10534	0.89466	0.21068	0.99992	FALSE
GAGE12B_3	GAGE12B	237.51/357.94/291.35	100.72/26.544/223.47	291.35	100.72	-1.5231	3666	40215	1.2509	0.10548	0.89452	0.21097	0.99992	FALSE
HYOU1_6	HYOU1	631.67/779.71/780.03	637.25/383.11/323.95	779.71	383.11	-1.0233	10957	107620	1.2506	0.10554	0.89446	0.21107	0.99992	FALSE
C1orf198_1	C1orf198	482.31/698.77/668.78	308.74/336.22/274.58	668.78	308.74	-1.1126	17835	92312	1.2502	0.10561	0.89439	0.21122	0.99992	FALSE
CIAO1_15	CIAO1	0/387.57/125.15	186.38/26.544/39.844	125.15	39.844	-1.6269	42264	17274	1.2499	0.10567	0.89433	0.21135	0.99992	FALSE
AQP10_6	AQP10	628.76/224.56/602.57	294.62/38.931/266.78	602.57	266.78	-1.1725	71786	83172	1.2495	0.10575	0.89425	0.2115	0.99992	FALSE
FAM57B_1	FAM57B	140.61/314.62/152.3	0.94129/261.01/48.505	152.3	48.505	-1.6307	13242	21022	1.2492	0.1058	0.8942	0.2116	0.99992	FALSE
OR5AR1_3	OR5AR1	64.114/160.73/253.61	31.063/51.318/247.72	160.73	51.318	-1.6282	8980.4	22185	1.2487	0.10588	0.89412	0.21177	0.99992	FALSE
HDAC3_1	HDAC3	235.33/559.7/313.2	81.892/110.6/200.95	313.2	110.6	-1.4934	33413	43231	1.2485	0.10592	0.89408	0.21185	0.99992	FALSE
C9orf41_8	C9orf41	378.13/441.15/225.8	414.17/22.12/141.19	378.13	141.19	-1.4149	13588	52193	1.2477	0.10608	0.89392	0.21216	0.99992	FALSE
PFN1_12	PFN1	611.27/1444.3/989.27	490.41/791.88/535.29	989.27	535.29	-0.8848	174960	136550	1.2464	0.1063	0.8937	0.21261	0.99992	FALSE
COX5B_4	COX5B	316.2/600.74/84.757	409.46/67.244/112.6	316.2	112.6	-1.4814	67264	43645	1.2439	0.10677	0.89323	0.21353	0.99992	FALSE
CHD7_6	CHD7	491.78/20.519/321.15	114.84/9.7327/153.31	321.15	114.84	-1.4756	59747	44328	1.2439	0.10677	0.89323	0.21354	0.99992	FALSE
C10orf53_12	C10orf53	536.96/375.03/170.84	452.76/61.05/140.32	375.03	140.32	-1.4119	33957	51766	1.2438	0.10679	0.89321	0.21357	0.99992	FALSE
INPP5J_4	INPP5J	246.26/501.57/224.47	71.538/83.17/134.26	246.26	83.17	-1.5546	32829	33991	1.2421	0.10709	0.89291	0.21419	0.99992	FALSE
PIK3C3_2	PIK3C3	122.4/170.99/157.59	50.83/1.7696/93.546	157.59	50.83	-1.6135	709.03	21753	1.2415	0.10722	0.89278	0.21444	0.99992	FALSE
MRPL21_4	MRPL21	157.37/42.177/235.07	50.83/23.004/98.743	157.37	50.83	-1.6115	9653.2	21722	1.2405	0.1074	0.8926	0.2148	0.99992	FALSE
SETDB1_3	SETDB1	434.96/508.41/360.88	212.73/171.65/73.624	434.96	171.65	-1.3363	5441.2	60037	1.2404	0.10741	0.89259	0.21482	0.99992	FALSE
C12orf43_2	C12orf43	342.43/630.38/218.51	125.19/23.004/355.13	342.43	125.19	-1.4444	49135	47265	1.2404	0.10741	0.89259	0.21482	0.99992	FALSE
STARD4_13	STARD4	291.43/663.43/93.365	30.121/142.45/102.21	291.43	102.21	-1.5025	88809	40226	1.24	0.10748	0.89252	0.21496	0.99992	FALSE
INTS8_8	INTS8	320.57/613.28/90.054	214.61/30.083/115.2	320.57	115.2	-1.4685	69408	44248	1.2396	0.10755	0.89245	0.21511	0.99992	FALSE
EXT1_4	EXT1	249.9/262.18/150.97	249.44/84.94/48.505	249.9	84.94	-1.5457	4968.7	34494	1.2394	0.10759	0.89241	0.21518	0.99992	FALSE
MBTPS2_10	MBTPS2	711.81/74.095/327.77	80.01/118.56/210.48	327.77	118.56	-1.4593	105920	45242	1.2392	0.10764	0.89236	0.21528	0.99992	FALSE
NonTargeting_Human_0452	NonTargeting_Human_0452	503.44/840.12/162.23	209.91/40.7/262.45	503.44	209.91	-1.2581	114890	69490	1.2389	0.10769	0.89231	0.21537	0.99992	FALSE
DCAF4_1	DCAF4	596.7/597.32/460.2	172.26/372.5/265.91	596.7	265.91	-1.163	9315.9	82362	1.2385	0.10776	0.89224	0.21552	0.99992	FALSE
GIGYF2_11	GIGYF2	322.03/398.97/357.57	249.44/132.72/132.52	357.57	132.72	-1.423	1488.7	49355	1.2384	0.10778	0.89222	0.21557	0.99992	FALSE
MORC2_12	MORC2	490.33/310.06/339.69	124.25/76.092/225.2	339.69	124.25	-1.4436	11785	46887	1.2382	0.10782	0.89218	0.21564	0.99992	FALSE
C7orf26_2	C7orf26	204/197.21/129.78	83.775/50.433/64.963	197.21	64.963	-1.5873	2296	27220	1.2376	0.10794	0.89206	0.21588	0.99992	FALSE
GTPBP5_2	GTPBP5	694.33/709.03/521.78	219.32/329.14/429.62	694.33	329.14	-1.0746	14994	95838	1.2374	0.10796	0.89204	0.21593	0.99992	FALSE
SLC35B2_15	SLC35B2	526.03/809.34/554.89	204.26/450.36/240.79	554.89	240.79	-1.201	32790	76592	1.2364	0.10815	0.89185	0.2163	0.99992	FALSE
CBWD1_7	CBWD1	91.071/148.19/58.27	48.947/15.926/30.316	91.071	30.316	-1.5559	2169.2	12571	1.2363	0.10816	0.89184	0.21633	0.99992	FALSE
NonTargeting_Human_0473	NonTargeting_Human_0473	383.96/267.88/156.27	432.05/60.166/92.68	267.88	92.68	-1.5212	12965	36976	1.2363	0.10817	0.89183	0.21634	0.99992	FALSE
PGS1_10	PGS1	101.27/435.45/145.01	47.064/0/134.26	145.01	47.064	-1.6031	43133	20016	1.2361	0.1082	0.8918	0.21641	0.99992	FALSE
IBA57_2	IBA57	0/455.97/199.31	65.89/54.857/138.59	199.31	65.89	-1.5824	52799	27511	1.2358	0.10826	0.89174	0.21651	0.99992	FALSE
MBTPS1_1	MBTPS1	460.46/121.97/621.77	186.38/200.85/161.11	460.46	186.38	-1.3003	70297	63557	1.2358	0.10826	0.89174	0.21652	0.99992	FALSE
NAA60_7	NAA60	196.71/85.494/216.53	64.949/15.926/121.26	196.71	64.949	-1.584	6381.2	27152	1.2358	0.10827	0.89173	0.21654	0.99992	FALSE
KBTBD12_1	KBTBD12	96.171/0/76.148	0/157.49/25.985	76.148	25.985	-1.5155	3099.8	10511	1.2357	0.10828	0.89172	0.21655	0.99992	FALSE
PPP1CB_3	PPP1CB	365.01/697.63/120.51	172.26/12.387/136.85	365.01	136.85	-1.4087	85208	50383	1.2352	0.10838	0.89162	0.21675	0.99992	FALSE
SCYL1_5	SCYL1	495.43/755.77/331.74	206.14/142.45/401.9	495.43	206.14	-1.261	47285	68384	1.2352	0.10839	0.89161	0.21677	0.99992	FALSE
KLHL20_5	KLHL20	709.63/61.556/562.84	274.86/245.97/239.06	562.84	245.97	-1.1909	136410	77688	1.2349	0.10843	0.89157	0.21686	0.99992	FALSE
ZNF646_9	ZNF646	511.46/447.99/263.54	179.79/55.742/310.09	447.99	179.79	-1.3124	19025	61836	1.2347	0.10847	0.89153	0.21694	0.99992	FALSE
MBTPS1_4	MBTPS1	631.67/392.13/515.82	584.54/174.3/218.27	515.82	218.27	-1.2369	14360	71199	1.2336	0.10868	0.89132	0.21736	0.99992	FALSE
ARFRP1_15	ARFRP1	201.81/1227.7/266.85	193.91/15.926/92.68	266.85	92.68	-1.5156	463730	36833	1.2329	0.10881	0.89119	0.21762	0.99992	FALSE
PDGFA_4	PDGFA	150.09/1542.3/397.3	153.43/264.55/153.31	397.3	153.43	-1.3669	686090	54839	1.2327	0.10885	0.89115	0.21769	0.99992	FALSE
DDX4_2	DDX4	263.01/284.98/105.95	64.949/91.133/255.52	263.01	91.133	-1.5188	12576	36304	1.2325	0.10889	0.89111	0.21778	0.99992	FALSE
METTL17_1	METTL17	181.41/663.43/205.27	138.37/0/68.427	205.27	68.427	-1.571	105240	28333	1.2323	0.10891	0.89109	0.21783	0.99992	FALSE
NRBP1_6	NRBP1	121.67/0/223.81	296.51/32.737/39.844	121.67	39.844	-1.5866	12618	16794	1.2323	0.10893	0.89107	0.21785	0.99992	FALSE
SYP_4	SYP	258.64/854.94/251.62	69.655/89.363/492.85	258.64	89.363	-1.5227	177810	35700	1.2321	0.10895	0.89105	0.21789	0.99992	FALSE
CEP120_12	CEP120	582.13/1581.1/199.97	258.85/193.77/320.48	582.13	258.85	-1.1661	571970	80351	1.2306	0.10923	0.89077	0.21846	0.99992	FALSE
KCTD5_6	KCTD5	483.77/390.99/68.865	150.61/207.92/148.11	390.99	150.61	-1.3705	56187	53969	1.2305	0.10925	0.89075	0.21851	0.99992	FALSE
ZNF263_11	ZNF263	386.87/518.66/249.63	148.72/120.33/300.56	386.87	148.72	-1.3733	18102	53400	1.2293	0.10947	0.89053	0.21895	0.99992	FALSE
DGKK_13	DGKK	384.68/792.25/506.55	182.61/414.97/213.94	506.55	213.94	-1.2396	48236	69920	1.2288	0.10957	0.89043	0.21913	0.99992	FALSE
INTS8_12	INTS8	0/368.19/308.57	41.417/111.48/237.33	308.57	111.48	-1.4605	49385	42592	1.2278	0.10976	0.89024	0.21952	0.99992	FALSE
hsa-mir-6508_6	hsa-mir-6508	450.26/793.39/631.7	290.86/205.27/596.79	631.7	290.86	-1.1163	29532	87194	1.2278	0.10977	0.89023	0.21953	0.99992	FALSE
CMAS_9	CMAS	189.43/30.778/278.77	63.066/52.202/171.5	189.43	63.066	-1.5716	16576	26147	1.2275	0.10982	0.89018	0.21964	0.99992	FALSE
CARS_13	CARS	224.4/359.08/62.905	76.244/70.783/161.11	224.4	76.244	-1.545	22109	30974	1.227	0.10991	0.89009	0.21983	0.99992	FALSE
TOMM22_7	TOMM22	226.59/397.83/239.7	141.19/18.581/82.286	239.7	82.286	-1.5311	12589	33086	1.2269	0.10993	0.89007	0.21986	0.99992	FALSE
MSTO1_2	MSTO1	335.14/424.05/75.486	48.947/123.87/180.16	335.14	123.87	-1.4286	37663	46260	1.2269	0.10994	0.89006	0.21988	0.99992	FALSE
ATP13A1_12	ATP13A1	307.46/343.12/329.76	121.43/64.589/207.01	329.76	121.43	-1.4339	337.89	45516	1.2263	0.11004	0.88996	0.22008	0.99992	FALSE
B4GALT2_14	B4GALT2	325.67/387.57/133.76	245.68/28.313/119.53	325.67	119.53	-1.4384	20332	44952	1.2263	0.11005	0.88995	0.22009	0.99992	FALSE
STAG2_6	STAG2	0/328.3/89.392	19.767/132.72/30.316	89.392	30.316	-1.5293	32533	12339	1.2259	0.11012	0.88988	0.22023	0.99992	FALSE
GPR152_2	GPR152	257.19/364.77/352.93	312.51/99.981/132.52	352.93	132.52	-1.4064	4653.8	48715	1.2258	0.11013	0.88987	0.22027	0.99992	FALSE
RALGAPA2_1	RALGAPA2	48.086/277/284.73	52.712/126.52/97.877	277	97.877	-1.4914	26231	38234	1.2258	0.11014	0.88986	0.22029	0.99992	FALSE
CARS_8	CARS	189.43/0/97.338	27.297/32.737/85.751	97.338	32.737	-1.5434	8977.6	13436	1.2253	0.11023	0.88977	0.22047	0.99992	FALSE
NonTargeting_Human_0887	NonTargeting_Human_0887	699.43/1158.2/348.96	467.82/115.02/336.07	699.43	336.07	-1.0552	166630	96542	1.2251	0.11027	0.88973	0.22054	0.99992	FALSE
ELP3_8	ELP3	425.48/0/315.85	163.78/63.705/115.2	315.85	115.2	-1.4472	55891	43597	1.225	0.11029	0.88971	0.22059	0.99992	FALSE
CUL7_8	CUL7	508.54/621.26/580.05	233.44/860.9/258.98	580.05	258.98	-1.1602	3405.8	80065	1.225	0.1103	0.8897	0.22059	0.99992	FALSE
WDHD1_3	WDHD1	0/470.79/141.7	163.78/10.617/46.773	141.7	46.773	-1.5787	64188	19559	1.2249	0.11031	0.88969	0.22063	0.99992	FALSE
ACTR6_15	ACTR6	302.36/20.519/167.53	55.536/41.585/205.28	167.53	55.536	-1.5757	19895	23124	1.2246	0.11035	0.88965	0.22071	0.99992	FALSE
EHD2_9	EHD2	648.43/323.74/352.93	80.951/132.72/234.73	352.93	132.72	-1.4043	44085	48715	1.2246	0.11036	0.88964	0.22072	0.99992	FALSE
GNB2L1_12	GNB2L1	429.86/286.12/115.22	56.477/181.38/102.21	286.12	102.21	-1.4761	24934	39493	1.2228	0.1107	0.8893	0.2214	0.99992	FALSE
WWP1_3	WWP1	311.83/311.2/157.59	107.31/240.66/113.47	311.2	113.47	-1.4475	11797	42955	1.2223	0.1108	0.8892	0.2216	0.99992	FALSE
PITPNM2_14	PITPNM2	525.3/1452.3/427.76	128.02/226.51/471.2	525.3	226.51	-1.21	434390	72507	1.2219	0.11087	0.88913	0.22174	0.99992	FALSE
UHRF2_11	UHRF2	45.171/405.81/88.73	3.7652/49.548/30.316	88.73	30.316	-1.5187	51219	12247	1.2217	0.1109	0.8891	0.22181	0.99992	FALSE
KIAA1432_6	KIAA1432	314.74/413.79/23.838	11.295/127.41/115.2	314.74	115.2	-1.4421	47218	43444	1.2215	0.11095	0.88905	0.2219	0.99992	FALSE
NAA60_15	NAA60	928.2/1797.7/477.42	498.88/227.39/713.72	928.2	498.88	-0.8944	479580	128120	1.2215	0.11096	0.88904	0.22191	0.99992	FALSE
ZBTB37_8	ZBTB37	0/209.75/118.53	39.534/2.6544/62.364	118.53	39.534	-1.5601	11185	16360	1.221	0.11103	0.88897	0.22207	0.99992	FALSE
HTRA2_11	HTRA2	569.01/212.03/545.62	185.43/238.89/429.62	545.62	238.89	-1.1882	55916	75312	1.2209	0.11105	0.88895	0.22211	0.99992	FALSE
SULT1A2_6	SULT1A2	186.51/271.3/305.92	32.945/223.85/96.145	271.3	96.145	-1.487	4193.6	37448	1.2203	0.11118	0.88882	0.22236	0.99992	FALSE
RALGAPB_7	RALGAPB	212.74/0/43.04	16.943/0/17.323	43.04	16.943	-1.2954	15326	5940.9	1.2199	0.11125	0.88875	0.2225	0.99992	FALSE
PTCHD4_1	PTCHD4	356.27/656.59/228.45	390.63/7.9631/135.12	356.27	135.12	-1.3921	53267	49176	1.2198	0.11126	0.88874	0.22253	0.99992	FALSE
SRGAP2_1	SRGAP2	399.26/941.58/64.23	416.05/0/156.78	399.26	156.78	-1.343	203180	55109	1.2198	0.11128	0.88872	0.22256	0.99992	FALSE
MSI2_13	MSI2	33.514/348.82/76.811	229.67/0/26.851	76.811	26.851	-1.4822	37931	10602	1.2197	0.11128	0.88872	0.22256	0.99992	FALSE
NonTargeting_Human_0582	NonTargeting_Human_0582	272.49/0/231.09	95.07/7.9631/79.688	231.09	79.688	-1.5243	27559	31898	1.2194	0.11134	0.88866	0.22268	0.99992	FALSE
PPIAL4A_3	PPIAL4A	173.4/318.04/86.081	23.532/123.87/58.033	173.4	58.033	-1.5628	14272	23934	1.2194	0.11135	0.88865	0.22269	0.99992	FALSE
ZNF124_4	ZNF124	295.07/477.63/313.2	114.84/196.42/51.104	313.2	114.84	-1.4396	13682	43231	1.2191	0.11139	0.88861	0.22279	0.99992	FALSE
MBTPS1_15	MBTPS1	536.23/45.597/268.84	86.599/131.83/95.279	268.84	95.279	-1.4868	60667	37108	1.2188	0.11146	0.88854	0.22291	0.99992	FALSE
GPR52_4	GPR52	308.19/507.27/153.62	96.953/274.28/112.6	308.19	112.6	-1.4445	31761	42539	1.2188	0.11147	0.88853	0.22293	0.99992	FALSE
RPS14_13	RPS14	0/271.3/171.5	57.419/122.1/34.647	171.5	57.419	-1.5621	19686	23672	1.2187	0.11148	0.88852	0.22295	0.99992	FALSE
VPS72_8	VPS72	331.5/88.914/137.73	18.826/231.81/45.907	137.73	45.907	-1.5644	19965	19011	1.2185	0.11152	0.88848	0.22304	0.99992	FALSE
NonTargeting_Human_0400	NonTargeting_Human_0400	192.34/278.14/180.11	148.72/33.622/64.963	192.34	64.963	-1.5514	3755.5	26549	1.2184	0.11153	0.88847	0.22306	0.99992	FALSE
G6PC_1	G6PC	431.31/476.49/295.32	174.14/32.737/291.03	431.31	174.14	-1.3036	10267	59534	1.2176	0.11169	0.88831	0.22338	0.99992	FALSE
hsa-mir-6859-1_14	hsa-mir-6859-1	107.83/95.753/151.63	150.61/0/36.379	107.83	36.379	-1.5418	1032.4	14884	1.2175	0.11171	0.88829	0.22342	0.99992	FALSE
RTBDN_4	RTBDN	492.51/66.115/96.675	32.945/0/87.483	96.675	32.945	-1.5248	78811	13344	1.2173	0.11175	0.88825	0.2235	0.99992	FALSE
CMTR1_6	CMTR1	214.93/222.28/126.47	103.54/0/73.624	214.93	73.624	-1.5328	3939.2	29667	1.217	0.11181	0.88819	0.22362	0.99992	FALSE
DET1_4	DET1	338.78/79.795/232.42	254.15/0/80.554	232.42	80.554	-1.5171	17304	32081	1.2164	0.11192	0.88808	0.22385	0.99992	FALSE
WDR7_1	WDR7	597.43/1283.6/372.8	272.03/257.47/276.31	597.43	272.03	-1.1321	260610	82463	1.2163	0.11193	0.88807	0.22387	0.99992	FALSE
SNRPD1_9	SNRPD1	115.84/126.53/131.77	143.08/42.47/7.7955	126.53	42.47	-1.5528	70.846	17465	1.2151	0.11217	0.88783	0.22433	0.99992	FALSE
KDM6A_6	KDM6A	209.83/409.23/246.99	86.599/0/119.53	246.99	86.599	-1.5013	13852	34091	1.2151	0.11217	0.88783	0.22433	0.99992	FALSE
NonTargeting_Human_0273	NonTargeting_Human_0273	283.41/192.65/264.2	83.775/93.787/387.18	264.2	93.787	-1.4843	2744.6	36468	1.215	0.11218	0.88782	0.22436	0.99992	FALSE
CSNK2A2_4	CSNK2A2	134.79/270.16/84.757	45.182/0.88479/98.743	134.79	45.182	-1.5559	10415	18604	1.2149	0.11221	0.88779	0.22441	0.99992	FALSE
S100A14_11	S100A14	693.6/1040.7/94.027	335.1/475.13/227.8	693.6	335.1	-1.0473	240000	95737	1.2149	0.11221	0.88779	0.22442	0.99992	FALSE
SREBF1_9	SREBF1	791.96/587.06/352.27	262.62/535.3/265.91	587.06	265.91	-1.1396	48554	81032	1.2147	0.11223	0.88777	0.22447	0.99992	FALSE
MCM3_4	MCM3	150.81/0/90.054	31.063/30.083/195.75	90.054	31.063	-1.5058	5900.7	12430	1.2145	0.11227	0.88773	0.22455	0.99992	FALSE
SPATA25_14	SPATA25	1055.7/918.78/363.53	661.73/184.04/494.58	918.78	494.58	-0.89216	163530	126820	1.2138	0.11241	0.88759	0.22482	0.99992	FALSE
WRNIP1_7	WRNIP1	225.13/1.1399/256.26	30.121/333.56/77.955	225.13	77.955	-1.518	25570	31074	1.2136	0.11244	0.88756	0.22488	0.99992	FALSE
SRP14_15	SRP14	183.6/0/144.35	86.599/2.6544/48.505	144.35	48.505	-1.5539	11189	19925	1.2129	0.11258	0.88742	0.22516	0.99992	FALSE
CCT6A_15	CCT6A	272.49/546.02/366.84	307.8/141.57/73.624	366.84	141.57	-1.3674	20505	50635	1.2125	0.11267	0.88733	0.22533	0.99992	FALSE
FNDC3B_10	FNDC3B	1068.1/908.52/719.77	469.7/908.68/487.65	908.52	487.65	-0.89629	30544	125400	1.212	0.11275	0.88725	0.22551	0.99992	FALSE
NonTargeting_Human_0844	NonTargeting_Human_0844	89.614/107.15/38.405	31.063/511.41/0.86617	89.614	31.063	-1.4988	1465	12369	1.2118	0.1128	0.8872	0.2256	0.99992	FALSE
SPDYE2_14	SPDYE2	429.13/142.49/233.08	331.33/81.4/29.45	233.08	81.4	-1.5063	23321	32172	1.2111	0.11292	0.88708	0.22585	0.99992	FALSE
RAP1GAP_15	RAP1GAP	294.34/997.43/469.47	196.73/196.42/287.57	469.47	196.73	-1.2506	154710	64801	1.2102	0.1131	0.8869	0.2262	0.99992	FALSE
ANO8_13	ANO8	420.38/557.42/118.53	150.61/169.88/291.9	420.38	169.88	-1.3022	54949	58026	1.2092	0.11329	0.88671	0.22658	0.99992	FALSE
SLC26A4_14	SLC26A4	786.13/654.31/353.59	310.63/104.4/418.36	654.31	310.63	-1.0724	53904	90315	1.209	0.11333	0.88667	0.22665	0.99992	FALSE
INSR_5	INSR	606.9/601.88/251.62	276.74/292.86/191.42	601.88	276.74	-1.1181	61353	83077	1.2089	0.11334	0.88666	0.22669	0.99992	FALSE
TNFRSF8_6	TNFRSF8	110.74/245.08/200.63	21.65/69.013/106.54	200.63	69.013	-1.526	5028.1	27694	1.2084	0.11344	0.88656	0.22689	0.99992	FALSE
B4GALT2_15	B4GALT2	437.14/315.76/188.05	117.66/0/304.89	315.76	117.66	-1.4165	15521	43584	1.2079	0.11354	0.88646	0.22707	0.99992	FALSE
RNF151_1	RNF151	206.19/442.29/251.62	89.422/179.61/75.357	251.62	89.422	-1.4822	19209	34731	1.2074	0.11363	0.88637	0.22726	0.99992	FALSE
INTS2_9	INTS2	139.89/0/72.176	50.83/6.1935/25.985	72.176	25.985	-1.4392	4897	9962.4	1.2074	0.11364	0.88636	0.22728	0.99992	FALSE
MID1_12	MID1	525.3/337.42/131.11	128.02/222.97/102.21	337.42	128.02	-1.3913	38932	46574	1.2072	0.11368	0.88632	0.22736	0.99992	FALSE
MBTPS2_15	MBTPS2	308.19/608.72/263.54	100.72/138.91/114.33	308.19	114.33	-1.4226	46157	42539	1.2067	0.11377	0.88623	0.22753	0.99992	FALSE
TMEM165_3	TMEM165	356.27/96.893/198.65	113.9/59.281/68.427	198.65	68.427	-1.5239	17599	27419	1.2067	0.11377	0.88623	0.22755	0.99992	FALSE
KRTAP13-2_2	KRTAP13-2	961.71/1011.1/685.34	529/550.34/414.89	961.71	529	-0.8611	39412	132750	1.2065	0.11381	0.88619	0.22762	0.99992	FALSE
RDH14_1	RDH14	220.03/259.9/233.74	232.5/0/82.286	233.74	82.286	-1.4949	436.2	32264	1.2056	0.11399	0.88601	0.22798	0.99992	FALSE
CPSF4_6	CPSF4	86.7/596.18/365.51	142.13/365.42/130.79	365.51	142.13	-1.3565	65472	50452	1.2052	0.11407	0.88593	0.22813	0.99992	FALSE
PKD1_14	PKD1	661.54/132.23/712.49	273.92/316.75/618.44	661.54	316.75	-1.0601	141380	91313	1.2041	0.11428	0.88572	0.22856	0.99992	FALSE
NARF_3	NARF	373.03/538.04/401.93	150.61/637.93/161.11	401.93	161.11	-1.3136	9680.9	55479	1.2037	0.11435	0.88565	0.2287	0.99992	FALSE
INSR_10	INSR	336.6/591.62/191.36	161.9/82.285/128.19	336.6	128.19	-1.3858	43064	46461	1.2035	0.11438	0.88562	0.22877	0.99992	FALSE
STX10_4	STX10	112.2/282.7/154.95	63.066/0/52.836	154.95	52.836	-1.5344	9074.3	21387	1.2035	0.11439	0.88561	0.22877	0.99992	FALSE
ARPC3_3	ARPC3	126.77/0/82.108	29.18/3.5391/45.041	82.108	29.18	-1.4614	4368.3	11333	1.2031	0.11448	0.88552	0.22895	0.99992	FALSE
C21orf59_9	C21orf59	217.84/327.16/60.257	76.244/107.94/51.97	217.84	76.244	-1.5024	18392	30069	1.2027	0.11455	0.88545	0.22909	0.99992	FALSE
ASB16_15	ASB16	292.89/599.6/212.55	97.894/107.94/136.85	292.89	107.94	-1.4317	50263	40427	1.2027	0.11455	0.88545	0.2291	0.99992	FALSE
GFER_12	GFER	166.11/316.9/298.63	90.364/110.6/168.04	298.63	110.6	-1.4249	8947.6	41221	1.2023	0.11462	0.88538	0.22924	0.99992	FALSE
PES1_15	PES1	700.88/673.69/133.09	325.69/791/115.2	673.69	325.69	-1.0463	146490	92990	1.201	0.11487	0.88513	0.22974	0.99992	FALSE
DNAJC18_6	DNAJC18	392.7/696.49/153.62	358.63/107.06/156.78	392.7	156.78	-1.3192	74724	54204	1.2009	0.11489	0.88511	0.22977	0.99992	FALSE
ACO2_12	ACO2	269.57/249.64/127.13	89.422/78.746/253.79	249.64	89.422	-1.4709	7702.7	34458	1.2005	0.11497	0.88503	0.22994	0.99992	FALSE
VPS35_11	VPS35	170.49/0/161.57	140.25/0/55.435	161.57	55.435	-1.5264	13092	22301	1.2001	0.11506	0.88494	0.23011	0.99992	FALSE
STK40_10	STK40	483.77/110.57/363.53	34.828/276.94/142.05	363.53	142.05	-1.3495	39222	50178	1.1998	0.11511	0.88489	0.23023	0.99992	FALSE
NonTargeting_Human_0778	NonTargeting_Human_0778	478.67/755.77/229.77	204.26/199.08/648.76	478.67	204.26	-1.2246	69367	66071	1.1995	0.11517	0.88483	0.23035	0.99992	FALSE
RAB5C_3	RAB5C	351.17/321.46/365.51	234.38/116.79/135.99	351.17	135.99	-1.3622	544.27	48472	1.1992	0.11522	0.88478	0.23044	0.99992	FALSE
ZBTB17_5	ZBTB17	448.07/1613/990.59	553.48/480.44/1045.5	990.59	553.48	-0.83862	340850	136730	1.1988	0.11531	0.88469	0.23062	0.99992	FALSE
BMI1_15	BMI1	0/620.12/37.743	80.01/15.926/11.26	37.743	15.926	-1.1947	170290	5209.7	1.1984	0.11538	0.88462	0.23077	0.99992	FALSE
TM9SF2_6	TM9SF2	72.128/0/15.892	22.591/8.8479/0	15.892	8.8479	-0.77844	1707.6	2193.6	1.1982	0.11542	0.88458	0.23084	0.99992	FALSE
CABIN1_8	CABIN1	552.98/322.6/68.203	122.37/238.01/110	322.6	122.37	-1.3912	58897	44528	1.1979	0.11547	0.88453	0.23095	0.99992	FALSE
INTS2_1	INTS2	128.23/0/182.09	3.7652/327.37/44.175	128.23	44.175	-1.5163	9672	17699	1.1975	0.11556	0.88444	0.23112	0.99992	FALSE
ASH2L_15	ASH2L	214.2/474.21/184.08	74.362/182.27/75.357	214.2	75.357	-1.4948	34256	29566	1.1975	0.11556	0.88444	0.23113	0.99992	FALSE
SLC7A6OS_6	SLC7A6OS	0.72857/168.71/105.28	36.71/10.617/52.836	105.28	36.71	-1.4949	7477.2	14532	1.1972	0.11561	0.88439	0.23122	0.99992	FALSE
SETD1A_9	SETD1A	231.69/373.89/235.07	83.775/15.926/99.609	235.07	83.775	-1.4775	9642.2	32446	1.1971	0.11563	0.88437	0.23125	0.99992	FALSE
CTRL_9	CTRL	946.41/862.92/219.84	459.35/682.17/310.95	862.92	459.35	-0.90817	210260	119110	1.1971	0.11564	0.88436	0.23129	0.99992	FALSE
PIAS1_1	PIAS1	437.14/849.24/197.32	55.536/181.38/193.16	437.14	181.38	-1.2644	113670	60339	1.1969	0.11567	0.88433	0.23133	0.99992	FALSE
TRA2B_11	TRA2B	268.11/437.73/226.46	229.67/11.502/97.877	268.11	97.877	-1.4445	15252	37008	1.1959	0.11586	0.88414	0.23172	0.99992	FALSE
CERS6_2	CERS6	106.37/303.22/178.78	62.125/0/146.38	178.78	62.125	-1.51	10364	24677	1.1946	0.11613	0.88387	0.23225	0.99992	FALSE
SPAG7_2	SPAG7	264.47/0/184.08	266.38/0/64.096	184.08	64.096	-1.5075	20174	25409	1.1945	0.11614	0.88386	0.23228	0.99992	FALSE
USO1_3	USO1	359.91/416.07/263.54	48.947/219.43/141.19	359.91	141.19	-1.3439	6220.8	49679	1.1941	0.11621	0.88379	0.23243	0.99992	FALSE
ARGLU1_9	ARGLU1	545.7/368.19/198.65	188.26/1.7696/145.52	368.19	145.52	-1.3333	30127	50822	1.1932	0.11639	0.88361	0.23277	0.99992	FALSE
FAM21A_1	FAM21A	316.93/518.66/233.74	120.48/394.61/85.751	316.93	120.48	-1.3879	23809	43746	1.1926	0.11651	0.88349	0.23303	0.99992	FALSE
SERPINB5_10	SERPINB5	89.614/147.05/19.203	45.182/0/32.048	89.614	32.048	-1.4552	4128.3	12369	1.1916	0.11671	0.88329	0.23342	0.99992	FALSE
MPDU1_4	MPDU1	18.214/698.77/504.57	221.2/66.359/440.01	504.57	221.2	-1.186	137130	69645	1.1912	0.11679	0.88321	0.23358	0.99992	FALSE
RNF151_9	RNF151	880.84/930.18/691.96	474.41/828.16/429.62	880.84	474.41	-0.89135	19055	121580	1.1912	0.11679	0.88321	0.23359	0.99992	FALSE
UBE2Q1_5	UBE2Q1	219.3/232.54/20.527	78.127/0/83.152	219.3	78.127	-1.4772	19843	30270	1.1904	0.11695	0.88305	0.23389	0.99992	FALSE
GTF3C4_8	GTF3C4	159.56/227.98/150.31	55.536/16.811/160.24	159.56	55.536	-1.5058	2383.9	22024	1.1899	0.11704	0.88296	0.23408	0.99992	FALSE
C16orf62_10	C16orf62	1092.9/1044.2/472.78	554.42/752.95/597.66	1044.2	597.66	-0.80394	164430	144130	1.1894	0.11714	0.88286	0.23428	0.99992	FALSE
PDRG1_10	PDRG1	354.81/320.32/349.62	298.39/91.133/136.85	349.62	136.85	-1.3468	442.81	48258	1.1892	0.11717	0.88283	0.23435	0.99992	FALSE
GPN1_12	GPN1	52.457/449.13/42.378	20.708/0/22.52	52.457	20.708	-1.3001	78725	7240.6	1.1888	0.11726	0.88274	0.23452	0.99992	FALSE
LYZ_14	LYZ	459.73/39.897/268.18	98.835/141.57/54.569	268.18	98.835	-1.4309	44402	37016	1.1887	0.11729	0.88271	0.23457	0.99992	FALSE
CCT6A_4	CCT6A	148.63/206.33/30.459	51.771/0/168.04	148.63	51.771	-1.5036	8646.4	20515	1.1886	0.1173	0.8827	0.2346	0.99992	FALSE
RUVBL1_1	RUVBL1	377.4/328.3/93.365	222.14/126.52/95.279	328.3	126.52	-1.3686	28802	45315	1.1886	0.11731	0.88269	0.23461	0.99992	FALSE
ARPC4_1	ARPC4	54.643/243.94/368.82	113.9/88.479/60.632	243.94	88.479	-1.4528	25715	33671	1.1883	0.11736	0.88264	0.23471	0.99992	FALSE
CTDP1_10	CTDP1	67.757/23.938/125.81	25.415/9.7327/162.84	67.757	25.415	-1.3802	2645.1	9352.5	1.1883	0.11736	0.88264	0.23472	0.99992	FALSE
FDX1L_9	FDX1L	217.84/196.07/139.05	184.49/0/69.293	196.07	69.293	-1.4872	1862.3	27063	1.1875	0.11751	0.88249	0.23503	0.99992	FALSE
EMC6_12	EMC6	0/1035/286.72	107.31/46.009/146.38	286.72	107.31	-1.4095	321100	39575	1.187	0.1176	0.8824	0.23521	0.99992	FALSE
ATP11A_11	ATP11A	414.56/572.24/634.35	263.56/233.58/486.79	572.24	263.56	-1.1155	14361	78986	1.187	0.11762	0.88238	0.23523	0.99992	FALSE
MOCS3_1	MOCS3	675.38/1206/390.01	219.32/510.52/330.88	675.38	330.88	-1.0272	181510	93223	1.1866	0.11769	0.88231	0.23539	0.99992	FALSE
CCDC115_12	CCDC115	510/0/334.39	7.5303/266.32/129.93	334.39	129.93	-1.3571	71328	46156	1.1857	0.11787	0.88213	0.23574	0.99992	FALSE
WNT3A_13	WNT3A	1038.9/778.57/407.23	321.92/402.58/552.62	778.57	402.58	-0.94982	102840	107470	1.1852	0.11796	0.88204	0.23593	0.99992	FALSE
SAFB_8	SAFB	782.48/123.11/223.81	278.62/23.889/80.554	223.81	80.554	-1.4629	161130	30893	1.1848	0.11805	0.88195	0.2361	0.99992	FALSE
LDLR_15	LDLR	480.13/41.037/352.27	99.777/138.91/143.78	352.27	138.91	-1.3363	56607	48624	1.1848	0.11806	0.88194	0.23611	0.99992	FALSE
PGS1_1	PGS1	413.1/87.774/450.27	226.85/108.83/170.64	413.1	170.64	-1.2706	53609	57020	1.1846	0.11808	0.88192	0.23616	0.99992	FALSE
ARIH1_10	ARIH1	3.6428/0/62.905	3.7652/0/7.7955	3.6428	3.7652	0.037513	1762.7	502.82	0.0054543	0.11816	0.88184	0.23631	0.99992	TRUE
C2CD4A_6	C2CD4A	152.27/340.84/167.53	218.38/0/58.899	167.53	58.899	-1.4924	15135	23124	1.184	0.1182	0.8818	0.2364	0.99992	FALSE
NonTargeting_Human_0295	NonTargeting_Human_0295	298.71/544.88/259.57	110.13/113.25/174.97	298.71	113.25	-1.3914	31066	41231	1.1838	0.11825	0.88175	0.2365	0.99992	FALSE
SSX4_7	SSX4	430.58/10.259/304.59	295.56/0/116.07	304.59	116.07	-1.3843	51253	42043	1.1832	0.11836	0.88164	0.23671	0.99992	FALSE
NonTargeting_Human_0102	NonTargeting_Human_0102	308.91/766.03/342.34	436.76/104.4/134.26	342.34	134.26	-1.3439	90315	47253	1.183	0.1184	0.8816	0.23681	0.99992	FALSE
CTNNBIP1_10	CTNNBIP1	374.48/0/221.82	80.01/205.27/71.892	221.82	80.01	-1.4597	36256	30618	1.1824	0.11853	0.88147	0.23706	0.99992	FALSE
NonTargeting_Human_0479	NonTargeting_Human_0479	341.7/248.5/174.81	50.83/91.133/162.84	248.5	91.133	-1.4373	7058.1	34301	1.1822	0.11856	0.88144	0.23712	0.99992	FALSE
SCARB1_7	SCARB1	464.83/949.55/723.74	365.22/1003.3/364.66	723.74	365.22	-0.98476	59014	99898	1.1819	0.11862	0.88138	0.23724	0.99992	FALSE
NonTargeting_Human_0279	NonTargeting_Human_0279	350.44/347.68/212.55	333.22/137.14/71.026	347.68	137.14	-1.3357	9132.9	47990	1.1816	0.11869	0.88131	0.23738	0.99992	FALSE
VOPP1_2	VOPP1	568.28/787.69/459.54	126.13/422.04/262.45	568.28	262.45	-1.1116	29981	78440	1.1814	0.11871	0.88129	0.23743	0.99992	FALSE
RPL41_3	RPL41	517.28/0/462.85	217.44/199.08/176.7	462.85	199.08	-1.2131	108600	63887	1.1811	0.11879	0.88121	0.23758	0.99992	FALSE
SREBF1_12	SREBF1	402.17/0/407.89	64.949/233.58/165.44	402.17	165.44	-1.2764	80887	55512	1.181	0.11881	0.88119	0.23761	0.99992	FALSE
SPNS1_12	SPNS1	381.04/467.37/173.49	154.37/336.22/74.491	381.04	154.37	-1.298	25266	52595	1.1804	0.11892	0.88108	0.23784	0.99992	FALSE
MTA2_2	MTA2	332.96/442.29/111.91	126.13/130.06/385.45	332.96	130.06	-1.3494	30409	45958	1.1804	0.11893	0.88107	0.23786	0.99992	FALSE
YPEL1_5	YPEL1	622.2/834.42/235.07	297.45/151.3/414.89	622.2	297.45	-1.0622	97455	85882	1.1798	0.11903	0.88097	0.23807	0.99992	FALSE
UBA3_14	UBA3	228.04/990.59/120.51	82.833/111.48/43.308	228.04	82.833	-1.45	296520	31477	1.1798	0.11904	0.88096	0.23807	0.99992	FALSE
ELOF1_1	ELOF1	391.24/542.6/164.22	160.02/112.37/356.86	391.24	160.02	-1.2845	37225	54003	1.1788	0.11924	0.88076	0.23848	0.99992	FALSE
CCL14_15	CCL14	313.29/0/239.04	87.54/145.11/56.301	239.04	87.54	-1.4389	31326	32995	1.1787	0.11926	0.88074	0.23851	0.99992	FALSE
PTAR1_14	PTAR1	432.04/365.91/190.7	160.02/146.87/107.4	365.91	146.87	-1.3111	17536	50507	1.1785	0.1193	0.8807	0.2386	0.99992	FALSE
RAB7A_6	RAB7A	292.16/56.996/206.59	74.362/0/290.17	206.59	74.362	-1.4619	14850	28516	1.1779	0.11942	0.88058	0.23883	0.99992	FALSE
CNOT2_6	CNOT2	0/795.67/174.81	62.125/151.3/36.379	174.81	62.125	-1.4777	208010	24129	1.1778	0.11943	0.88057	0.23886	0.99992	FALSE
VPS13C_4	VPS13C	244.8/49.017/288.7	72.479/385.77/90.082	244.8	90.082	-1.4323	20129	33790	1.1778	0.11943	0.88057	0.23887	0.99992	FALSE
SMC1A_13	SMC1A	87.428/137.93/86.081	193.91/3.5391/32.048	87.428	32.048	-1.4199	1276.1	12068	1.1776	0.11949	0.88051	0.23898	0.99992	FALSE
ZFP3_4	ZFP3	493.24/363.63/109.26	145.9/75.207/264.18	363.63	145.9	-1.3116	40753	50193	1.1774	0.11952	0.88048	0.23905	0.99992	FALSE
SSR2_3	SSR2	281.96/436.59/144.35	103.54/361.88/106.54	281.96	106.54	-1.3957	21423	38918	1.1768	0.11963	0.88037	0.23926	0.99992	FALSE
KTI12_5	KTI12	332.96/870.9/413.85	216.5/172.53/74.491	413.85	172.53	-1.2574	107720	57124	1.1768	0.11964	0.88036	0.23927	0.99992	FALSE
PFN1_1	PFN1	449.53/23.938/315.85	122.37/171.65/27.717	315.85	122.37	-1.3608	51541	43597	1.1766	0.11968	0.88032	0.23935	0.99992	FALSE
CCDC115_3	CCDC115	232.41/302.08/360.22	116.72/115.91/50.238	302.08	115.91	-1.3743	4116.6	41696	1.1762	0.11976	0.88024	0.23952	0.99992	FALSE
NonTargeting_Human_0419	NonTargeting_Human_0419	403.63/405.81/190.7	185.43/0/167.17	403.63	167.17	-1.2667	22671	55713	1.1759	0.11982	0.88018	0.23964	0.99992	FALSE
NonTargeting_Human_0330	NonTargeting_Human_0330	540.6/1821.6/291.35	246.62/202.62/282.37	540.6	246.62	-1.1291	851540	74619	1.1756	0.11988	0.88012	0.23975	0.99992	FALSE
PGM3_3	PGM3	252.81/370.47/235.73	62.125/93.787/103.94	252.81	93.787	-1.421	7068	34896	1.1756	0.11988	0.88012	0.23975	0.99992	FALSE
ZW10_8	ZW10	679.03/101.45/633.69	264.5/306.14/521.43	633.69	306.14	-1.0472	142660	87468	1.1755	0.11989	0.88011	0.23978	0.99992	FALSE
SETD1A_10	SETD1A	544.97/481.05/243.68	210.85/166.34/251.19	481.05	210.85	-1.1861	30216	66399	1.1753	0.11994	0.88006	0.23987	0.99992	FALSE
KRTAP4-2_2	KRTAP4-2	424.76/500.43/175.47	178.84/441.51/136.85	424.76	178.84	-1.2433	33934	58629	1.1751	0.11998	0.88002	0.23995	0.99992	FALSE
NAA38_13	NAA38	158.83/338.56/35.095	56.477/7.0783/203.55	158.83	56.477	-1.4755	23806	21923	1.175	0.12	0.88	0.24001	0.99992	FALSE
MBTPS1_5	MBTPS1	148.63/0/182.76	88.481/0/52.836	148.63	52.836	-1.4747	11628	20515	1.1746	0.12008	0.87992	0.24016	0.99992	FALSE
hsa-mir-6886_2	hsa-mir-6886	596.7/52.436/665.47	282.39/698.1/145.52	596.7	282.39	-1.0766	150480	82362	1.1741	0.12017	0.87983	0.24034	0.99992	FALSE
SPI1_5	SPI1	659.36/1147.9/391.34	231.56/323.83/541.36	659.36	323.83	-1.0235	155260	91011	1.1733	0.12034	0.87966	0.24069	0.99992	FALSE
TMEM199_1	TMEM199	400.71/0/103.96	37.652/0/57.167	103.96	37.652	-1.4412	49435	14350	1.1729	0.12042	0.87958	0.24084	0.99992	FALSE
HNRNPU_10	HNRNPU	96.171/0/86.081	135.55/31.852/25.119	86.081	31.852	-1.4064	3755.9	11882	1.1727	0.12045	0.87955	0.2409	0.99992	FALSE
MORC2_9	MORC2	534.77/1648.3/482.72	243.79/126.52/274.58	534.77	243.79	-1.13	621360	73814	1.1724	0.12053	0.87947	0.24105	0.99992	FALSE
IRS1_6	IRS1	306.73/261.04/299.3	68.714/267.21/115.2	299.3	115.2	-1.3698	759.32	41312	1.172	0.12059	0.87941	0.24118	0.99992	FALSE
ANXA13_9	ANXA13	733.67/1134.2/480.73	104.48/422.04/375.05	733.67	375.05	-0.96617	112210	101270	1.172	0.12059	0.87941	0.24118	0.99992	FALSE
FAM57B_2	FAM57B	338.78/292.96/196	251.32/112.37/95.279	292.96	112.37	-1.3746	5750.6	40437	1.1712	0.12076	0.87924	0.24153	0.99992	FALSE
COPS6_9	COPS6	216.39/0/41.054	96.953/17.696/0	41.054	17.696	-1.1695	16213	5666.7	1.1711	0.12078	0.87922	0.24155	0.99992	FALSE
ARPC4_15	ARPC4	0/77.515/100.65	123.31/29.198/0	77.515	29.198	-1.3785	3271.8	10699	1.171	0.1208	0.8792	0.24159	0.99992	FALSE
PRMT1_13	PRMT1	84.514/481.05/228.45	50.83/539.72/84.018	228.45	84.018	-1.4323	42262	31532	1.1707	0.12086	0.87914	0.24171	0.99992	FALSE
USP50_4	USP50	536.23/1051/267.51	722.91/245.09/215.68	536.23	245.09	-1.1264	168600	74016	1.1707	0.12086	0.87914	0.24172	0.99992	FALSE
C21orf59_13	C21orf59	708.9/1315.5/402.59	454.64/358.34/272.84	708.9	358.34	-0.98227	230880	97849	1.1705	0.12091	0.87909	0.24182	0.99992	FALSE
SLC35B2_6	SLC35B2	574.84/709.03/266.85	210.85/376.92/269.38	574.84	269.38	-1.0907	56433	79345	1.1703	0.12095	0.87905	0.24189	0.99992	FALSE
ARL8A_3	ARL8A	435.68/905.1/300.62	160.96/705.18/186.23	435.68	186.23	-1.2218	119300	60138	1.1686	0.12129	0.87871	0.24258	0.99992	FALSE
NonTargeting_Human_0218	NonTargeting_Human_0218	1112.5/949.55/564.16	598.66/113.25/533.56	949.55	533.56	-0.83042	87544	131070	1.1678	0.12144	0.87856	0.24287	0.99992	FALSE
PGM1_6	PGM1	314.01/125.39/182.09	145.9/21.235/65.829	182.09	65.829	-1.454	10309	25134	1.1673	0.12154	0.87846	0.24309	0.99992	FALSE
SULT6B1_8	SULT6B1	62.657/0/27.149	1.8826/13.272/52.836	27.149	13.272	-0.9799	998.95	3747.3	1.167	0.1216	0.8784	0.2432	0.99992	FALSE
SEZ6L2_7	SEZ6L2	932.57/581.36/707.85	358.63/683.94/304.89	707.85	358.63	-0.97896	33249	97705	1.167	0.12161	0.87839	0.24322	0.99992	FALSE
C9orf41_15	C9orf41	495.43/1398.7/192.69	221.2/661.82/120.4	495.43	221.2	-1.1597	453760	68384	1.1669	0.12163	0.87837	0.24326	0.99992	FALSE
TM9SF2_10	TM9SF2	287.79/1.1399/188.72	174.14/0/68.427	188.72	68.427	-1.4503	22500	26048	1.1669	0.12163	0.87837	0.24327	0.99992	FALSE
GCFC2_7	GCFC2	491.06/324.88/416.5	176.02/199.96/155.91	416.5	176.02	-1.2379	6976.6	57489	1.1662	0.12177	0.87823	0.24354	0.99992	FALSE
IGF1R_5	IGF1R	375.21/428.61/459.54	71.538/351.26/182.76	428.61	182.76	-1.2252	1903.9	59161	1.1661	0.1218	0.8782	0.24359	0.99992	FALSE
VPS72_14	VPS72	625.11/39.897/210.57	77.186/208.81/69.293	210.57	77.186	-1.4361	100490	29065	1.166	0.12181	0.87819	0.24362	0.99992	FALSE
GDI2_10	GDI2	509.27/348.82/215.86	36.71/358.34/140.32	348.82	140.32	-1.3076	21711	48147	1.1657	0.12187	0.87813	0.24374	0.99992	FALSE
ROR1_15	ROR1	151.54/275.86/148.32	54.595/40.7/76.223	151.54	54.595	-1.4562	7732.7	20917	1.1654	0.12193	0.87807	0.24386	0.99992	FALSE
ALG14_12	ALG14	451.71/0/198.65	87.54/72.553/47.639	198.65	72.553	-1.4406	51752	27419	1.1646	0.1221	0.8779	0.2442	0.99992	FALSE
GTF2A2_15	GTF2A2	292.16/329.44/88.067	112.95/0/188.82	292.16	112.95	-1.3632	21521	40326	1.1644	0.12214	0.87786	0.24428	0.99992	FALSE
GMPPB_1	GMPPB	536.23/0/294.66	87.54/114.14/211.35	294.66	114.14	-1.3606	72590	40672	1.1643	0.12216	0.87784	0.24431	0.99992	FALSE
YPEL1_15	YPEL1	203.27/238.24/71.513	41.417/159.26/74.491	203.27	74.491	-1.4361	9291.6	28058	1.1636	0.12229	0.87771	0.24458	0.99992	FALSE
ASB16_11	ASB16	58.286/222.28/412.53	256.03/82.285/54.569	222.28	82.285	-1.4228	31544	30682	1.1633	0.12236	0.87764	0.24472	0.99992	FALSE
CCDC115_7	CCDC115	103.46/322.6/285.39	22.591/420.27/110	285.39	110	-1.3674	17242	39393	1.163	0.12242	0.87758	0.24483	0.99992	FALSE
C12orf43_1	C12orf43	354.08/373.89/385.38	215.56/153.95/84.018	373.89	153.95	-1.2747	262.14	51609	1.1616	0.12271	0.87729	0.24542	0.99992	FALSE
NOTCH2NL_3	NOTCH2NL	713.27/281.56/305.26	119.54/7.0783/317.02	305.26	119.54	-1.3452	83518	42135	1.1615	0.12272	0.87728	0.24543	0.99992	FALSE
PAM16_4	PAM16	781.76/903.96/654.21	312.51/837.01/412.3	781.76	412.3	-0.92139	15600	107910	1.1613	0.12276	0.87724	0.24551	0.99992	FALSE
RBBP5_12	RBBP5	112.93/481.05/35.757	41.417/33.622/132.52	112.93	41.417	-1.4254	70733	15588	1.16	0.12303	0.87697	0.24607	0.99992	FALSE
MLLT11_10	MLLT11	244.8/608.72/47.676	92.246/130.95/80.554	244.8	92.246	-1.3984	85647	33790	1.1597	0.12308	0.87692	0.24616	0.99992	FALSE
GNB2L1_9	GNB2L1	426.21/0/211.23	78.127/382.23/51.104	211.23	78.127	-1.4234	45418	29156	1.1596	0.12311	0.87689	0.24621	0.99992	FALSE
EIF5A_15	EIF5A	357.73/702.19/151.63	145.9/209.69/106.54	357.73	145.9	-1.2881	80565	49377	1.1595	0.12312	0.87688	0.24625	0.99992	FALSE
HMOX2_8	HMOX2	267.39/159.59/84.094	122.37/0/58.033	159.59	58.033	-1.4438	8659.7	22028	1.1593	0.12316	0.87684	0.24632	0.99992	FALSE
EIF5A_4	EIF5A	34.971/507.27/113.23	16.002/41.585/95.279	113.23	41.585	-1.4235	80694	15629	1.1589	0.12325	0.87675	0.2465	0.99992	FALSE
NonTargeting_Human_0232	NonTargeting_Human_0232	424.03/679.39/269.5	181.67/181.38/618.44	424.03	181.67	-1.2183	44545	58529	1.1586	0.12331	0.87669	0.24662	0.99992	FALSE
RANBP1_12	RANBP1	620.01/697.63/278.11	252.27/301.71/401.04	620.01	301.71	-1.0367	61462	85580	1.1584	0.12336	0.87664	0.24672	0.99992	FALSE
INSR_2	INSR	329.31/507.27/620.44	228.73/276.94/230.4	507.27	230.4	-1.1352	22238	70018	1.1577	0.1235	0.8765	0.247	0.99992	FALSE
C19orf57_7	C19orf57	83.786/966.65/216.53	301.21/0/80.554	216.53	80.554	-1.4154	290160	29887	1.1573	0.12358	0.87642	0.24717	0.99992	FALSE
USO1_1	USO1	112.93/280.42/41.054	16.002/41.585/84.885	112.93	41.585	-1.4197	16610	15588	1.1572	0.12359	0.87641	0.24718	0.99992	FALSE
HNRNPU_11	HNRNPU	336.6/890.28/328.43	135.55/71.668/375.92	336.6	135.55	-1.3059	153310	46461	1.1572	0.1236	0.8764	0.24719	0.99992	FALSE
ARPC3_9	ARPC3	81.6/0/150.97	37.652/27.428/31.182	81.6	31.182	-1.3599	5735.6	11263	1.1565	0.12373	0.87627	0.24746	0.99992	FALSE
NOMO1_11	NOMO1	146.44/540.32/217.19	80.951/0/178.43	217.19	80.951	-1.4127	54710	29979	1.1561	0.12382	0.87618	0.24763	0.99992	FALSE
PROX1_11	PROX1	136.24/731.83/141.7	51.771/15.926/166.3	141.7	51.771	-1.4352	174140	19559	1.1558	0.12388	0.87612	0.24776	0.99992	FALSE
SEC61B_15	SEC61B	812.36/883.44/891.93	316.27/499.02/488.52	883.44	488.52	-0.8534	2562.5	121940	1.155	0.12405	0.87595	0.24809	0.99992	FALSE
RPUSD4_14	RPUSD4	0/270.16/109.92	6.589/40.7/175.83	109.92	40.7	-1.4114	18880	15172	1.1549	0.12407	0.87593	0.24813	0.99992	FALSE
CTNNBIP1_6	CTNNBIP1	319.11/475.35/397.96	81.892/192/168.04	397.96	168.04	-1.2389	6102.8	54930	1.1548	0.12409	0.87591	0.24818	0.99992	FALSE
DCAKD_1	DCAKD	509.27/0/107.27	279.56/39.815/19.056	107.27	39.815	-1.4074	86556	14806	1.1546	0.12412	0.87588	0.24824	0.99992	FALSE
GALR1_1	GALR1	152.27/91.194/307.9	23.532/55.742/232.13	152.27	55.742	-1.4336	13976	21018	1.1542	0.12421	0.87579	0.24841	0.99992	FALSE
POLRMT_12	POLRMT	0/349.96/64.23	273.92/25.659/23.387	64.23	25.659	-1.2909	42882	8865.6	1.1542	0.12421	0.87579	0.24843	0.99992	FALSE
SLC26A4_7	SLC26A4	209.83/313.48/188.72	78.127/115.02/47.639	209.83	78.127	-1.4138	5594.6	28963	1.1541	0.12422	0.87578	0.24844	0.99992	FALSE
HSPE1_11	HSPE1	117.3/223.42/31.122	43.299/245.09/0	117.3	43.299	-1.4171	9344.6	16191	1.1538	0.12429	0.87571	0.24858	0.99992	FALSE
CTIF_15	CTIF	879.38/783.13/769.43	446.17/310.56/415.76	783.13	415.76	-0.91187	4726.5	108090	1.1534	0.12438	0.87562	0.24876	0.99992	FALSE
GTF2A2_2	GTF2A2	93.986/664.57/300.62	163.78/118.56/104.81	300.62	118.56	-1.335	87580	41495	1.1531	0.12444	0.87556	0.24887	0.99992	FALSE
TSPYL4_4	TSPYL4	751.88/734.11/487.35	381.22/315.87/411.43	734.11	381.22	-0.94355	30603	101330	1.1524	0.12457	0.87543	0.24914	0.99992	FALSE
ATP6V1B1_2	ATP6V1B1	153.73/337.42/382.73	128.96/201.73/136.85	337.42	136.85	-1.2957	17897	46574	1.1516	0.12474	0.87526	0.24948	0.99992	FALSE
ADAMTSL1_10	ADAMTSL1	69.214/331.72/289.36	156.25/111.48/113.47	289.36	113.47	-1.3429	25130	39941	1.1514	0.12478	0.87522	0.24956	0.99992	FALSE
LAMTOR4_9	LAMTOR4	145.71/0/217.85	53.653/88.479/49.372	145.71	53.653	-1.4246	13218	20113	1.1501	0.12504	0.87496	0.25008	0.99992	FALSE
HYOU1_12	HYOU1	369.38/116.27/239.04	43.299/155.72/90.948	239.04	90.948	-1.3844	16031	32995	1.1497	0.12514	0.87486	0.25028	0.99992	FALSE
OSTC_8	OSTC	483.04/465.09/294.66	207.08/295.52/105.67	465.09	207.08	-1.1634	14684	64196	1.1493	0.12522	0.87478	0.25044	0.99992	FALSE
NonTargeting_Human_0136	NonTargeting_Human_0136	197.44/386.43/412.53	311.57/113.25/162.84	386.43	162.84	-1.2417	18199	53339	1.1491	0.12525	0.87475	0.2505	0.99992	FALSE
GPR52_10	GPR52	0/248.5/36.419	1.8826/16.811/19.056	36.419	16.811	-1.071	23153	5026.9	1.1484	0.12541	0.87459	0.25082	0.99992	FALSE
TFAM_2	TFAM	165.39/277/49	61.184/129.18/47.639	165.39	61.184	-1.4199	13002	22828	1.1477	0.12554	0.87446	0.25108	0.99992	FALSE
DNLZ_4	DNLZ	539.87/564.26/597.93	268.27/423.81/226.07	564.26	268.27	-1.0699	864.3	77885	1.1477	0.12555	0.87445	0.2511	0.99992	FALSE
DNAJC4_1	DNAJC4	304.54/403.53/100.65	208.97/98.211/121.26	304.54	121.26	-1.3214	25686	42036	1.1475	0.12559	0.87441	0.25118	0.99992	FALSE
TOMM22_10	TOMM22	89.614/572.24/232.42	234.38/87.594/88.349	232.42	88.349	-1.3854	67936	32081	1.1475	0.1256	0.8744	0.25119	0.99992	FALSE
ZNF124_3	ZNF124	136.24/442.29/119.19	40.475/50.433/75.357	136.24	50.433	-1.416	46978	18806	1.1472	0.12564	0.87436	0.25129	0.99992	FALSE
EPN1_7	EPN1	385.41/626.96/234.4	264.5/162.8/40.71	385.41	162.8	-1.2382	40573	53199	1.1463	0.12583	0.87417	0.25166	0.99992	FALSE
ELP3_10	ELP3	71.4/0/400.61	64.949/28.313/0	71.4	28.313	-1.3044	56738	9855.3	1.1463	0.12583	0.87417	0.25166	0.99992	FALSE
GPN2_11	GPN2	0/326.02/56.284	57.419/4.4239/23.387	56.284	23.387	-1.232	37962	7768.8	1.1462	0.12585	0.87415	0.2517	0.99992	FALSE
NELFB_1	NELFB	271.03/607.58/139.72	399.11/104.4/105.67	271.03	105.67	-1.3506	65254	37410	1.1461	0.12587	0.87413	0.25174	0.99992	FALSE
SRP19_2	SRP19	136.24/375.03/496.62	478.17/157.49/97.011	375.03	157.49	-1.2465	35902	51766	1.1449	0.12612	0.87388	0.25224	0.99992	FALSE
S100A10_1	S100A10	0/253.06/110.58	17.884/41.585/73.624	110.58	41.585	-1.3897	16265	15263	1.1441	0.1263	0.8737	0.2526	0.99992	FALSE
BATF_2	BATF	684.13/585.92/260.23	611.84/283.13/237.33	585.92	283.13	-1.0466	57859	80875	1.144	0.1263	0.8737	0.25261	0.99992	FALSE
HSPE1_12	HSPE1	228.04/79.795/37.743	53.653/19.465/31.182	79.795	31.182	-1.328	11873	11014	1.144	0.12631	0.87369	0.25263	0.99992	FALSE
TFRC_5	TFRC	0/337.42/194.01	158.14/66.359/72.758	194.01	72.758	-1.4027	29103	26780	1.1438	0.12636	0.87364	0.25272	0.99992	FALSE
YME1L1_8	YME1L1	255/330.58/43.703	293.68/8.8479/98.743	255	98.743	-1.3598	25179	35198	1.1435	0.12642	0.87358	0.25284	0.99992	FALSE
ZNF124_5	ZNF124	434.23/556.28/407.89	117.66/314.98/190.56	434.23	190.56	-1.184	7795.4	59936	1.1428	0.12655	0.87345	0.2531	0.99992	FALSE
S100A10_11	S100A10	185.06/567.68/152.3	430.17/0/69.293	185.06	69.293	-1.4043	73737	25543	1.1426	0.12661	0.87339	0.25322	0.99992	FALSE
PRDM8_12	PRDM8	263.01/0/68.203	2.8239/27.428/32.048	68.203	27.428	-1.2835	21301	9414	1.1425	0.12663	0.87337	0.25326	0.99992	FALSE
NonTargeting_Human_0809	NonTargeting_Human_0809	250.63/281.56/3.973	96.953/84.055/106.54	250.63	96.953	-1.3611	30898	34594	1.1422	0.12669	0.87331	0.25338	0.99992	FALSE
STAM2_12	STAM2	246.26/1.1399/211.23	80.01/162.8/35.513	211.23	80.01	-1.3895	22682	29156	1.1418	0.12676	0.87324	0.25352	0.99992	FALSE
ICA1L_15	ICA1L	289.97/39.897/258.24	56.477/529.1/100.48	258.24	100.48	-1.3532	24341	35645	1.1413	0.12687	0.87313	0.25373	0.99992	FALSE
FNTB_2	FNTB	224.4/405.81/64.23	85.657/0/159.38	224.4	85.657	-1.3791	29282	30974	1.141	0.12694	0.87306	0.25389	0.99992	FALSE
DNAJC17_4	DNAJC17	164.66/0/101.31	38.593/0/80.554	101.31	38.593	-1.3696	7138.3	13984	1.1407	0.127	0.873	0.25399	0.99992	FALSE
DAZ1_7	DAZ1	560.27/1124/381.4	431.11/216.77/267.65	560.27	267.65	-1.063	174870	77334	1.1399	0.12717	0.87283	0.25433	0.99992	FALSE
RPL23A_5	RPL23A	141.34/271.3/63.567	27.297/113.25/52.836	141.34	52.836	-1.4027	11469	19510	1.1398	0.12718	0.87282	0.25436	0.99992	FALSE
CCDC169-SOHLH2_4	CCDC169-SOHLH2	893.96/1386.1/486.03	501.71/668.9/381.11	893.96	501.71	-0.8321	204330	123390	1.1392	0.1273	0.8727	0.25461	0.99992	FALSE
KTI12_11	KTI12	610.54/98.033/480.73	210.85/218.54/228.67	480.73	218.54	-1.1337	81654	66355	1.1391	0.12732	0.87268	0.25465	0.99992	FALSE
ZNF22_5	ZNF22	312.56/732.97/378.09	280.5/77.861/160.24	378.09	160.24	-1.2333	65116	52188	1.1387	0.12742	0.87258	0.25484	0.99992	FALSE
NAA10_12	NAA10	0/168.71/125.15	47.064/0/59.766	125.15	47.064	-1.3921	8779.8	17274	1.1385	0.12745	0.87255	0.25491	0.99992	FALSE
ORMDL1_6	ORMDL1	150.81/241.66/63.567	56.477/0/181.03	150.81	56.477	-1.4012	7932.8	20817	1.1382	0.12753	0.87247	0.25506	0.99992	FALSE
SPRN_7	SPRN	710.36/1357.6/616.47	368.99/209.69/607.18	710.36	368.99	-0.9431	213900	98050	1.1375	0.12765	0.87235	0.25531	0.99992	FALSE
EPN1_8	EPN1	271.76/379.59/375.45	159.08/224.74/74.491	375.45	159.08	-1.2337	5384.3	51823	1.1372	0.12772	0.87228	0.25544	0.99992	FALSE
METTL14_11	METTL14	638.23/1169.6/309.89	148.72/621.12/319.62	638.23	319.62	-0.99548	195060	88095	1.1369	0.12778	0.87222	0.25556	0.99992	FALSE
NR2C2AP_12	NR2C2AP	798.51/897.12/364.19	432.05/329.14/820.26	798.51	432.05	-0.88458	99180	110220	1.1369	0.12779	0.87221	0.25557	0.99992	FALSE
RPL17_11	RPL17	148.63/0/80.784	95.07/31.852/26.851	80.784	31.852	-1.3158	5564.4	11151	1.1368	0.12781	0.87219	0.25561	0.99992	FALSE
STK11_11	STK11	115.84/199.49/162.89	61.184/0/349.07	162.89	61.184	-1.3981	1776.4	22484	1.1366	0.12786	0.87214	0.25571	0.99992	FALSE
METTL14_12	METTL14	628.76/1388.4/307.24	313.45/422.93/256.39	628.76	313.45	-1.002	340230	86787	1.1362	0.12793	0.87207	0.25586	0.99992	FALSE
PFDN6_14	PFDN6	219.3/312.34/137.07	146.84/20.35/84.018	219.3	84.018	-1.3736	7709.2	30270	1.1362	0.12794	0.87206	0.25588	0.99992	FALSE
HAVCR1_3	HAVCR1	805.07/0/591.97	137.43/289.33/580.33	591.97	289.33	-1.0303	197920	81710	1.1353	0.12813	0.87187	0.25626	0.99992	FALSE
COA4_10	COA4	903.43/641.78/852.86	472.53/290.21/559.54	852.86	472.53	-0.85056	23557	117720	1.135	0.12818	0.87182	0.25637	0.99992	FALSE
SNAPC3_6	SNAPC3	88.886/281.56/133.76	51.771/50.433/25.119	133.76	50.433	-1.3896	11930	18462	1.1348	0.12823	0.87177	0.25647	0.99992	FALSE
WARS_3	WARS	227.31/87.774/165.54	208.02/24.774/62.364	165.54	62.364	-1.3941	4931.8	22850	1.1347	0.12825	0.87175	0.2565	0.99992	FALSE
DHX36_13	DHX36	171.94/92.334/292.01	64.949/30.968/235.6	171.94	64.949	-1.3909	10377	23733	1.1336	0.12848	0.87152	0.25695	0.99992	FALSE
NonTargeting_Human_0908	NonTargeting_Human_0908	164.66/405.81/45.027	62.125/15.926/249.46	164.66	62.125	-1.3919	36234	22728	1.1335	0.1285	0.8715	0.25699	0.99992	FALSE
NonTargeting_Human_0542	NonTargeting_Human_0542	0/88.914/144.35	34.828/24.774/217.41	88.914	34.828	-1.3275	5489.5	12273	1.1322	0.12878	0.87122	0.25756	0.99992	FALSE
WDHD1_13	WDHD1	72.128/0/114.55	29.18/0/170.64	72.128	29.18	-1.2768	3501.2	9955.9	1.132	0.12882	0.87118	0.25764	0.99992	FALSE
ATP5O_3	ATP5O	289.24/401.25/349.62	253.21/119.45/146.38	349.62	146.38	-1.2503	3155.7	48258	1.1317	0.12888	0.87112	0.25776	0.99992	FALSE
PHF3_2	PHF3	54.643/27.358/19.203	14.119/51.318/3.4647	27.358	14.119	-0.90737	405.48	3776.2	1.1315	0.12893	0.87107	0.25785	0.99992	FALSE
LYZ_9	LYZ	765.73/618.98/284.73	288.98/521.14/308.36	618.98	308.36	-1.0029	66629	85437	1.1308	0.12907	0.87093	0.25813	0.99992	FALSE
NUDT5_7	NUDT5	508.54/661.15/309.89	260.74/121.22/237.33	508.54	237.33	-1.0962	31376	70194	1.1308	0.12908	0.87092	0.25816	0.99992	FALSE
RPL13A_6	RPL13A	276.13/408.09/216.53	110.13/491.94/110	276.13	110.13	-1.3183	10483	38114	1.1306	0.12911	0.87089	0.25823	0.99992	FALSE
C2CD4A_14	C2CD4A	388.33/567.68/254.27	167.55/818.43/74.491	388.33	167.55	-1.2078	25070	53601	1.129	0.12945	0.87055	0.2589	0.99992	FALSE
FAM57B_15	FAM57B	303.09/436.59/231.09	123.31/89.363/155.04	303.09	123.31	-1.2905	11503	41835	1.1289	0.12948	0.87052	0.25896	0.99992	FALSE
UBE2G2_2	UBE2G2	165.39/0/146.34	55.536/6.1935/187.96	146.34	55.536	-1.3819	10889	20199	1.1288	0.12949	0.87051	0.25898	0.99992	FALSE
TAF2_2	TAF2	95.443/0/116.54	84.716/0/37.245	95.443	37.245	-1.3344	4777.2	13174	1.1288	0.12949	0.87051	0.25899	0.99992	FALSE
C12orf43_11	C12orf43	182.87/319.18/196.66	68.714/229.16/75.357	196.66	75.357	-1.3722	7600.2	27145	1.1286	0.12954	0.87046	0.25909	0.99992	FALSE
CBWD1_15	CBWD1	958.07/67.255/594.62	288.98/292.86/329.14	594.62	292.86	-1.0192	205100	82076	1.1283	0.12959	0.87041	0.25919	0.99992	FALSE
USP22_6	USP22	886.67/817.32/633.03	637.25/276.94/448.68	817.32	448.68	-0.86379	19387	112820	1.1279	0.12969	0.87031	0.25938	0.99992	FALSE
DCAKD_4	DCAKD	569.74/611/321.15	276.74/157.49/286.7	569.74	276.74	-1.0391	31750	78641	1.1278	0.12969	0.87031	0.25939	0.99992	FALSE
TAOK1_11	TAOK1	25.5/143.63/107.27	41.417/201.73/39.844	107.27	41.417	-1.3519	4004.2	14806	1.1278	0.12969	0.87031	0.25939	0.99992	FALSE
CAPZA1_10	CAPZA1	216.39/0/246.32	83.775/447.7/68.427	216.39	83.775	-1.3585	23859	29868	1.1271	0.12984	0.87016	0.25968	0.99992	FALSE
SREBF2_1	SREBF2	460.46/449.13/9.9324	131.78/309.68/202.68	449.13	202.68	-1.144	96511	61993	1.1257	0.13014	0.86986	0.26029	0.99992	FALSE
SLC35B2_4	SLC35B2	912.17/895.98/709.17	395.34/507.87/608.05	895.98	507.87	-0.81778	17579	123670	1.1256	0.13016	0.86984	0.26033	0.99992	FALSE
DYRK1A_4	DYRK1A	375.21/238.24/194.01	47.064/115.02/93.546	238.24	93.546	-1.3394	10359	32885	1.1249	0.13031	0.86969	0.26061	0.99992	FALSE
MSTO1_4	MSTO1	338.78/648.62/264.86	461.23/52.202/142.05	338.78	142.05	-1.2481	50730	46763	1.1239	0.13052	0.86948	0.26105	0.99992	FALSE
NXF5_10	NXF5	287.79/397.83/82.108	116.72/51.318/211.35	287.79	116.72	-1.2946	27207	39723	1.1231	0.13071	0.86929	0.26141	0.99992	FALSE
S100A14_8	S100A14	135.51/1012.3/384.05	307.8/78.746/166.3	384.05	166.3	-1.2026	228200	53011	1.123	0.13072	0.86928	0.26143	0.99992	FALSE
MRPS31_2	MRPS31	0/352.24/338.36	142.13/89.363/231.27	338.36	142.13	-1.2455	57341	46704	1.1221	0.13091	0.86909	0.26183	0.99992	FALSE
NAA10_4	NAA10	0/404.67/70.851	16.002/29.198/174.97	70.851	29.198	-1.2506	58228	9779.6	1.1218	0.13097	0.86903	0.26194	0.99992	FALSE
CSNK2A2_10	CSNK2A2	213.47/581.36/267.51	107.31/10.617/353.4	267.51	107.31	-1.3099	50710	36925	1.1216	0.13102	0.86898	0.26203	0.99992	FALSE
SRGAP2_3	SRGAP2	370.84/341.98/231.09	78.127/144.22/266.78	341.98	144.22	-1.2399	6564.1	47203	1.1208	0.13119	0.86881	0.26238	0.99992	FALSE
MRP63_5	MRP63	389.78/543.74/119.85	109.19/169.88/213.08	389.78	169.88	-1.1934	48284	53802	1.1207	0.13121	0.86879	0.26241	0.99992	FALSE
CENPA_12	CENPA	121.67/0/123.82	47.064/23.889/156.78	121.67	47.064	-1.3518	7404.3	16794	1.12	0.13135	0.86865	0.26271	0.99992	FALSE
USP50_14	USP50	117.3/721.57/258.9	202.38/103.52/99.609	258.9	103.52	-1.3142	117060	35737	1.12	0.13136	0.86864	0.26272	0.99992	FALSE
VPS72_15	VPS72	171.21/241.66/166.2	65.89/19.465/98.743	171.21	65.89	-1.3643	2494.1	23633	1.1199	0.13137	0.86863	0.26274	0.99992	FALSE
CDIPT_13	CDIPT	775.2/680.53/292.01	545.95/185.81/353.4	680.53	353.4	-0.94342	79955	93934	1.1196	0.13144	0.86856	0.26288	0.99992	FALSE
KRTAP4-2_6	KRTAP4-2	48.086/230.26/161.57	62.125/27.428/129.93	161.57	62.125	-1.3648	8798.7	22301	1.1196	0.13145	0.86855	0.2629	0.99992	FALSE
AGPAT1_3	AGPAT1	544.24/303.22/99.986	124.25/124.75/399.3	303.22	124.75	-1.2745	49698	41853	1.1196	0.13145	0.86855	0.2629	0.99992	FALSE
ELF4_8	ELF4	712.54/638.36/378.09	324.74/323.83/501.51	638.36	324.74	-0.97288	36620	88112	1.1185	0.13169	0.86831	0.26337	0.99992	FALSE
NUDT5_4	NUDT5	629.48/954.11/532.38	561.95/108.83/318.75	629.48	318.75	-0.97952	57407	86888	1.1184	0.1317	0.8683	0.2634	0.99992	FALSE
ASB16_13	ASB16	189.43/338.56/9.2703	73.421/0.88479/139.45	189.43	73.421	-1.3555	27348	26147	1.1181	0.13176	0.86824	0.26351	0.99992	FALSE
RCC1_15	RCC1	92.528/0/86.743	34.828/0/182.76	86.743	34.828	-1.2922	3778.9	11973	1.1178	0.13183	0.86817	0.26366	0.99992	FALSE
AGPAT6_13	AGPAT6	491.06/1068.1/371.47	188.26/493.71/229.53	491.06	229.53	-1.0938	173640	67781	1.1178	0.13184	0.86816	0.26367	0.99992	FALSE
ARPC3_8	ARPC3	253.54/61.556/254.93	116.72/28.313/101.34	253.54	101.34	-1.3145	18430	34996	1.1177	0.13184	0.86816	0.26368	0.99992	FALSE
FRG2C_13	FRG2C	559.54/226.84/270.16	109.19/47.778/247.72	270.16	109.19	-1.2992	42809	37290	1.1168	0.13204	0.86796	0.26407	0.99992	FALSE
NonTargeting_Human_0895	NonTargeting_Human_0895	255/263.32/135.08	93.188/154.84/102.21	255	102.21	-1.3106	7224.9	35198	1.1162	0.13217	0.86783	0.26433	0.99992	FALSE
NonTargeting_Human_0873	NonTargeting_Human_0873	814.54/1080.6/717.12	505.47/436.2/450.41	814.54	450.41	-0.85333	40151	112430	1.1161	0.13218	0.86782	0.26436	0.99992	FALSE
ZBTB8OS_1	ZBTB8OS	420.38/417.21/241.03	236.26/119.45/186.23	417.21	186.23	-1.1594	15526	57588	1.1158	0.13226	0.86774	0.26453	0.99992	FALSE
hsa-mir-1976_6	hsa-mir-1976	83.786/174.41/233.74	63.066/268.98/67.561	174.41	67.561	-1.3553	5866.5	24074	1.1156	0.1323	0.8677	0.2646	0.99992	FALSE
TADA2A_5	TADA2A	122.4/77.515/221.16	284.27/10.617/47.639	122.4	47.639	-1.3431	5884.3	16895	1.1155	0.13233	0.86767	0.26465	0.99992	FALSE
PPIAL4A_12	PPIAL4A	618.56/395.55/130.45	84.716/536.18/174.1	395.55	174.1	-1.1793	60006	54598	1.1152	0.13238	0.86762	0.26475	0.99992	FALSE
ARPC3_10	ARPC3	103.46/368.19/486.03	159.08/255.7/107.4	368.19	159.08	-1.2056	41985	50822	1.1152	0.13238	0.86762	0.26475	0.99992	FALSE
RANBP1_5	RANBP1	38.614/495.87/225.8	186.38/44.239/89.215	225.8	89.215	-1.33	53987	31167	1.115	0.13242	0.86758	0.26484	0.99992	FALSE
URI1_2	URI1	167.57/312.34/33.108	64.949/0/76.223	167.57	64.949	-1.3539	19519	23130	1.1143	0.13258	0.86742	0.26515	0.99992	FALSE
NonTargeting_Human_0740	NonTargeting_Human_0740	99.814/167.57/197.32	64.949/53.087/134.26	167.57	64.949	-1.3539	2738	23129	1.1143	0.13258	0.86742	0.26516	0.99992	FALSE
CERS2_9	CERS2	378.13/368.19/276.78	78.127/159.26/495.45	368.19	159.26	-1.204	4227.4	50822	1.1142	0.1326	0.8674	0.2652	0.99992	FALSE
USP9X_2	USP9X	207.64/0/123.16	48.006/19.465/99.609	123.16	48.006	-1.3412	11153	17000	1.1142	0.1326	0.8674	0.2652	0.99992	FALSE
KCNK12_6	KCNK12	390.51/406.95/177.46	264.5/159.26/171.5	390.51	171.5	-1.1825	22831	53903	1.1141	0.13261	0.86739	0.26522	0.99992	FALSE
C6orf62_11	C6orf62	0/535.76/237.72	77.186/94.672/212.21	237.72	94.672	-1.3191	72671	32812	1.1136	0.13272	0.86728	0.26544	0.99992	FALSE
PDE1A_6	PDE1A	140.61/0/284.73	409.46/33.622/54.569	140.61	54.569	-1.3496	20271	19409	1.1134	0.13277	0.86723	0.26553	0.99992	FALSE
FRYL_15	FRYL	83.057/0/147.66	22.591/118.56/33.781	83.057	33.781	-1.2731	5536.1	11464	1.1133	0.1328	0.8672	0.2656	0.99992	FALSE
TP53TG3_5	TP53TG3	26.957/91.194/74.824	10.354/30.968/168.04	74.824	30.968	-1.2461	1279.6	10328	1.1127	0.13293	0.86707	0.26586	0.99992	FALSE
INTS6_2	INTS6	911.44/1264.2/455.57	643.84/286.67/524.03	911.44	524.03	-0.79733	166120	125810	1.1126	0.13295	0.86705	0.2659	0.99992	FALSE
RAB10_6	RAB10	305.27/377.31/393.32	123.31/217.66/164.57	377.31	164.57	-1.1921	2723.3	52081	1.1122	0.13302	0.86698	0.26604	0.99992	FALSE
NonTargeting_Human_0994	NonTargeting_Human_0994	616.37/360.22/210.57	155.31/182.27/146.38	360.22	155.31	-1.2084	44005	49721	1.1122	0.13303	0.86697	0.26605	0.99992	FALSE
PIGS_15	PIGS	72.128/0/105.95	23.532/30.083/263.32	72.128	30.083	-1.2343	3173.1	9955.9	1.1117	0.13313	0.86687	0.26626	0.99992	FALSE
CSNK2A2_3	CSNK2A2	567.56/476.49/305.92	211.79/222.08/350.8	476.49	222.08	-1.0979	18694	65770	1.1113	0.13322	0.86678	0.26644	0.99992	FALSE
RHOT2_14	RHOT2	108.56/804.78/260.23	205.2/105.29/93.546	260.23	105.29	-1.2973	159770	35919	1.1111	0.13326	0.86674	0.26652	0.99992	FALSE
ERCC3_14	ERCC3	99.085/655.45/19.865	39.534/0/210.48	99.085	39.534	-1.304	157910	13677	1.1108	0.13333	0.86667	0.26667	0.99992	FALSE
RBM14_4	RBM14	289.97/294.1/51.649	119.54/0.88479/162.84	289.97	119.54	-1.2713	28407	40025	1.1107	0.13335	0.86665	0.26669	0.99992	FALSE
AXIN1_2	AXIN1	424.03/664.57/98	238.15/10.617/191.42	424.03	191.42	-1.1433	82078	58529	1.1093	0.13366	0.86634	0.26731	0.99992	FALSE
TRAPPC1_6	TRAPPC1	77.957/377.31/264.2	104.48/370.73/107.4	264.2	107.4	-1.2907	23741	36468	1.1092	0.13368	0.86632	0.26735	0.99992	FALSE
DAP3_1	DAP3	128.23/329.44/98	279.56/23.004/50.238	128.23	50.238	-1.3346	20699	17699	1.1091	0.1337	0.8663	0.26741	0.99992	FALSE
HNRNPA2B1_3	HNRNPA2B1	180.69/400.11/183.42	169.43/71.668/71.892	183.42	71.892	-1.3392	23482	25317	1.1085	0.13383	0.86617	0.26766	0.99992	FALSE
CCDC115_10	CCDC115	431.31/139.07/409.22	143.08/183.15/208.75	409.22	183.15	-1.1555	36733	56484	1.1081	0.1339	0.8661	0.2678	0.99992	FALSE
MEF2B_4	MEF2B	789.04/1665.4/582.7	664.55/434.43/344.74	789.04	434.43	-0.85949	405310	108910	1.1076	0.13402	0.86598	0.26803	0.99992	FALSE
UXT_5	UXT	69.214/120.83/142.36	109.19/0/47.639	120.83	47.639	-1.3247	1564	16678	1.107	0.13415	0.86585	0.2683	0.99992	FALSE
MED9_13	MED9	585.04/373.89/203.28	172.26/154.84/163.71	373.89	163.71	-1.1866	36846	51609	1.1066	0.13422	0.86578	0.26845	0.99992	FALSE
DAP3_3	DAP3	63.386/319.18/28.473	27.297/0/146.38	63.386	27.297	-1.1861	33324	8749.1	1.1065	0.13425	0.86575	0.26849	0.99992	FALSE
EWSR1_5	EWSR1	127.5/41.037/48.338	0/22.12/78.821	48.338	22.12	-1.0936	3160	6672.1	1.1062	0.13432	0.86568	0.26864	0.99992	FALSE
ZW10_2	ZW10	324.94/540.32/475.43	223.09/188.46/222.61	475.43	222.61	-1.0913	13429	65624	1.106	0.13437	0.86563	0.26873	0.99992	FALSE
RANBP1_7	RANBP1	172.67/101.45/180.77	67.773/154.84/12.126	172.67	67.773	-1.3364	2568.8	23834	1.1057	0.13444	0.86556	0.26888	0.99992	FALSE
FURIN_4	FURIN	555.9/0/215.2	85.657/13.272/146.38	215.2	85.657	-1.319	81193	29704	1.1055	0.13448	0.86552	0.26895	0.99992	FALSE
CHD7_2	CHD7	445.88/1788.5/515.82	250.38/195.54/247.72	515.82	247.72	-1.0551	812350	71199	1.1055	0.13448	0.86552	0.26896	0.99992	FALSE
PAGE4_12	PAGE4	0/819.6/246.32	213.67/0/99.609	246.32	99.609	-1.2976	194660	34000	1.1052	0.13453	0.86547	0.26906	0.99992	FALSE
HIST2H2AA3_10	HIST2H2AA3	34.971/517.52/295.99	123.31/155.72/74.491	295.99	123.31	-1.2565	58604	40855	1.1051	0.13455	0.86545	0.26909	0.99992	FALSE
STAM2_1	STAM2	274.67/551.72/247.65	112.95/129.18/61.498	274.67	112.95	-1.2745	38744	37913	1.1049	0.1346	0.8654	0.2692	0.99992	FALSE
NonTargeting_Human_0890	NonTargeting_Human_0890	954.43/1149/569.46	419.81/700.75/559.54	954.43	559.54	-0.76931	93038	131740	1.1049	0.13461	0.86539	0.26922	0.99992	FALSE
EBP_1	EBP	579.94/592.76/359.55	481.94/53.087/289.3	579.94	289.3	-1.0008	24368	80049	1.1046	0.13468	0.86532	0.26935	0.99992	FALSE
LACRT_6	LACRT	295.8/575.66/173.49	123.31/70.783/258.12	295.8	123.31	-1.2556	46641	40829	1.1045	0.13468	0.86532	0.26937	0.99992	FALSE
PSMD9_9	PSMD9	122.4/606.44/382.73	302.15/168.99/7.7955	382.73	168.99	-1.1746	58909	52828	1.1043	0.13473	0.86527	0.26945	0.99992	FALSE
CERS2_3	CERS2	514.37/368.19/128.46	103.54/161.03/210.48	368.19	161.03	-1.1881	39420	50822	1.1042	0.13476	0.86524	0.26951	0.99992	FALSE
ATP5F1_1	ATP5F1	337.33/0/252.28	102.6/45.124/117.8	252.28	102.6	-1.2897	35440	34823	1.1033	0.13495	0.86505	0.26989	0.99992	FALSE
DROSHA_12	DROSHA	321.3/582.5/141.04	136.49/167.22/68.427	321.3	136.49	-1.2291	50360	44349	1.1025	0.13513	0.86487	0.27026	0.99992	FALSE
DDX4_11	DDX4	165.39/883.44/239.7	55.536/486.63/97.011	239.7	97.011	-1.2962	209960	33086	1.1017	0.13529	0.86471	0.27057	0.99992	FALSE
WDR55_5	WDR55	842.23/826.44/720.43	396.28/464.51/464.27	826.44	464.27	-0.8306	5743.8	114070	1.1005	0.13556	0.86444	0.27112	0.99992	FALSE
DENND4A_11	DENND4A	45.9/316.9/135.74	0/75.207/53.702	135.74	53.702	-1.3218	20444	18737	1.1004	0.13558	0.86442	0.27115	0.99992	FALSE
FER_3	FER	513.64/517.52/295.32	247.56/32.737/367.26	513.64	247.56	-1.05	23839	70898	1.1003	0.1356	0.8644	0.27121	0.99992	FALSE
RPS8_2	RPS8	182.87/173.27/184.08	72.479/115.91/36.379	182.87	72.479	-1.3233	46.84	25242	1.1	0.13566	0.86434	0.27132	0.99992	FALSE
AGPAT6_7	AGPAT6	603.26/707.89/298.63	508.3/306.14/247.72	603.26	306.14	-0.97628	51871	83267	1.0995	0.13578	0.86422	0.27157	0.99992	FALSE
EIF3C_10	EIF3C	0/259.9/173.49	68.714/181.38/46.773	173.49	68.714	-1.3236	18783	23946	1.099	0.13588	0.86412	0.27176	0.99992	FALSE
POLR3H_2	POLR3H	142.8/685.09/189.38	75.303/276.05/2.5985	189.38	75.303	-1.3191	123950	26140	1.0989	0.1359	0.8641	0.27181	0.99992	FALSE
CTNNBIP1_14	CTNNBIP1	119.49/596.18/433.72	122.37/267.21/199.22	433.72	199.22	-1.1185	62567	59866	1.0986	0.13597	0.86403	0.27194	0.99992	FALSE
DHX36_2	DHX36	581.4/1106.9/170.18	291.8/257.47/309.22	581.4	291.8	-0.99209	222610	80251	1.0985	0.13598	0.86402	0.27197	0.99992	FALSE
BATF_10	BATF	505.63/538.04/777.38	263.56/230.93/278.04	538.04	263.56	-1.0268	29166	74266	1.0983	0.13603	0.86397	0.27207	0.99992	FALSE
TAF10_13	TAF10	203.27/491.31/374.12	506.41/126.52/165.44	374.12	165.44	-1.1724	21461	51640	1.0977	0.13617	0.86383	0.27233	0.99992	FALSE
C19orf57_3	C19orf57	355.54/0/199.97	80.01/0/239.93	199.97	80.01	-1.3108	32095	27602	1.0968	0.13636	0.86364	0.27272	0.99992	FALSE
AGPAT1_10	AGPAT1	386.14/637.22/296.65	187.32/97.327/172.37	386.14	172.37	-1.159	35524	53299	1.0963	0.13647	0.86353	0.27294	0.99992	FALSE
ST6GAL1_5	ST6GAL1	811.63/849.24/382.07	258.85/596.35/454.74	811.63	454.74	-0.83439	92968	112030	1.096	0.13654	0.86346	0.27308	0.99992	FALSE
GMPPB_8	GMPPB	423.3/148.19/426.43	166.61/193.77/291.03	423.3	193.77	-1.1233	37847	58428	1.0954	0.13667	0.86333	0.27334	0.99992	FALSE
CERS6_13	CERS6	185.06/0/33.77	0/67.244/17.323	33.77	17.323	-0.92417	12014	4661.3	1.0945	0.13688	0.86312	0.27376	0.99992	FALSE
hsa-mir-3670-1_2	hsa-mir-3670-1	161.01/0/148.99	59.301/109.71/50.238	148.99	59.301	-1.3146	11171	20565	1.0944	0.13689	0.86311	0.27378	0.99992	FALSE
KMT2D_6	KMT2D	386.87/550.58/315.19	173.2/69.898/313.55	386.87	173.2	-1.1549	15970	53400	1.0941	0.13697	0.86303	0.27393	0.99992	FALSE
NonTargeting_Human_0541	NonTargeting_Human_0541	544.97/463.95/564.16	269.21/150.41/573.4	544.97	269.21	-1.0147	3466.4	75222	1.0935	0.1371	0.8629	0.27419	0.99992	FALSE
HTRA2_10	HTRA2	295.8/672.55/388.03	434.88/160.15/174.1	388.03	174.1	-1.1517	44731	53559	1.0927	0.13727	0.86273	0.27453	0.99992	FALSE
GINS2_7	GINS2	321.3/681.67/597.27	415.11/65.474/304.03	597.27	304.03	-0.97187	41642	82441	1.0922	0.13738	0.86262	0.27475	0.99992	FALSE
SIN3B_5	SIN3B	380.31/212.03/114.55	4.7064/272.51/85.751	212.03	85.751	-1.2961	18911	29266	1.0921	0.1374	0.8626	0.2748	0.99992	FALSE
STXBP5L_14	STXBP5L	268.84/247.36/82.77	114.84/101.75/79.688	247.36	101.75	-1.2733	13776	34144	1.092	0.13742	0.86258	0.27483	0.99992	FALSE
ORMDL3_2	ORMDL3	332.23/282.7/98.662	199.55/64.589/118.67	282.7	118.67	-1.2454	18162	39021	1.0919	0.13743	0.86257	0.27486	0.99992	FALSE
WDR33_13	WDR33	59.743/156.17/258.9	63.066/59.281/62.364	156.17	62.364	-1.3106	9926.3	21556	1.0918	0.13746	0.86254	0.27492	0.99992	FALSE
USO1_13	USO1	311.83/156.17/237.72	182.61/97.327/83.152	237.72	97.327	-1.2796	6071.2	32812	1.0917	0.13748	0.86252	0.27495	0.99992	FALSE
RBBP5_11	RBBP5	128.96/657.73/39.067	51.771/468.05/33.781	128.96	51.771	-1.3002	143840	17800	1.0915	0.13752	0.86248	0.27505	0.99992	FALSE
DDX4_4	DDX4	143.53/593.9/127.13	57.419/48.663/60.632	143.53	57.419	-1.3069	101550	19811	1.0912	0.13759	0.86241	0.27518	0.99992	FALSE
SREBF2_3	SREBF2	711.81/201.77/622.43	299.33/426.47/321.35	622.43	321.35	-0.95161	92474	85914	1.091	0.13763	0.86237	0.27526	0.99992	FALSE
PAGE4_9	PAGE4	465.56/597.32/568.13	390.63/212.35/284.97	568.13	284.97	-0.99291	5687	78420	1.0909	0.13765	0.86235	0.2753	0.99992	FALSE
SRCAP_9	SRCAP	500.53/245.08/601.9	130.84/547.68/241.66	500.53	241.66	-1.0474	37765	69088	1.0901	0.13783	0.86217	0.27566	0.99992	FALSE
MLLT11_2	MLLT11	711.08/363.63/246.32	201.44/161.03/135.99	363.63	161.03	-1.1702	67241	50193	1.0901	0.13783	0.86217	0.27566	0.99992	FALSE
ZNHIT1_3	ZNHIT1	0/502.71/373.46	166.61/220.31/163.71	373.46	166.61	-1.1597	78088	51549	1.0892	0.13804	0.86196	0.27607	0.99992	FALSE
NonTargeting_Human_0678	NonTargeting_Human_0678	141.34/389.85/311.22	252.27/131.83/133.39	311.22	133.39	-1.2161	17520	42957	1.0892	0.13804	0.86196	0.27608	0.99992	FALSE
NR2C2AP_8	NR2C2AP	281.96/0/213.22	86.599/55.742/122.13	213.22	86.599	-1.2901	25093	29430	1.0892	0.13804	0.86196	0.27608	0.99992	FALSE
MRPS31_8	MRPS31	268.84/436.59/180.77	125.19/112.37/19.922	268.84	112.37	-1.2511	17948	37108	1.0887	0.13814	0.86186	0.27629	0.99992	FALSE
CAB39_14	CAB39	135.51/453.69/225.13	226.85/92.018/64.963	225.13	92.018	-1.2816	30134	31075	1.0883	0.13824	0.86176	0.27647	0.99992	FALSE
POLR3C_2	POLR3C	21.857/0/97.338	40.475/0/12.993	21.857	12.993	-0.70799	3087.5	3016.9	1.0879	0.13832	0.86168	0.27664	0.99992	FALSE
TBX6_8	TBX6	105.64/459.39/90.716	40.475/153.07/43.308	105.64	43.308	-1.2671	62679	14582	1.0873	0.13845	0.86155	0.2769	0.99992	FALSE
TMEM165_14	TMEM165	383.23/683.95/94.027	395.34/172.53/149.85	383.23	172.53	-1.1467	87036	52897	1.0866	0.13861	0.86139	0.27722	0.99992	FALSE
WDR37_15	WDR37	778.11/1207.2/568.13	389.69/1113.9/433.08	778.11	433.08	-0.84386	114090	107400	1.0864	0.13864	0.86136	0.27729	0.99992	FALSE
NonTargeting_Human_0133	NonTargeting_Human_0133	291.43/60.416/288.04	248.5/69.013/122.13	288.04	122.13	-1.2311	25912	39758	1.0862	0.1387	0.8613	0.2774	0.99992	FALSE
NXPH2_5	NXPH2	118.76/355.66/312.54	134.6/4.4239/265.05	312.54	134.6	-1.2092	19705	43140	1.0857	0.1388	0.8612	0.27761	0.99992	FALSE
TMEM134_14	TMEM134	450.98/801.36/189.38	193.91/282.25/212.21	450.98	212.21	-1.084	95602	62249	1.0855	0.13885	0.86115	0.2777	0.99992	FALSE
NonTargeting_Human_0034	NonTargeting_Human_0034	104.91/852.66/223.81	107.31/51.318/91.814	223.81	91.814	-1.2763	204790	30893	1.0849	0.13898	0.86102	0.27797	0.99992	FALSE
NXPH2_15	NXPH2	877.2/131.09/709.17	483.82/229.16/383.71	709.17	383.71	-0.88439	181210	97887	1.0847	0.13904	0.86096	0.27807	0.99992	FALSE
ACTR3_13	ACTR3	110.01/387.57/235.73	95.07/97.327/110.87	235.73	97.327	-1.2676	19430	32538	1.0842	0.13913	0.86087	0.27826	0.99992	FALSE
EFCAB5_13	EFCAB5	311.83/376.17/256.26	103.54/134.49/278.91	311.83	134.49	-1.2072	3614.3	43042	1.0841	0.13916	0.86084	0.27832	0.99992	FALSE
COMMD2_9	COMMD2	234.6/201.77/215.86	11.295/243.32/88.349	215.86	88.349	-1.2793	274.88	29796	1.084	0.13918	0.86082	0.27836	0.99992	FALSE
C19orf57_4	C19orf57	281.96/460.53/95.351	141.19/119.45/107.4	281.96	119.45	-1.2322	33355	38918	1.0839	0.13921	0.86079	0.27843	0.99992	FALSE
EXOC1_12	EXOC1	507.81/955.25/386.7	212.73/247.74/386.31	507.81	247.74	-1.0325	107440	70093	1.0837	0.13926	0.86074	0.27851	0.99992	FALSE
PRR3_6	PRR3	406.54/347.68/540.32	186.38/599.89/68.427	406.54	186.38	-1.121	10681	56115	1.0836	0.13927	0.86073	0.27854	0.99992	FALSE
KBTBD12_11	KBTBD12	240.43/0/97.338	40.475/20.35/123	97.338	40.475	-1.2455	14975	13436	1.0836	0.13927	0.86073	0.27854	0.99992	FALSE
NOMO1_13	NOMO1	61.928/1020.2/525.09	258.85/96.442/373.32	525.09	258.85	-1.0176	229840	72479	1.0833	0.13935	0.86065	0.2787	0.99992	FALSE
EIF2S2_9	EIF2S2	88.157/0/207.92	0/37.161/44.175	88.157	37.161	-1.2242	11057	12168	1.083	0.13941	0.86059	0.27881	0.99992	FALSE
NonTargeting_Human_0088	NonTargeting_Human_0088	373.03/1078.4/344.99	167.55/84.94/484.19	373.03	167.55	-1.15	249140	51489	1.0827	0.13948	0.86052	0.27896	0.99992	FALSE
NonTargeting_Human_0020	NonTargeting_Human_0020	1042.6/1109.1/497.28	636.31/550.34/683.41	1042.6	636.31	-0.71148	150890	143910	1.0825	0.13952	0.86048	0.27903	0.99992	FALSE
NonTargeting_Human_0418	NonTargeting_Human_0418	263.01/1316.6/286.72	117.66/172.53/122.13	286.72	122.13	-1.2245	530620	39575	1.0816	0.13971	0.86029	0.27942	0.99992	FALSE
TAF1_14	TAF1	255/54.716/189.38	70.597/135.37/77.089	189.38	77.089	-1.2857	11220	26140	1.0811	0.13983	0.86017	0.27965	0.99992	FALSE
SLC35B2_13	SLC35B2	1142.4/215.45/403.92	32.945/289.33/185.36	403.92	185.36	-1.1195	290440	55753	1.081	0.13984	0.86016	0.27968	0.99992	FALSE
SLC38A5_3	SLC38A5	239.7/0/262.22	158.14/37.161/99.609	239.7	99.609	-1.2585	28981	33086	1.0806	0.13994	0.86006	0.27987	0.99992	FALSE
C16orf62_8	C16orf62	408/364.77/374.78	419.81/163.69/168.9	374.78	168.9	-1.1452	601.73	51731	1.0806	0.13994	0.86006	0.27988	0.99992	FALSE
EIF3C_3	EIF3C	131.87/0/159.58	204.26/0.88479/53.702	131.87	53.702	-1.2804	9078.9	18202	1.0805	0.13997	0.86003	0.27993	0.99992	FALSE
NonTargeting_Human_0410	NonTargeting_Human_0410	177.77/7.9795/143.69	58.36/0/127.33	143.69	58.36	-1.2854	9789.3	19833	1.0802	0.14003	0.85997	0.28007	0.99992	FALSE
CENPA_13	CENPA	78.686/72.955/381.4	33.886/0/237.33	78.686	33.886	-1.1917	45836	10861	1.0801	0.14006	0.85994	0.28012	0.99992	FALSE
NIPSNAP1_14	NIPSNAP1	357/825.3/260.23	117.66/159.26/370.72	357	159.26	-1.1595	114340	49277	1.0795	0.14019	0.85981	0.28037	0.99992	FALSE
PIGQ_8	PIGQ	252.81/1258.5/562.17	138.37/535.3/284.1	562.17	284.1	-0.9821	290270	77597	1.0787	0.14035	0.85965	0.2807	0.99992	FALSE
CENPA_15	CENPA	300.9/462.81/450.27	364.28/213.23/133.39	450.27	213.23	-1.0748	11234	62151	1.0786	0.14038	0.85962	0.28076	0.99992	FALSE
UVRAG_3	UVRAG	555.17/886.86/197.99	279.56/536.18/189.69	555.17	279.56	-0.9872	118800	76630	1.0784	0.14042	0.85958	0.28084	0.99992	FALSE
FAM219B_7	FAM219B	280.5/437.73/197.32	119.54/36.276/261.58	280.5	119.54	-1.2236	15820	38717	1.0781	0.1405	0.8595	0.28099	0.99992	FALSE
COG5_13	COG5	218.57/186.95/309.89	77.186/90.248/155.91	218.57	90.248	-1.2668	4669.7	30169	1.078	0.14052	0.85948	0.28104	0.99992	FALSE
RALGAPB_6	RALGAPB	40.071/329.44/241.69	94.129/100.87/177.56	241.69	100.87	-1.2524	24175	33360	1.078	0.14053	0.85947	0.28105	0.99992	FALSE
ZFAND1_14	ZFAND1	32.786/247.36/254.93	103.54/178.73/79.688	247.36	103.54	-1.2484	23050	34144	1.0779	0.14055	0.85945	0.28109	0.99992	FALSE
CTNNBIP1_3	CTNNBIP1	521.66/524.36/437.69	151.55/340.64/258.12	521.66	258.12	-1.0123	3529	72004	1.0771	0.14073	0.85927	0.28145	0.99992	FALSE
AGPAT1_9	AGPAT1	351.17/297.52/278.11	124.25/128.29/471.2	297.52	128.29	-1.2072	1627.6	41067	1.0767	0.14081	0.85919	0.28162	0.99992	FALSE
SNF8_11	SNF8	0/313.48/108.59	45.182/165.46/36.379	108.59	45.182	-1.2468	26885	14989	1.075	0.14118	0.85882	0.28237	0.99992	FALSE
C11orf57_14	C11orf57	579.21/406.95/595.28	254.15/296.4/658.29	579.21	296.4	-0.96416	14966	79949	1.0749	0.14121	0.85879	0.28242	0.99992	FALSE
ASH2L_8	ASH2L	464.1/306.64/282.08	370.87/44.239/133.39	306.64	133.39	-1.1948	12698	42325	1.0739	0.14144	0.85856	0.28288	0.99992	FALSE
NonTargeting_Human_0547	NonTargeting_Human_0547	252.09/326.02/73.5	106.37/17.696/173.23	252.09	106.37	-1.2371	18679	34795	1.0733	0.14156	0.85844	0.28312	0.99992	FALSE
WDHD1_7	WDHD1	182.87/23.938/40.392	7.5303/20.35/261.58	40.392	20.35	-0.9551	10286	5575.3	1.0732	0.14159	0.85841	0.28317	0.99992	FALSE
DENND4A_4	DENND4A	84.514/0/90.716	54.595/31.852/36.379	84.514	36.379	-1.1939	3590.5	11665	1.0727	0.1417	0.8583	0.2834	0.99992	FALSE
C1GALT1_10	C1GALT1	715.46/485.61/304.59	236.26/214.12/360.33	485.61	236.26	-1.0363	42798	67028	1.0727	0.1417	0.8583	0.2834	0.99992	FALSE
GATS_3	GATS	41.528/0/86.743	68.714/0/20.788	41.528	20.788	-0.96489	1884.5	5732.2	1.0726	0.14173	0.85827	0.28347	0.99992	FALSE
RAB23_15	RAB23	52.457/35.338/78.797	113.9/24.774/12.993	52.457	24.774	-1.0525	493.44	7240.6	1.0723	0.14179	0.85821	0.28357	0.99992	FALSE
FDX1L_12	FDX1L	105.64/270.16/37.081	44.241/19.465/56.301	105.64	44.241	-1.2371	15884	14582	1.0723	0.14179	0.85821	0.28357	0.99992	FALSE
SRP14_4	SRP14	0/113.99/110.58	46.123/118.56/18.19	110.58	46.123	-1.2436	6119.9	15263	1.0721	0.14185	0.85815	0.28369	0.99992	FALSE
NonTargeting_Human_0897	NonTargeting_Human_0897	505.63/475.35/350.28	203.32/230.04/331.74	475.35	230.04	-1.0438	8279	65612	1.0719	0.14188	0.85812	0.28375	0.99992	FALSE
GPN2_9	GPN2	295.07/22.798/62.905	108.25/0/28.584	62.905	28.584	-1.1111	27755	8682.8	1.0715	0.14197	0.85803	0.28393	0.99992	FALSE
ZNHIT1_5	ZNHIT1	511.46/598.46/272.15	408.52/58.396/252.92	511.46	252.92	-1.013	32419	70596	1.0714	0.142	0.858	0.284	0.99992	FALSE
WDR55_13	WDR55	262.29/0/221.16	92.246/241.55/73.624	221.16	92.246	-1.2525	25302	30527	1.0708	0.14212	0.85788	0.28425	0.99992	FALSE
FER_6	FER	118.76/326.02/69.527	166.61/16.811/49.372	118.76	49.372	-1.2494	22690	16392	1.0702	0.14227	0.85773	0.28454	0.99992	FALSE
RAB23_7	RAB23	618.56/0/558.86	253.21/288.44/284.1	558.86	284.1	-0.97359	157950	77140	1.07	0.14231	0.85769	0.28462	0.99992	FALSE
ZBTB10_9	ZBTB10	581.4/489.03/174.81	239.09/7.9631/259.85	489.03	239.09	-1.0293	53632	67500	1.0697	0.14238	0.85762	0.28476	0.99992	FALSE
EIF3C_9	EIF3C	312.56/316.9/78.135	239.09/137.14/135.99	312.56	137.14	-1.1826	27486	43142	1.0695	0.14243	0.85757	0.28485	0.99992	FALSE
CDK12_12	CDK12	0/321.46/156.93	96.953/64.589/43.308	156.93	64.589	-1.2678	25848	21661	1.0695	0.14243	0.85757	0.28486	0.99992	FALSE
DENND4A_2	DENND4A	162.47/1.1399/134.42	55.536/22.12/58.033	134.42	55.536	-1.2602	9275.1	18554	1.0694	0.14245	0.85755	0.2849	0.99992	FALSE
NonTargeting_Human_0428	NonTargeting_Human_0428	172.67/343.12/245	103.54/48.663/229.53	245	103.54	-1.2346	7429.2	33817	1.0691	0.14252	0.85748	0.28504	0.99992	FALSE
FBXL5_9	FBXL5	270.3/0/64.23	29.18/14.157/276.31	64.23	29.18	-1.1119	23295	8865.6	1.0688	0.14258	0.85742	0.28517	0.99992	FALSE
GTF3C4_2	GTF3C4	500.53/595.04/297.97	246.62/158.38/278.91	500.53	246.62	-1.0182	24981	69088	1.0685	0.14264	0.85736	0.28528	0.99992	FALSE
PDHX_14	PDHX	348.98/487.89/343	210.85/139.8/156.78	348.98	156.78	-1.1494	9664.7	48170	1.0685	0.14265	0.85735	0.2853	0.99992	FALSE
CCDC169-SOHLH2_8	CCDC169-SOHLH2	426.21/533.48/143.03	120.48/525.56/200.95	426.21	200.95	-1.081	45851	58830	1.0683	0.1427	0.8573	0.28541	0.99992	FALSE
LONP1_3	LONP1	93.986/615.56/145.68	51.771/60.166/174.97	145.68	60.166	-1.2618	111730	20108	1.0676	0.14284	0.85716	0.28568	0.99992	FALSE
STX4_1	STX4	261.56/231.4/340.35	38.593/237.12/111.74	261.56	111.74	-1.2197	3558.8	36103	1.0672	0.14293	0.85707	0.28586	0.99992	FALSE
SNX1_8	SNX1	803.61/854.94/377.43	440.52/535.3/458.2	803.61	458.2	-0.80916	92132	110920	1.0667	0.14306	0.85694	0.28612	0.99992	FALSE
KRTAP13-2_10	KRTAP13-2	593.06/443.43/549.59	271.09/427.35/278.91	549.59	278.91	-0.97604	6579.9	75860	1.0663	0.14315	0.85685	0.2863	0.99992	FALSE
HIST2H2BF_1	HIST2H2BF	359.18/732.97/221.82	62.125/162.8/206.15	359.18	162.8	-1.1368	79292	49578	1.0662	0.14318	0.85682	0.28635	0.99992	FALSE
STAM2_7	STAM2	51/0/72.838	24.474/0/37.245	51	24.474	-1.0295	1538.9	7039.5	1.0661	0.1432	0.8568	0.28639	0.99992	FALSE
ZG16B_14	ZG16B	105.64/633.8/396.63	144.02/184.04/207.01	396.63	184.04	-1.1036	70461	54747	1.066	0.1432	0.8568	0.2864	0.99992	FALSE
SUMO2_5	SUMO2	89.614/490.17/273.47	16.002/207.04/117.8	273.47	117.8	-1.2081	40380	37747	1.0657	0.14327	0.85673	0.28654	0.99992	FALSE
NonTargeting_Human_0267	NonTargeting_Human_0267	821.1/1389.6/504.57	471.59/240.66/498.05	821.1	471.59	-0.79873	211670	113340	1.0657	0.14328	0.85672	0.28656	0.99992	FALSE
TMEM221_6	TMEM221	707.44/0/330.42	128.02/360.11/147.25	330.42	147.25	-1.1606	125660	45608	1.0654	0.14335	0.85665	0.28671	0.99992	FALSE
hsa-mir-6817_10	hsa-mir-6817	102/243.94/61.581	129.9/0.88479/43.308	102	43.308	-1.217	10891	14079	1.0652	0.14339	0.85661	0.28679	0.99992	FALSE
NonTargeting_Human_0788	NonTargeting_Human_0788	550.8/526.64/256.92	201.44/552.11/264.18	526.64	264.18	-0.99258	36668	72693	1.0651	0.14341	0.85659	0.28682	0.99992	FALSE
TAF7_10	TAF7	66.3/326.02/427.09	144.96/314.1/107.4	326.02	144.96	-1.1638	38835	45000	1.065	0.14344	0.85656	0.28688	0.99992	FALSE
NonTargeting_Human_0493	NonTargeting_Human_0493	327.86/432.03/257.58	62.125/145.99/213.08	327.86	145.99	-1.1617	7895.4	45254	1.0647	0.14351	0.85649	0.28702	0.99992	FALSE
GAGE1_13	GAGE1	72.128/0/68.865	31.063/178.73/30.316	68.865	31.063	-1.1237	2376.5	9505.4	1.0644	0.14357	0.85643	0.28715	0.99992	FALSE
TBX1_3	TBX1	100.54/341.98/150.31	86.599/14.157/62.364	150.31	62.364	-1.2558	19606	20747	1.0638	0.14371	0.85629	0.28742	0.99992	FALSE
ERCC3_9	ERCC3	58.286/657.73/262.22	132.72/24.774/112.6	262.22	112.6	-1.2123	99011	36194	1.0632	0.14385	0.85615	0.28769	0.99992	FALSE
TBC1D25_11	TBC1D25	314.74/280.42/390.67	139.31/0/310.95	314.74	139.31	-1.1701	3471.9	43444	1.063	0.1439	0.8561	0.2878	0.99992	FALSE
AIM1_9	AIM1	55.371/0/37.081	7.5303/19.465/137.72	37.081	19.465	-0.89589	854.77	5118.3	1.0617	0.1442	0.8558	0.28839	0.99992	FALSE
EXOC4_7	EXOC4	358.46/2.2798/268.18	115.78/318.52/66.695	268.18	115.78	-1.2048	39426	37016	1.0614	0.14426	0.85574	0.28851	0.99992	FALSE
UBE2Q1_10	UBE2Q1	263.01/504.99/89.392	292.74/113.25/84.885	263.01	113.25	-1.2084	44347	36304	1.0613	0.14428	0.85572	0.28856	0.99992	FALSE
LRRC8A_8	LRRC8A	727.11/0/481.39	236.26/227.39/522.3	481.39	236.26	-1.0237	146060	66446	1.0609	0.14436	0.85564	0.28873	0.99992	FALSE
UBE2Q1_3	UBE2Q1	104.19/337.42/112.57	211.79/39.815/47.639	112.57	47.639	-1.2234	25314	15538	1.0605	0.14445	0.85555	0.2889	0.99992	FALSE
ELF4_9	ELF4	225.13/331.72/177.46	61.184/112.37/95.279	225.13	95.279	-1.2319	6816.8	31074	1.0605	0.14446	0.85554	0.28891	0.99992	FALSE
GET4_11	GET4	840.04/1090.9/329.09	487.59/461.86/743.17	840.04	487.59	-0.78356	162000	115950	1.0604	0.14449	0.85551	0.28898	0.99992	FALSE
SYP_11	SYP	93.257/632.66/464.84	487.59/23.889/226.07	464.84	226.07	-1.0367	83118	64161	1.0603	0.1445	0.8555	0.28899	0.99992	FALSE
EXOC8_5	EXOC8	358.46/270.16/178.78	484.76/55.742/116.93	270.16	116.93	-1.2012	8073	37290	1.0602	0.14454	0.85546	0.28907	0.99992	FALSE
UBE2L3_11	UBE2L3	0/104.87/98.662	42.358/14.157/254.65	98.662	42.358	-1.2007	4886.4	13618	1.06	0.14456	0.85544	0.28912	0.99992	FALSE
GNB1L_13	GNB1L	495.43/156.17/338.36	112.01/541.49/152.45	338.36	152.45	-1.1451	28932	46704	1.0599	0.14459	0.85541	0.28919	0.99992	FALSE
KDM3B_5	KDM3B	210.56/683.95/338.36	144.02/554.76/152.45	338.36	152.45	-1.1451	67883	46704	1.0599	0.14459	0.85541	0.28919	0.99992	FALSE
TRAPPC1_7	TRAPPC1	132.6/0/184.74	55.536/93.787/0	132.6	55.536	-1.2407	10151	18303	1.0599	0.1446	0.8554	0.2892	0.99992	FALSE
SMNDC1_2	SMNDC1	597.43/671.41/203.95	137.43/819.31/312.69	597.43	312.69	-0.93185	80151	82463	1.0595	0.14467	0.85533	0.28935	0.99992	FALSE
MORC3_13	MORC3	0/777.43/303.93	180.73/5.3087/134.26	303.93	134.26	-1.1728	158290	41952	1.0591	0.14478	0.85522	0.28956	0.99992	FALSE
EFCAB5_6	EFCAB5	68.486/2.2798/22.513	9.4129/163.69/13.859	22.513	13.859	-0.66218	1261.4	3107.5	1.0587	0.14486	0.85514	0.28973	0.99992	FALSE
TBX6_2	TBX6	0/434.31/182.09	359.57/18.581/76.223	182.09	76.223	-1.2455	48386	25134	1.0584	0.14494	0.85506	0.28987	0.99992	FALSE
FAM110D_10	FAM110D	561.73/574.52/315.19	288.98/400.81/257.25	561.73	288.98	-0.9565	30473	77535	1.0581	0.14499	0.85501	0.28999	0.99992	FALSE
CHRND_10	CHRND	376.67/685.09/203.95	174.14/107.94/267.65	376.67	174.14	-1.1086	62479	51992	1.0578	0.14508	0.85492	0.29017	0.99992	FALSE
PITPNM2_5	PITPNM2	0/522.08/157.59	65.89/0/221.74	157.59	65.89	-1.2455	78844	21753	1.0577	0.1451	0.8549	0.2902	0.99992	FALSE
CTNNBIP1_12	CTNNBIP1	438.6/454.83/249.63	322.86/210.58/155.91	438.6	210.58	-1.055	17985	60540	1.0576	0.14512	0.85488	0.29025	0.99992	FALSE
MORC2_11	MORC2	480.13/824.16/278.11	236.26/527.33/182.76	480.13	236.26	-1.0199	79586	66272	1.0574	0.14517	0.85483	0.29034	0.99992	FALSE
RICTOR_14	RICTOR	421.11/405.81/190.04	191.08/114.14/215.68	405.81	191.08	-1.0826	23396	56014	1.0573	0.1452	0.8548	0.29039	0.99992	FALSE
FZD6_4	FZD6	431.31/258.76/169.51	158.14/43.355/111.74	258.76	111.74	-1.2042	18870	35717	1.0571	0.14524	0.85476	0.29048	0.99992	FALSE
CTR9_9	CTR9	367.93/549.44/418.49	198.61/106.17/346.47	418.49	198.61	-1.0714	9852.9	57764	1.0571	0.14524	0.85476	0.29049	0.99992	FALSE
GTF2H3_13	GTF2H3	271.03/246.22/158.92	58.36/145.99/105.67	246.22	105.67	-1.2126	4118.7	33986	1.0569	0.14527	0.85473	0.29054	0.99992	FALSE
CNTN6_15	CNTN6	343.16/314.62/105.28	140.25/360.11/130.79	314.62	140.25	-1.1599	22318	43427	1.0566	0.14535	0.85465	0.2907	0.99992	FALSE
NonTargeting_Human_0291	NonTargeting_Human_0291	551.53/523.22/214.54	364.28/210.58/264.18	523.22	264.18	-0.9832	48043	72221	1.0558	0.14552	0.85448	0.29105	0.99992	FALSE
GTF2E1_10	GTF2E1	216.39/0/242.35	302.15/9.7327/91.814	216.39	91.814	-1.2278	23748	29868	1.0556	0.14557	0.85443	0.29113	0.99992	FALSE
FNDC3B_11	FNDC3B	174.86/616.7/437.69	214.61/107.06/210.48	437.69	210.48	-1.0527	50562	60414	1.0554	0.14562	0.85438	0.29124	0.99992	FALSE
ORMDL3_9	ORMDL3	826.93/670.27/200.63	428.29/364.53/150.71	670.27	364.53	-0.8769	122550	92518	1.0553	0.14564	0.85436	0.29127	0.99992	FALSE
ATP6AP2_5	ATP6AP2	206.91/304.36/129.12	87.54/0/307.49	206.91	87.54	-1.2316	7773.6	28560	1.0553	0.14565	0.85435	0.29131	0.99992	FALSE
NRBP1_10	NRBP1	101.27/107.15/107.93	3.7652/289.33/45.907	107.15	45.907	-1.2052	17.599	14790	1.0551	0.14569	0.85431	0.29138	0.99992	FALSE
ALDH3A2_1	ALDH3A2	273.94/383.01/47.676	169.43/7.9631/119.53	273.94	119.53	-1.1897	31547	37812	1.055	0.1457	0.8543	0.2914	0.99992	FALSE
AGPAT1_6	AGPAT1	598.16/681.67/84.094	314.39/313.21/386.31	598.16	314.39	-0.92579	135620	82563	1.055	0.14572	0.85428	0.29144	0.99992	FALSE
SLC35F5_6	SLC35F5	217.11/61.556/251.62	92.246/78.746/220.87	217.11	92.246	-1.226	12695	29968	1.0548	0.14576	0.85424	0.29152	0.99992	FALSE
TSPYL4_7	TSPYL4	244.07/284.98/338.36	125.19/529.99/38.978	284.98	125.19	-1.1803	2261.7	39336	1.0545	0.14584	0.85416	0.29167	0.99992	FALSE
MESDC2_1	MESDC2	389.06/13.679/539	285.21/12.387/181.9	389.06	181.9	-1.0927	81695	53701	1.0543	0.14588	0.85412	0.29176	0.99992	FALSE
SRCAP_8	SRCAP	217.84/196.07/123.16	82.833/0/160.24	196.07	82.833	-1.2331	2894.6	27063	1.0538	0.146	0.854	0.29199	0.99992	FALSE
GCFC2_14	GCFC2	314.74/0/67.54	31.063/90.248/10.394	67.54	31.063	-1.0961	32835	9322.6	1.0536	0.14603	0.85397	0.29206	0.99992	FALSE
ANAPC16_1	ANAPC16	132.6/1.1399/118.53	35.769/50.433/156.78	118.53	50.433	-1.2166	6988.9	16360	1.0536	0.14604	0.85396	0.29208	0.99992	FALSE
SREBF2_8	SREBF2	417.47/356.8/44.365	163.78/34.507/344.74	356.8	163.78	-1.1186	50647	49248	1.053	0.14616	0.85384	0.29233	0.99992	FALSE
SLC7A6OS_7	SLC7A6OS	0/206.33/152.3	59.301/126.52/64.096	152.3	64.096	-1.2357	13057	21022	1.053	0.14617	0.85383	0.29235	0.99992	FALSE
AP2M1_2	AP2M1	243.34/0/397.96	62.125/296.4/104.81	243.34	104.81	-1.2075	41561	33589	1.0529	0.14619	0.85381	0.29239	0.99992	FALSE
ZG16B_2	ZG16B	239.7/0/250.96	79.068/145.11/103.07	239.7	103.07	-1.2096	28791	33086	1.0528	0.14622	0.85378	0.29243	0.99992	FALSE
CTNNBIP1_15	CTNNBIP1	850.97/357.94/512.51	56.477/380.46/258.12	512.51	258.12	-0.98679	69224	70742	1.0521	0.14638	0.85362	0.29275	0.99992	FALSE
TM9SF2_3	TM9SF2	840.77/455.97/476.76	235.32/275.17/162.84	476.76	235.32	-1.0155	66469	65807	1.0521	0.14638	0.85362	0.29276	0.99992	FALSE
DNAJC18_9	DNAJC18	378.13/417.21/236.39	176.02/115.91/478.13	378.13	176.02	-1.0988	10808	52193	1.0521	0.14639	0.85361	0.29278	0.99992	FALSE
MBTPS1_10	MBTPS1	222.94/243.94/125.81	60.242/330.91/95.279	222.94	95.279	-1.2178	4937.8	30773	1.0519	0.14642	0.85358	0.29283	0.99992	FALSE
TAF1B_7	TAF1B	252.09/0/119.19	50.83/0/116.93	119.19	50.83	-1.2135	15934	16452	1.0516	0.14649	0.85351	0.29298	0.99992	FALSE
hsa-mir-6817_1	hsa-mir-6817	784.67/2749.5/435.04	448.99/246.86/508.44	784.67	448.99	-0.80401	1991400	108310	1.0513	0.14657	0.85343	0.29314	0.99992	FALSE
PLA2G10_10	PLA2G10	155.19/547.16/143.03	144.96/65.474/39.844	155.19	65.474	-1.2324	76897	21420	1.0509	0.14664	0.85336	0.29328	0.99992	FALSE
NAA60_10	NAA60	360.64/170.99/433.72	206.14/166.34/165.44	360.64	166.34	-1.1118	20654	49779	1.0508	0.14668	0.85332	0.29337	0.99992	FALSE
GTF2A2_5	GTF2A2	57.557/323.74/94.689	41.417/0/59.766	94.689	41.417	-1.1737	26921	13070	1.0504	0.14676	0.85324	0.29351	0.99992	FALSE
NonTargeting_Human_0958	NonTargeting_Human_0958	1156.2/762.61/747.58	432.99/396.38/435.68	762.61	432.99	-0.81516	77586	105260	1.0501	0.14683	0.85317	0.29366	0.99992	FALSE
CORO1A_15	CORO1A	391.24/745.51/159.58	124.25/184.04/293.63	391.24	184.04	-1.0839	89586	54003	1.0497	0.14694	0.85306	0.29388	0.99992	FALSE
HSD17B10_14	HSD17B10	294.34/102.59/225.8	96.953/48.663/108.27	225.8	96.953	-1.2112	9938.8	31167	1.0491	0.14707	0.85293	0.29415	0.99992	FALSE
PRR20A_1	PRR20A	88.886/357.94/155.61	65.89/15.926/183.63	155.61	65.89	-1.2273	22694	21479	1.0482	0.14727	0.85273	0.29455	0.99992	FALSE
CAPZB_6	CAPZB	145.71/118.55/0.66216	50.83/0/68.427	118.55	50.83	-1.2058	7317.9	16364	1.048	0.14731	0.85269	0.29463	0.99992	FALSE
PIK3C3_15	PIK3C3	88.157/1212.9/326.45	126.13/468.94/148.11	326.45	148.11	-1.1348	421270	45059	1.0471	0.14754	0.85246	0.29507	0.99992	FALSE
MESDC2_8	MESDC2	1140.2/517.52/907.82	544.06/913.1/430.49	907.82	544.06	-0.73757	103170	125310	1.0465	0.14767	0.85233	0.29533	0.99992	FALSE
FZR1_11	FZR1	778.84/941.58/836.31	489.47/503.44/387.18	836.31	489.47	-0.77159	7191.8	115440	1.046	0.14777	0.85223	0.29554	0.99992	FALSE
TMEM30B_10	TMEM30B	565.37/788.83/292.01	206.14/483.98/294.5	565.37	294.5	-0.9386	62328	78038	1.0459	0.1478	0.8522	0.29559	0.99992	FALSE
WDR37_11	WDR37	645.51/235.96/593.3	455.58/165.46/313.55	593.3	313.55	-0.91788	65207	81893	1.0455	0.1479	0.8521	0.29579	0.99992	FALSE
RALA_2	RALA	125.31/100.31/129.12	0/92.903/53.702	125.31	53.702	-1.2073	319.77	17297	1.0455	0.1479	0.8521	0.29581	0.99992	FALSE
ARPC3_2	ARPC3	241.16/0/141.04	128.96/60.166/47.639	141.04	60.166	-1.2155	14958	19468	1.0444	0.14815	0.85185	0.29631	0.99992	FALSE
CLEC12B_13	CLEC12B	494.7/717.01/341.01	248.5/473.36/217.41	494.7	248.5	-0.99042	36521	68283	1.0442	0.14821	0.85179	0.29641	0.99992	FALSE
NFRKB_12	NFRKB	0/225.7/218.51	94.129/272.51/19.922	218.51	94.129	-1.2064	23900	30161	1.0441	0.14821	0.85179	0.29642	0.99992	FALSE
INTS1_6	INTS1	77.228/388.71/180.77	36.71/88.479/77.089	180.77	77.089	-1.2189	26981	24952	1.0438	0.14828	0.85172	0.29656	0.99992	FALSE
NonTargeting_Human_0437	NonTargeting_Human_0437	194.53/403.53/370.81	117.66/173.42/253.79	370.81	173.42	-1.092	16073	51183	1.0434	0.14837	0.85163	0.29675	0.99992	FALSE
SLC35B2_11	SLC35B2	353.36/17.099/137.73	64.949/56.626/58.899	137.73	58.899	-1.2117	30523	19011	1.0432	0.14842	0.85158	0.29684	0.99992	FALSE
ALG2_7	ALG2	133.33/356.8/448.28	165.67/201.73/88.349	356.8	165.67	-1.1022	29154	49248	1.0424	0.14862	0.85138	0.29725	0.99992	FALSE
SREBF2_14	SREBF2	695.78/624.68/606.54	249.44/732.6/336.07	624.68	336.07	-0.89236	2692.6	86224	1.0423	0.14863	0.85137	0.29725	0.99992	FALSE
NonTargeting_Human_0423	NonTargeting_Human_0423	395.61/1062.4/619.78	166.61/332.68/417.49	619.78	332.68	-0.89562	123080	85549	1.0423	0.14864	0.85136	0.29728	0.99992	FALSE
PON1_15	PON1	383.23/240.52/262.88	115.78/71.668/124.73	262.88	115.78	-1.1761	7491.9	36285	1.0422	0.14866	0.85134	0.29731	0.99992	FALSE
MDH1_9	MDH1	315.47/785.41/343.66	96.953/158.38/349.93	343.66	158.38	-1.1127	97966	47436	1.0421	0.14869	0.85131	0.29737	0.99992	FALSE
CIAO1_5	CIAO1	197.44/0/214.54	84.716/58.396/123.86	197.44	84.716	-1.2111	19638	27253	1.0419	0.14874	0.85126	0.29748	0.99992	FALSE
AGPAT1_15	AGPAT1	257.91/1862.6/734.34	591.13/414.97/343	734.34	414.97	-0.82194	750010	101360	1.0411	0.14893	0.85107	0.29785	0.99992	FALSE
PFDN6_10	PFDN6	635.31/685.09/433.05	196.73/775.07/343.87	635.31	343.87	-0.88369	21694	87692	1.041	0.14893	0.85107	0.29786	0.99992	FALSE
CWC22_4	CWC22	244.8/473.07/154.95	182.61/107.06/64.963	244.8	107.06	-1.1857	30090	33790	1.0408	0.14899	0.85101	0.29797	0.99992	FALSE
GZF1_9	GZF1	1466.6/1380.4/499.27	1067.4/855.59/927.67	1380.4	927.67	-0.57295	391950	190540	1.0401	0.14914	0.85086	0.29828	0.99992	FALSE
POLR2E_5	POLR2E	496.88/50.157/60.919	29.18/0/206.15	60.919	29.18	-1.0368	95091	8408.6	1.04	0.14916	0.85084	0.29832	0.99992	FALSE
DNAJC17_1	DNAJC17	186.51/0/252.95	80.01/132.72/3.4647	186.51	80.01	-1.2108	19600	25745	1.04	0.14916	0.85084	0.29833	0.99992	FALSE
NonTargeting_Human_0817	NonTargeting_Human_0817	321.3/592.76/393.32	283.33/0.88479/187.09	393.32	187.09	-1.0679	22481	54290	1.04	0.14917	0.85083	0.29834	0.99992	FALSE
BID_2	BID	0/240.52/126.47	54.595/91.133/6.9293	126.47	54.595	-1.1972	14501	17457	1.0397	0.14924	0.85076	0.29849	0.99992	FALSE
HYOU1_1	HYOU1	777.38/398.97/164.22	142.13/795.42/190.56	398.97	190.56	-1.0621	99153	55070	1.0393	0.14934	0.85066	0.29868	0.99992	FALSE
DNAJC13_6	DNAJC13	171.94/226.84/185.41	50.83/242.43/79.688	185.41	79.688	-1.208	949.23	25591	1.0384	0.14955	0.85045	0.29911	0.99992	FALSE
RALB_15	RALB	118.76/436.59/204.61	63.066/88.479/148.11	204.61	88.479	-1.2003	30593	28242	1.0373	0.1498	0.8502	0.29961	0.99992	FALSE
NUDT17_1	NUDT17	465.56/580.22/415.17	231.56/163.69/263.32	465.56	231.56	-1.0045	7843	64261	1.0373	0.14981	0.85019	0.29961	0.99992	FALSE
NAA38_9	NAA38	0/242.8/117.86	93.188/51.318/25.985	117.86	51.318	-1.184	14751	16269	1.0372	0.14983	0.85017	0.29966	0.99992	FALSE
PRPF38B_8	PRPF38B	0/253.06/125.81	32.945/79.631/54.569	125.81	54.569	-1.1903	16011	17366	1.0364	0.15	0.85	0.30001	0.99992	FALSE
CAND1_2	CAND1	121.67/359.08/308.57	140.25/8.8479/232.13	308.57	140.25	-1.132	18741	42592	1.0362	0.15006	0.84994	0.30011	0.99992	FALSE
PRR3_1	PRR3	512.18/1306.4/329.76	261.68/145.11/379.38	512.18	261.68	-0.96618	331990	70697	1.0361	0.15008	0.84992	0.30017	0.99992	FALSE
TAF1B_8	TAF1B	324.21/580.22/174.15	148.72/68.129/347.33	324.21	148.72	-1.1191	44029	44751	1.0359	0.15012	0.84988	0.30023	0.99992	FALSE
PFDN2_15	PFDN2	162.47/705.61/184.74	209.91/29.198/79.688	184.74	79.688	-1.2029	135900	25500	1.0355	0.15023	0.84977	0.30046	0.99992	FALSE
RCC1_1	RCC1	716.91/506.13/195.34	257.91/681.29/106.54	506.13	257.91	-0.96987	70510	69860	1.0353	0.15026	0.84974	0.30052	0.99992	FALSE
CCT6B_9	CCT6B	0/234.82/87.405	39.534/0/102.21	87.405	39.534	-1.125	14686	12065	1.0345	0.15045	0.84955	0.30091	0.99992	FALSE
CIAPIN1_14	CIAPIN1	330.04/609.86/294	145.9/152.18/193.16	330.04	152.18	-1.1118	39798	45556	1.0343	0.15051	0.84949	0.30101	0.99992	FALSE
EPB41_6	EPB41	377.4/807.06/384.05	167.55/557.42/182.76	384.05	182.76	-1.0672	89491	53011	1.0343	0.15051	0.84949	0.30101	0.99992	FALSE
MBOAT7_6	MBOAT7	118.76/357.94/170.18	73.421/55.742/182.76	170.18	73.421	-1.2017	18949	23489	1.0339	0.15059	0.84941	0.30118	0.99992	FALSE
NCOR1_2	NCOR1	241.16/913.08/127.8	92.246/106.17/147.25	241.16	106.17	-1.176	232160	33287	1.0339	0.1506	0.8494	0.3012	0.99992	FALSE
TCERG1_2	TCERG1	445.88/250.78/370.81	235.32/175.19/135.99	370.81	175.19	-1.0775	10021	51183	1.0338	0.15063	0.84937	0.30125	0.99992	FALSE
DDX4_9	DDX4	237.51/132.23/120.51	57.419/0/291.03	132.23	57.419	-1.1894	5610.9	18252	1.0333	0.15072	0.84928	0.30144	0.99992	FALSE
NXPH2_7	NXPH2	220.03/328.3/68.203	101.66/89.363/96.145	220.03	96.145	-1.186	17387	30370	1.033	0.1508	0.8492	0.3016	0.99992	FALSE
CCT6B_4	CCT6B	192.34/0/125.15	91.305/33.622/54.569	125.15	54.569	-1.1828	10089	17274	1.0328	0.15085	0.84915	0.3017	0.99992	FALSE
MSTO1_12	MSTO1	160.29/581.36/182.09	173.2/0/78.821	182.09	78.821	-1.1977	79944	25134	1.0324	0.15095	0.84905	0.3019	0.99992	FALSE
TP53TG3_15	TP53TG3	160.29/451.41/41.716	197.67/7.0783/69.293	160.29	69.293	-1.1982	49406	22124	1.0323	0.15098	0.84902	0.30195	0.99992	FALSE
EIF6_13	EIF6	237.51/290.68/153.62	152.49/84.055/104.81	237.51	104.81	-1.1726	4932.3	32784	1.0307	0.15135	0.84865	0.3027	0.99992	FALSE
RPL41_5	RPL41	0/902.82/127.13	55.536/137.14/0	127.13	55.536	-1.1804	308920	17548	1.0307	0.15135	0.84865	0.3027	0.99992	FALSE
EPB41_15	EPB41	600.34/948.41/715.13	419.81/404.35/401.9	715.13	404.35	-0.82107	33799	98710	1.0296	0.1516	0.8484	0.3032	0.99992	FALSE
AGAP4_2	AGAP4	342.43/294.1/107.27	282.39/133.6/46.773	294.1	133.6	-1.1325	18620	40595	1.0296	0.1516	0.8484	0.3032	0.99992	FALSE
RDH14_9	RDH14	1127.8/1074.9/389.35	773.74/512.29/682.54	1074.9	682.54	-0.65451	236420	148370	1.0282	0.15194	0.84806	0.30388	0.99992	FALSE
CLDND2_4	CLDND2	506.36/767.17/427.09	259.8/118.56/473.79	506.36	259.8	-0.96008	37152	69892	1.0279	0.15199	0.84801	0.30399	0.99992	FALSE
NDUFB10_14	NDUFB10	94.714/234.82/190.7	78.127/83.17/248.59	190.7	83.17	-1.1875	5580.2	26323	1.0277	0.15205	0.84795	0.3041	0.99992	FALSE
DARS_12	DARS	168.3/46.737/13.243	69.655/14.157/24.253	46.737	24.253	-0.91866	7949.7	6451.1	1.0276	0.15207	0.84793	0.30415	0.99992	FALSE
SREBF1_1	SREBF1	95.443/883.44/196	85.657/21.235/261.58	196	85.657	-1.1848	241340	27054	1.027	0.15222	0.84778	0.30444	0.99992	FALSE
PQBP1_9	PQBP1	241.16/0/258.24	236.26/107.06/72.758	241.16	107.06	-1.1641	29224	33287	1.0269	0.15223	0.84777	0.30446	0.99992	FALSE
TMEM134_9	TMEM134	0/303.22/148.99	64.949/0/276.31	148.99	64.949	-1.1854	22992	20565	1.0268	0.15226	0.84774	0.30453	0.99992	FALSE
BID_13	BID	154.46/245.08/197.99	134.6/86.709/26.851	197.99	86.709	-1.1819	2056.5	27328	1.0257	0.15253	0.84747	0.30505	0.99992	FALSE
HNRNPU_12	HNRNPU	138.43/0/148.99	176.96/0/60.632	138.43	60.632	-1.1778	9636.9	19107	1.0252	0.15264	0.84736	0.30528	0.99992	FALSE
CCDC43_1	CCDC43	0/284.98/125.81	0/112.37/55.435	125.81	55.435	-1.168	20582	17366	1.0248	0.15274	0.84726	0.30547	0.99992	FALSE
RPL13A_10	RPL13A	54.643/670.27/152.96	66.832/0/86.617	152.96	66.832	-1.1825	138640	21113	1.0246	0.15278	0.84722	0.30555	0.99992	FALSE
MED8_12	MED8	0/845.82/135.08	59.301/10.617/208.75	135.08	59.301	-1.1742	261700	18645	1.0243	0.15284	0.84716	0.30568	0.99992	FALSE
SSX2_12	SSX2	0/80.934/54.297	27.297/308.79/2.5985	54.297	27.297	-0.96654	1828.9	7494.6	1.0243	0.15285	0.84715	0.30569	0.99992	FALSE
MTFP1_6	MTFP1	177.77/1618.7/343	213.67/55.742/161.11	343	161.11	-1.0855	827340	47344	1.024	0.15291	0.84709	0.30582	0.99992	FALSE
CNTN6_5	CNTN6	781.03/107.15/578.07	308.74/500.79/287.57	578.07	308.74	-0.90266	131480	79791	1.0239	0.15294	0.84706	0.30588	0.99992	FALSE
IRS2_9	IRS2	454.63/902.82/289.36	227.79/194.65/285.84	454.63	227.79	-0.99382	114090	62752	1.023	0.15315	0.84685	0.3063	0.99992	FALSE
SLX4_9	SLX4	437.14/200.63/213.22	94.129/308.79/86.617	213.22	94.129	-1.1711	25151	29430	1.0227	0.15322	0.84678	0.30643	0.99992	FALSE
NUDT5_8	NUDT5	228.04/292.96/257.58	115.78/112.37/116.07	257.58	115.78	-1.1468	1062.1	35554	1.0227	0.15323	0.84677	0.30645	0.99992	FALSE
URI1_7	URI1	402.9/170.99/266.85	120.48/171.65/106.54	266.85	120.48	-1.1407	13849	36833	1.0227	0.15324	0.84676	0.30647	0.99992	FALSE
GP1BB_10	GP1BB	388.33/897.12/415.17	496.06/187.57/203.55	415.17	203.55	-1.0247	116500	57307	1.0226	0.15326	0.84674	0.30652	0.99992	FALSE
C2orf49_12	C2orf49	107.1/0/209.24	48.006/58.396/38.978	107.1	48.006	-1.1413	10952	14783	1.0225	0.15328	0.84672	0.30655	0.99992	FALSE
hsa-mir-6859-1_3	hsa-mir-6859-1	0/345.4/133.76	143.08/0.88479/58.899	133.76	58.899	-1.1697	31341	18462	1.0224	0.15329	0.84671	0.30657	0.99992	FALSE
TMEM221_2	TMEM221	128.23/1.1399/143.03	52.712/56.626/184.49	128.23	56.626	-1.1651	8185.2	17699	1.0222	0.15335	0.84665	0.3067	0.99992	FALSE
PAGE4_13	PAGE4	186.51/373.89/224.47	64.949/161.92/99.609	224.47	99.609	-1.1642	11884	30984	1.0217	0.15346	0.84654	0.30691	0.99992	FALSE
NonTargeting_Human_0272	NonTargeting_Human_0272	498.34/606.44/365.51	256.03/349.49/150.71	498.34	256.03	-0.95809	14664	68786	1.0217	0.15347	0.84653	0.30693	0.99992	FALSE
BATF_7	BATF	363.56/690.79/635.67	307.8/349.49/498.91	635.67	349.49	-0.86118	38543	87742	1.0216	0.1535	0.8465	0.30699	0.99992	FALSE
NUDT21_2	NUDT21	116.57/595.04/240.36	339.81/57.511/107.4	240.36	107.4	-1.1548	70559	33178	1.0212	0.15358	0.84642	0.30717	0.99992	FALSE
DCAF4_4	DCAF4	181.41/300.94/142.36	65.89/234.47/79.688	181.41	79.688	-1.1768	7905.6	25041	1.0207	0.15369	0.84631	0.30737	0.99992	FALSE
MTHFD1_10	MTHFD1	289.24/247.36/93.365	111.07/76.092/294.5	247.36	111.07	-1.148	12735	34144	1.0196	0.15396	0.84604	0.30791	0.99992	FALSE
PITPNM2_9	PITPNM2	311.83/541.46/170.18	99.777/556.53/144.65	311.83	144.65	-1.1029	36399	43042	1.0195	0.15399	0.84601	0.30798	0.99992	FALSE
ATP5I_5	ATP5I	216.39/103.73/309.23	96.011/85.824/126.46	216.39	96.011	-1.164	10655	29868	1.0195	0.15399	0.84601	0.30798	0.99992	FALSE
GET4_2	GET4	778.84/1309.8/206.59	492.29/107.94/454.74	778.84	454.74	-0.77497	304680	107500	1.0192	0.15404	0.84596	0.30808	0.99992	FALSE
SREBF1_10	SREBF1	437.14/147.05/347.63	160.96/744.11/164.57	347.63	164.57	-1.0743	24123	47984	1.0191	0.15407	0.84593	0.30814	0.99992	FALSE
FAM104A_1	FAM104A	177.04/385.29/207.26	144.96/50.433/91.814	207.26	91.814	-1.1659	16305	28608	1.0185	0.15423	0.84577	0.30846	0.99992	FALSE
SLC4A1AP_14	SLC4A1AP	108.56/0/74.824	305.92/0/35.513	74.824	35.513	-1.0543	3368.3	10328	1.0183	0.15426	0.84574	0.30852	0.99992	FALSE
ARPC5L_8	ARPC5L	340.97/576.8/221.82	160.96/81.4/245.13	340.97	160.96	-1.0782	34906	47064	1.0183	0.15428	0.84572	0.30856	0.99992	FALSE
CPSF4_15	CPSF4	222.21/318.04/223.81	99.777/0/459.94	223.81	99.777	-1.1575	4440.7	30893	1.0177	0.15441	0.84559	0.30882	0.99992	FALSE
SVOP_4	SVOP	758.44/702.19/325.78	403.81/260.13/398.44	702.19	398.44	-0.81595	72424	96924	1.0177	0.15442	0.84558	0.30884	0.99992	FALSE
RNMT_12	RNMT	441.51/115.13/323.8	151.55/323.83/48.505	323.8	151.55	-1.0903	28699	44694	1.0173	0.1545	0.8455	0.30899	0.99992	FALSE
UPP2_11	UPP2	301.63/256.48/225.13	267.33/17.696/116.07	256.48	116.07	-1.1371	1510.4	35402	1.0165	0.1547	0.8453	0.3094	0.99992	FALSE
PGAP3_15	PGAP3	450.26/527.78/290.69	370.87/226.51/66.695	450.26	226.51	-0.98805	15736	62149	1.0163	0.15475	0.84525	0.30951	0.99992	FALSE
GNB2L1_7	GNB2L1	351.17/1023.6/364.85	271.09/7.9631/174.97	364.85	174.97	-1.056	217100	50360	1.0161	0.15479	0.84521	0.30958	0.99992	FALSE
POLR3H_6	POLR3H	63.386/0/64.23	214.61/0/31.182	63.386	31.182	-1.0005	2009.2	8749.1	1.0157	0.15489	0.84511	0.30977	0.99992	FALSE
PPM1A_3	PPM1A	351.9/266.74/107.93	121.43/130.95/95.279	266.74	121.43	-1.1289	16236	36818	1.0155	0.15493	0.84507	0.30986	0.99992	FALSE
ATP11A_12	ATP11A	530.4/547.16/386.04	278.62/267.21/291.9	530.4	278.62	-0.92632	10560	73211	1.0155	0.15494	0.84506	0.30988	0.99992	FALSE
CTNNBIP1_11	CTNNBIP1	473.57/841.26/497.94	207.08/746.76/257.25	497.94	257.25	-0.9501	59230	68731	1.0153	0.15498	0.84502	0.30997	0.99992	FALSE
HIST1H2BB_8	HIST1H2BB	283.41/72.955/237.05	115.78/0/106.54	237.05	106.54	-1.1464	14539	32721	1.0152	0.15501	0.84499	0.31002	0.99992	FALSE
RABIF_7	RABIF	96.171/217.73/168.19	74.362/69.013/206.15	168.19	74.362	-1.1667	3820.2	23215	1.0148	0.15509	0.84491	0.31019	0.99992	FALSE
UBE2Q1_8	UBE2Q1	0/284.98/219.18	97.894/318.52/71.026	219.18	97.894	-1.1547	26184	30253	1.0148	0.1551	0.8449	0.3102	0.99992	FALSE
DYNLL1_8	DYNLL1	156.64/70.675/137.73	61.184/24.774/362.92	137.73	61.184	-1.1577	2427	19011	1.0147	0.15512	0.84488	0.31025	0.99992	FALSE
POLR2L_12	POLR2L	962.44/811.62/803.86	481/371.61/605.45	811.62	481	-0.75356	11403	112030	1.0146	0.15515	0.84485	0.31031	0.99992	FALSE
KDM8_3	KDM8	136.24/0/169.51	16.002/118.56/60.632	136.24	60.632	-1.155	9834.5	18806	1.0137	0.15535	0.84465	0.3107	0.99992	FALSE
TSPYL4_3	TSPYL4	313.29/332.86/164.22	111.07/221.2/146.38	313.29	146.38	-1.0925	11302	43243	1.0136	0.15539	0.84461	0.31077	0.99992	FALSE
MARS2_13	MARS2	300.17/230.26/362.2	139.31/272.51/59.766	300.17	139.31	-1.102	4367.4	41433	1.0134	0.15544	0.84456	0.31088	0.99992	FALSE
RAB7A_8	RAB7A	491.78/554/172.16	322.86/46.009/253.79	491.78	253.79	-0.95166	53015	67881	1.0129	0.15555	0.84445	0.3111	0.99992	FALSE
OR5AR1_8	OR5AR1	102.73/0/126.47	76.244/46.894/26.851	102.73	46.894	-1.1149	5558.5	14180	1.0125	0.15564	0.84436	0.31128	0.99992	FALSE
COG5_1	COG5	0/414.93/91.378	42.358/180.5/38.111	91.378	42.358	-1.0913	56518	12613	1.0123	0.15569	0.84431	0.31138	0.99992	FALSE
CSNK1A1_11	CSNK1A1	510.73/70.675/404.58	192.02/655.63/199.22	404.58	199.22	-1.0184	61380	55844	1.0121	0.15574	0.84426	0.31148	0.99992	FALSE
CBWD1_2	CBWD1	475.76/405.81/395.97	420.76/99.096/200.08	405.81	200.08	-1.0166	2494.5	56014	1.0115	0.15589	0.84411	0.31177	0.99992	FALSE
USP50_3	USP50	51.728/581.36/158.92	70.597/222.97/53.702	158.92	70.597	-1.1594	94973	21936	1.0114	0.15592	0.84408	0.31185	0.99992	FALSE
SULT1A2_4	SULT1A2	625.11/0/354.26	160.02/171.65/169.77	354.26	169.77	-1.0568	99430	48898	1.011	0.156	0.844	0.31199	0.99992	FALSE
EPN1_3	EPN1	237.51/349.96/190.7	107.31/30.083/143.78	237.51	107.31	-1.1389	7417.3	32784	1.0109	0.15602	0.84398	0.31205	0.99992	FALSE
RBBP5_15	RBBP5	255/422.91/186.73	0/117.68/116.07	255	116.07	-1.1288	16428	35198	1.0109	0.15603	0.84397	0.31205	0.99992	FALSE
SCYL1_14	SCYL1	763.54/424.05/164.22	78.127/519.37/211.35	424.05	211.35	-1.0012	91384	58532	1.0109	0.15604	0.84396	0.31208	0.99992	FALSE
NonTargeting_Human_0059	NonTargeting_Human_0059	177.77/305.5/285.39	485.71/131.83/113.47	285.39	131.83	-1.1084	5993.2	39393	1.0107	0.15607	0.84393	0.31214	0.99992	FALSE
NCBP2_9	NCBP2	6.5571/188.09/221.82	83.775/134.49/82.286	188.09	83.775	-1.1573	17046	25962	1.0105	0.15612	0.84388	0.31225	0.99992	FALSE
STAG2_14	STAG2	442.24/672.55/552.24	294.62/390.19/253.79	552.24	294.62	-0.90415	13287	76226	1.0102	0.1562	0.8438	0.3124	0.99992	FALSE
SORT1_8	SORT1	396.34/304.36/707.19	192.96/194.65/432.22	396.34	194.65	-1.0221	52543	54707	1.0101	0.15622	0.84378	0.31244	0.99992	FALSE
RICTOR_2	RICTOR	521.66/404.67/406.57	153.43/200.85/471.2	406.57	200.85	-1.0138	6624.6	56118	1.01	0.15625	0.84375	0.31251	0.99992	FALSE
KTI12_13	KTI12	339.51/207.47/252.28	114.84/27.428/123	252.28	114.84	-1.1287	4808.9	34823	1.0098	0.15629	0.84371	0.31257	0.99992	FALSE
UBE2Q1_1	UBE2Q1	364.28/0/450.93	91.305/199.08/175.83	364.28	175.83	-1.0466	70106	50282	1.0095	0.15636	0.84364	0.31272	0.99992	FALSE
GAPDH_4	GAPDH	700.88/590.48/337.7	726.68/321.18/299.69	590.48	321.18	-0.87647	38043	81504	1.009	0.15648	0.84352	0.31296	0.99992	FALSE
EXOC1_13	EXOC1	120.94/227.98/88.067	54.595/0/62.364	120.94	54.595	-1.1332	6269.4	16694	1.0089	0.1565	0.8435	0.31301	0.99992	FALSE
PHF3_11	PHF3	59.743/150.47/129.12	166.61/24.774/58.033	129.12	58.033	-1.1403	2634.6	17823	1.0086	0.15657	0.84343	0.31315	0.99992	FALSE
SLC26A4_13	SLC26A4	269.57/663.43/105.95	50.83/307.91/123.86	269.57	123.86	-1.1157	90951	37209	1.0086	0.15658	0.84342	0.31317	0.99992	FALSE
NonTargeting_Human_0462	NonTargeting_Human_0462	71.4/322.6/304.59	53.653/142.45/214.81	304.59	142.45	-1.0911	27352	42043	1.0086	0.15659	0.84341	0.31318	0.99992	FALSE
EXOC8_8	EXOC8	235.33/634.94/576.74	343.57/96.442/311.82	576.74	311.82	-0.88509	59975	79608	1.0085	0.15661	0.84339	0.31323	0.99992	FALSE
EWSR1_11	EWSR1	297.99/13.679/372.8	280.5/138.91/129.06	297.99	138.91	-1.0956	43213	41131	1.0084	0.15664	0.84336	0.31328	0.99992	FALSE
DNAJC13_12	DNAJC13	482.31/273.58/215.2	126.13/109.71/128.19	273.58	126.13	-1.1109	23489	37762	1.0073	0.15689	0.84311	0.31379	0.99992	FALSE
ABHD14B_7	ABHD14B	335.87/0/388.03	160.02/506.1/155.04	335.87	160.02	-1.065	57765	46360	1.007	0.15698	0.84302	0.31395	0.99992	FALSE
hsa-mir-3670-1_3	hsa-mir-3670-1	581.4/58.136/418.49	238.15/146.87/208.75	418.49	208.75	-0.99997	78196	57764	1.0068	0.15701	0.84299	0.31401	0.99992	FALSE
SULT1A2_9	SULT1A2	874.28/737.53/488.01	260.74/481.32/427.89	737.53	427.89	-0.78406	40480	101800	1.0063	0.15714	0.84286	0.31428	0.99992	FALSE
XAGE1A_13	XAGE1A	579.21/653.18/356.24	139.31/314.1/647.03	579.21	314.1	-0.88078	27593	79949	1.0063	0.15715	0.84285	0.31429	0.99992	FALSE
GTPBP5_10	GTPBP5	231.69/282.7/234.4	106.37/91.133/110.87	234.4	106.37	-1.1326	1169.9	32355	1.0062	0.15715	0.84285	0.31431	0.99992	FALSE
NonTargeting_Human_0075	NonTargeting_Human_0075	206.19/551.72/284.07	123.31/131.83/356.86	284.07	131.83	-1.1017	38852	39210	1.006	0.1572	0.8428	0.31441	0.99992	FALSE
KRTAP4-2_12	KRTAP4-2	676.84/734.11/780.69	425.46/721.1/279.77	734.11	425.46	-0.78554	2724.6	101330	1.0059	0.15723	0.84277	0.31446	0.99992	FALSE
ZNF548_10	ZNF548	593.06/758.05/381.4	323.8/447.7/257.25	593.06	323.8	-0.87103	36009	81860	1.0059	0.15724	0.84276	0.31448	0.99992	FALSE
MAP1S_15	MAP1S	412.37/303.22/195.34	142.13/84.94/291.9	303.22	142.13	-1.0877	11776	41853	1.0058	0.15725	0.84275	0.3145	0.99992	FALSE
PROX1_4	PROX1	297.26/369.33/90.054	72.479/138.91/267.65	297.26	138.91	-1.092	24064	41030	1.0058	0.15725	0.84275	0.31451	0.99992	FALSE
MORC2_13	MORC2	682.67/257.62/648.92	363.34/606.96/250.32	648.92	363.34	-0.83498	77126	89570	1.0057	0.15729	0.84271	0.31458	0.99992	FALSE
CMTR1_8	CMTR1	227.31/724.99/143.03	213.67/46.894/103.07	227.31	103.07	-1.1334	127390	31376	1.0046	0.15754	0.84246	0.31508	0.99992	FALSE
LDLR_5	LDLR	249.9/127.67/744.93	69.655/336.22/114.33	249.9	114.33	-1.1213	130000	34494	1.0046	0.15755	0.84245	0.3151	0.99992	FALSE
MAP1S_9	MAP1S	789.04/1128.5/515.82	381.22/467.17/733.64	789.04	467.17	-0.7549	94948	108910	1.0043	0.15762	0.84238	0.31524	0.99992	FALSE
FBXL5_7	FBXL5	292.89/322.6/213.22	146.84/109.71/136.85	292.89	136.85	-1.0921	3615	40427	1.0039	0.15772	0.84228	0.31543	0.99992	FALSE
CCZ1_7	CCZ1	162.47/0/57.608	61.184/0/29.45	57.608	29.45	-0.94467	7157.5	7951.6	1.0033	0.15787	0.84213	0.31573	0.99992	FALSE
PRMT1_4	PRMT1	318.39/0/152.96	68.714/55.742/149.85	152.96	68.714	-1.143	25381	21113	1.0032	0.15788	0.84212	0.31575	0.99992	FALSE
ALDH3A2_4	ALDH3A2	139.16/353.38/177.46	167.55/0/79.688	177.46	79.688	-1.1452	16207	24495	1.003	0.15794	0.84206	0.31588	0.99992	FALSE
GNB1L_12	GNB1L	259.37/478.77/167.53	91.305/119.45/368.12	259.37	119.45	-1.1122	28285	35801	1.0025	0.15805	0.84195	0.31609	0.99992	FALSE
NonTargeting_Human_0928	NonTargeting_Human_0928	72.128/49.017/61.581	31.063/128.29/2.5985	61.581	31.063	-0.96484	134.56	8500	1.0024	0.15808	0.84192	0.31616	0.99992	FALSE
NDUFA13_2	NDUFA13	166.11/0/81.446	76.244/0/38.978	81.446	38.978	-1.0443	6901.1	11242	1.002	0.15817	0.84183	0.31634	0.99992	FALSE
CCDC101_7	CCDC101	477.21/924.48/143.69	348.28/246.86/54.569	477.21	246.86	-0.94815	155640	65870	1.0019	0.15821	0.84179	0.31641	0.99992	FALSE
C2CD4A_4	C2CD4A	59.014/0/66.878	63.066/30.083/14.725	59.014	30.083	-0.94919	1772.3	8145.7	1.0015	0.15829	0.84171	0.31659	0.99992	FALSE
DNAL4_15	DNAL4	1011.3/667.99/232.42	378.4/253.93/660.89	667.99	378.4	-0.81828	153780	92203	1.001	0.15841	0.84159	0.31682	0.99992	FALSE
WRB_9	WRB	334.41/874.32/719.11	412.28/415.85/439.15	719.11	415.85	-0.78868	86040	99258	1.0009	0.15843	0.84157	0.31687	0.99992	FALSE
SHC1_6	SHC1	110.74/543.74/307.9	137.43/268.09/145.52	307.9	145.52	-1.0761	47246	42500	1.0006	0.15851	0.84149	0.31703	0.99992	FALSE
ELF4_7	ELF4	109.29/316.9/297.31	279.56/139.8/129.93	297.31	139.8	-1.0832	17868	41038	1.0003	0.15859	0.84141	0.31718	0.99992	FALSE
EPN1_4	EPN1	232.41/475.35/13.243	209.91/106.17/62.364	232.41	106.17	-1.1229	53526	32080	0.99991	0.15868	0.84132	0.31735	0.99992	FALSE
LAMTOR4_3	LAMTOR4	435.68/109.43/667.46	405.7/206.16/220.87	435.68	220.87	-0.97686	80080	60138	0.99976	0.15871	0.84129	0.31743	0.99992	FALSE
CDIPT_4	CDIPT	599.61/865.2/309.23	540.3/330.03/200.95	599.61	330.03	-0.85949	77430	82765	0.99966	0.15874	0.84126	0.31747	0.99992	FALSE
COMMD3_4	COMMD3	375.94/348.82/385.38	465.94/98.211/184.49	375.94	184.49	-1.023	412.43	51891	0.99964	0.15874	0.84126	0.31749	0.99992	FALSE
NonTargeting_Human_0262	NonTargeting_Human_0262	566.1/1605/662.82	362.4/375.15/483.32	662.82	375.15	-0.81949	448540	91490	0.99929	0.15883	0.84117	0.31766	0.99992	FALSE
WRB_7	WRB	711.81/588.2/139.72	203.32/416.73/322.21	588.2	322.21	-0.86626	108210	81189	0.99904	0.15889	0.84111	0.31778	0.99992	FALSE
NLRP8_15	NLRP8	48.814/274.72/215.2	97.894/44.239/258.98	215.2	97.894	-1.1284	15614	29704	0.99863	0.15899	0.84101	0.31797	0.99992	FALSE
NonTargeting_Human_0880	NonTargeting_Human_0880	308.91/274.72/243.68	128.02/115.02/218.27	274.72	128.02	-1.0957	1066.5	37920	0.99839	0.15904	0.84096	0.31809	0.99992	FALSE
DDX52_3	DDX52	276.86/361.36/246.99	285.21/129.18/67.561	276.86	129.18	-1.0938	4016.1	38215	0.99813	0.15911	0.84089	0.31822	0.99992	FALSE
CCT6A_14	CCT6A	187.24/1056.7/120.51	84.716/72.553/141.19	187.24	84.716	-1.135	380210	25845	0.99783	0.15918	0.84082	0.31836	0.99992	FALSE
NonTargeting_Human_0808	NonTargeting_Human_0808	383.96/389.85/310.55	255.09/124.75/189.69	383.96	189.69	-1.0135	2711.4	52998	0.99736	0.1593	0.8407	0.31859	0.99992	FALSE
HDAC3_12	HDAC3	0/483.33/317.84	178.84/104.4/151.58	317.84	151.58	-1.0633	64204	43871	0.997	0.15938	0.84062	0.31876	0.99992	FALSE
GAGE12B_4	GAGE12B	290.7/1192.4/392	176.96/194.65/449.54	392	194.65	-1.0062	325420	54108	0.99665	0.15947	0.84053	0.31893	0.99992	FALSE
CPM_14	CPM	329.31/0/143.03	180.73/0/64.963	143.03	64.963	-1.1266	27580	19742	0.99646	0.15951	0.84049	0.31903	0.99992	FALSE
NonTargeting_Human_0354	NonTargeting_Human_0354	513.64/227.98/506.55	267.33/282.25/233.87	506.55	267.33	-0.91957	38825	69920	0.99641	0.15953	0.84047	0.31905	0.99992	FALSE
TNFAIP3_3	TNFAIP3	0/281.56/235.73	86.599/128.29/108.27	235.73	108.27	-1.1153	28834	32538	0.9964	0.15953	0.84047	0.31906	0.99992	FALSE
CTDP1_3	CTDP1	214.93/322.6/536.35	154.37/92.018/420.96	322.6	154.37	-1.0585	28641	44528	0.99618	0.15958	0.84042	0.31916	0.99992	FALSE
POLR3H_3	POLR3H	102/660.01/214.54	312.51/90.248/97.877	214.54	97.877	-1.1242	105560	29613	0.99605	0.15961	0.84039	0.31922	0.99992	FALSE
STK40_4	STK40	910.71/237.1/959.47	563.83/423.81/595.06	910.71	563.83	-0.69076	228060	125710	0.99587	0.15966	0.84034	0.31931	0.99992	FALSE
C12orf43_14	C12orf43	533.31/973.49/556.88	712.56/286.67/301.43	556.88	301.43	-0.88336	87062	76866	0.99571	0.15969	0.84031	0.31939	0.99992	FALSE
SIRT5_14	SIRT5	431.31/512.96/141.7	239.09/160.15/219.14	431.31	219.14	-0.97365	45271	59534	0.99497	0.15988	0.84012	0.31975	0.99992	FALSE
LSM2_1	LSM2	0/572.24/164.22	259.8/7.9631/74.491	164.22	74.491	-1.13	96726	22667	0.99476	0.15993	0.84007	0.31985	0.99992	FALSE
HNRNPU_15	HNRNPU	99.085/984.89/477.42	255.09/99.981/248.59	477.42	248.59	-0.93871	200330	65898	0.99474	0.15993	0.84007	0.31986	0.99992	FALSE
SRCAP_6	SRCAP	148.63/0/124.49	55.536/145.11/57.167	124.49	57.167	-1.1093	8039.8	17183	0.99434	0.16003	0.83997	0.32006	0.99992	FALSE
ZNF143_2	ZNF143	161.74/0/222.49	73.421/50.433/107.4	161.74	73.421	-1.1288	14925	22325	0.99432	0.16003	0.83997	0.32007	0.99992	FALSE
SPDYE1_14	SPDYE1	608.36/337.42/490	256.97/214.12/320.48	490	256.97	-0.92851	18645	67635	0.994	0.16011	0.83989	0.32022	0.99992	FALSE
CTIF_11	CTIF	474.3/0/323.13	134.6/263.67/155.04	323.13	155.04	-1.0546	63633	44602	0.99393	0.16013	0.83987	0.32026	0.99992	FALSE
TBX1_15	TBX1	97.628/320.32/16.554	127.07/46.009/29.45	97.628	46.009	-1.0691	28082	13476	0.99376	0.16017	0.83983	0.32034	0.99992	FALSE
SRCAP_13	SRCAP	372.3/519.8/206.59	183.55/92.903/296.23	372.3	183.55	-1.0163	24608	51388	0.99312	0.16033	0.83967	0.32065	0.99992	FALSE
COX5B_10	COX5B	555.9/740.95/309.23	263.56/552.11/301.43	555.9	301.43	-0.88083	47545	76731	0.99305	0.16034	0.83966	0.32068	0.99992	FALSE
CAB39_8	CAB39	107.1/429.75/144.35	65.89/352.15/52.836	144.35	65.89	-1.1197	41420	19925	0.99234	0.16052	0.83948	0.32103	0.99992	FALSE
USP22_11	USP22	249.9/292.96/118.53	120.48/0/116.07	249.9	116.07	-1.0998	9556.5	34494	0.99163	0.16069	0.83931	0.32138	0.99992	FALSE
SNRPD1_15	SNRPD1	343.16/354.52/347.63	169.43/133.6/588.13	347.63	169.43	-1.0325	33.702	47984	0.99139	0.16075	0.83925	0.32149	0.99992	FALSE
CDC14A_11	CDC14A	51.728/532.34/156.93	71.538/68.129/140.32	156.93	71.538	-1.1225	76001	21661	0.99139	0.16075	0.83925	0.3215	0.99992	FALSE
NonTargeting_Human_0117	NonTargeting_Human_0117	284.87/119.69/419.15	99.777/134.49/251.19	284.87	134.49	-1.0772	22657	39321	0.99108	0.16082	0.83918	0.32165	0.99992	FALSE
NOMO1_15	NOMO1	67.028/0/140.38	81.892/0/33.781	67.028	33.781	-0.96786	4936.5	9251.9	0.99053	0.16096	0.83904	0.32191	0.99992	FALSE
MRPS21_15	MRPS21	53.186/445.71/197.32	280.5/90.248/62.364	197.32	90.248	-1.12	41236	27237	0.99046	0.16097	0.83903	0.32195	0.99992	FALSE
VHL_2	VHL	1297.6/457.11/380.74	398.17/177.84/236.46	457.11	236.46	-0.94798	356110	63095	0.99034	0.161	0.839	0.32201	0.99992	FALSE
NonTargeting_Human_0988	NonTargeting_Human_0988	274.67/214.31/340.35	124.25/129.18/173.23	274.67	129.18	-1.0825	3978.9	37913	0.99018	0.16104	0.83896	0.32209	0.99992	FALSE
GNB1L_14	GNB1L	487.41/312.34/160.91	149.66/450.36/136.85	312.34	149.66	-1.0564	26792	43112	0.98996	0.1611	0.8389	0.32219	0.99992	FALSE
ACO2_15	ACO2	283.41/418.35/325.78	157.2/228.27/146.38	325.78	157.2	-1.0466	5182	44968	0.98996	0.1611	0.8389	0.32219	0.99992	FALSE
BRD2_15	BRD2	185.79/43.317/223.81	177.9/0/84.885	185.79	84.885	-1.1209	10872	25644	0.98976	0.16115	0.83885	0.32229	0.99992	FALSE
TAF2_9	TAF2	273.21/0/168.85	144.96/0/77.089	168.85	77.089	-1.1211	19701	23307	0.98955	0.1612	0.8388	0.32239	0.99992	FALSE
STT3A_7	STT3A	196.71/242.8/154.95	146.84/10.617/90.082	196.71	90.082	-1.1182	1934.4	27152	0.98934	0.16125	0.83875	0.3225	0.99992	FALSE
NonTargeting_Human_0656	NonTargeting_Human_0656	206.19/297.52/113.89	525.24/94.672/65.829	206.19	94.672	-1.1147	8430	28460	0.98885	0.16137	0.83863	0.32274	0.99992	FALSE
MORC2_10	MORC2	381.04/254.2/184.74	92.246/218.54/118.67	254.2	118.67	-1.0926	10456	35088	0.98877	0.16139	0.83861	0.32277	0.99992	FALSE
NonTargeting_Human_0522	NonTargeting_Human_0522	542.78/630.38/123.16	316.27/293.75/276.31	542.78	293.75	-0.88355	91878	74921	0.9879	0.1616	0.8384	0.3232	0.99992	FALSE
IGF1R_12	IGF1R	151.54/110.57/19.203	51.771/23.004/168.9	110.57	51.771	-1.0802	5013.5	15262	0.9878	0.16163	0.83837	0.32325	0.99992	FALSE
CDC23_3	CDC23	118.03/85.494/53.635	41.417/0/96.145	85.494	41.417	-1.028	1036.7	11801	0.98753	0.16169	0.83831	0.32338	0.99992	FALSE
MEF2BNB_15	MEF2BNB	573.38/489.03/698.58	351.1/314.98/220.01	573.38	314.98	-0.86216	11395	79144	0.98722	0.16177	0.83823	0.32354	0.99992	FALSE
RUVBL2_9	RUVBL2	217.84/0/90.054	109.19/0/43.308	90.054	43.308	-1.0391	12220	12430	0.98709	0.1618	0.8382	0.3236	0.99992	FALSE
PDE1A_2	PDE1A	399.26/397.83/425.11	209.91/157.49/200.95	399.26	200.95	-0.98692	335.15	55109	0.98695	0.16183	0.83817	0.32367	0.99992	FALSE
TREM1_14	TREM1	32.057/132.23/125.15	156.25/0/58.033	125.15	58.033	-1.0955	4358.1	17274	0.98666	0.1619	0.8381	0.32381	0.99992	FALSE
WARS_12	WARS	251.36/0/70.851	199.55/5.3087/35.513	70.851	35.513	-0.97661	18801	9779.6	0.98663	0.16191	0.83809	0.32382	0.99992	FALSE
TPI1_10	TPI1	72.128/1072.7/392	196.73/123.87/298.83	392	196.73	-0.991	282810	54108	0.98594	0.16208	0.83792	0.32416	0.99992	FALSE
SYTL3_13	SYTL3	402.9/36.477/269.5	127.07/302.6/69.293	269.5	127.07	-1.0786	36047	37199	0.98579	0.16212	0.83788	0.32423	0.99992	FALSE
OSTC_5	OSTC	0/109.43/25.824	16.943/0/36.379	25.824	16.943	-0.5801	3828.6	3564.5	0.9857	0.16214	0.83786	0.32428	0.99992	FALSE
PPIAL4A_5	PPIAL4A	391.24/532.34/479.4	622.19/22.12/252.06	479.4	252.06	-0.9248	5287.6	66172	0.98515	0.16228	0.83772	0.32455	0.99992	FALSE
EXOC4_11	EXOC4	630.94/467.37/296.65	34.828/597.23/244.26	467.37	244.26	-0.93333	27951	64511	0.98497	0.16232	0.83768	0.32464	0.99992	FALSE
ZNF548_2	ZNF548	110.01/580.22/356.9	176.02/337.99/159.38	356.9	176.02	-1.0157	55412	49264	0.9847	0.16239	0.83761	0.32477	0.99992	FALSE
BMI1_2	BMI1	375.94/430.89/74.162	187.32/0/230.4	375.94	187.32	-1.0012	47045	51891	0.98458	0.16242	0.83758	0.32483	0.99992	FALSE
PPIL2_15	PPIL2	311.1/394.41/299.96	103.54/373.38/149.85	311.1	149.85	-1.0489	3532.6	42941	0.98456	0.16242	0.83758	0.32484	0.99992	FALSE
DEXI_3	DEXI	66.3/0/153.62	1.8826/117.68/33.781	66.3	33.781	-0.95232	6010.4	9151.4	0.9843	0.16248	0.83752	0.32497	0.99992	FALSE
METAP1_7	METAP1	399.98/304.36/375.45	434.88/90.248/187.09	375.45	187.09	-1.001	2827.7	51823	0.98419	0.16251	0.83749	0.32502	0.99992	FALSE
NonTargeting_Human_0314	NonTargeting_Human_0314	329.31/483.33/213.88	267.33/109.71/160.24	329.31	160.24	-1.0346	18523	45455	0.98375	0.16262	0.83738	0.32524	0.99992	FALSE
hsa-mir-6515_11	hsa-mir-6515	538.41/539.18/333.07	291.8/487.52/284.97	538.41	291.8	-0.88148	21084	74317	0.98374	0.16262	0.83738	0.32524	0.99992	FALSE
UBA2_13	UBA2	295.8/743.23/211.89	112.95/141.57/207.01	295.8	141.57	-1.0579	103620	40829	0.98349	0.16268	0.83732	0.32537	0.99992	FALSE
CAPZA1_1	CAPZA1	336.6/933.6/445.63	230.62/140.68/548.28	445.63	230.62	-0.94736	125000	61511	0.98348	0.16269	0.83731	0.32537	0.99992	FALSE
SORT1_5	SORT1	362.83/0/221.16	144.02/102.64/85.751	221.16	102.64	-1.1001	34491	30527	0.98343	0.1627	0.8373	0.3254	0.99992	FALSE
GPN2_10	GPN2	485.23/811.62/299.96	553.48/222.08/256.39	485.23	256.39	-0.9177	70430	66976	0.98289	0.16283	0.83717	0.32566	0.99992	FALSE
HNRNPU_5	HNRNPU	496.16/280.42/3.973	157.2/7.0783/133.39	280.42	133.39	-1.0663	61483	38706	0.98239	0.16295	0.83705	0.32591	0.99992	FALSE
CEBPA_12	CEBPA	798.51/623.54/478.08	591.13/311.44/351.66	623.54	351.66	-0.82449	25887	86067	0.98222	0.163	0.837	0.32599	0.99992	FALSE
LONP1_5	LONP1	186.51/0/78.797	83.775/10.617/38.978	78.797	38.978	-0.99715	8905.9	10876	0.98215	0.16301	0.83699	0.32603	0.99992	FALSE
SREBF2_6	SREBF2	670.28/331.72/326.45	161.9/15.041/220.01	331.72	161.9	-1.0303	57328	45787	0.98204	0.16304	0.83696	0.32608	0.99992	FALSE
ATXN7L3_10	ATXN7L3	641.87/1048.7/772.74	432.05/461.86/521.43	772.74	461.86	-0.74128	46648	106660	0.982	0.16305	0.83695	0.3261	0.99992	FALSE
TP53TG3_6	TP53TG3	32.057/0/143.03	19.767/0/40.71	32.057	19.767	-0.67066	6671	4424.8	0.98154	0.16316	0.83684	0.32633	0.99992	FALSE
PGS1_6	PGS1	194.53/704.47/291.35	320.04/137.14/139.45	291.35	139.45	-1.0576	90022	40215	0.98143	0.16319	0.83681	0.32638	0.99992	FALSE
TRIM4_2	TRIM4	249.17/734.11/475.43	250.38/173.42/287.57	475.43	250.38	-0.92238	59054	65624	0.98106	0.16328	0.83672	0.32656	0.99992	FALSE
EXT1_3	EXT1	122.4/109.43/76.811	51.771/5.3087/162.84	109.43	51.771	-1.0654	616.17	15105	0.98085	0.16333	0.83667	0.32666	0.99992	FALSE
KMT2D_14	KMT2D	340.24/652.04/589.99	292.74/492.83/328.28	589.99	328.28	-0.84382	33111	81436	0.98073	0.16336	0.83664	0.32673	0.99992	FALSE
hsa-mir-6886_1	hsa-mir-6886	470.66/331.72/384.05	192.96/25.659/292.77	384.05	192.96	-0.98927	5119.6	53011	0.98051	0.16342	0.83658	0.32683	0.99992	FALSE
ZFR_2	ZFR	50.271/0/58.932	281.45/27.428/21.654	50.271	27.428	-0.85082	1301.1	6939	0.98008	0.16352	0.83648	0.32705	0.99992	FALSE
RNPEP_8	RNPEP	222.94/160.73/243.68	293.68/34.507/103.94	222.94	103.94	-1.0936	2150.2	30773	0.97999	0.16355	0.83645	0.32709	0.99992	FALSE
ATXN7L3_11	ATXN7L3	1098.7/894.84/590.65	490.41/967.96/556.95	894.84	556.95	-0.68311	67042	123510	0.97972	0.16361	0.83639	0.32723	0.99992	FALSE
PQBP1_3	PQBP1	410.18/0/135.74	61.184/125.64/63.23	135.74	63.23	-1.0901	46872	18737	0.97903	0.16378	0.83622	0.32757	0.99992	FALSE
WRNIP1_13	WRNIP1	62.657/264.46/131.77	149.66/9.7327/61.498	131.77	61.498	-1.087	11192	18188	0.97896	0.1638	0.8362	0.3276	0.99992	FALSE
HAPLN1_14	HAPLN1	143.53/0/176.8	232.5/0/66.695	143.53	66.695	-1.0942	10854	19811	0.97868	0.16387	0.83613	0.32774	0.99992	FALSE
CPSF4_11	CPSF4	684.13/732.97/603.89	772.8/240.66/396.71	684.13	396.71	-0.78467	4411.7	94430	0.97838	0.16394	0.83606	0.32789	0.99992	FALSE
DAZ1_5	DAZ1	400.71/1117.1/235.07	389.69/193.77/203.55	400.71	203.55	-0.97372	270340	55310	0.97831	0.16396	0.83604	0.32792	0.99992	FALSE
ZNF143_7	ZNF143	774.47/266.74/711.16	416.99/514.95/366.39	711.16	416.99	-0.76873	100760	98162	0.97741	0.16418	0.83582	0.32837	0.99992	FALSE
MED9_14	MED9	63.386/125.39/0	41.417/30.083/32.914	63.386	32.914	-0.92484	3931.2	8749.1	0.9774	0.16419	0.83581	0.32837	0.99992	FALSE
SPDYE1_6	SPDYE1	387.6/499.29/180.77	195.79/38.931/195.75	387.6	195.75	-0.98189	27626	53500	0.97717	0.16424	0.83576	0.32848	0.99992	FALSE
CACNA1A_5	CACNA1A	675.38/793.39/127.13	390.63/460.97/276.31	675.38	390.63	-0.78833	157250	93223	0.97717	0.16424	0.83576	0.32848	0.99992	FALSE
RDH14_10	RDH14	561/543.74/109.92	278.62/341.53/297.1	543.74	297.1	-0.8698	94250	75053	0.97707	0.16427	0.83573	0.32853	0.99992	FALSE
TMEM258_9	TMEM258	345.34/452.55/227.12	78.127/314.1/170.64	345.34	170.64	-1.0129	12735	47668	0.977	0.16428	0.83572	0.32857	0.99992	FALSE
GTF2H3_5	GTF2H3	275.4/302.08/241.03	103.54/162.8/131.66	275.4	131.66	-1.059	946.65	38013	0.97584	0.16457	0.83543	0.32914	0.99992	FALSE
DYRK1A_7	DYRK1A	1228.4/101.45/379.42	191.08/353.91/170.64	379.42	191.08	-0.98587	398990	52371	0.9757	0.16461	0.83539	0.32921	0.99992	FALSE
NXF2_4	NXF2	190.16/173.27/224.47	88.481/8.8479/304.03	190.16	88.481	-1.0951	731.4	26247	0.97536	0.16469	0.83531	0.32938	0.99992	FALSE
KLC2_13	KLC2	195.26/823.02/111.24	193.91/31.852/90.948	195.26	90.948	-1.0939	200570	26951	0.97515	0.16474	0.83526	0.32949	0.99992	FALSE
USP50_1	USP50	250.63/261.04/189.38	206.14/115.91/118.67	250.63	118.67	-1.0723	1930	34594	0.97514	0.16475	0.83525	0.32949	0.99992	FALSE
ZNF143_4	ZNF143	340.97/142.49/309.89	468.76/127.41/150.71	309.89	150.71	-1.0351	14495	42774	0.975	0.16478	0.83522	0.32956	0.99992	FALSE
KMT2D_2	KMT2D	351.17/223.42/145.01	0/178.73/104.81	223.42	104.81	-1.0848	11234	30839	0.97491	0.1648	0.8352	0.32961	0.99992	FALSE
PTAR1_1	PTAR1	535.5/336.28/364.85	182.61/54.857/324.81	364.85	182.61	-0.99461	14969	50360	0.9743	0.16495	0.83505	0.32991	0.99992	FALSE
POLR2C_6	POLR2C	243.34/319.18/52.311	231.56/115.02/12.126	243.34	115.02	-1.0745	21122	33589	0.97417	0.16499	0.83501	0.32997	0.99992	FALSE
CWC22_12	CWC22	48.086/316.9/157.59	73.421/10.617/259.85	157.59	73.421	-1.0916	18685	21753	0.97416	0.16499	0.83501	0.32998	0.99992	FALSE
NonTargeting_Human_0552	NonTargeting_Human_0552	246.26/222.28/95.351	92.246/104.4/135.99	222.28	104.4	-1.0829	8343.4	30682	0.97353	0.16515	0.83485	0.33029	0.99992	FALSE
NCBP1_4	NCBP1	80.143/0/1.9865	3.7652/0/58.899	1.9865	3.7652	0.67408	3056.2	274.19	0.10742	0.16525	0.83475	0.3305	0.99992	TRUE
DNAL4_4	DNAL4	598.88/410.37/275.46	232.5/210.58/174.1	410.37	210.58	-0.95924	26869	56644	0.97303	0.16527	0.83473	0.33054	0.99992	FALSE
PDGFA_11	PDGFA	434.23/508.41/479.4	231.56/254.82/278.91	479.4	254.82	-0.90913	1441	66172	0.97297	0.16528	0.83472	0.33057	0.99992	FALSE
CCZ1_5	CCZ1	108.56/0/158.26	105.42/36.276/51.97	108.56	51.97	-1.0484	7127.3	14984	0.97258	0.16538	0.83462	0.33076	0.99992	FALSE
SCARB1_9	SCARB1	421.11/664.57/231.09	217.44/143.34/594.19	421.11	217.44	-0.95041	47690	58126	0.97234	0.16544	0.83456	0.33088	0.99992	FALSE
NonTargeting_Human_0698	NonTargeting_Human_0698	587.23/484.47/452.26	160.96/258.36/519.7	484.47	258.36	-0.90443	5798.6	66871	0.97209	0.1655	0.8345	0.331	0.99992	FALSE
SPATA5_8	SPATA5	17.486/41.037/33.77	29.18/0/20.788	33.77	20.788	-0.67431	159	4661.3	0.97186	0.16556	0.83444	0.33112	0.99992	FALSE
VPS51_11	VPS51	598.88/0/462.85	304.98/237.12/244.26	462.85	244.26	-0.91935	116370	63887	0.97175	0.16559	0.83441	0.33117	0.99992	FALSE
SLX4_11	SLX4	503.44/777.43/454.9	240.03/430.01/271.11	503.44	271.11	-0.89049	38712	69490	0.97155	0.16564	0.83436	0.33127	0.99992	FALSE
CLEC12B_10	CLEC12B	272.49/379.59/52.973	130.84/7.9631/152.45	272.49	130.84	-1.0527	29829	37611	0.97073	0.16584	0.83416	0.33168	0.99992	FALSE
THOC6_13	THOC6	332.96/629.24/204.61	385.93/164.57/143.78	332.96	164.57	-1.0122	52128	45958	0.97057	0.16588	0.83412	0.33176	0.99992	FALSE
B4GALT2_8	B4GALT2	558.08/1038.5/434.38	308.74/222.08/413.16	558.08	308.74	-0.852	123040	77032	0.9701	0.166	0.834	0.332	0.99992	FALSE
SNX19_6	SNX19	1057.9/872.04/272.15	288.03/542.37/733.64	872.04	542.37	-0.6841	197200	120370	0.97002	0.16602	0.83398	0.33204	0.99992	FALSE
UBE2Q1_12	UBE2Q1	1026.6/515.24/435.7	279.56/237.12/436.55	515.24	279.56	-0.87973	133880	71119	0.96941	0.16617	0.83383	0.33234	0.99992	FALSE
CAB39_4	CAB39	397.8/1040.7/131.77	288.98/71.668/203.55	397.8	203.55	-0.96321	242080	54908	0.96923	0.16622	0.83378	0.33243	0.99992	FALSE
FAM104A_13	FAM104A	433.5/895.98/586.67	312.51/427.35/329.14	586.67	329.14	-0.83192	59566	80979	0.96857	0.16638	0.83362	0.33276	0.99992	FALSE
PPIL2_12	PPIL2	36.428/348.82/131.77	45.182/167.22/62.364	131.77	62.364	-1.0672	28099	18188	0.96816	0.16648	0.83352	0.33296	0.99992	FALSE
NonTargeting_Human_0566	NonTargeting_Human_0566	535.5/988.31/209.24	293.68/316.75/210.48	535.5	293.68	-0.86442	155740	73915	0.96804	0.16651	0.83349	0.33302	0.99992	FALSE
SUSD5_10	SUSD5	322.03/308.92/227.12	391.58/151.3/125.59	308.92	151.3	-1.025	3431.3	42640	0.96799	0.16652	0.83348	0.33305	0.99992	FALSE
MORC2_5	MORC2	0/131.09/283.4	62.125/55.742/171.5	131.09	62.125	-1.0652	20192	18094	0.96741	0.16667	0.83333	0.33334	0.99992	FALSE
WDR55_2	WDR55	140.61/1143.3/518.47	717.26/281.36/282.37	518.47	282.37	-0.87435	266620	71565	0.96682	0.16682	0.83318	0.33363	0.99992	FALSE
EXT1_10	EXT1	324.21/960.95/318.5	125.19/377.8/160.24	324.21	160.24	-1.0122	202740	44751	0.96645	0.16691	0.83309	0.33382	0.99992	FALSE
NonTargeting_Human_0597	NonTargeting_Human_0597	391.24/1129.7/344.32	331.33/199.08/200.08	391.24	200.08	-0.96394	273730	54003	0.96632	0.16694	0.83306	0.33389	0.99992	FALSE
CCDC22_15	CCDC22	281.23/351.1/283.4	137.43/69.013/270.24	283.4	137.43	-1.0388	2293.4	39118	0.96618	0.16698	0.83302	0.33395	0.99992	FALSE
TMEM253_4	TMEM253	77.228/224.56/196.66	60.242/113.25/92.68	196.66	92.68	-1.0772	7521.4	27145	0.96565	0.16711	0.83289	0.33422	0.99992	FALSE
TMEM67_10	TMEM67	57.557/43.317/51.649	130.84/13.272/28.584	51.649	28.584	-0.8316	52.162	7129.1	0.96529	0.1672	0.8328	0.3344	0.99992	FALSE
ZNF548_9	ZNF548	355.54/0/290.69	239.09/141.57/82.286	290.69	141.57	-1.0328	44353	40124	0.96528	0.1672	0.8328	0.3344	0.99992	FALSE
RUVBL1_2	RUVBL1	120.94/0/105.28	4.7064/202.62/51.104	105.28	51.104	-1.0285	5664.9	14532	0.9648	0.16732	0.83268	0.33465	0.99992	FALSE
TMEM183A_11	TMEM183A	61.928/628.1/159.58	21.65/75.207/385.45	159.58	75.207	-1.0753	114520	22027	0.96478	0.16733	0.83267	0.33466	0.99992	FALSE
GNB2L1_14	GNB2L1	397.07/0/139.05	65.89/337.99/34.647	139.05	65.89	-1.0661	42954	19194	0.96467	0.16736	0.83264	0.33471	0.99992	FALSE
RANBP1_10	RANBP1	144.99/679.39/417.16	175.08/445.93/216.54	417.16	216.54	-0.94276	71423	57581	0.96461	0.16737	0.83263	0.33474	0.99992	FALSE
C12orf43_13	C12orf43	353.36/144.77/295.99	49.888/153.07/144.65	295.99	144.65	-1.0279	13079	40855	0.96431	0.16745	0.83255	0.33489	0.99992	FALSE
CCDC22_7	CCDC22	436.41/1090.9/571.44	809.51/136.26/319.62	571.44	319.62	-0.83629	144040	78877	0.96403	0.16752	0.83248	0.33503	0.99992	FALSE
ARFRP1_6	ARFRP1	132.6/0/211.89	63.066/0/81.42	132.6	63.066	-1.0603	11935	18303	0.96402	0.16752	0.83248	0.33504	0.99992	FALSE
hsa-mir-550a-1_4	hsa-mir-550a-1	294.34/752.35/101.31	65.89/384/143.78	294.34	143.78	-1.0285	123520	40628	0.96401	0.16752	0.83248	0.33504	0.99992	FALSE
BRD2_11	BRD2	852.43/364.77/188.72	434.88/23.889/184.49	364.77	184.49	-0.97958	134400	50350	0.96383	0.16756	0.83244	0.33513	0.99992	FALSE
NonTargeting_Human_0461	NonTargeting_Human_0461	532.58/1183.2/525.76	292.74/106.17/349.93	532.58	292.74	-0.86117	211700	73513	0.96375	0.16759	0.83241	0.33517	0.99992	FALSE
MEF2BNB_11	MEF2BNB	188.7/272.44/404.58	265.44/131.83/97.011	272.44	131.83	-1.0416	12237	37605	0.96374	0.16759	0.83241	0.33518	0.99992	FALSE
CPSF4_9	CPSF4	522.38/328.3/469.47	250.38/229.16/488.52	469.47	250.38	-0.90422	11365	64801	0.9637	0.1676	0.8324	0.3352	0.99992	FALSE
NCOR1_6	NCOR1	503.44/392.13/534.36	272.97/225.62/343	503.44	272.97	-0.88065	6672.9	69490	0.96365	0.16761	0.83239	0.33522	0.99992	FALSE
KCNK4_10	KCNK4	792.68/0/558.86	579.83/41.585/310.95	558.86	310.95	-0.84374	183500	77140	0.96352	0.16764	0.83236	0.33528	0.99992	FALSE
UPF1_5	UPF1	157.37/0/170.18	74.362/157.49/68.427	157.37	74.362	-1.0714	12465	21722	0.96292	0.16779	0.83221	0.33559	0.99992	FALSE
NXPH2_3	NXPH2	0/900.54/362.2	206.14/183.15/71.892	362.2	183.15	-0.97988	210500	49995	0.96276	0.16783	0.83217	0.33567	0.99992	FALSE
RPL17_1	RPL17	257.91/255.34/74.824	25.415/122.99/186.23	255.34	122.99	-1.0479	16297	35245	0.96166	0.16811	0.83189	0.33622	0.99992	FALSE
BRD2_3	BRD2	109.29/395.55/246.99	118.6/322.95/113.47	246.99	118.6	-1.052	20517	34091	0.96153	0.16814	0.83186	0.33628	0.99992	FALSE
ANO8_12	ANO8	155.91/1159.3/611.84	339.81/405.23/349.07	611.84	349.07	-0.80788	253790	84452	0.96099	0.16828	0.83172	0.33656	0.99992	FALSE
TRAPPC1_2	TRAPPC1	833.48/109.43/470.8	213.67/252.16/296.23	470.8	252.16	-0.89809	131060	64984	0.95964	0.16862	0.83138	0.33724	0.99992	FALSE
CCDC115_8	CCDC115	459.73/2064.4/1343.5	906.46/931.68/1179.7	1343.5	931.68	-0.52764	650380	185450	0.95935	0.16869	0.83131	0.33738	0.99992	FALSE
NUDT17_7	NUDT17	45.9/348.82/201.96	96.011/16.811/156.78	201.96	96.011	-1.065	22961	27876	0.95912	0.16875	0.83125	0.3375	0.99992	FALSE
NCOR1_13	NCOR1	665.91/899.4/218.51	138.37/665.36/388.91	665.91	388.91	-0.77436	127340	91916	0.95898	0.16878	0.83122	0.33757	0.99992	FALSE
HYOU1_11	HYOU1	251.36/389.85/199.31	29.18/133.6/121.26	251.36	121.26	-1.0455	10945	34695	0.95886	0.16882	0.83118	0.33763	0.99992	FALSE
BST2_7	BST2	271.76/675.97/284.07	84.716/138.91/148.11	284.07	138.91	-1.0268	76871	39210	0.95876	0.16884	0.83116	0.33768	0.99992	FALSE
IPO9_2	IPO9	419.66/486.75/305.92	219.32/187.57/595.92	419.66	219.32	-0.93304	8718.7	57925	0.95875	0.16884	0.83116	0.33768	0.99992	FALSE
NDUFV1_15	NDUFV1	326.4/254.2/372.13	162.84/77.861/232.13	326.4	162.84	-0.99874	3652	45053	0.95847	0.16891	0.83109	0.33782	0.99992	FALSE
CARS_1	CARS	197.44/0/25.162	0/78.746/17.323	25.162	17.323	-0.51379	15157	3473.1	0.9584	0.16893	0.83107	0.33786	0.99992	FALSE
PIM2_14	PIM2	674.66/412.65/350.28	310.63/215/90.082	412.65	215	-0.93736	36268	56958	0.95825	0.16897	0.83103	0.33794	0.99992	FALSE
ZNF232_2	ZNF232	293.61/774.01/327.77	37.652/163.69/174.97	327.77	163.69	-0.99736	100150	45242	0.95818	0.16899	0.83101	0.33797	0.99992	FALSE
KIAA1033_14	KIAA1033	88.157/94.613/56.284	145.9/44.239/44.175	88.157	44.239	-0.97877	528.8	12168	0.95804	0.16902	0.83098	0.33804	0.99992	FALSE
PRELP_2	PRELP	88.157/246.22/107.93	52.712/33.622/98.743	107.93	52.712	-1.0201	9757.7	14898	0.95797	0.16904	0.83096	0.33808	0.99992	FALSE
UBA3_15	UBA3	241.16/326.02/204.61	281.45/91.133/116.07	241.16	116.07	-1.0486	4268.6	33287	0.95772	0.1691	0.8309	0.33821	0.99992	FALSE
DGKK_8	DGKK	187.97/364.77/294.66	144.96/530.87/121.26	294.66	144.96	-1.0184	8149.4	40672	0.9576	0.16913	0.83087	0.33826	0.99992	FALSE
ATP5I_12	ATP5I	94.714/0/166.2	47.064/238.89/12.126	94.714	47.064	-0.99376	7040.7	13073	0.95747	0.16917	0.83083	0.33833	0.99992	FALSE
TMEM221_5	TMEM221	150.81/314.62/258.24	125.19/106.17/213.08	258.24	125.19	-1.0387	7359.6	35645	0.95688	0.16931	0.83069	0.33863	0.99992	FALSE
NonTargeting_Human_0045	NonTargeting_Human_0045	565.37/1002/466.82	317.21/652.09/255.52	565.37	317.21	-0.83175	100170	78038	0.95682	0.16933	0.83067	0.33866	0.99992	FALSE
KDM6A_14	KDM6A	427.67/825.3/427.76	224.97/121.22/290.17	427.76	224.97	-0.92404	79022	59043	0.95634	0.16945	0.83055	0.3389	0.99992	FALSE
CAPZB_8	CAPZB	313.29/0/235.73	163.78/14.157/113.47	235.73	113.47	-1.0483	30792	32538	0.95602	0.16953	0.83047	0.33906	0.99992	FALSE
MCCC2_1	MCCC2	375.94/331.72/389.35	206.14/192.88/161.11	375.94	192.88	-0.95915	1067.8	51891	0.95508	0.16977	0.83023	0.33954	0.99992	FALSE
hsa-mir-1229_15	hsa-mir-1229	872.1/1297.2/372.13	547.83/890.98/325.68	872.1	547.83	-0.66978	215350	120380	0.95403	0.17003	0.82997	0.34007	0.99992	FALSE
SNAI1_13	SNAI1	84.514/324.88/139.05	66.832/0/128.19	139.05	66.832	-1.046	18753	19194	0.95353	0.17016	0.82984	0.34032	0.99992	FALSE
SPRN_15	SPRN	930.38/799.09/691.96	445.23/1589.1/491.12	799.09	491.12	-0.70115	14358	110300	0.9534	0.17019	0.82981	0.34039	0.99992	FALSE
ATP6V0D1_9	ATP6V0D1	515.1/599.6/353.59	283.33/237.12/353.4	515.1	283.33	-0.86009	16612	71099	0.95331	0.17022	0.82978	0.34043	0.99992	FALSE
ELF4_3	ELF4	589.41/639.5/234.4	15.061/738.8/335.21	589.41	335.21	-0.81237	64270	81357	0.95293	0.17031	0.82969	0.34063	0.99992	FALSE
LSM7_7	LSM7	344.61/311.2/281.42	300.27/0/155.04	311.2	155.04	-1.0005	1001.7	42955	0.95287	0.17033	0.82967	0.34066	0.99992	FALSE
TAF1B_10	TAF1B	190.16/373.89/119.85	254.15/2.6544/90.948	190.16	90.948	-1.0559	19351	26247	0.95264	0.17039	0.82961	0.34077	0.99992	FALSE
CDC73_2	CDC73	241.89/0/190.04	106.37/0/90.948	190.04	90.948	-1.055	19402	26231	0.95212	0.17052	0.82948	0.34104	0.99992	FALSE
BTF3_5	BTF3	213.47/0/255.59	102.6/0/240.79	213.47	102.6	-1.0498	23672	29465	0.9519	0.17057	0.82943	0.34115	0.99992	FALSE
AIM1_11	AIM1	491.06/314.62/164.88	157.2/0/248.59	314.62	157.2	-0.99647	26776	43427	0.95168	0.17063	0.82937	0.34126	0.99992	FALSE
OR5AR1_13	OR5AR1	177.04/186.95/128.46	84.716/53.972/174.1	177.04	84.716	-1.0546	1229.2	24437	0.9516	0.17065	0.82935	0.3413	0.99992	FALSE
BOLA2_8	BOLA2	0/679.39/362.2	338.86/147.76/185.36	362.2	185.36	-0.96268	115900	49995	0.95075	0.17087	0.82913	0.34173	0.99992	FALSE
CDC14A_7	CDC14A	328.58/232.54/357.57	107.31/165.46/212.21	328.58	165.46	-0.98552	5031.9	45355	0.95057	0.17091	0.82909	0.34182	0.99992	FALSE
NonTargeting_Human_0733	NonTargeting_Human_0733	120.21/270.16/306.58	397.22/115.02/132.52	270.16	132.52	-1.0221	11905	37290	0.95052	0.17092	0.82908	0.34185	0.99992	FALSE
PPAT_8	PPAT	490.33/623.54/394.65	267.33/603.42/262.45	490.33	267.33	-0.8727	13450	67680	0.95013	0.17102	0.82898	0.34205	0.99992	FALSE
hsa-mir-532_8	hsa-mir-532	240.43/340.84/292.01	207.08/29.198/144.65	292.01	144.65	-1.0085	2522.4	40307	0.95007	0.17104	0.82896	0.34208	0.99992	FALSE
CCZ1_3	CCZ1	850.24/836.7/576.74	521.47/1067.9/476.39	836.7	521.47	-0.68108	33881	115490	0.94988	0.17109	0.82891	0.34217	0.99992	FALSE
RPP38_8	RPP38	550.8/1494.4/125.81	156.25/308.79/403.63	550.8	308.79	-0.83285	535530	76027	0.94988	0.17109	0.82891	0.34218	0.99992	FALSE
LGR5_7	LGR5	494.7/459.39/55.622	174.14/252.16/246.86	459.39	246.86	-0.89334	82137	63409	0.94979	0.17111	0.82889	0.34222	0.99992	FALSE
EIF2B4_14	EIF2B4	171.21/445.71/268.18	430.17/0/131.66	268.18	131.66	-1.0208	20460	37016	0.94904	0.1713	0.8287	0.3426	0.99992	FALSE
KLHDC7B_8	KLHDC7B	263.74/390.99/368.82	143.08/522.91/189.69	368.82	189.69	-0.9556	5766.8	50909	0.94902	0.17131	0.82869	0.34261	0.99992	FALSE
CUL7_7	CUL7	0/955.25/306.58	284.27/153.07/85.751	306.58	153.07	-0.9974	257380	42317	0.94883	0.17135	0.82865	0.34271	0.99992	FALSE
TMEM199_8	TMEM199	327.13/726.13/474.77	245.68/327.37/257.25	474.77	257.25	-0.88148	42490	65532	0.94875	0.17137	0.82863	0.34275	0.99992	FALSE
ATP6V0D1_7	ATP6V0D1	536.23/0/415.84	225.91/138.03/219.14	415.84	219.14	-0.92106	93707	57398	0.94786	0.1716	0.8284	0.3432	0.99992	FALSE
DYNLL1_5	DYNLL1	340.97/653.18/152.96	253.21/121.22/173.23	340.97	173.23	-0.97285	66410	47064	0.94765	0.17165	0.82835	0.34331	0.99992	FALSE
ERCC3_2	ERCC3	317.66/1276.7/432.39	211.79/230.04/243.39	432.39	230.04	-0.9075	363020	59683	0.94634	0.17199	0.82801	0.34398	0.99992	FALSE
COMMD10_1	COMMD10	390.51/648.62/214.54	94.129/591.04/203.55	390.51	203.55	-0.93661	48792	53903	0.94627	0.172	0.828	0.34401	0.99992	FALSE
CMTR1_13	CMTR1	80.871/41.037/31.122	0/24.774/105.67	41.037	24.774	-0.70575	842.54	5664.4	0.94612	0.17204	0.82796	0.34409	0.99992	FALSE
RPL28_12	RPL28	161.74/320.32/289.36	269.21/0.88479/143.78	289.36	143.78	-1.004	8622.7	39941	0.9461	0.17205	0.82795	0.3441	0.99992	FALSE
KBTBD12_14	KBTBD12	255/0/68.865	36.71/0/53.702	68.865	36.71	-0.88961	19694	9505.4	0.94597	0.17208	0.82792	0.34417	0.99992	FALSE
PON1_14	PON1	118.03/641.78/76.148	112.01/0/58.033	118.03	58.033	-1.0117	138030	16291	0.9456	0.17218	0.82782	0.34435	0.99992	FALSE
GAGE1_1	GAGE1	479.4/394.41/235.07	291.8/1.7696/206.15	394.41	206.15	-0.9327	16307	54441	0.94541	0.17223	0.82777	0.34445	0.99992	FALSE
WRNIP1_5	WRNIP1	687.04/690.79/312.54	408.52/407.89/435.68	687.04	408.52	-0.74856	70133	94832	0.9453	0.17225	0.82775	0.3445	0.99992	FALSE
RBM3_1	RBM3	313.29/492.45/322.47	81.892/331.8/162.84	322.47	162.84	-0.98136	14488	44511	0.94501	0.17233	0.82767	0.34465	0.99992	FALSE
LONP1_12	LONP1	471.38/299.8/435.04	84.716/449.47/232.13	435.04	232.13	-0.9033	9805.5	60049	0.94455	0.17244	0.82756	0.34489	0.99992	FALSE
MRPS16_6	MRPS16	375.21/827.58/582.7	166.61/332.68/650.49	582.7	332.68	-0.80677	51509	80430	0.94439	0.17248	0.82752	0.34497	0.99992	FALSE
CABIN1_11	CABIN1	836.4/0/460.2	369.93/248.63/159.38	460.2	248.63	-0.88564	176650	63522	0.94423	0.17253	0.82747	0.34505	0.99992	FALSE
PFN1_8	PFN1	0/294.1/212.55	272.97/30.968/103.07	212.55	103.07	-1.037	25914	29339	0.94409	0.17256	0.82744	0.34512	0.99992	FALSE
ANO8_8	ANO8	260.1/401.25/144.35	128.02/0/240.79	260.1	128.02	-1.0171	16661	35902	0.9439	0.17261	0.82739	0.34522	0.99992	FALSE
WBSCR16_7	WBSCR16	297.99/609.86/138.39	89.422/568.03/148.98	297.99	148.98	-0.99529	61367	41131	0.94387	0.17262	0.82738	0.34524	0.99992	FALSE
POLR2C_12	POLR2C	128.96/381.87/70.189	63.066/0/205.28	128.96	63.066	-1.0204	33710	17800	0.94383	0.17263	0.82737	0.34526	0.99992	FALSE
CCDC101_4	CCDC101	322.03/580.22/275.46	116.72/321.18/162.84	322.03	162.84	-0.97937	34416	44450	0.94348	0.17272	0.82728	0.34544	0.99992	FALSE
ARPC4_4	ARPC4	175.59/181.25/94.027	155.31/15.041/84.885	175.59	84.885	-1.0399	3341.9	24236	0.94316	0.1728	0.8272	0.3456	0.99992	FALSE
CCT8_4	CCT8	67.757/212.03/66.216	74.362/12.387/36.379	67.757	36.379	-0.87928	10408	9352.5	0.94313	0.17281	0.82719	0.34562	0.99992	FALSE
IREB2_9	IREB2	209.83/287.26/337.7	143.08/88.479/217.41	287.26	143.08	-1.0005	4270.1	39651	0.94305	0.17283	0.82717	0.34565	0.99992	FALSE
PGA3_2	PGA3	446.61/0/158.92	278.62/76.976/71.892	158.92	76.976	-1.0362	54012	21936	0.94279	0.17289	0.82711	0.34579	0.99992	FALSE
VPS72_10	VPS72	314.01/787.69/220.5	369.93/158.38/79.688	314.01	158.38	-0.98297	116560	43343	0.9424	0.17299	0.82701	0.34599	0.99992	FALSE
RABIF_9	RABIF	450.26/489.03/243.01	88.481/295.52/242.53	450.26	242.53	-0.88986	22226	62149	0.94225	0.17303	0.82697	0.34606	0.99992	FALSE
EGFR_15	EGFR	351.9/450.27/270.82	180.73/264.55/145.52	351.9	180.73	-0.95748	8124.9	48573	0.94215	0.17306	0.82694	0.34611	0.99992	FALSE
COMMD3_3	COMMD3	404.36/371.61/264.2	195.79/192.88/146.38	371.61	192.88	-0.94249	6304.7	51294	0.94109	0.17333	0.82667	0.34666	0.99992	FALSE
TBX1_1	TBX1	790.5/947.27/380.74	733.26/191.11/488.52	790.5	488.52	-0.69322	96239	109110	0.94081	0.1734	0.8266	0.3468	0.99992	FALSE
IL17RA_8	IL17RA	247.71/734.11/562.17	319.1/257.47/562.14	562.17	319.1	-0.81507	64224	77597	0.94071	0.17343	0.82657	0.34685	0.99992	FALSE
SYP_3	SYP	276.13/330.58/296.65	148.72/148.64/695.53	296.65	148.72	-0.99131	786.13	40946	0.94071	0.17343	0.82657	0.34685	0.99992	FALSE
METTL17_11	METTL17	340.24/170.99/432.39	153.43/661.82/174.1	340.24	174.1	-0.96262	18569	46964	0.94027	0.17354	0.82646	0.34708	0.99992	FALSE
EXOC1_5	EXOC1	268.84/1277.9/239.04	135.55/89.363/133.39	268.84	133.39	-1.0057	509490	37108	0.93962	0.17371	0.82629	0.34741	0.99992	FALSE
ATP6V1B1_6	ATP6V1B1	194.53/625.82/352.27	181.67/364.53/175.83	352.27	181.67	-0.95154	49855	48624	0.93818	0.17408	0.82592	0.34815	0.99992	FALSE
SEC13_9	SEC13	172.67/0/215.86	249.44/24.774/84.018	172.67	84.018	-1.0305	15840	23834	0.93789	0.17415	0.82585	0.3483	0.99992	FALSE
RUVBL2_11	RUVBL2	322.03/938.16/162.23	163.78/0/211.35	322.03	163.78	-0.97108	202570	44450	0.93787	0.17416	0.82584	0.34831	0.99992	FALSE
DYRK1A_12	DYRK1A	658.63/261.04/336.38	172.26/341.53/110	336.38	172.26	-0.96146	54760	46430	0.9377	0.1742	0.8258	0.3484	0.99992	FALSE
NonTargeting_Human_0849	NonTargeting_Human_0849	724.2/272.44/695.27	416.99/483.09/371.59	695.27	416.99	-0.73617	89810	95968	0.93741	0.17427	0.82573	0.34855	0.99992	FALSE
hsa-mir-1976_1	hsa-mir-1976	219.3/528.92/439.01	236.26/176.96/443.48	439.01	236.26	-0.89105	28179	60597	0.93727	0.17431	0.82569	0.34862	0.99992	FALSE
RUVBL1_12	RUVBL1	59.014/621.26/0	6.589/106.17/32.914	59.014	32.914	-0.8234	159800	8145.7	0.93706	0.17436	0.82564	0.34873	0.99992	FALSE
hsa-mir-3680-1_1	hsa-mir-3680-1	0/282.7/118.53	32.004/276.94/58.899	118.53	58.899	-0.99672	20501	16360	0.93705	0.17437	0.82563	0.34873	0.99992	FALSE
DCPS_6	DCPS	559.54/679.39/789.3	647.61/405.23/339.54	679.39	405.23	-0.74406	13221	93777	0.93702	0.17437	0.82563	0.34875	0.99992	FALSE
GZF1_6	GZF1	402.9/255.34/198.65	171.31/120.33/126.46	255.34	126.46	-1.008	12494	35245	0.93668	0.17446	0.82554	0.34892	0.99992	FALSE
CNTN6_14	CNTN6	42.986/616.7/278.77	139.31/343.3/109.14	278.77	139.31	-0.99561	84895	38479	0.93666	0.17447	0.82553	0.34893	0.99992	FALSE
SPSB3_13	SPSB3	965.36/950.69/623.76	616.54/290.21/620.18	950.69	616.54	-0.62396	53552	131220	0.93626	0.17457	0.82543	0.34914	0.99992	FALSE
TRIM8_9	TRIM8	504.9/776.29/223.15	280.5/312.33/184.49	504.9	280.5	-0.84569	76517	69691	0.93602	0.17463	0.82537	0.34926	0.99992	FALSE
RBM14_12	RBM14	418.2/0/490	223.09/0/293.63	418.2	223.09	-0.90359	90023	57724	0.93602	0.17463	0.82537	0.34926	0.99992	FALSE
PDCD10_9	PDCD10	307.46/615.56/66.216	107.31/155.72/296.23	307.46	155.72	-0.97685	76562	42438	0.93554	0.17476	0.82524	0.34951	0.99992	FALSE
ZFR_13	ZFR	362.1/0/246.99	107.31/178.73/122.13	246.99	122.13	-1.0101	37127	34091	0.9355	0.17477	0.82523	0.34953	0.99992	FALSE
NonTargeting_Human_0113	NonTargeting_Human_0113	506.36/442.29/466.82	255.09/184.92/455.6	466.82	255.09	-0.86932	1082.4	64436	0.93491	0.17492	0.82508	0.34983	0.99992	FALSE
TRIAP1_10	TRIAP1	212.01/0/223.81	31.063/183.15/103.94	212.01	103.94	-1.0214	22545	29264	0.9346	0.175	0.825	0.34999	0.99992	FALSE
NOMO1_2	NOMO1	173.4/1.1399/322.47	84.716/62.82/188.82	173.4	84.716	-1.0248	25948	23934	0.93451	0.17502	0.82498	0.35004	0.99992	FALSE
WRNIP1_8	WRNIP1	307.46/254.2/325.12	92.246/324.72/155.91	307.46	155.91	-0.97513	1574	42438	0.93438	0.17505	0.82495	0.35011	0.99992	FALSE
PON1_11	PON1	29.143/614.42/372.8	426.4/193.77/194.89	372.8	194.89	-0.93222	88239	51457	0.93433	0.17507	0.82493	0.35014	0.99992	FALSE
TNFRSF4_6	TNFRSF4	855.34/1285.8/472.78	423.58/739.68/541.36	855.34	541.36	-0.65895	165840	118060	0.93408	0.17513	0.82487	0.35026	0.99992	FALSE
NOP16_11	NOP16	268.84/437.73/281.42	299.33/0/141.19	281.42	141.19	-0.99006	12296	38844	0.93403	0.17514	0.82486	0.35029	0.99992	FALSE
NonTargeting_Human_0073	NonTargeting_Human_0073	549.34/1082.9/250.3	360.51/246.86/311.82	549.34	311.82	-0.81499	187070	75826	0.93382	0.1752	0.8248	0.35039	0.99992	FALSE
PKD1_3	PKD1	816.73/544.88/431.73	308.74/211.46/614.11	544.88	308.74	-0.81752	43352	75210	0.93363	0.17525	0.82475	0.35049	0.99992	FALSE
BMP15_6	BMP15	223.67/98.033/288.04	110.13/28.313/267.65	223.67	110.13	-1.0156	9964.1	30873	0.93317	0.17537	0.82463	0.35073	0.99992	FALSE
MARS2_5	MARS2	77.228/327.16/180.77	87.54/88.479/90.948	180.77	88.479	-1.0225	16075	24952	0.9329	0.17544	0.82456	0.35087	0.99992	FALSE
ALG2_1	ALG2	803.61/232.54/173.49	114.84/407/85.751	232.54	114.84	-1.0116	164800	32098	0.93268	0.17549	0.82451	0.35099	0.99992	FALSE
NonTargeting_Human_0360	NonTargeting_Human_0360	370.84/396.69/329.09	233.44/15.041/194.02	370.84	194.02	-0.93105	1205.6	51187	0.93254	0.17553	0.82447	0.35106	0.99992	FALSE
ANKRD35_4	ANKRD35	429.86/467.37/382.07	231.56/1.7696/433.08	429.86	231.56	-0.88962	1845.5	59333	0.93144	0.17581	0.82419	0.35163	0.99992	FALSE
KTI12_3	KTI12	643.33/70.675/141.04	69.655/301.71/60.632	141.04	69.655	-1.0074	128620	19468	0.93128	0.17585	0.82415	0.35171	0.99992	FALSE
SUMO2_9	SUMO2	542.06/247.36/166.2	3.7652/122.99/237.33	247.36	122.99	-1.0023	46715	34144	0.93071	0.176	0.824	0.352	0.99992	FALSE
CCT8_13	CCT8	466.28/1161.6/440.34	557.24/255.7/131.66	466.28	255.7	-0.8642	242050	64361	0.93058	0.17604	0.82396	0.35207	0.99992	FALSE
MRPS21_3	MRPS21	1041.1/331.72/479.4	264.5/368.07/261.58	479.4	264.5	-0.85553	168670	66172	0.93054	0.17605	0.82395	0.35209	0.99992	FALSE
CWC22_3	CWC22	123.13/0/139.05	192.96/0/61.498	123.13	61.498	-0.98995	7707.1	16995	0.93031	0.17611	0.82389	0.35221	0.99992	FALSE
CCT6B_10	CCT6B	636.04/340.84/350.28	294.62/0/181.9	350.28	181.9	-0.94162	40874	48350	0.9303	0.17611	0.82389	0.35222	0.99992	FALSE
PDHX_7	PDHX	98.357/318.04/444.31	162.84/554.76/120.4	318.04	162.84	-0.96141	32102	43899	0.92959	0.17629	0.82371	0.35258	0.99992	FALSE
ELP5_10	ELP5	185.06/60.416/215.86	96.953/77.861/90.948	185.06	90.948	-1.0169	8242.2	25543	0.92957	0.1763	0.8237	0.35259	0.99992	FALSE
FDX1L_2	FDX1L	147.9/0/86.081	86.599/0/45.041	86.081	45.041	-0.91944	5615.7	11882	0.92956	0.1763	0.8237	0.3526	0.99992	FALSE
EIF3F_11	EIF3F	244.07/0/86.081	0/306.14/45.041	86.081	45.041	-0.91944	16185	11882	0.92956	0.1763	0.8237	0.3526	0.99992	FALSE
SSX2_10	SSX2	293.61/1.1399/233.74	115.78/115.91/327.41	233.74	115.91	-1.0057	28844	32264	0.92932	0.17636	0.82364	0.35272	0.99992	FALSE
ITGA1_11	ITGA1	43.714/241.66/170.84	155.31/0/84.018	170.84	84.018	-1.0152	10588	23581	0.92915	0.1764	0.8236	0.35281	0.99992	FALSE
RAB5C_1	RAB5C	266.66/1.1399/209.9	103.54/4.4239/125.59	209.9	103.54	-1.0125	23402	28973	0.92893	0.17646	0.82354	0.35292	0.99992	FALSE
NonTargeting_Human_0122	NonTargeting_Human_0122	1430.2/1581.1/1182.6	1260.4/1018.4/1003	1430.2	1018.4	-0.4895	42027	197410	0.92886	0.17648	0.82352	0.35296	0.99992	FALSE
ATP6V0D1_8	ATP6V0D1	240.43/281.56/104.62	179.79/115.02/119.53	240.43	119.53	-1.0022	10068	33186	0.92878	0.1765	0.8235	0.353	0.99992	FALSE
NCBP2_2	NCBP2	27.686/207.47/119.85	177.9/60.166/34.647	119.85	60.166	-0.98244	8085.4	16543	0.92829	0.17663	0.82337	0.35326	0.99992	FALSE
RPL23A_1	RPL23A	154.46/240.52/45.689	76.244/233.58/22.52	154.46	76.244	-1.009	9618.9	21320	0.92817	0.17666	0.82334	0.35332	0.99992	FALSE
INPP5J_7	INPP5J	194.53/364.77/266.19	133.66/60.166/181.9	266.19	133.66	-0.98851	7427.2	36742	0.92771	0.17678	0.82322	0.35356	0.99992	FALSE
GDI2_5	GDI2	190.89/696.49/462.85	254.15/331.8/184.49	462.85	254.15	-0.86233	64277	63887	0.9273	0.17688	0.82312	0.35377	0.99992	FALSE
NonTargeting_Human_0076	NonTargeting_Human_0076	674.66/568.82/249.63	382.16/294.63/327.41	568.82	327.41	-0.795	56540	78514	0.9267	0.17704	0.82296	0.35408	0.99992	FALSE
FAM219B_5	FAM219B	684.86/536.9/123.82	304.98/637.93/142.92	536.9	304.98	-0.81392	96262	74109	0.92635	0.17713	0.82287	0.35427	0.99992	FALSE
ZNF124_8	ZNF124	711.08/999.71/698.58	565.71/400.81/432.22	711.08	432.22	-0.71695	41731	98151	0.9263	0.17715	0.82285	0.35429	0.99992	FALSE
KBTBD12_15	KBTBD12	246.26/259.9/153.62	378.4/86.709/123	246.26	123	-0.99572	4383.7	33991	0.92627	0.17715	0.82285	0.3543	0.99992	FALSE
CDT1_9	CDT1	196.71/628.1/351.61	183.55/351.26/157.64	351.61	183.55	-0.93404	50219	48532	0.92558	0.17733	0.82267	0.35466	0.99992	FALSE
SPDYE2_3	SPDYE2	666.64/934.74/391.34	502.65/399.04/287.57	666.64	399.04	-0.73893	73834	92017	0.92558	0.17733	0.82267	0.35467	0.99992	FALSE
NonTargeting_Human_0205	NonTargeting_Human_0205	300.9/764.89/620.44	365.22/483.09/358.59	620.44	365.22	-0.76292	61486	85640	0.92459	0.17759	0.82241	0.35518	0.99992	FALSE
PLA2G10_7	PLA2G10	0/319.18/81.446	43.299/15.041/129.06	81.446	43.299	-0.89616	31575	11242	0.92458	0.17759	0.82241	0.35518	0.99992	FALSE
WDR37_13	WDR37	441.51/238.24/442.99	230.62/240.66/284.1	441.51	240.66	-0.87273	20660	60942	0.92443	0.17763	0.82237	0.35526	0.99992	FALSE
CPSF4_3	CPSF4	77.228/849.24/182.09	436.76/23.889/90.082	182.09	90.082	-1.0074	228040	25134	0.92398	0.17775	0.82225	0.3555	0.99992	FALSE
CERS2_4	CERS2	0/554/292.01	148.72/138.91/149.85	292.01	148.72	-0.96866	76955	40307	0.92395	0.17776	0.82224	0.35551	0.99992	FALSE
EXT1_2	EXT1	114.39/0/69.527	85.657/0/38.111	69.527	38.111	-0.85058	3423.1	9596.8	0.92394	0.17776	0.82224	0.35552	0.99992	FALSE
PDGFA_10	PDGFA	399.98/618.98/535.69	596.78/146.87/304.89	535.69	304.89	-0.81106	12676	73941	0.92327	0.17793	0.82207	0.35587	0.99992	FALSE
METAP1D_7	METAP1D	212.74/155.03/205.93	66.832/365.42/102.21	205.93	102.21	-1.0036	1318.7	28425	0.92303	0.178	0.822	0.35599	0.99992	FALSE
HYOU1_4	HYOU1	373.76/1113.7/301.95	197.67/186.69/233	373.76	197.67	-0.91557	276340	51590	0.9228	0.17806	0.82194	0.35611	0.99992	FALSE
ALG2_3	ALG2	274.67/0/176.8	7.5303/87.594/102.21	176.8	87.594	-1.005	20418	24403	0.92275	0.17807	0.82193	0.35614	0.99992	FALSE
STT3A_9	STT3A	381.77/395.55/194.01	156.25/410.54/202.68	381.77	202.68	-0.91015	17721	52696	0.92271	0.17808	0.82192	0.35616	0.99992	FALSE
TPI1_2	TPI1	0/388.71/281.42	72.479/391.08/142.92	281.42	142.92	-0.97259	45354	38844	0.92262	0.1781	0.8219	0.3562	0.99992	FALSE
GTF2E1_9	GTF2E1	277.59/68.395/233.74	229.67/116.79/87.483	233.74	116.79	-0.99484	14631	32264	0.92256	0.17812	0.82188	0.35623	0.99992	FALSE
PROX1_2	PROX1	142.8/364.77/229.11	94.129/115.91/114.33	229.11	114.33	-0.99649	12927	31624	0.92256	0.17812	0.82188	0.35624	0.99992	FALSE
ORMDL1_12	ORMDL1	499.07/220/329.09	123.31/206.16/170.64	329.09	170.64	-0.94353	20396	45425	0.92211	0.17824	0.82176	0.35647	0.99992	FALSE
SPRN_2	SPRN	80.871/1643.8/797.24	499.82/877.71/455.6	797.24	499.82	-0.67252	614900	110040	0.92187	0.1783	0.8217	0.3566	0.99992	FALSE
POLRMT_5	POLRMT	485.96/292.96/131.77	149.66/25.659/243.39	292.96	149.66	-0.96428	31615	40437	0.9214	0.17842	0.82158	0.35684	0.99992	FALSE
MAP1S_5	MAP1S	125.31/11.399/290.03	222.14/2.6544/63.23	125.31	63.23	-0.97569	20053	17297	0.92105	0.17851	0.82149	0.35703	0.99992	FALSE
FBXL5_8	FBXL5	466.28/430.89/263.54	397.22/234.47/231.27	430.89	234.47	-0.87513	14629	59476	0.92087	0.17856	0.82144	0.35712	0.99992	FALSE
CERS6_4	CERS6	311.1/319.18/237.05	73.421/238.89/160.24	311.1	160.24	-0.95278	2774	42941	0.92085	0.17856	0.82144	0.35713	0.99992	FALSE
SEC61B_9	SEC61B	174.13/250.78/238.38	119.54/27.428/168.9	238.38	119.54	-0.98973	2141	32903	0.92047	0.17866	0.82134	0.35733	0.99992	FALSE
NonTargeting_Human_0854	NonTargeting_Human_0854	277.59/584.78/81.446	141.19/37.161/209.61	277.59	141.19	-0.97026	66420	38315	0.91975	0.17885	0.82115	0.3577	0.99992	FALSE
NXF5_14	NXF5	566.1/642.92/795.92	191.08/383.11/596.79	642.92	383.11	-0.74534	14655	88742	0.91965	0.17888	0.82112	0.35776	0.99992	FALSE
PIP5K1A_11	PIP5K1A	380.31/420.63/137.73	202.38/345.95/193.16	380.31	202.38	-0.90682	30236	52495	0.91958	0.1789	0.8211	0.35779	0.99992	FALSE
RPP38_11	RPP38	136.24/598.46/92.04	306.86/32.737/68.427	136.24	68.427	-0.98315	107800	18806	0.91955	0.1789	0.8211	0.35781	0.99992	FALSE
FAM21A_14	FAM21A	212.01/290.68/245	123.31/57.511/181.9	245	123.31	-0.98473	1587.4	33817	0.919	0.17905	0.82095	0.35809	0.99992	FALSE
WDR13_2	WDR13	301.63/66.115/351.61	226.85/73.437/155.04	301.63	155.04	-0.95559	28982	41634	0.91894	0.17906	0.82094	0.35812	0.99992	FALSE
hsa-mir-6886_10	hsa-mir-6886	493.97/414.93/936.96	350.16/226.51/277.17	493.97	277.17	-0.83135	101240	68183	0.91851	0.17918	0.82082	0.35835	0.99992	FALSE
hsa-mir-550a-1_8	hsa-mir-550a-1	263.01/842.4/427.09	232.5/431.78/118.67	427.09	232.5	-0.87451	99702	58952	0.91847	0.17919	0.82081	0.35837	0.99992	FALSE
CCL14_8	CCL14	271.03/820.74/175.47	45.182/249.51/137.72	271.03	137.72	-0.97157	155660	37410	0.91837	0.17921	0.82079	0.35843	0.99992	FALSE
ALG2_11	ALG2	233.87/61.556/139.72	19.767/271.63/70.16	139.72	70.16	-0.98365	7487.1	19285	0.91836	0.17921	0.82079	0.35843	0.99992	FALSE
PIP5K1A_4	PIP5K1A	236.06/0/119.19	322.86/53.972/60.632	119.19	60.632	-0.96356	13932	16452	0.91828	0.17924	0.82076	0.35847	0.99992	FALSE
ELF4_1	ELF4	269.57/437.73/381.4	203.32/198.19/208.75	381.4	203.32	-0.90428	7839.7	52645	0.91825	0.17924	0.82076	0.35849	0.99992	FALSE
TAF1_6	TAF1	315.47/159.59/0	282.39/24.774/79.688	159.59	79.688	-0.99296	24884	22028	0.91785	0.17935	0.82065	0.3587	0.99992	FALSE
MED20_7	MED20	136.24/0/98	8.4716/141.57/51.104	98	51.104	-0.92603	5533.2	13527	0.91717	0.17953	0.82047	0.35906	0.99992	FALSE
FNDC3B_4	FNDC3B	227.31/310.06/423.78	115.78/454.78/160.24	310.06	160.24	-0.94797	9890	42797	0.91716	0.17953	0.82047	0.35906	0.99992	FALSE
NonTargeting_Human_0492	NonTargeting_Human_0492	617.83/530.06/813.8	640.08/318.52/365.52	617.83	365.52	-0.75563	23053	85279	0.9165	0.1797	0.8203	0.3594	0.99992	FALSE
SLC7A6OS_9	SLC7A6OS	263.01/344.26/387.36	180.73/361.88/134.26	344.26	180.73	-0.92589	4229.3	47518	0.9165	0.1797	0.8203	0.3594	0.99992	FALSE
CNTN6_12	CNTN6	106.37/250.78/239.04	120.48/112.37/137.72	239.04	120.48	-0.9825	8869.5	32995	0.91609	0.17981	0.82019	0.35962	0.99992	FALSE
NonTargeting_Human_0962	NonTargeting_Human_0962	379.58/628.1/205.93	122.37/219.43/202.68	379.58	202.68	-0.90189	45957	52394	0.91563	0.17993	0.82007	0.35986	0.99992	FALSE
KCNK4_8	KCNK4	183.6/633.8/531.72	304.04/420.27/235.6	531.72	304.04	-0.80438	65803	73393	0.91549	0.17997	0.82003	0.35993	0.99992	FALSE
PPP1CB_11	PPP1CB	0/54.716/102.63	32.004/0/94.412	54.716	32.004	-0.75546	2645	7552.5	0.91514	0.18006	0.81994	0.36012	0.99992	FALSE
NRBP1_1	NRBP1	103.46/297.52/11.257	66.832/0/53.702	103.46	53.702	-0.93323	23081	14280	0.91509	0.18007	0.81993	0.36014	0.99992	FALSE
KIAA1432_13	KIAA1432	343.16/596.18/568.13	169.43/714.02/330.01	568.13	330.01	-0.78189	25701	78420	0.91477	0.18016	0.81984	0.36031	0.99992	FALSE
POLR2E_13	POLR2E	80.143/1052.1/16.554	0/153.95/43.308	80.143	43.308	-0.87288	474420	11062	0.91438	0.18026	0.81974	0.36052	0.99992	FALSE
UBE2I_13	UBE2I	765/1036.2/413.19	477.23/537.07/377.65	765	477.23	-0.67963	98657	105590	0.91415	0.18032	0.81968	0.36064	0.99992	FALSE
GNB2L1_1	GNB2L1	91.071/0/78.135	66.832/0/42.442	78.135	42.442	-0.86522	3136.2	10785	0.91393	0.18038	0.81962	0.36075	0.99992	FALSE
KLHL20_10	KLHL20	657.17/1239.1/490.66	606.19/395.5/373.32	657.17	395.5	-0.73114	183180	90709	0.91329	0.18055	0.81945	0.36109	0.99992	FALSE
ADAMTSL1_2	ADAMTSL1	186.51/245.08/128.46	58.36/217.66/93.546	186.51	93.546	-0.98791	3400.4	25745	0.91241	0.18078	0.81922	0.36155	0.99992	FALSE
ARIH1_13	ARIH1	243.34/738.67/129.78	123.31/20.35/131.66	243.34	123.31	-0.97497	129120	33589	0.9124	0.18078	0.81922	0.36156	0.99992	FALSE
RAB13_4	RAB13	9.4714/466.23/265.53	135.55/133.6/288.43	265.53	135.55	-0.9649	52923	36651	0.91226	0.18082	0.81918	0.36163	0.99992	FALSE
PRMT1_11	PRMT1	429.13/79.795/314.53	103.54/351.26/163.71	314.53	163.71	-0.93787	34116	43414	0.91209	0.18086	0.81914	0.36172	0.99992	FALSE
FUNDC2_12	FUNDC2	144.99/546.02/271.49	218.38/138.91/84.018	271.49	138.91	-0.96167	45686	37473	0.91207	0.18087	0.81913	0.36173	0.99992	FALSE
HYOU1_2	HYOU1	253.54/289.54/182.76	128.96/376.92/121.26	253.54	128.96	-0.96988	3153.2	34996	0.91189	0.18091	0.81909	0.36183	0.99992	FALSE
SLC35B2_1	SLC35B2	1331.1/304.36/388.03	210.85/29.198/208.75	388.03	208.75	-0.89122	448190	53559	0.91182	0.18093	0.81907	0.36187	0.99992	FALSE
ARHGEF35_10	ARHGEF35	382.5/588.2/25.162	241.91/152.18/205.28	382.5	205.28	-0.89461	85001	52796	0.91167	0.18097	0.81903	0.36194	0.99992	FALSE
SULT1A2_10	SULT1A2	214.93/80.934/250.3	108.25/52.202/161.11	214.93	108.25	-0.98294	9602.6	29667	0.91162	0.18098	0.81902	0.36197	0.99992	FALSE
NonTargeting_Human_0227	NonTargeting_Human_0227	618.56/502.71/292.68	556.3/284.9/159.38	502.71	284.9	-0.81706	28767	69388	0.9112	0.1811	0.8189	0.36219	0.99992	FALSE
OTC_1	OTC	295.07/0/100.65	52.712/29.198/112.6	100.65	52.712	-0.92027	23965	13893	0.911	0.18115	0.81885	0.3623	0.99992	FALSE
SERPINA1_12	SERPINA1	443.7/1006.6/66.216	240.97/245.09/346.47	443.7	245.09	-0.85367	229650	61244	0.91067	0.18123	0.81877	0.36247	0.99992	FALSE
CLK2_12	CLK2	492.51/603.02/112.57	459.35/101.75/278.04	492.51	278.04	-0.82262	78285	67982	0.91056	0.18126	0.81874	0.36253	0.99992	FALSE
CSNK2A2_6	CSNK2A2	30.6/359.08/189.38	6.589/260.13/95.279	189.38	95.279	-0.98358	27004	26140	0.90985	0.18145	0.81855	0.3629	0.99992	FALSE
NonTargeting_Human_0270	NonTargeting_Human_0270	502.71/575.66/567.47	323.8/330.91/410.56	567.47	330.91	-0.7763	2130.4	78328	0.90946	0.18155	0.81845	0.36311	0.99992	FALSE
NCBP1_1	NCBP1	0/249.64/37.081	147.78/0/24.253	37.081	24.253	-0.59263	23279	5118.3	0.90933	0.18159	0.81841	0.36317	0.99992	FALSE
RICTOR_7	RICTOR	33.514/0/185.41	22.591/20.35/36.379	33.514	22.591	-0.54896	12097	4626	0.90926	0.18161	0.81839	0.36321	0.99992	FALSE
C10orf53_6	C10orf53	209.83/307.78/212.55	107.31/52.202/286.7	212.55	107.31	-0.97947	4537.6	29339	0.90915	0.18164	0.81836	0.36327	0.99992	FALSE
LAMTOR4_10	LAMTOR4	633.86/1.1399/476.76	448.99/197.31/267.65	476.76	267.65	-0.83057	125450	65807	0.909	0.18167	0.81833	0.36335	0.99992	FALSE
WDR37_14	WDR37	366.47/600.74/180.77	134.6/431.78/195.75	366.47	195.75	-0.90124	44683	50584	0.90899	0.18168	0.81832	0.36335	0.99992	FALSE
ANKRD36_8	ANKRD36	402.17/1.1399/242.35	123.31/0/142.92	242.35	123.31	-0.96911	41863	33452	0.90844	0.18182	0.81818	0.36365	0.99992	FALSE
TMEM199_13	TMEM199	110.01/0/150.97	192.02/0/57.167	110.01	57.167	-0.93247	6890.3	15185	0.90836	0.18185	0.81815	0.36369	0.99992	FALSE
C1orf198_2	C1orf198	1072.5/864.06/826.38	503.59/1075/556.95	864.06	556.95	-0.63267	22424	119270	0.90825	0.18187	0.81813	0.36375	0.99992	FALSE
GTF2H2_15	GTF2H2	242.61/240.52/164.22	122.37/346.84/13.859	240.52	122.37	-0.9692	2913.6	33199	0.90805	0.18193	0.81807	0.36385	0.99992	FALSE
WBSCR16_3	WBSCR16	742.41/436.59/245.66	240.97/281.36/219.14	436.59	240.97	-0.85475	64991	60263	0.90795	0.18195	0.81805	0.36391	0.99992	FALSE
COA4_7	COA4	793.41/666.85/235.07	518.65/404.35/394.11	666.85	404.35	-0.72037	101230	92046	0.90769	0.18202	0.81798	0.36404	0.99992	FALSE
GALR1_10	GALR1	589.41/628.1/435.04	347.34/448.59/306.62	589.41	347.34	-0.76125	12664	81357	0.90716	0.18216	0.81784	0.36432	0.99992	FALSE
MRPL42_5	MRPL42	357.73/0/217.19	155.31/7.0783/110	217.19	110	-0.97497	33461	29979	0.90704	0.18219	0.81781	0.36438	0.99992	FALSE
SMC1A_14	SMC1A	58.286/662.29/373.46	200.49/421.16/200.08	373.46	200.49	-0.89407	91380	51549	0.90702	0.1822	0.8178	0.3644	0.99992	FALSE
PGM1_8	PGM1	419.66/0/204.61	292.74/103.52/55.435	204.61	103.52	-0.97611	44055	28242	0.90618	0.18242	0.81758	0.36484	0.99992	FALSE
STAG2_12	STAG2	513.64/462.81/425.11	258.85/397.27/89.215	462.81	258.85	-0.83582	2002.7	63881	0.90616	0.18243	0.81757	0.36485	0.99992	FALSE
PRPF6_2	PRPF6	179.96/278.14/110.58	99.777/35.391/90.948	179.96	90.948	-0.97676	7226.6	24839	0.90593	0.18249	0.81751	0.36497	0.99992	FALSE
EIF2S2_11	EIF2S2	50.271/370.47/169.51	413.23/82.285/85.751	169.51	85.751	-0.97494	27302	23398	0.90575	0.18253	0.81747	0.36507	0.99992	FALSE
CAB39_13	CAB39	102/214.31/25.824	265.44/0/53.702	102	53.702	-0.91296	9207.6	14079	0.9055	0.1826	0.8174	0.3652	0.99992	FALSE
MED27_2	MED27	381.77/56.996/176.8	89.422/0/358.59	176.8	89.422	-0.97548	28183	24403	0.90536	0.18264	0.81736	0.36528	0.99992	FALSE
IREB2_3	IREB2	183.6/264.46/137.07	26.356/92.903/129.06	183.6	92.903	-0.97516	4352	25342	0.90484	0.18278	0.81722	0.36555	0.99992	FALSE
HDAC3_2	HDAC3	255.73/235.96/198.65	142.13/120.33/104.81	235.96	120.33	-0.96572	891.54	32570	0.9048	0.18279	0.81721	0.36557	0.99992	FALSE
OSTC_15	OSTC	395.61/710.17/391.34	351.1/215/166.3	395.61	215	-0.87668	49482	54607	0.90463	0.18283	0.81717	0.36566	0.99992	FALSE
TBC1D22A_3	TBC1D22A	891.77/971.21/336.38	287.09/827.28/580.33	891.77	580.33	-0.61892	157390	123090	0.90456	0.18285	0.81715	0.3657	0.99992	FALSE
DENND4A_7	DENND4A	188.7/310.06/151.63	210.85/95.557/0	188.7	95.557	-0.97426	8050.9	26046	0.90425	0.18293	0.81707	0.36586	0.99992	FALSE
MEF2BNB_1	MEF2BNB	781.03/0/435.04	8.4716/353.91/240.79	435.04	240.79	-0.85068	154480	60049	0.90399	0.183	0.817	0.366	0.99992	FALSE
CCT8_15	CCT8	126.04/615.56/49.662	64.949/39.815/119.53	126.04	64.949	-0.94589	122730	17398	0.90389	0.18303	0.81697	0.36605	0.99992	FALSE
MCM3_15	MCM3	367.2/85.494/178.12	115.78/90.248/54.569	178.12	90.248	-0.97307	22165	24586	0.90383	0.18304	0.81696	0.36608	0.99992	FALSE
TSPYL4_11	TSPYL4	271.03/193.79/260.89	224.03/2.6544/134.26	260.89	134.26	-0.95327	2302.9	36011	0.9033	0.18318	0.81682	0.36637	0.99992	FALSE
MKL1_6	MKL1	398.53/742.09/570.12	219.32/334.45/479.86	570.12	334.45	-0.7677	29509	78694	0.90315	0.18322	0.81678	0.36644	0.99992	FALSE
NonTargeting_Human_0411	NonTargeting_Human_0411	515.1/1495.6/380.74	317.21/295.52/167.17	515.1	295.52	-0.79952	489690	71099	0.90281	0.18331	0.81669	0.36663	0.99992	FALSE
BRICD5_2	BRICD5	329.31/587.06/738.97	268.27/346.84/483.32	587.06	346.84	-0.75755	44755	81032	0.9026	0.18337	0.81663	0.36674	0.99992	FALSE
METTL14_8	METTL14	269.57/0/257.58	264.5/115.91/132.52	257.58	132.52	-0.95352	33246	35554	0.9025	0.1834	0.8166	0.36679	0.99992	FALSE
KCTD5_4	KCTD5	161.01/388.71/59.594	81.892/0/179.3	161.01	81.892	-0.96681	31066	22225	0.90236	0.18343	0.81657	0.36687	0.99992	FALSE
MID1_14	MID1	595.97/427.47/584.03	116.72/689.25/344.74	584.03	344.74	-0.75883	12326	80613	0.90223	0.18347	0.81653	0.36693	0.99992	FALSE
LACRT_1	LACRT	170.49/33.058/207.26	86.599/299.06/79.688	170.49	86.599	-0.96911	10119	23532	0.90219	0.18348	0.81652	0.36696	0.99992	FALSE
CAND1_10	CAND1	149.36/0/189.38	76.244/105.29/25.985	149.36	76.244	-0.96089	11955	20616	0.90189	0.18356	0.81644	0.36712	0.99992	FALSE
DDX4_15	DDX4	308.19/121.97/114.55	134.6/15.041/63.23	121.97	63.23	-0.937	17365	16836	0.90151	0.18366	0.81634	0.36732	0.99992	FALSE
COG5_10	COG5	395.61/339.7/296.65	180.73/363.65/166.3	339.7	180.73	-0.90671	2489.9	46888	0.90096	0.18381	0.81619	0.36761	0.99992	FALSE
PPIAL4A_7	PPIAL4A	431.31/950.69/336.38	239.09/150.41/251.19	431.31	239.09	-0.84852	139380	59534	0.90046	0.18394	0.81606	0.36787	0.99992	FALSE
PIP5K1A_13	PIP5K1A	0/265.6/61.581	35.769/109.71/30.316	61.581	35.769	-0.76723	22708	8500	0.89999	0.18406	0.81594	0.36813	0.99992	FALSE
SNAPC3_14	SNAPC3	383.23/1051/366.17	208.02/356.57/139.45	383.23	208.02	-0.87829	223110	52897	0.89996	0.18407	0.81593	0.36814	0.99992	FALSE
SPI1_8	SPI1	365.01/641.78/431.07	239.09/234.47/304.89	431.07	239.09	-0.84769	24381	59500	0.8997	0.18414	0.81586	0.36828	0.99992	FALSE
THOC6_6	THOC6	477.21/888/128.46	270.15/271.63/129.06	477.21	270.15	-0.81856	145190	65870	0.89945	0.18421	0.81579	0.36842	0.99992	FALSE
ARPC4_9	ARPC4	331.5/0/219.18	112.01/134.49/93.546	219.18	112.01	-0.96216	30327	30253	0.89939	0.18422	0.81578	0.36844	0.99992	FALSE
SHC1_7	SHC1	40.071/0/43.703	126.13/15.041/25.985	40.071	25.985	-0.60597	809.45	5531	0.89938	0.18422	0.81578	0.36845	0.99992	FALSE
CTIF_3	CTIF	509.27/213.17/26.486	239.09/108.83/39.844	213.17	108.83	-0.96347	61264	29423	0.89936	0.18423	0.81577	0.36846	0.99992	FALSE
SPI1_15	SPI1	446.61/525.5/158.92	287.09/249.51/181.9	446.61	249.51	-0.83739	44496	61646	0.89928	0.18425	0.81575	0.3685	0.99992	FALSE
SLC35A2_2	SLC35A2	224.4/805.92/474.11	268.27/587.5/173.23	474.11	268.27	-0.81921	86228	65441	0.89841	0.18448	0.81552	0.36897	0.99992	FALSE
ANO8_11	ANO8	0/828.72/386.7	8.4716/210.58/344.74	386.7	210.58	-0.87375	172460	53376	0.89821	0.18454	0.81546	0.36907	0.99992	FALSE
WDR61_13	WDR61	469.93/916.5/566.81	208.02/424.7/333.47	566.81	333.47	-0.76351	65834	78237	0.89772	0.18467	0.81533	0.36933	0.99992	FALSE
NXF5_3	NXF5	119.49/320.32/90.716	257.91/33.622/62.364	119.49	62.364	-0.92712	20581	16493	0.8977	0.18467	0.81533	0.36934	0.99992	FALSE
PRPF6_6	PRPF6	278.31/551.72/245	144.96/23.004/218.27	278.31	144.96	-0.93633	37931	38416	0.89763	0.18469	0.81531	0.36939	0.99992	FALSE
MCCC2_10	MCCC2	331.5/1479.6/539.66	390.63/314.1/237.33	539.66	314.1	-0.77892	463430	74489	0.89758	0.1847	0.8153	0.36941	0.99992	FALSE
RICTOR_5	RICTOR	102.73/221.14/74.162	54.595/0.88479/78.821	102.73	54.595	-0.89979	7419.2	14180	0.89744	0.18474	0.81526	0.36948	0.99992	FALSE
TMEM18_15	TMEM18	364.28/669.13/251.62	188.26/244.2/196.62	364.28	196.62	-0.88629	52813	50282	0.89714	0.18482	0.81518	0.36965	0.99992	FALSE
EWSR1_3	EWSR1	139.89/484.47/165.54	84.716/52.202/217.41	165.54	84.716	-0.95823	51186	22850	0.89649	0.185	0.815	0.36999	0.99992	FALSE
C2orf49_5	C2orf49	281.96/680.53/136.41	264.5/0/147.25	281.96	147.25	-0.93256	90024	38918	0.89633	0.18504	0.81496	0.37007	0.99992	FALSE
ANKRD36_14	ANKRD36	210.56/0/54.959	32.945/91.133/6.9293	54.959	32.945	-0.72118	13616	7586	0.89619	0.18507	0.81493	0.37015	0.99992	FALSE
RBM4B_7	RBM4B	432.77/563.12/157.59	240.97/361.88/144.65	432.77	240.97	-0.8421	46357	59735	0.89617	0.18508	0.81492	0.37016	0.99992	FALSE
SRP9_3	SRP9	645.51/396.69/196.66	310.63/122.1/217.41	396.69	217.41	-0.86463	50962	54756	0.89608	0.18511	0.81489	0.37021	0.99992	FALSE
BRICD5_7	BRICD5	768.64/1238/519.13	734.21/485.75/348.2	768.64	485.75	-0.66101	141250	106100	0.89607	0.18511	0.81489	0.37022	0.99992	FALSE
CUL7_9	CUL7	255.73/711.31/478.74	230.62/449.47/271.98	478.74	271.98	-0.81348	51912	66081	0.89605	0.18511	0.81489	0.37023	0.99992	FALSE
SSR2_4	SSR2	726.38/1968.6/828.36	532.77/279.59/657.42	828.36	532.77	-0.63579	655320	114340	0.89577	0.18519	0.81481	0.37038	0.99992	FALSE
TAF10_15	TAF10	29.871/343.12/95.351	126.13/51.318/35.513	95.351	51.318	-0.881	32838	13161	0.89576	0.18519	0.81481	0.37038	0.99992	FALSE
GTF2H3_12	GTF2H3	0/26.218/159.58	249.44/19.465/12.126	26.218	19.465	-0.41139	9236.5	3618.9	0.89561	0.18523	0.81477	0.37046	0.99992	FALSE
NAA38_3	NAA38	357/0/142.36	40.475/73.437/271.11	142.36	73.437	-0.94559	33168	19651	0.89555	0.18525	0.81475	0.37049	0.99992	FALSE
CABIN1_15	CABIN1	230.96/341.98/246.32	240.03/35.391/127.33	246.32	127.33	-0.94658	4692.8	34000	0.89502	0.18539	0.81461	0.37077	0.99992	FALSE
NELFA_4	NELFA	177.04/405.81/201.96	103.54/87.594/211.35	201.96	103.54	-0.95711	21088	27876	0.89433	0.18557	0.81443	0.37114	0.99992	FALSE
GSK3B_11	GSK3B	100.54/246.22/168.85	86.599/0/112.6	168.85	86.599	-0.95529	5326.2	23307	0.89423	0.1856	0.8144	0.3712	0.99992	FALSE
SPATA25_7	SPATA25	91.071/300.94/287.38	109.19/436.2/150.71	287.38	150.71	-0.92661	19360	39667	0.8942	0.18561	0.81439	0.37121	0.99992	FALSE
CAPZB_5	CAPZB	41.528/0/76.811	47.064/0/26.851	41.528	26.851	-0.61069	1484.7	5732.2	0.89419	0.18561	0.81439	0.37122	0.99992	FALSE
UXT_4	UXT	2.1857/525.5/177.46	2.8239/115.02/90.948	177.46	90.948	-0.95671	75928	24495	0.89412	0.18563	0.81437	0.37126	0.99992	FALSE
OR5AR1_4	OR5AR1	467.01/905.1/219.84	260.74/264.55/284.1	467.01	264.55	-0.81756	126510	64462	0.89351	0.18579	0.81421	0.37158	0.99992	FALSE
GTDC2_8	GTDC2	442.24/51.296/188.05	231.56/96.442/63.23	188.05	96.442	-0.95618	41657	25957	0.89334	0.18584	0.81416	0.37167	0.99992	FALSE
hsa-mir-6511a-4_15	hsa-mir-6511a-4	206.19/182.39/89.392	81.892/259.24/93.546	182.39	93.546	-0.9558	4607.3	25175	0.89327	0.18586	0.81414	0.37171	0.99992	FALSE
NDUFV1_5	NDUFV1	329.31/67.255/346.97	200.49/78.746/175.83	329.31	175.83	-0.90145	34493	45455	0.89288	0.18596	0.81404	0.37192	0.99992	FALSE
hsa-mir-1976_4	hsa-mir-1976	189.43/734.11/523.77	501.71/122.1/304.03	523.77	304.03	-0.78275	78013	72296	0.89288	0.18596	0.81404	0.37192	0.99992	FALSE
TRIM4_3	TRIM4	579.94/821.88/668.12	235.32/591.92/409.7	668.12	409.7	-0.70419	15709	92221	0.89244	0.18608	0.81392	0.37216	0.99992	FALSE
ATXN7L3_9	ATXN7L3	35.7/585.92/118.53	196.73/38.931/62.364	118.53	62.364	-0.9156	112660	16360	0.89192	0.18622	0.81378	0.37244	0.99992	FALSE
RPL28_10	RPL28	0/432.03/109.92	58.36/0/93.546	109.92	58.36	-0.90194	57919	15172	0.89145	0.18634	0.81366	0.37269	0.99992	FALSE
CTCF_3	CTCF	168.3/0/45.027	5.6477/157.49/28.584	45.027	28.584	-0.63768	8611.8	6215.1	0.89141	0.18635	0.81365	0.37271	0.99992	FALSE
RALGAPA1_4	RALGAPA1	352.63/18.239/168.19	35.769/114.14/86.617	168.19	86.617	-0.94935	28251	23215	0.89081	0.18652	0.81348	0.37303	0.99992	FALSE
NSFL1C_11	NSFL1C	534.04/990.59/233.08	389.69/116.79/311.82	534.04	311.82	-0.77432	149510	73714	0.89074	0.18654	0.81346	0.37307	0.99992	FALSE
POLR2C_8	POLR2C	319.84/14.819/87.405	48.006/30.083/179.3	87.405	48.006	-0.85118	29648	12065	0.89057	0.18658	0.81342	0.37316	0.99992	FALSE
ATP13A1_15	ATP13A1	104.91/1171.8/423.78	236.26/195.54/353.4	423.78	236.26	-0.84024	330630	58495	0.89033	0.18664	0.81336	0.37329	0.99992	FALSE
CDIPT_3	CDIPT	196.71/338.56/80.784	109.19/0/101.34	196.71	101.34	-0.95002	16780	27152	0.88971	0.18681	0.81319	0.37362	0.99992	FALSE
RALGAPA2_8	RALGAPA2	0/33.058/74.824	16.943/23.004/90.948	33.058	23.004	-0.50468	1418.6	4563	0.88924	0.18694	0.81306	0.37388	0.99992	FALSE
HIST2H2AA3_12	HIST2H2AA3	808.71/1081.8/776.71	929.05/519.37/427.02	808.71	519.37	-0.63787	37796	111630	0.88923	0.18694	0.81306	0.37388	0.99992	FALSE
HNRNPM_12	HNRNPM	285.6/680.53/73.5	150.61/22.12/259.85	285.6	150.61	-0.91871	100480	39421	0.88827	0.1872	0.8128	0.37439	0.99992	FALSE
PPIL2_1	PPIL2	318.39/0/164.22	142.13/12.387/84.885	164.22	84.885	-0.94388	25367	22667	0.88824	0.18721	0.81279	0.37441	0.99992	FALSE
YPEL1_1	YPEL1	451.71/0/257.58	134.6/376.92/74.491	257.58	134.6	-0.93121	52018	35554	0.88798	0.18728	0.81272	0.37455	0.99992	FALSE
BAGE2_2	BAGE2	432.77/414.93/134.42	304.04/230.93/219.14	414.93	230.93	-0.84266	39503	57273	0.88797	0.18728	0.81272	0.37456	0.99992	FALSE
ATP5I_6	ATP5I	179.96/363.63/173.49	103.54/92.903/0	179.96	92.903	-0.94641	16890	24839	0.88776	0.18734	0.81266	0.37467	0.99992	FALSE
RPP38_9	RPP38	402.17/1.1399/392.66	408.52/81.4/216.54	392.66	216.54	-0.85566	76690	54199	0.88741	0.18743	0.81257	0.37486	0.99992	FALSE
ATP6V1B1_5	ATP6V1B1	239.7/300.94/158.92	110.13/285.79/124.73	239.7	124.73	-0.93692	5137.9	33086	0.88728	0.18746	0.81254	0.37493	0.99992	FALSE
ORMDL3_14	ORMDL3	135.51/371.61/253.61	65.89/139.8/132.52	253.61	132.52	-0.93118	13936	35005	0.8869	0.18757	0.81243	0.37513	0.99992	FALSE
GZF1_8	GZF1	501.98/884.58/277.45	353.92/290.21/228.67	501.98	290.21	-0.78845	98398	69289	0.88682	0.18759	0.81241	0.37518	0.99992	FALSE
SYS1_13	SYS1	598.16/623.54/212.55	269.21/359.22/368.12	598.16	359.22	-0.73404	74667	82563	0.88656	0.18766	0.81234	0.37531	0.99992	FALSE
EPAS1_9	EPAS1	76.5/140.21/94.027	11.295/51.318/103.94	94.027	51.318	-0.86104	1220.1	12979	0.88648	0.18768	0.81232	0.37536	0.99992	FALSE
SEC13_11	SEC13	1112.5/693.07/366.84	490.41/125.64/430.49	693.07	430.49	-0.68577	141190	95665	0.88611	0.18778	0.81222	0.37556	0.99992	FALSE
PQBP1_11	PQBP1	552.98/632.66/333.73	304.98/568.92/326.55	552.98	326.55	-0.75815	27210	76328	0.886	0.18781	0.81219	0.37562	0.99992	FALSE
ALDH3A2_3	ALDH3A2	329.31/1377/359.55	195.79/183.15/319.62	359.55	195.79	-0.87357	518080	49629	0.88575	0.18788	0.81212	0.37575	0.99992	FALSE
CAPN15_7	CAPN15	402.17/427.47/407.89	226.85/76.092/235.6	407.89	226.85	-0.84363	208.04	56301	0.88537	0.18798	0.81202	0.37596	0.99992	FALSE
ZNF548_15	ZNF548	702.34/397.83/199.31	372.75/220.31/208.75	397.83	220.31	-0.8497	66068	54913	0.8853	0.188	0.812	0.37599	0.99992	FALSE
ALDH3A2_15	ALDH3A2	514.37/0/215.2	249.44/40.7/111.74	215.2	111.74	-0.93944	67907	29704	0.88465	0.18817	0.81183	0.37634	0.99992	FALSE
UBE2I_10	UBE2I	847.33/249.64/376.77	207.08/181.38/632.3	376.77	207.08	-0.86034	118790	52006	0.88365	0.18844	0.81156	0.37689	0.99992	FALSE
DAZ1_12	DAZ1	188.7/283.84/77.473	97.894/198.19/33.781	188.7	97.894	-0.93976	10712	26046	0.88336	0.18852	0.81148	0.37704	0.99992	FALSE
B4GALT2_1	B4GALT2	636.77/1003.1/342.34	388.75/55.742/537.02	636.77	388.75	-0.71048	110460	87893	0.88327	0.18854	0.81146	0.37709	0.99992	FALSE
FBXL5_12	FBXL5	80.871/313.48/229.11	88.481/119.45/161.11	229.11	119.45	-0.93392	14546	31624	0.88326	0.18855	0.81145	0.37709	0.99992	FALSE
SNRPD1_8	SNRPD1	494.7/0/164.88	0/328.26/85.751	164.88	85.751	-0.93518	67983	22758	0.88295	0.18863	0.81137	0.37726	0.99992	FALSE
ZW10_4	ZW10	320.57/408.09/187.39	172.26/88.479/255.52	320.57	172.26	-0.89223	12698	44248	0.88288	0.18865	0.81135	0.3773	0.99992	FALSE
CCT6B_1	CCT6B	110.74/180.11/245	155.31/76.976/93.546	180.11	93.546	-0.93776	4511.2	24860	0.88253	0.18875	0.81125	0.37749	0.99992	FALSE
SDHAF1_13	SDHAF1	659.36/1476.2/707.19	493.24/442.39/373.32	707.19	442.39	-0.67554	296830	97613	0.88242	0.18878	0.81122	0.37755	0.99992	FALSE
NonTargeting_Human_0957	NonTargeting_Human_0957	217.11/0/96.675	73.421/0/52.836	96.675	52.836	-0.85942	11926	13344	0.88214	0.18885	0.81115	0.3777	0.99992	FALSE
GLOD5_7	GLOD5	131.87/279.28/192.03	99.777/199.08/27.717	192.03	99.777	-0.93764	5616	26505	0.88204	0.18888	0.81112	0.37775	0.99992	FALSE
NonTargeting_Human_0324	NonTargeting_Human_0324	233.14/76.375/80.121	45.182/52.202/29.45	80.121	45.182	-0.81276	11715	11059	0.88184	0.18893	0.81107	0.37786	0.99992	FALSE
hsa-mir-6515_10	hsa-mir-6515	526.03/645.2/279.43	192.96/1043.2/308.36	526.03	308.36	-0.76861	37505	72608	0.88177	0.18895	0.81105	0.3779	0.99992	FALSE
DEXI_13	DEXI	209.83/0/156.93	81.892/158.38/43.308	156.93	81.892	-0.93	13713	21661	0.88167	0.18898	0.81102	0.37795	0.99992	FALSE
PSMD9_3	PSMD9	132.6/573.38/446.3	253.21/150.41/382.85	446.3	253.21	-0.81523	57278	61602	0.88145	0.18904	0.81096	0.37807	0.99992	FALSE
NUDT17_13	NUDT17	453.9/299.8/221.16	118.6/160.15/265.91	299.8	160.15	-0.90043	14965	41381	0.88077	0.18922	0.81078	0.37844	0.99992	FALSE
KRTAP13-2_7	KRTAP13-2	290.7/250.78/185.41	94.129/131.83/466	250.78	131.83	-0.92256	2933.8	34616	0.88057	0.18928	0.81072	0.37855	0.99992	FALSE
C2CD4A_12	C2CD4A	110.74/459.39/272.15	144.02/111.48/230.4	272.15	144.02	-0.91346	30555	37565	0.88044	0.18931	0.81069	0.37862	0.99992	FALSE
CTNNBIP1_13	CTNNBIP1	139.89/611/83.432	52.712/123.87/73.624	139.89	73.624	-0.9168	112570	19308	0.87995	0.18944	0.81056	0.37889	0.99992	FALSE
TAF2_13	TAF2	603.26/80.934/261.55	71.538/138.03/227.8	261.55	138.03	-0.91725	74692	36102	0.87989	0.18946	0.81054	0.37892	0.99992	FALSE
LONP1_9	LONP1	0/524.36/228.45	190.14/34.507/119.53	228.45	119.53	-0.92874	69878	31532	0.87985	0.18947	0.81053	0.37894	0.99992	FALSE
MSTO1_13	MSTO1	289.24/458.25/574.09	261.68/126.52/317.02	458.25	261.68	-0.80598	20992	63252	0.87978	0.18949	0.81051	0.37898	0.99992	FALSE
UHRF2_4	UHRF2	396.34/273.58/150.31	144.96/236.24/63.23	273.58	144.96	-0.91167	15133	37762	0.87968	0.18952	0.81048	0.37903	0.99992	FALSE
LACRT_3	LACRT	408.73/528.92/27.149	228.73/268.09/60.632	408.73	228.73	-0.83471	80025	56417	0.87888	0.18973	0.81027	0.37946	0.99992	FALSE
COPS6_12	COPS6	176.31/26.218/259.57	41.417/92.018/207.88	176.31	92.018	-0.93073	14730	24337	0.87862	0.1898	0.8102	0.37961	0.99992	FALSE
PPAT_6	PPAT	208.37/54.716/219.18	108.25/108.83/122.13	208.37	108.83	-0.93081	11863	28761	0.87855	0.18982	0.81018	0.37965	0.99992	FALSE
VPS72_3	VPS72	539.14/859.5/267.51	239.09/318.52/325.68	539.14	318.52	-0.75742	88206	74418	0.87847	0.18985	0.81015	0.37969	0.99992	FALSE
ARFRP1_8	ARFRP1	346.8/329.44/205.93	183.55/22.12/178.43	329.44	178.43	-0.88095	7777.5	45472	0.87842	0.18986	0.81014	0.37972	0.99992	FALSE
TBC1D25_3	TBC1D25	571.2/611/439.67	341.69/735.26/278.91	571.2	341.69	-0.73962	9441.3	78843	0.87836	0.18987	0.81013	0.37975	0.99992	FALSE
TBC1D25_14	TBC1D25	884.48/600.74/200.63	363.34/461.86/131.66	600.74	363.34	-0.72386	120300	82920	0.87835	0.18988	0.81012	0.37975	0.99992	FALSE
ITGA1_5	ITGA1	126.04/539.18/226.46	70.597/148.64/118.67	226.46	118.67	-0.9266	53940	31258	0.87816	0.18993	0.81007	0.37986	0.99992	FALSE
SORT1_9	SORT1	182.87/515.24/374.78	199.55/207.04/323.08	374.78	207.04	-0.85304	28280	51731	0.87731	0.19016	0.80984	0.38032	0.99992	FALSE
PGAP3_11	PGAP3	276.86/535.76/197.32	47.064/230.04/147.25	276.86	147.25	-0.90632	36679	38215	0.8771	0.19022	0.80978	0.38043	0.99992	FALSE
MAP1S_14	MAP1S	404.36/731.83/413.85	232.5/197.31/537.02	413.85	232.5	-0.82918	50600	57124	0.87699	0.19024	0.80976	0.38049	0.99992	FALSE
FRG2C_11	FRG2C	228.04/864.06/325.12	98.835/176.07/239.06	325.12	176.07	-0.88107	149940	44876	0.87679	0.1903	0.8097	0.3806	0.99992	FALSE
NARF_8	NARF	587.23/1121.7/264.2	353.92/418.5/332.61	587.23	353.92	-0.72886	194990	81055	0.87637	0.19041	0.80959	0.38083	0.99992	FALSE
IL17RA_10	IL17RA	624.38/278.14/151.63	186.38/129.18/148.11	278.14	148.11	-0.90457	67944	38392	0.87632	0.19043	0.80957	0.38086	0.99992	FALSE
SMC1A_4	SMC1A	19.671/823.02/178.78	62.125/162.8/93.546	178.78	93.546	-0.92717	220180	24677	0.87623	0.19045	0.80955	0.3809	0.99992	FALSE
COPS2_13	COPS2	185.79/413.79/323.13	123.31/614.93/174.97	323.13	174.97	-0.8813	13542	44602	0.87617	0.19047	0.80953	0.38094	0.99992	FALSE
ELP3_13	ELP3	237.51/329.44/453.58	178.84/265.44/63.23	329.44	178.84	-0.87762	11931	45472	0.87605	0.1905	0.8095	0.381	0.99992	FALSE
NXF2_12	NXF2	222.94/617.84/294	126.13/157.49/253.79	294	157.49	-0.8963	54960	40581	0.87591	0.19054	0.80946	0.38108	0.99992	FALSE
MESDC2_10	MESDC2	242.61/0/10.595	56.477/2.6544/11.26	10.595	11.26	0.080532	26973	1462.4	0.017406	0.19055	0.80945	0.38111	0.99992	TRUE
RICTOR_6	RICTOR	51/0/51.649	32.004/0/77.955	51	32.004	-0.65588	1300.7	7039.5	0.87582	0.19056	0.80944	0.38113	0.99992	FALSE
DCAKD_13	DCAKD	362.83/330.58/321.15	28.239/179.61/402.77	330.58	179.61	-0.87645	564.5	45630	0.87567	0.1906	0.8094	0.38121	0.99992	FALSE
WDR7_8	WDR7	402.9/905.1/359.55	214.61/225.62/305.76	402.9	225.62	-0.83372	127040	55612	0.87541	0.19068	0.80932	0.38135	0.99992	FALSE
MED9_15	MED9	599.61/82.074/217.85	206.14/27.428/114.33	217.85	114.33	-0.92413	82089	30070	0.87535	0.19069	0.80931	0.38138	0.99992	FALSE
ANAPC16_14	ANAPC16	207.64/437.73/5.9594	79.068/108.83/130.79	207.64	108.83	-0.92578	46808	28661	0.87535	0.19069	0.80931	0.38139	0.99992	FALSE
SAP130_7	SAP130	192.34/326.02/73.5	100.72/0/132.52	192.34	100.72	-0.92658	15996	26549	0.87526	0.19072	0.80928	0.38143	0.99992	FALSE
NRBP1_4	NRBP1	417.47/360.22/223.15	254.15/198.19/76.223	360.22	198.19	-0.8587	11033	49721	0.87513	0.19075	0.80925	0.3815	0.99992	FALSE
GATS_15	GATS	203.27/0/174.15	91.305/197.31/67.561	174.15	91.305	-0.9241	15588	24038	0.87487	0.19082	0.80918	0.38165	0.99992	FALSE
NonTargeting_Human_0380	NonTargeting_Human_0380	119.49/0/115.22	62.125/154.84/19.056	115.22	62.125	-0.88052	6646.5	15903	0.87471	0.19087	0.80913	0.38173	0.99992	FALSE
CARM1_2	CARM1	354.81/663.43/260.89	265.44/19.465/194.89	354.81	194.89	-0.86109	52034	48975	0.87457	0.1909	0.8091	0.38181	0.99992	FALSE
TNFAIP3_2	TNFAIP3	357/0/239.7	53.653/143.34/126.46	239.7	126.46	-0.9172	35608	33086	0.87457	0.1909	0.8091	0.38181	0.99992	FALSE
hsa-mir-6515_9	hsa-mir-6515	420.38/284.98/158.26	229.67/115.02/152.45	284.98	152.45	-0.89819	17197	39336	0.87418	0.19101	0.80899	0.38202	0.99992	FALSE
NonTargeting_Human_0361	NonTargeting_Human_0361	359.18/417.21/503.24	235.32/47.778/381.98	417.21	235.32	-0.82348	5384.2	57588	0.87412	0.19103	0.80897	0.38205	0.99992	FALSE
hsa-mir-1302-6_5	hsa-mir-1302-6	223.67/589.34/344.99	391.58/0.88479/188.82	344.99	188.82	-0.86604	37213	47618	0.87405	0.19104	0.80896	0.38209	0.99992	FALSE
ELP5_4	ELP5	126.04/315.76/200.63	268.27/105.29/97.877	200.63	105.29	-0.92374	9408.7	27694	0.87366	0.19115	0.80885	0.3823	0.99992	FALSE
TMEM67_14	TMEM67	95.443/274.72/88.067	80.951/0/52.836	95.443	52.836	-0.84109	16098	13174	0.87353	0.19119	0.80881	0.38237	0.99992	FALSE
COMMD3_6	COMMD3	159.56/402.39/370.81	202.38/220.31/205.28	370.81	205.28	-0.84995	22813	51183	0.87325	0.19126	0.80874	0.38253	0.99992	FALSE
MORC2_8	MORC2	560.27/943.86/535.69	335.1/221.2/459.07	560.27	335.1	-0.73981	73871	77334	0.87316	0.19129	0.80871	0.38258	0.99992	FALSE
CAND1_13	CAND1	363.56/0/140.38	304.04/23.004/74.491	140.38	74.491	-0.90519	34757	19376	0.87297	0.19134	0.80866	0.38268	0.99992	FALSE
EXOC2_13	EXOC2	200.36/246.22/116.54	65.89/105.29/128.19	200.36	105.29	-0.92175	4564.5	27655	0.87241	0.19149	0.80851	0.38298	0.99992	FALSE
MORC3_1	MORC3	461.91/548.3/317.18	299.33/143.34/265.91	461.91	265.91	-0.79437	14206	63758	0.87207	0.19158	0.80842	0.38317	0.99992	FALSE
TMEM134_12	TMEM134	542.78/747.79/294.66	322.86/160.15/332.61	542.78	322.86	-0.74766	51796	74921	0.87161	0.19171	0.80829	0.38342	0.99992	FALSE
CMTR1_5	CMTR1	172.67/347.68/286.72	340.75/153.95/77.089	286.72	153.95	-0.89281	8361.2	39575	0.87108	0.19185	0.80815	0.38371	0.99992	FALSE
SMOC1_14	SMOC1	316.2/569.96/105.95	500.77/171.65/17.323	316.2	171.65	-0.87755	54301	43645	0.87087	0.19191	0.80809	0.38382	0.99992	FALSE
MBOAT7_7	MBOAT7	41.528/0/78.797	87.54/0/27.717	41.528	27.717	-0.5665	1556.8	5732.2	0.87077	0.19194	0.80806	0.38388	0.99992	FALSE
RNPEP_4	RNPEP	311.83/0/284.07	165.67/15.041/152.45	284.07	152.45	-0.89357	40732	39210	0.87074	0.19195	0.80805	0.38389	0.99992	FALSE
CCDC169-SOHLH2_15	CCDC169-SOHLH2	330.04/55.856/348.3	211.79/166.34/180.16	330.04	180.16	-0.86973	37756	45556	0.87065	0.19197	0.80803	0.38394	0.99992	FALSE
PRELP_11	PRELP	214.2/304.36/166.86	112.95/279.59/77.955	214.2	112.95	-0.91721	5184.7	29566	0.87057	0.192	0.808	0.38399	0.99992	FALSE
STK40_2	STK40	249.9/1167.3/597.27	255.09/440.62/362.92	597.27	362.92	-0.71715	222790	82441	0.87038	0.19205	0.80795	0.38409	0.99992	FALSE
ARL8A_2	ARL8A	54.643/706.75/239.7	127.07/25.659/129.93	239.7	127.07	-0.91027	126190	33086	0.87008	0.19213	0.80787	0.38426	0.99992	FALSE
NonTargeting_Human_0026	NonTargeting_Human_0026	219.3/1310.9/395.31	240.97/83.17/221.74	395.31	221.74	-0.83127	434650	54565	0.87006	0.19213	0.80787	0.38427	0.99992	FALSE
ZNF213_1	ZNF213	601.07/287.26/295.32	331.33/152.18/159.38	295.32	159.38	-0.88572	46773	40764	0.86908	0.1924	0.8076	0.3848	0.99992	FALSE
KTI12_12	KTI12	87.428/0/141.7	8.4716/173.42/49.372	87.428	49.372	-0.8119	5294.7	12068	0.86888	0.19246	0.80754	0.38492	0.99992	FALSE
GTF2H2_3	GTF2H2	0/361.36/198.65	287.09/89.363/104.81	198.65	104.81	-0.91603	32967	27419	0.86881	0.19248	0.80752	0.38495	0.99992	FALSE
HMOX2_3	HMOX2	502.71/0/192.69	101.66/28.313/276.31	192.69	101.66	-0.91588	66622	26597	0.86866	0.19252	0.80748	0.38503	0.99992	FALSE
PRDM8_1	PRDM8	0/265.6/278.77	342.63/14.157/142.05	265.6	142.05	-0.89815	35359	36661	0.86832	0.19261	0.80739	0.38522	0.99992	FALSE
ALG14_6	ALG14	660.08/645.2/406.57	383.1/637.93/399.3	645.2	399.3	-0.69088	28583	89056	0.86829	0.19262	0.80738	0.38524	0.99992	FALSE
PFN1_2	PFN1	60.471/85.494/260.89	109.19/0/48.505	85.494	48.505	-0.80501	15695	11801	0.86819	0.19265	0.80735	0.38529	0.99992	FALSE
CMAS_10	CMAS	302.36/666.85/214.54	163.78/206.16/155.91	302.36	163.78	-0.88044	70285	41734	0.86785	0.19274	0.80726	0.38547	0.99992	FALSE
TCERG1_11	TCERG1	74.314/0/116.54	43.299/0/71.892	74.314	43.299	-0.76564	3652.8	10258	0.86759	0.19281	0.80719	0.38562	0.99992	FALSE
CHRND_14	CHRND	595.24/363.63/231.09	325.69/62.82/201.82	363.63	201.82	-0.84627	35604	50193	0.8674	0.19286	0.80714	0.38572	0.99992	FALSE
CHRNA3_8	CHRNA3	275.4/672.55/424.45	400.99/130.95/241.66	424.45	241.66	-0.81003	41886	58586	0.86691	0.193	0.807	0.38599	0.99992	FALSE
CUL7_15	CUL7	448.8/504.99/529.07	174.14/471.59/297.1	504.99	297.1	-0.76332	1868.4	69703	0.86686	0.19301	0.80699	0.38602	0.99992	FALSE
GDI2_3	GDI2	84.514/714.73/187.39	36.71/99.096/238.2	187.39	99.096	-0.91235	144340	25866	0.86662	0.19308	0.80692	0.38615	0.99992	FALSE
HTRA2_14	HTRA2	255/1467.1/712.49	451.82/451.24/448.68	712.49	451.24	-0.65779	389350	98344	0.86656	0.19309	0.80691	0.38619	0.99992	FALSE
MORC2_3	MORC2	225.13/299.8/101.97	79.068/616.7/119.53	225.13	119.53	-0.90773	10372	31074	0.8659	0.19327	0.80673	0.38655	0.99992	FALSE
C21orf59_1	C21orf59	179.96/1248.2/186.73	98.835/0/142.05	186.73	98.835	-0.91103	563400	25774	0.86584	0.19329	0.80671	0.38658	0.99992	FALSE
NonTargeting_Human_0734	NonTargeting_Human_0734	456.81/128.81/282.74	128.02/468.05/152.45	282.74	152.45	-0.88686	26998	39027	0.86575	0.19331	0.80669	0.38663	0.99992	FALSE
MED27_1	MED27	260.1/0/168.19	110.13/30.083/89.215	168.19	89.215	-0.90719	18368	23215	0.86558	0.19336	0.80664	0.38672	0.99992	FALSE
NDUFA13_3	NDUFA13	220.03/1326.9/687.32	581.72/426.47/432.22	687.32	432.22	-0.66799	313690	94871	0.86534	0.19343	0.80657	0.38685	0.99992	FALSE
DNAJC17_15	DNAJC17	68.486/0/108.59	17.884/90.248/40.71	68.486	40.71	-0.73632	3149.5	9453.1	0.86496	0.19353	0.80647	0.38706	0.99992	FALSE
CDK12_11	CDK12	51.728/622.4/235.07	125.19/681.29/67.561	235.07	125.19	-0.90358	91819	32446	0.86485	0.19356	0.80644	0.38712	0.99992	FALSE
UBE2G2_13	UBE2G2	131.87/239.38/65.554	45.182/208.81/71.026	131.87	71.026	-0.88344	7978.4	18202	0.86468	0.19361	0.80639	0.38722	0.99992	FALSE
VPS51_2	VPS51	151.54/290.68/251.62	134.6/45.124/165.44	251.62	134.6	-0.89757	5770.7	34731	0.86437	0.19369	0.80631	0.38739	0.99992	FALSE
NLRP8_8	NLRP8	78.686/805.92/272.81	70.597/146.87/217.41	272.81	146.87	-0.8888	160950	37656	0.86408	0.19377	0.80623	0.38754	0.99992	FALSE
MLLT1_2	MLLT1	121.67/223.42/198.65	105.42/9.7327/119.53	198.65	105.42	-0.90763	3269.7	27419	0.86357	0.19391	0.80609	0.38782	0.99992	FALSE
TMOD2_7	TMOD2	206.91/0/182.76	95.07/102.64/97.011	182.76	97.011	-0.90678	16992	25226	0.86347	0.19394	0.80606	0.38788	0.99992	FALSE
SIN3B_12	SIN3B	541.33/685.09/322.47	275.8/359.22/323.95	541.33	323.95	-0.73896	34283	74719	0.86315	0.19403	0.80597	0.38805	0.99992	FALSE
YME1L1_12	YME1L1	281.23/0/229.11	204.26/122.1/0	229.11	122.1	-0.90247	27603	31624	0.86312	0.19404	0.80596	0.38807	0.99992	FALSE
GTF2H2_8	GTF2H2	209.1/0/119.19	178.84/4.4239/64.963	119.19	64.963	-0.86558	11145	16452	0.86295	0.19408	0.80592	0.38817	0.99992	FALSE
COX5B_5	COX5B	76.5/316.9/129.78	46.123/152.18/70.16	129.78	70.16	-0.87805	18926	17914	0.86278	0.19413	0.80587	0.38826	0.99992	FALSE
SRP19_3	SRP19	148.63/294.1/173.49	92.246/140.68/51.97	173.49	92.246	-0.90399	7582.8	23946	0.86278	0.19413	0.80587	0.38826	0.99992	FALSE
VPS35_7	VPS35	547.16/769.45/269.5	328.51/534.41/272.84	547.16	328.51	-0.73426	63253	75524	0.86177	0.19441	0.80559	0.38881	0.99992	FALSE
MBTPS2_6	MBTPS2	334.41/503.85/323.8	184.49/58.396/226.94	334.41	184.49	-0.85458	14410	46159	0.86148	0.19449	0.80551	0.38897	0.99992	FALSE
SPAG7_5	SPAG7	40.8/0/64.23	19.767/147.76/27.717	40.8	27.717	-0.54157	1106.8	5631.6	0.86131	0.19453	0.80547	0.38907	0.99992	FALSE
SLC38A5_15	SLC38A5	34.243/61.556/84.757	37.652/34.507/52.836	61.556	37.652	-0.69462	642.14	8496.5	0.86095	0.19463	0.80537	0.38927	0.99992	FALSE
GNB2L1_11	GNB2L1	132.6/846.96/295.99	46.123/230.04/161.11	295.99	161.11	-0.87344	165130	40855	0.86081	0.19467	0.80533	0.38934	0.99992	FALSE
COMMD10_14	COMMD10	807.26/153.89/540.32	97.894/323.83/354.26	540.32	323.83	-0.7368	110290	74581	0.86074	0.19469	0.80531	0.38938	0.99992	FALSE
KCNU1_2	KCNU1	520.93/988.31/547.61	318.16/329.14/383.71	547.61	329.14	-0.73269	97466	75586	0.86057	0.19474	0.80526	0.38947	0.99992	FALSE
C11orf57_8	C11orf57	795.6/639.5/457.55	397.22/156.61/410.56	639.5	397.22	-0.68561	28736	88270	0.86041	0.19478	0.80522	0.38956	0.99992	FALSE
hsa-mir-6831_12	hsa-mir-6831	394.88/1293.8/392.66	412.28/145.11/223.47	394.88	223.47	-0.81855	404040	54506	0.86008	0.19487	0.80513	0.38975	0.99992	FALSE
ABCG5_4	ABCG5	214.2/335.14/252.95	193.91/108.83/135.99	252.95	135.99	-0.89046	4128.3	34914	0.85998	0.1949	0.8051	0.3898	0.99992	FALSE
NXPH2_12	NXPH2	399.98/329.44/154.95	181.67/0/239.93	329.44	181.67	-0.85515	17712	45472	0.85996	0.19491	0.80509	0.38981	0.99992	FALSE
SUSD5_15	SUSD5	512.18/933.6/448.28	82.833/514.06/304.03	512.18	304.03	-0.75055	90835	70697	0.85929	0.19509	0.80491	0.39018	0.99992	FALSE
C10orf53_1	C10orf53	275.4/695.35/477.42	279.56/1021.9/100.48	477.42	279.56	-0.76995	44153	65898	0.85922	0.19511	0.80489	0.39022	0.99992	FALSE
SPDYE1_8	SPDYE1	515.83/310.06/212.55	128.02/169.88/187.96	310.06	169.88	-0.86421	25924	42797	0.85922	0.19511	0.80489	0.39022	0.99992	FALSE
NonTargeting_Human_0016	NonTargeting_Human_0016	187.24/687.37/423.78	242.85/0/363.79	423.78	242.85	-0.80072	62715	58495	0.85921	0.19511	0.80489	0.39023	0.99992	FALSE
SNAI1_14	SNAI1	303.09/351.1/136.41	165.67/135.37/220.87	303.09	165.67	-0.86751	15044	41835	0.85908	0.19515	0.80485	0.39029	0.99992	FALSE
PRPF6_12	PRPF6	119.49/440.01/251.62	121.43/135.37/141.19	251.62	135.37	-0.88942	26475	34731	0.85898	0.19518	0.80482	0.39035	0.99992	FALSE
RUVBL1_4	RUVBL1	110.74/335.14/63.567	61.184/166.34/43.308	110.74	61.184	-0.84557	26289	15286	0.85882	0.19522	0.80478	0.39044	0.99992	FALSE
DDX27_3	DDX27	110.74/400.11/105.95	61.184/53.972/246.86	110.74	61.184	-0.84557	41879	15286	0.85882	0.19522	0.80478	0.39044	0.99992	FALSE
SRP19_14	SRP19	378.86/0/50.986	115.78/32.737/26.851	50.986	32.737	-0.6238	55049	7037.7	0.85862	0.19528	0.80472	0.39055	0.99992	FALSE
NonTargeting_Human_0290	NonTargeting_Human_0290	65.571/351.1/580.72	164.73/195.54/430.49	351.1	195.54	-0.84116	67125	48462	0.85837	0.19534	0.80466	0.39069	0.99992	FALSE
INTS6_12	INTS6	26.229/269.02/112.57	62.125/47.778/197.49	112.57	62.125	-0.84726	15966	15538	0.85808	0.19543	0.80457	0.39085	0.99992	FALSE
ANXA13_11	ANXA13	848.06/284.98/431.73	248.5/248.63/223.47	431.73	248.5	-0.79442	97431	59592	0.85784	0.19549	0.80451	0.39098	0.99992	FALSE
IRF2BP2_3	IRF2BP2	438.6/1111.4/348.3	253.21/210.58/293.63	438.6	253.21	-0.79019	230420	60540	0.85761	0.19555	0.80445	0.39111	0.99992	FALSE
FBXL5_13	FBXL5	257.91/107.15/192.03	102.6/1.7696/135.12	192.03	102.6	-0.89777	5772.4	26505	0.85744	0.1956	0.8044	0.3912	0.99992	FALSE
TMEM134_7	TMEM134	442.97/0/398.62	296.51/226.51/204.42	398.62	226.51	-0.81273	80433	55022	0.85724	0.19566	0.80434	0.39131	0.99992	FALSE
PGS1_13	PGS1	427.67/311.2/387.36	173.2/437.97/219.14	387.36	219.14	-0.81898	3712.9	53468	0.85709	0.1957	0.8043	0.3914	0.99992	FALSE
ST6GAL1_3	ST6GAL1	636.04/421.77/523.11	312.51/967.07/217.41	523.11	312.51	-0.74136	11512	72205	0.85649	0.19586	0.80414	0.39172	0.99992	FALSE
NDUFB10_8	NDUFB10	67.028/1.1399/206.59	40.475/96.442/32.048	67.028	40.475	-0.71388	11910	9251.9	0.85636	0.1959	0.8041	0.3918	0.99992	FALSE
B4GALT2_11	B4GALT2	307.46/675.97/196	220.26/13.272/168.9	307.46	168.9	-0.86036	74114	42438	0.85558	0.19612	0.80388	0.39223	0.99992	FALSE
FUNDC2_7	FUNDC2	646.24/327.16/161.57	134.6/277.82/181.03	327.16	181.03	-0.85022	64617	45158	0.85553	0.19613	0.80387	0.39226	0.99992	FALSE
ARGLU1_13	ARGLU1	260.83/671.41/130.45	171.31/116.79/141.19	260.83	141.19	-0.88085	92790	36002	0.85548	0.19614	0.80386	0.39229	0.99992	FALSE
THOC6_8	THOC6	356.27/754.63/390.01	221.2/168.99/266.78	390.01	221.2	-0.81534	67041	53833	0.85545	0.19615	0.80385	0.3923	0.99992	FALSE
DNAJC17_12	DNAJC17	497.61/1510.4/438.35	194.85/294.63/589.86	497.61	294.63	-0.75411	514620	68686	0.85539	0.19617	0.80383	0.39234	0.99992	FALSE
PPIL2_9	PPIL2	453.17/870.9/233.08	60.242/263.67/334.34	453.17	263.67	-0.77906	111470	62551	0.85534	0.19618	0.80382	0.39236	0.99992	FALSE
KLHDC7B_11	KLHDC7B	276.86/20.519/360.88	150.61/120.33/380.25	276.86	150.61	-0.87401	36384	38215	0.85521	0.19622	0.80378	0.39244	0.99992	FALSE
POLR1B_7	POLR1B	473.57/752.35/336.38	233.44/277.82/404.5	473.57	277.82	-0.76727	48269	65367	0.85515	0.19623	0.80377	0.39247	0.99992	FALSE
COA4_2	COA4	341.7/334/123.82	105.42/552.11/185.36	334	185.36	-0.84606	22116	46102	0.85514	0.19624	0.80376	0.39247	0.99992	FALSE
NonTargeting_Human_0815	NonTargeting_Human_0815	213.47/0/87.405	43.299/108.83/50.238	87.405	50.238	-0.78692	11766	12065	0.855	0.19628	0.80372	0.39255	0.99992	FALSE
SSH3_10	SSH3	198.9/664.57/348.96	130.84/307.02/194.89	348.96	194.89	-0.83716	61065	48167	0.85455	0.1964	0.8036	0.3928	0.99992	FALSE
USP22_8	USP22	211.29/419.49/468.15	240.97/424.7/167.17	419.49	240.97	-0.79725	22859	57902	0.85448	0.19642	0.80358	0.39284	0.99992	FALSE
MKL1_1	MKL1	284.14/680.53/88.73	87.54/386.65/155.04	284.14	155.04	-0.86973	97656	39220	0.85445	0.19643	0.80357	0.39286	0.99992	FALSE
NonTargeting_Human_0521	NonTargeting_Human_0521	144.26/0/151.63	78.127/122.1/31.182	144.26	78.127	-0.87636	10432	19912	0.85431	0.19647	0.80353	0.39293	0.99992	FALSE
CDC23_2	CDC23	238.97/395.55/246.99	307.8/102.64/133.39	246.99	133.39	-0.88383	11068	34091	0.85426	0.19648	0.80352	0.39296	0.99992	FALSE
LRRC8A_9	LRRC8A	512.18/126.53/357.57	200.49/0/547.42	357.57	200.49	-0.8315	38642	49355	0.85386	0.19659	0.80341	0.39318	0.99992	FALSE
B4GALT2_4	B4GALT2	257.91/28.498/195.34	146.84/47.778/104.81	195.34	104.81	-0.89191	15876	26962	0.85373	0.19663	0.80337	0.39325	0.99992	FALSE
GTF3A_11	GTF3A	194.53/314.62/220.5	461.23/118.56/99.609	220.5	118.56	-0.88955	4766.4	30436	0.85363	0.19666	0.80334	0.39331	0.99992	FALSE
GZF1_10	GZF1	690.68/1314.3/350.28	907.4/410.54/438.28	690.68	438.28	-0.65497	252400	95335	0.85356	0.19667	0.80333	0.39335	0.99992	FALSE
ATP6V1B1_15	ATP6V1B1	378.86/312.34/103.96	172.26/129.18/193.16	312.34	172.26	-0.85482	23923	43112	0.85338	0.19672	0.80328	0.39345	0.99992	FALSE
FER_8	FER	158.83/445.71/109.26	85.657/65.474/121.26	158.83	85.657	-0.88313	42379	21923	0.85322	0.19677	0.80323	0.39354	0.99992	FALSE
INTS6_14	INTS6	182.87/327.16/174.81	64.008/98.211/109.14	182.87	98.211	-0.89012	10442	25242	0.85321	0.19677	0.80323	0.39354	0.99992	FALSE
ATP6AP2_15	ATP6AP2	176.31/353.38/243.68	47.064/263.67/131.66	243.68	131.66	-0.88316	8285.9	33635	0.85314	0.19679	0.80321	0.39358	0.99992	FALSE
ZBTB44_15	ZBTB44	767.18/295.24/661.5	416.05/177.84/525.76	661.5	416.05	-0.6677	72658	91307	0.85298	0.19683	0.80317	0.39367	0.99992	FALSE
CEP120_4	CEP120	364.28/68.395/199.31	66.832/107.06/466	199.31	107.06	-0.89042	22178	27511	0.8528	0.19688	0.80312	0.39377	0.99992	FALSE
TMEM258_5	TMEM258	303.81/237.1/166.86	128.02/23.004/168.04	237.1	128.02	-0.88405	4691.9	32727	0.85249	0.19697	0.80303	0.39394	0.99992	FALSE
FBXL8_14	FBXL8	651.34/618.98/319.16	513.94/384/128.19	618.98	384	-0.68737	45468	85437	0.85242	0.19699	0.80301	0.39398	0.99992	FALSE
BID_10	BID	263.01/359.08/86.743	202.38/6.1935/142.92	263.01	142.92	-0.87537	20150	36304	0.85235	0.19701	0.80299	0.39402	0.99992	FALSE
MRPL9_14	MRPL9	158.83/96.893/164.22	82.833/475.13/85.751	158.83	85.751	-0.88157	1932.5	21923	0.85229	0.19703	0.80297	0.39405	0.99992	FALSE
ABCB4_5	ABCB4	0.72857/543.74/175.47	23.532/266.32/94.412	175.47	94.412	-0.8872	83079	24220	0.85225	0.19704	0.80296	0.39408	0.99992	FALSE
SYTL3_14	SYTL3	77.957/960.95/66.878	27.297/92.018/45.907	77.957	45.907	-0.75127	389900	10760	0.85211	0.19708	0.80292	0.39415	0.99992	FALSE
WDR7_7	WDR7	112.93/351.1/618.46	196.73/205.27/129.93	351.1	196.73	-0.83244	64103	48462	0.85192	0.19713	0.80287	0.39426	0.99992	FALSE
DPY30_15	DPY30	157.37/0/141.7	105.42/12.387/77.089	141.7	77.089	-0.86982	10163	19559	0.85158	0.19722	0.80278	0.39445	0.99992	FALSE
PAM16_13	PAM16	183.6/375.03/54.959	98.835/185.81/27.717	183.6	98.835	-0.88678	26598	25342	0.85108	0.19736	0.80264	0.39472	0.99992	FALSE
hsa-mir-532_5	hsa-mir-532	360.64/286.12/13.905	106.37/157.49/156.78	286.12	156.78	-0.86377	39827	39493	0.85094	0.1974	0.8026	0.3948	0.99992	FALSE
HSPA8_8	HSPA8	551.53/376.17/303.27	151.55/345.07/213.08	376.17	213.08	-0.8171	18032	51923	0.85081	0.19744	0.80256	0.39487	0.99992	FALSE
TMEM30A_5	TMEM30A	608.36/1290.4/556.88	376.52/173.42/741.44	608.36	376.52	-0.69075	233910	83971	0.85066	0.19748	0.80252	0.39496	0.99992	FALSE
WDR82_6	WDR82	241.89/46.737/84.094	48.947/130.06/35.513	84.094	48.947	-0.76867	13147	11608	0.85034	0.19757	0.80243	0.39514	0.99992	FALSE
NonTargeting_Human_0746	NonTargeting_Human_0746	339.51/625.82/299.3	150.61/273.4/189.69	339.51	189.69	-0.83648	41794	46863	0.8503	0.19758	0.80242	0.39516	0.99992	FALSE
MARS2_2	MARS2	0/36.477/63.567	110.13/0.88479/25.985	36.477	25.985	-0.47386	1032.2	5035	0.85015	0.19762	0.80238	0.39524	0.99992	FALSE
NonTargeting_Human_0786	NonTargeting_Human_0786	165.39/347.68/117.86	66.832/89.363/129.06	165.39	89.363	-0.88072	17744	22828	0.85012	0.19763	0.80237	0.39526	0.99992	FALSE
MED1_10	MED1	31.329/0/131.77	58.36/0/23.387	31.329	23.387	-0.40672	5535	4324.3	0.8499	0.19769	0.80231	0.39538	0.99992	FALSE
CCL14_11	CCL14	1025.8/612.14/552.9	217.44/379.57/639.23	612.14	379.57	-0.68804	87323	84493	0.84984	0.19771	0.80229	0.39542	0.99992	FALSE
COMMD2_13	COMMD2	945.68/1191.2/841.61	448.99/643.24/888.69	945.68	643.24	-0.55528	35560	130530	0.84983	0.19771	0.80229	0.39542	0.99992	FALSE
PKD1_12	PKD1	144.26/494.73/264.2	144.02/115.02/160.24	264.2	144.02	-0.87087	33764	36468	0.84962	0.19777	0.80223	0.39554	0.99992	FALSE
S100A10_3	S100A10	397.07/282.7/53.635	82.833/253.93/155.04	282.7	155.04	-0.86241	32776	39021	0.84897	0.19795	0.80205	0.3959	0.99992	FALSE
ATP6AP2_13	ATP6AP2	72.128/0/316.51	143.08/30.968/43.308	72.128	43.308	-0.72285	32463	9955.9	0.84887	0.19798	0.80202	0.39595	0.99992	FALSE
EXOC1_15	EXOC1	785.4/1214/337.04	513.94/519.37/420.96	785.4	513.94	-0.61085	192370	108410	0.84879	0.198	0.802	0.396	0.99992	FALSE
USP39_5	USP39	398.53/242.8/176.8	131.78/138.03/83.152	242.8	131.78	-0.87667	14303	33514	0.84869	0.19803	0.80197	0.39606	0.99992	FALSE
RALGAPA2_11	RALGAPA2	182.87/516.38/168.85	149.66/0.88479/98.743	182.87	98.743	-0.8824	55714	25242	0.84844	0.1981	0.8019	0.39619	0.99992	FALSE
ACO2_2	ACO2	211.29/289.54/196.66	78.127/114.14/123	211.29	114.14	-0.88265	3168.8	29164	0.84836	0.19812	0.80188	0.39624	0.99992	FALSE
CLEC3B_3	CLEC3B	273.21/161.87/273.47	64.949/149.53/155.04	273.21	149.53	-0.86526	6198.9	37712	0.8482	0.19816	0.80184	0.39633	0.99992	FALSE
EIF3C_13	EIF3C	367.2/0/252.95	148.72/94.672/137.72	252.95	137.72	-0.87233	38518	34914	0.84791	0.19824	0.80176	0.39649	0.99992	FALSE
EPHA2_13	EPHA2	179.96/1155.9/372.8	131.78/211.46/377.65	372.8	211.46	-0.81503	325200	51457	0.84781	0.19827	0.80173	0.39654	0.99992	FALSE
USP22_1	USP22	549.34/289.54/272.81	284.27/0/159.38	289.54	159.38	-0.85729	33888	39965	0.8475	0.19836	0.80164	0.39671	0.99992	FALSE
NonTargeting_Human_0195	NonTargeting_Human_0195	243.34/234.82/96.013	114.84/127.41/411.43	234.82	127.41	-0.87696	9670.5	32413	0.84745	0.19837	0.80163	0.39674	0.99992	FALSE
CEBPZ_4	CEBPZ	185.79/0/244.34	352.04/92.903/100.48	185.79	100.48	-0.88025	18972	25644	0.84686	0.19854	0.80146	0.39708	0.99992	FALSE
KIAA1432_9	KIAA1432	676.11/351.1/269.5	197.67/249.51/117.8	351.1	197.67	-0.82559	56147	48462	0.84684	0.19854	0.80146	0.39708	0.99992	FALSE
GCFC2_8	GCFC2	435.68/495.87/493.31	293.68/64.589/322.21	493.31	293.68	-0.74626	1663.6	68092	0.84659	0.19861	0.80139	0.39722	0.99992	FALSE
BMP15_10	BMP15	447.34/628.1/220.5	261.68/26.544/368.12	447.34	261.68	-0.7713	42065	61747	0.84626	0.19871	0.80129	0.39741	0.99992	FALSE
hsa-mir-6859-1_2	hsa-mir-6859-1	0/44.457/9.9324	11.295/158.38/0	9.9324	11.295	0.16951	645.3	1371	0.036813	0.19881	0.80119	0.39762	0.99992	TRUE
COG2_11	COG2	121.67/0/205.93	256.97/15.926/67.561	121.67	67.561	-0.83933	10952	16794	0.84585	0.19882	0.80118	0.39764	0.99992	FALSE
MSTO1_11	MSTO1	550.07/128.81/170.84	115.78/0/92.68	170.84	92.68	-0.87523	72792	23581	0.84567	0.19887	0.80113	0.39774	0.99992	FALSE
COMMD10_7	COMMD10	107.1/255.34/270.16	269.21/0/139.45	255.34	139.45	-0.86798	11098	35245	0.84553	0.19891	0.80109	0.39781	0.99992	FALSE
hsa-mir-6817_8	hsa-mir-6817	155.91/428.61/261.55	143.08/144.22/88.349	261.55	143.08	-0.86578	19534	36102	0.84552	0.19891	0.80109	0.39782	0.99992	FALSE
C7orf26_8	C7orf26	69.943/681.67/346.31	316.27/122.99/194.89	346.31	194.89	-0.8262	94424	47801	0.84539	0.19895	0.80105	0.39789	0.99992	FALSE
CORO1A_4	CORO1A	257.91/587.06/376.77	214.61/40.7/354.26	376.77	214.61	-0.80906	29174	52006	0.84492	0.19908	0.80092	0.39815	0.99992	FALSE
KDM8_5	KDM8	649.88/510.68/502.58	206.14/928.14/306.62	510.68	306.62	-0.73409	9721.1	70490	0.8442	0.19928	0.80072	0.39856	0.99992	FALSE
NCAPG2_13	NCAPG2	0/474.21/142.36	78.127/295.52/46.773	142.36	78.127	-0.85745	65194	19651	0.84393	0.19936	0.80064	0.39871	0.99992	FALSE
hsa-mir-6886_5	hsa-mir-6886	1240.8/62.696/561.51	343.57/399.04/257.25	561.51	343.57	-0.70709	355090	77506	0.84389	0.19937	0.80063	0.39873	0.99992	FALSE
GTF2E1_15	GTF2E1	494.7/372.75/346.31	320.04/29.198/212.21	372.75	212.21	-0.80981	7784.9	51451	0.84381	0.19939	0.80061	0.39877	0.99992	FALSE
WDR61_9	WDR61	99.085/55.856/192.69	45.182/56.626/157.64	99.085	56.626	-0.79643	5315.2	13677	0.84367	0.19943	0.80057	0.39885	0.99992	FALSE
COMMD10_10	COMMD10	233.87/484.47/35.095	61.184/127.41/148.11	233.87	127.41	-0.87112	51155	32281	0.84347	0.19948	0.80052	0.39897	0.99992	FALSE
NonTargeting_Human_0987	NonTargeting_Human_0987	59.743/247.36/16.554	37.652/199.08/25.119	59.743	37.652	-0.65219	18533	8246.3	0.84328	0.19954	0.80046	0.39907	0.99992	FALSE
CCDC169-SOHLH2_12	CCDC169-SOHLH2	224.4/338.56/127.8	97.894/122.1/293.63	224.4	122.1	-0.87265	11182	30974	0.84316	0.19957	0.80043	0.39914	0.99992	FALSE
NSFL1C_12	NSFL1C	133.33/402.39/54.959	84.716/0/73.624	133.33	73.624	-0.84804	39269	18403	0.8431	0.19959	0.80041	0.39917	0.99992	FALSE
NonTargeting_Human_0515	NonTargeting_Human_0515	456.08/739.81/212.55	128.96/457.43/268.51	456.08	268.51	-0.76211	69903	62953	0.84267	0.19971	0.80029	0.39941	0.99992	FALSE
ELOF1_12	ELOF1	192.34/0/147.66	80.951/0/118.67	147.66	80.951	-0.8592	11900	20382	0.84266	0.19971	0.80029	0.39942	0.99992	FALSE
ATP6V0D1_12	ATP6V0D1	330.77/573.38/529.07	296.51/320.29/845.38	529.07	320.29	-0.72228	20642	73027	0.84239	0.19978	0.80022	0.39957	0.99992	FALSE
ZNF143_5	ZNF143	274.67/336.28/246.99	80.951/151.3/179.3	274.67	151.3	-0.85604	2280.9	37913	0.84229	0.19981	0.80019	0.39963	0.99992	FALSE
MLLT1_5	MLLT1	96.171/497.01/490.66	416.05/292.86/248.59	490.66	292.86	-0.74251	77831	67726	0.84213	0.19986	0.80014	0.39972	0.99992	FALSE
TRAPPC1_13	TRAPPC1	83.786/303.22/259.57	252.27/142.45/60.632	259.57	142.45	-0.8611	16402	35828	0.84188	0.19993	0.80007	0.39986	0.99992	FALSE
ZNF646_2	ZNF646	250.63/372.75/368.16	127.07/634.39/209.61	368.16	209.61	-0.80966	6917.6	50817	0.8418	0.19995	0.80005	0.3999	0.99992	FALSE
TAF1B_9	TAF1B	0/25.078/64.23	37.652/20.35/14.725	25.078	20.35	-0.28861	1080.9	3461.6	0.8416	0.2	0.8	0.40001	0.99992	FALSE
NonTargeting_Human_0676	NonTargeting_Human_0676	57.557/280.42/213.22	128.02/73.437/116.07	213.22	116.07	-0.87174	14373	29430	0.8415	0.20003	0.79997	0.40007	0.99992	FALSE
CCDC101_9	CCDC101	0.72857/87.774/165.54	158.14/51.318/48.505	87.774	51.318	-0.76284	6812.2	12115	0.84088	0.20021	0.79979	0.40042	0.99992	FALSE
NonTargeting_Human_0448	NonTargeting_Human_0448	460.46/802.5/309.23	147.78/472.48/271.98	460.46	271.98	-0.75741	69933	63557	0.84077	0.20024	0.79976	0.40048	0.99992	FALSE
SMARCB1_2	SMARCB1	274.67/660.01/242.35	151.55/608.73/103.07	274.67	151.55	-0.85369	74767	37913	0.84067	0.20027	0.79973	0.40053	0.99992	FALSE
MCM3_9	MCM3	71.4/311.2/219.18	167.55/0/119.53	219.18	119.53	-0.86924	15153	30253	0.84039	0.20034	0.79966	0.40069	0.99992	FALSE
WARS_1	WARS	408/1519.5/225.8	236.26/44.239/427.02	408	236.26	-0.78561	634330	56316	0.84011	0.20042	0.79958	0.40085	0.99992	FALSE
BMP15_13	BMP15	371.57/292.96/525.76	162.84/851.16/212.21	371.57	212.21	-0.80523	14976	51288	0.83983	0.2005	0.7995	0.401	0.99992	FALSE
MTHFD1_12	MTHFD1	142.8/606.44/286.05	270.15/16.811/158.51	286.05	158.51	-0.84768	61584	39484	0.83976	0.20052	0.79948	0.40104	0.99992	FALSE
SQLE_13	SQLE	263.01/620.12/437.03	256.03/147.76/413.16	437.03	256.03	-0.76908	31901	60323	0.83973	0.20053	0.79947	0.40106	0.99992	FALSE
NonTargeting_Human_0349	NonTargeting_Human_0349	847.33/1223.1/266.85	566.66/217.66/567.34	847.33	566.66	-0.5796	239090	116960	0.8394	0.20062	0.79938	0.40124	0.99992	FALSE
FUNDC2_6	FUNDC2	266.66/251.92/103.3	138.37/309.68/52.836	251.92	138.37	-0.85978	11153	34773	0.83928	0.20066	0.79934	0.40131	0.99992	FALSE
ARL8A_15	ARL8A	443.7/862.92/375.45	260.74/171.65/679.94	443.7	260.74	-0.76471	90203	61244	0.83917	0.20069	0.79931	0.40138	0.99992	FALSE
hsa-mir-6886_4	hsa-mir-6886	354.08/890.28/425.77	248.5/425.58/162.84	425.77	248.5	-0.77442	110450	58769	0.83901	0.20073	0.79927	0.40146	0.99992	FALSE
GTF3A_5	GTF3A	303.09/474.21/301.95	160.96/168.99/250.32	303.09	168.99	-0.83899	14642	41835	0.83898	0.20074	0.79926	0.40148	0.99992	FALSE
FAM156A_5	FAM156A	281.96/740.95/167.53	156.25/94.672/168.9	281.96	156.25	-0.84748	111880	38918	0.83843	0.2009	0.7991	0.40179	0.99992	FALSE
NonTargeting_Human_0362	NonTargeting_Human_0362	99.814/1185.5/202.62	63.066/110.6/314.42	202.62	110.6	-0.86757	488330	27968	0.83839	0.20091	0.79909	0.40181	0.99992	FALSE
COPS2_3	COPS2	128.23/1.1399/94.027	54.595/0/156.78	94.027	54.595	-0.77339	4898.9	12979	0.83734	0.2012	0.7988	0.4024	0.99992	FALSE
ARPC4_8	ARPC4	144.26/1105.7/362.86	256.97/207.04/84.018	362.86	207.04	-0.80654	299810	50086	0.83727	0.20122	0.79878	0.40244	0.99992	FALSE
ITGA1_15	ITGA1	298.71/71.815/256.26	141.19/243.32/38.978	256.26	141.19	-0.85535	17911	35371	0.83724	0.20123	0.79877	0.40246	0.99992	FALSE
TRA2B_15	TRA2B	52.457/0/5.9594	8.4716/0/47.639	5.9594	8.4716	0.44464	1098.8	822.58	0.08759	0.20127	0.79873	0.40254	0.99992	TRUE
PSMD9_5	PSMD9	404.36/238.24/172.16	201.44/78.746/130.79	238.24	130.79	-0.86022	15980	32885	0.83699	0.2013	0.7987	0.4026	0.99992	FALSE
SYS1_11	SYS1	259.37/405.81/296.65	215.56/19.465/165.44	296.65	165.44	-0.83862	6653.2	40946	0.83665	0.2014	0.7986	0.40279	0.99992	FALSE
TMEM199_10	TMEM199	146.44/28.498/468.81	80.951/23.889/130.79	146.44	80.951	-0.84732	58916	20213	0.83605	0.20156	0.79844	0.40313	0.99992	FALSE
NDUFB10_7	NDUFB10	328.58/788.83/235.73	432.05/170.76/185.36	328.58	185.36	-0.82256	110220	45355	0.83599	0.20158	0.79842	0.40316	0.99992	FALSE
TBX6_6	TBX6	71.4/216.59/390.01	80.951/126.52/118.67	216.59	118.67	-0.86258	25578	29895	0.83585	0.20162	0.79838	0.40324	0.99992	FALSE
CCDC101_14	CCDC101	64.843/86.634/139.05	273.92/0/51.104	86.634	51.104	-0.7501	1611.3	11958	0.83556	0.2017	0.7983	0.4034	0.99992	FALSE
ABCG5_1	ABCG5	178.5/54.716/231.09	126.13/64.589/97.877	178.5	97.877	-0.86027	9044.3	24638	0.83521	0.2018	0.7982	0.4036	0.99992	FALSE
ARGLU1_10	ARGLU1	338.78/0/322.47	181.67/140.68/349.07	322.47	181.67	-0.82441	52127	44511	0.83514	0.20182	0.79818	0.40364	0.99992	FALSE
GZF1_4	GZF1	348.98/783.13/423.12	247.56/112.37/455.6	423.12	247.56	-0.77089	67550	58403	0.83498	0.20186	0.79814	0.40373	0.99992	FALSE
RALA_9	RALA	370.11/151.61/288.7	237.2/161.03/77.955	288.7	161.03	-0.8383	12711	39850	0.83399	0.20214	0.79786	0.40429	0.99992	FALSE
MBTPS1_8	MBTPS1	510.73/310.06/290.03	174.14/63.705/196.62	310.06	174.14	-0.82869	20335	42797	0.83394	0.20216	0.79784	0.40431	0.99992	FALSE
WDR61_12	WDR61	336.6/102.59/223.81	264.5/24.774/123	223.81	123	-0.85842	13707	30893	0.83382	0.20219	0.79781	0.40438	0.99992	FALSE
CABIN1_4	CABIN1	323.49/591.62/172.16	182.61/230.04/95.279	323.49	182.61	-0.82151	47397	44651	0.83339	0.20231	0.79769	0.40463	0.99992	FALSE
VPS33A_12	VPS33A	193.8/525.5/154.95	106.37/277.82/90.948	193.8	106.37	-0.85946	55769	26750	0.83335	0.20232	0.79768	0.40465	0.99992	FALSE
OR52B2_11	OR52B2	154.46/0/121.84	68.714/68.129/90.082	121.84	68.714	-0.81723	7954.2	16817	0.83281	0.20248	0.79752	0.40495	0.99992	FALSE
TADA2A_7	TADA2A	697.97/644.06/440.34	408.52/629.08/238.2	644.06	408.52	-0.65549	22204	88899	0.8327	0.20251	0.79749	0.40501	0.99992	FALSE
AQP10_7	AQP10	134.79/0/143.03	75.303/173.42/11.26	134.79	75.303	-0.83151	9117.5	18604	0.83246	0.20257	0.79743	0.40515	0.99992	FALSE
NR2C2AP_7	NR2C2AP	93.986/257.62/108.59	62.125/191.11/58.033	108.59	62.125	-0.79589	11211	14989	0.83241	0.20259	0.79741	0.40518	0.99992	FALSE
SNX19_4	SNX19	368.66/378.45/370.15	212.73/3.5391/244.26	370.15	212.73	-0.7962	35.608	51092	0.83234	0.20261	0.79739	0.40522	0.99992	FALSE
EEFSEC_13	EEFSEC	449.53/0/536.35	431.11/266.32/231.27	449.53	266.32	-0.75304	104810	62048	0.83215	0.20266	0.79734	0.40533	0.99992	FALSE
SPDYE1_1	SPDYE1	0/638.36/161.57	65.89/241.55/89.215	161.57	89.215	-0.84959	126720	22301	0.83211	0.20267	0.79733	0.40535	0.99992	FALSE
CSNK2A2_13	CSNK2A2	391.97/284.98/131.77	159.08/145.99/185.36	284.98	159.08	-0.83714	17460	39336	0.83209	0.20268	0.79732	0.40536	0.99992	FALSE
TNFRSF8_13	TNFRSF8	332.96/486.75/306.58	255.09/105.29/188.82	332.96	188.82	-0.81499	12174	45958	0.83204	0.20269	0.79731	0.40539	0.99992	FALSE
BTF3_12	BTF3	616.37/528.92/201.96	322.86/572.46/128.19	528.92	322.86	-0.7104	57276	73007	0.83167	0.2028	0.7972	0.4056	0.99992	FALSE
SVOP_1	SVOP	292.16/264.46/133.09	90.364/146.87/161.11	264.46	146.87	-0.84413	9012.2	36504	0.8315	0.20285	0.79715	0.40569	0.99992	FALSE
CTDP1_13	CTDP1	192.34/1168.4/303.27	170.37/99.981/277.17	303.27	170.37	-0.82821	380390	41860	0.83136	0.20288	0.79712	0.40577	0.99992	FALSE
ANXA13_7	ANXA13	406.54/299.8/356.9	235.32/204.39/103.07	356.9	204.39	-0.80124	2862.4	49264	0.83089	0.20302	0.79698	0.40604	0.99992	FALSE
ZNF22_7	ZNF22	442.97/261.04/142.36	144.96/317.64/141.19	261.04	144.96	-0.84424	23591	36032	0.83077	0.20305	0.79695	0.4061	0.99992	FALSE
FAM57B_11	FAM57B	272.49/67.255/119.19	48.006/125.64/67.561	119.19	67.561	-0.80984	13098	16452	0.83062	0.2031	0.7969	0.40619	0.99992	FALSE
ATP13A1_14	ATP13A1	141.34/646.34/424.45	167.55/249.51/349.07	424.45	249.51	-0.76411	64691	58586	0.83007	0.20325	0.79675	0.4065	0.99992	FALSE
CLEC12B_9	CLEC12B	227.31/60.416/221.82	122.37/23.889/129.06	221.82	122.37	-0.85294	13041	30618	0.83003	0.20326	0.79674	0.40652	0.99992	FALSE
TOMM22_3	TOMM22	132.6/0/62.243	39.534/0/62.364	62.243	39.534	-0.64177	4412.1	8591.4	0.82989	0.2033	0.7967	0.4066	0.99992	FALSE
SREBF1_15	SREBF1	0/390.99/336.38	129.9/484.86/191.42	336.38	191.42	-0.81008	58066	46430	0.82967	0.20336	0.79664	0.40672	0.99992	FALSE
EGFR_6	EGFR	241.89/0/207.26	207.08/78.746/114.33	207.26	114.33	-0.85254	22077	28608	0.82886	0.20359	0.79641	0.40718	0.99992	FALSE
ZBTB10_13	ZBTB10	364.28/254.2/366.17	318.16/59.281/209.61	364.28	209.61	-0.79443	6060.9	50282	0.82863	0.20366	0.79634	0.40731	0.99992	FALSE
ICA1L_10	ICA1L	112.93/2.2798/126.47	31.063/64.589/97.011	112.93	64.589	-0.79659	6213.3	15588	0.82848	0.2037	0.7963	0.4074	0.99992	FALSE
ACTR3_8	ACTR3	257.19/188.09/262.22	143.08/128.29/161.97	257.19	143.08	-0.84158	2399.9	35499	0.8281	0.20381	0.79619	0.40761	0.99992	FALSE
SMNDC1_6	SMNDC1	981.38/693.07/385.38	392.52/447.7/548.28	693.07	447.7	-0.62933	88900	95665	0.82802	0.20383	0.79617	0.40766	0.99992	FALSE
MRPS16_11	MRPS16	305.27/1218.6/227.12	172.26/99.096/292.77	305.27	172.26	-0.8219	420120	42137	0.8275	0.20398	0.79602	0.40795	0.99992	FALSE
CAB39_12	CAB39	136.97/607.58/466.82	279.56/206.16/285.84	466.82	279.56	-0.73764	64307	64436	0.827	0.20412	0.79588	0.40824	0.99992	FALSE
ADAMTSL1_3	ADAMTSL1	320.57/787.69/178.78	237.2/11.502/181.9	320.57	181.9	-0.81412	119150	44248	0.82698	0.20412	0.79588	0.40825	0.99992	FALSE
ATXN7L3_14	ATXN7L3	501.26/539.18/307.9	304.04/226.51/417.49	501.26	304.04	-0.71944	19412	69188	0.82695	0.20413	0.79587	0.40827	0.99992	FALSE
WRB_13	WRB	500.53/0/317.18	179.79/544.14/122.13	317.18	179.79	-0.81554	67109	43780	0.82685	0.20416	0.79584	0.40832	0.99992	FALSE
PRMT1_14	PRMT1	191.61/909.66/569.46	353.92/82.285/372.45	569.46	353.92	-0.68461	129250	78602	0.82669	0.20421	0.79579	0.40842	0.99992	FALSE
FZR1_4	FZR1	144.99/240.52/170.18	128.02/40.7/94.412	170.18	94.412	-0.84323	2791.7	23489	0.82608	0.20438	0.79562	0.40876	0.99992	FALSE
TMEM87B_2	TMEM87B	67.757/159.59/25.824	126.13/0/42.442	67.757	42.442	-0.66241	5095.7	9352.5	0.826	0.2044	0.7956	0.40881	0.99992	FALSE
FUNDC2_5	FUNDC2	193.8/0/133.76	113.9/0/75.357	133.76	75.357	-0.81953	10748	18462	0.82594	0.20442	0.79558	0.40884	0.99992	FALSE
FAM110D_3	FAM110D	0/0/58.932	0/141.57/2.5985	0.66216	2.5985	1.1143	1736.5	91.398	0.20254	0.20444	0.79556	0.40887	0.99992	TRUE
GART_3	GART	496.16/300.94/270.82	168.49/169.88/174.97	300.94	169.88	-0.82128	19508	41539	0.82568	0.20449	0.79551	0.40899	0.99992	FALSE
ISG15_9	ISG15	105.64/174.41/39.067	61.184/0/189.69	105.64	61.184	-0.77817	4580.5	14582	0.82536	0.20458	0.79542	0.40917	0.99992	FALSE
B4GALT2_2	B4GALT2	876.47/579.08/275.46	361.45/453.01/275.44	579.08	361.45	-0.67845	90313	79930	0.8253	0.2046	0.7954	0.4092	0.99992	FALSE
POLR2C_13	POLR2C	69.943/194.93/111.24	64.008/12.387/148.98	111.24	64.008	-0.78794	4354.3	15355	0.82509	0.20466	0.79534	0.40932	0.99992	FALSE
SPATA5_7	SPATA5	215.66/265.6/35.095	119.54/75.207/159.38	215.66	119.54	-0.84585	17549	29767	0.82492	0.20471	0.79529	0.40942	0.99992	FALSE
NCBP1_5	NCBP1	389.06/0/190.7	92.246/312.33/105.67	190.7	105.67	-0.84568	37856	26323	0.82479	0.20475	0.79525	0.40949	0.99992	FALSE
NDUFV1_6	NDUFV1	273.94/0/88.73	133.66/0/52.836	88.73	52.836	-0.737	21088	12247	0.82468	0.20478	0.79522	0.40955	0.99992	FALSE
PACRGL_5	PACRGL	547.16/728.41/339.69	404.75/337.99/226.94	547.16	337.99	-0.69335	37948	75524	0.82455	0.20481	0.79519	0.40963	0.99992	FALSE
NonTargeting_Human_0579	NonTargeting_Human_0579	292.16/633.8/476.09	176.96/766.23/286.7	476.09	286.7	-0.7297	29352	65715	0.82441	0.20485	0.79515	0.40971	0.99992	FALSE
LSM2_7	LSM2	569.74/115.13/595.28	521.47/354.8/351.66	569.74	354.8	-0.68177	103660	78641	0.82415	0.20493	0.79507	0.40985	0.99992	FALSE
LAS1L_12	LAS1L	359.91/344.26/108.59	341.69/152.18/197.49	344.26	197.49	-0.79863	27891	47518	0.82407	0.20495	0.79505	0.4099	0.99992	FALSE
KAT8_15	KAT8	99.814/343.12/149.65	83.775/0/151.58	149.65	83.775	-0.82948	19957	20656	0.82393	0.20499	0.79501	0.40998	0.99992	FALSE
TBC1D22A_8	TBC1D22A	735.13/1222/303.27	481.94/659.17/346.47	735.13	481.94	-0.60811	211770	101470	0.82388	0.205	0.795	0.41001	0.99992	FALSE
ZNF646_1	ZNF646	150.09/262.18/90.716	94.129/30.968/84.018	150.09	84.018	-0.82952	8045.2	20716	0.82377	0.20503	0.79497	0.41007	0.99992	FALSE
PLA2G10_5	PLA2G10	516.56/784.27/428.42	297.45/315.87/391.51	516.56	315.87	-0.70783	39718	71300	0.82366	0.20507	0.79493	0.41013	0.99992	FALSE
ELOF1_9	ELOF1	0/265.6/141.7	183.55/54.857/79.688	141.7	79.688	-0.82259	17715	19559	0.82338	0.20515	0.79485	0.41029	0.99992	FALSE
EBP_6	EBP	386.87/0/184.74	102.6/21.235/347.33	184.74	102.6	-0.84228	37493	25500	0.82316	0.20521	0.79479	0.41041	0.99992	FALSE
NonTargeting_Human_0588	NonTargeting_Human_0588	477.21/340.84/244.34	251.32/195.54/128.19	340.84	195.54	-0.7985	13955	47046	0.8227	0.20534	0.79466	0.41068	0.99992	FALSE
TMEM199_5	TMEM199	34.243/90.054/220.5	53.653/160.15/51.97	90.054	53.653	-0.73641	10065	12430	0.82222	0.20548	0.79452	0.41095	0.99992	FALSE
RBM14_7	RBM14	799.24/2042.7/392	546.89/222.97/533.56	799.24	533.56	-0.58208	856070	110320	0.82219	0.20548	0.79452	0.41097	0.99992	FALSE
KDM6A_8	KDM6A	542.78/310.06/382.07	288.98/189.34/222.61	382.07	222.61	-0.77664	15508	52737	0.82207	0.20552	0.79448	0.41104	0.99992	FALSE
TOMM22_4	TOMM22	394.88/389.85/313.2	299.33/13.272/227.8	389.85	227.8	-0.77252	2950.4	53811	0.82203	0.20553	0.79447	0.41106	0.99992	FALSE
GMPPB_5	GMPPB	52.457/487.89/351.61	248.5/202.62/132.52	351.61	202.62	-0.79221	54031	48532	0.82201	0.20554	0.79446	0.41107	0.99992	FALSE
UBE2I_1	UBE2I	75.043/0/65.554	72.479/41.585/25.119	65.554	41.585	-0.64418	2193.7	9048.4	0.82173	0.20561	0.79439	0.41123	0.99992	FALSE
WDR7_5	WDR7	103.46/304.36/213.22	118.6/96.442/190.56	213.22	118.6	-0.84082	10177	29430	0.8215	0.20568	0.79432	0.41136	0.99992	FALSE
CABIN1_14	CABIN1	147.9/364.77/464.17	231.56/122.99/211.35	364.77	211.35	-0.78454	28458	50350	0.82126	0.20575	0.79425	0.4115	0.99992	FALSE
LACRT_8	LACRT	136.97/1084.1/252.28	342.63/84.94/141.19	252.28	141.19	-0.83298	352580	34823	0.82124	0.20575	0.79425	0.41151	0.99992	FALSE
NOP16_5	NOP16	258.64/587.06/286.72	161.9/668.01/123	286.72	161.9	-0.82064	45497	39575	0.82099	0.20583	0.79417	0.41165	0.99992	FALSE
NonTargeting_Human_0506	NonTargeting_Human_0506	194.53/250.78/73.5	108.25/204.39/63.23	194.53	108.25	-0.83977	8906.2	26851	0.8208	0.20588	0.79412	0.41176	0.99992	FALSE
ACTR3_11	ACTR3	237.51/209.75/105.95	126.13/116.79/88.349	209.75	116.79	-0.83926	5772.7	28951	0.82035	0.20601	0.79399	0.41202	0.99992	FALSE
SPAG7_9	SPAG7	41.528/1155.9/207.92	115.78/14.157/192.29	207.92	115.78	-0.83917	463160	28699	0.82024	0.20604	0.79396	0.41208	0.99992	FALSE
NAA60_5	NAA60	857.53/277/419.81	248.5/168.99/490.25	419.81	248.5	-0.75413	106000	57946	0.81995	0.20612	0.79388	0.41224	0.99992	FALSE
OTC_5	OTC	389.78/30.778/380.08	297.45/24.774/221.74	380.08	221.74	-0.77474	61053	52463	0.81977	0.20617	0.79383	0.41234	0.99992	FALSE
UBE2G2_14	UBE2G2	212.74/227.98/107.93	118.6/153.95/94.412	212.74	118.6	-0.83763	5608.7	29365	0.8194	0.20628	0.79372	0.41256	0.99992	FALSE
MORC2_14	MORC2	37.157/217.73/13.905	0/27.428/59.766	37.157	27.428	-0.42462	16573	5128.8	0.8192	0.20634	0.79366	0.41267	0.99992	FALSE
KDM3B_1	KDM3B	304.54/642.92/274.8	173.2/229.16/91.814	304.54	173.2	-0.81065	57691	42036	0.81918	0.20634	0.79366	0.41268	0.99992	FALSE
CEBPA_1	CEBPA	247.71/1065.8/484.04	531.83/293.75/265.05	484.04	293.75	-0.71861	197160	66812	0.81841	0.20656	0.79344	0.41312	0.99992	FALSE
HNF4A_8	HNF4A	182.14/1238/574.09	359.57/665.36/104.81	574.09	359.57	-0.67351	297170	79242	0.81833	0.20658	0.79342	0.41317	0.99992	FALSE
CHD7_11	CHD7	233.87/225.7/165.54	126.13/147.76/50.238	225.7	126.13	-0.83448	1843.2	31154	0.81827	0.2066	0.7934	0.4132	0.99992	FALSE
ANO8_7	ANO8	624.38/427.47/292.68	254.15/516.72/180.16	427.47	254.15	-0.74786	28472	59004	0.81813	0.20664	0.79336	0.41328	0.99992	FALSE
OTC_3	OTC	249.9/514.1/102.63	140.25/0/157.64	249.9	140.25	-0.82884	45746	34494	0.81798	0.20669	0.79331	0.41337	0.99992	FALSE
DENND4A_14	DENND4A	218.57/80.934/398.62	58.36/122.1/452.14	218.57	122.1	-0.83485	25681	30169	0.81791	0.2067	0.7933	0.41341	0.99992	FALSE
CHRNA3_12	CHRNA3	287.06/601.88/380.74	216.5/261.9/222.61	380.74	222.61	-0.77165	28839	52554	0.81762	0.20679	0.79321	0.41357	0.99992	FALSE
ROR1_3	ROR1	605.44/314.62/62.243	179.79/648.55/144.65	314.62	179.79	-0.8039	74136	43427	0.81752	0.20681	0.79319	0.41363	0.99992	FALSE
GFER_11	GFER	585.04/615.56/136.41	368.04/219.43/439.15	585.04	368.04	-0.66721	101100	80753	0.8173	0.20688	0.79312	0.41375	0.99992	FALSE
ROR1_5	ROR1	174.86/0/143.03	80.951/52.202/241.66	143.03	80.951	-0.81351	10735	19742	0.81723	0.2069	0.7931	0.4138	0.99992	FALSE
PACRGL_2	PACRGL	224.4/419.49/233.74	19.767/130.95/310.09	233.74	130.95	-0.83111	17295	32264	0.81695	0.20698	0.79302	0.41396	0.99992	FALSE
SERPINB5_15	SERPINB5	492.51/230.26/173.49	128.96/185.81/38.978	230.26	128.96	-0.83151	35999	31783	0.8168	0.20702	0.79298	0.41404	0.99992	FALSE
TAF8_9	TAF8	209.83/0/160.24	48.006/171.65/90.082	160.24	90.082	-0.82401	14068	22118	0.81678	0.20703	0.79297	0.41406	0.99992	FALSE
hsa-mir-1908_9	hsa-mir-1908	118.76/468.51/148.32	83.775/7.0783/89.215	148.32	83.775	-0.81674	51696	20473	0.81674	0.20704	0.79296	0.41408	0.99992	FALSE
TCP10_4	TCP10	0/654.31/375.45	219.32/124.75/301.43	375.45	219.32	-0.77284	109360	51823	0.81643	0.20713	0.79287	0.41425	0.99992	FALSE
KDM8_14	KDM8	456.81/841.26/972.05	569.48/1336.9/532.69	841.26	569.48	-0.56209	82453	116120	0.81623	0.20719	0.79281	0.41437	0.99992	FALSE
HIST2H2AA3_9	HIST2H2AA3	7.2857/328.3/133.76	353.92/0/76.223	133.76	76.223	-0.80326	26921	18462	0.8162	0.20719	0.79281	0.41439	0.99992	FALSE
CCDC22_1	CCDC22	640.41/1064.7/650.9	448.99/418.5/406.23	650.9	418.5	-0.63597	85663	89844	0.8161	0.20722	0.79278	0.41445	0.99992	FALSE
EWSR1_13	EWSR1	373.76/628.1/301.95	337.92/59.281/218.27	373.76	218.27	-0.77321	34923	51590	0.81605	0.20723	0.79277	0.41447	0.99992	FALSE
DHX36_7	DHX36	566.1/206.33/285.39	217.44/161.92/134.26	285.39	161.92	-0.81386	42524	39393	0.81583	0.2073	0.7927	0.4146	0.99992	FALSE
NonTargeting_Human_0325	NonTargeting_Human_0325	372.3/120.83/374.12	217.44/102.64/248.59	372.3	217.44	-0.77311	31620	51388	0.8154	0.20742	0.79258	0.41485	0.99992	FALSE
DHDDS_11	DHDDS	265.2/0/233.08	53.653/376.92/130.79	233.08	130.79	-0.82875	27679	32172	0.81529	0.20745	0.79255	0.4149	0.99992	FALSE
LYZ_5	LYZ	218.57/0/161.57	101.66/0/90.948	161.57	90.948	-0.82215	14677	22301	0.81523	0.20747	0.79253	0.41494	0.99992	FALSE
C6orf62_14	C6orf62	217.11/178.97/137.73	55.536/480.44/100.48	178.97	100.48	-0.82661	1577.9	24703	0.81405	0.20781	0.79219	0.41561	0.99992	FALSE
BST2_12	BST2	85.971/551.72/416.5	247.56/371.61/143.78	416.5	247.56	-0.74819	63767	57489	0.8137	0.20791	0.79209	0.41582	0.99992	FALSE
SREBF2_10	SREBF2	1048.4/755.77/411.86	334.16/906.02/501.51	755.77	501.51	-0.59069	101960	104320	0.81358	0.20794	0.79206	0.41588	0.99992	FALSE
SRP19_9	SRP19	78.686/30.778/0	30.121/0/24.253	30.778	24.253	-0.33158	1621.2	4248.3	0.81357	0.20795	0.79205	0.41589	0.99992	FALSE
SAFB_9	SAFB	229.5/229.12/258.9	128.96/402.58/97.011	229.5	128.96	-0.82673	432.41	31678	0.81353	0.20796	0.79204	0.41592	0.99992	FALSE
DOCK5_3	DOCK5	759.9/432.03/129.78	394.4/258.36/174.1	432.03	258.36	-0.73952	99425	59633	0.81322	0.20805	0.79195	0.41609	0.99992	FALSE
CLEC3B_1	CLEC3B	179.23/0/451.59	100.72/267.21/98.743	179.23	100.72	-0.82525	53153	24739	0.81316	0.20806	0.79194	0.41613	0.99992	FALSE
CHAF1B_7	CHAF1B	468.47/344.26/464.84	352.98/281.36/271.11	464.84	281.36	-0.72228	7276.4	64161	0.81302	0.2081	0.7919	0.41621	0.99992	FALSE
FAM104A_10	FAM104A	546.43/618.98/339.03	372.75/47.778/340.4	546.43	340.4	-0.68119	24139	75423	0.81299	0.20811	0.79189	0.41622	0.99992	FALSE
NonTargeting_Human_0681	NonTargeting_Human_0681	107.83/0/208.58	64.008/50.433/63.23	107.83	63.23	-0.76073	10889	14884	0.81277	0.20818	0.79182	0.41635	0.99992	FALSE
KCNK4_13	KCNK4	304.54/653.18/241.69	87.54/174.3/346.47	304.54	174.3	-0.80152	62748	42036	0.81259	0.20823	0.79177	0.41645	0.99992	FALSE
CTIF_10	CTIF	316.2/341.98/141.04	181.67/214.12/57.167	316.2	181.67	-0.79616	15673	43645	0.81239	0.20829	0.79171	0.41657	0.99992	FALSE
INSR_4	INSR	744.6/63.836/651.57	496.06/201.73/420.09	651.57	420.09	-0.63199	177040	89936	0.81233	0.2083	0.7917	0.4166	0.99992	FALSE
RALA_12	RALA	223.67/214.31/68.865	142.13/92.903/120.4	214.31	120.4	-0.82665	10620	29581	0.81229	0.20831	0.79169	0.41663	0.99992	FALSE
TREM1_4	TREM1	147.9/0/156.93	215.56/57.511/84.018	147.9	84.018	-0.80849	10978	20415	0.8119	0.20843	0.79157	0.41685	0.99992	FALSE
NonTargeting_Human_0561	NonTargeting_Human_0561	225.13/1100/356.9	208.02/746.76/114.33	356.9	208.02	-0.7759	284800	49264	0.8116	0.20851	0.79149	0.41702	0.99992	FALSE
NonTargeting_Human_0514	NonTargeting_Human_0514	340.97/626.96/221.82	197.67/199.08/101.34	340.97	197.67	-0.78349	47992	47064	0.81149	0.20854	0.79146	0.41708	0.99992	FALSE
CMAS_2	CMAS	576.3/512.96/185.41	316.27/290.21/462.53	512.96	316.27	-0.69594	55653	70805	0.81138	0.20857	0.79143	0.41715	0.99992	FALSE
NonTargeting_Human_0675	NonTargeting_Human_0675	182.87/644.06/449.61	271.09/145.99/403.63	449.61	271.09	-0.72778	54479	62059	0.81102	0.20868	0.79132	0.41736	0.99992	FALSE
RAB10_14	RAB10	411.64/68.395/311.88	550.65/34.507/179.3	311.88	179.3	-0.79522	34618	43049	0.81031	0.20888	0.79112	0.41776	0.99992	FALSE
C21orf59_14	C21orf59	135.51/1.1399/37.081	2.8239/133.6/27.717	37.081	27.717	-0.40715	5490.4	5118.3	0.81011	0.20894	0.79106	0.41787	0.99992	FALSE
MED8_13	MED8	630.94/552.86/462.85	495.12/345.95/233	552.86	345.95	-0.67479	7099.2	76312	0.80994	0.20899	0.79101	0.41798	0.99992	FALSE
TSPAN11_10	TSPAN11	357.73/858.36/233.08	208.97/90.248/213.94	357.73	208.97	-0.77273	133090	49377	0.80948	0.20912	0.79088	0.41824	0.99992	FALSE
FAM104A_14	FAM104A	153/656.59/245	10.354/141.57/138.59	245	138.59	-0.81749	88937	33817	0.80942	0.20914	0.79086	0.41827	0.99992	FALSE
GP1BB_1	GP1BB	463.37/442.29/279.43	266.38/217.66/309.22	442.29	266.38	-0.72933	13484	61049	0.80915	0.20921	0.79079	0.41843	0.99992	FALSE
RALGAPA1_11	RALGAPA1	338.78/362.5/240.36	196.73/372.5/61.498	338.78	196.73	-0.78109	5124.4	46763	0.80891	0.20928	0.79072	0.41857	0.99992	FALSE
NonTargeting_Human_0337	NonTargeting_Human_0337	1104.5/761.47/956.82	996.82/667.13/644.43	956.82	667.13	-0.51963	29988	132070	0.80872	0.20934	0.79066	0.41867	0.99992	FALSE
NonTargeting_Human_0882	NonTargeting_Human_0882	129.69/200.63/217.85	83.775/113.25/136.85	200.63	113.25	-0.81945	2664.6	27692	0.80749	0.20969	0.79031	0.41939	0.99992	FALSE
MSTO1_10	MSTO1	137.7/55.856/187.39	79.068/19.465/94.412	137.7	79.068	-0.79266	4583.8	19007	0.80746	0.2097	0.7903	0.4194	0.99992	FALSE
DNAJC13_2	DNAJC13	373.76/789.97/397.96	236.26/251.28/187.96	397.96	236.26	-0.74975	77128	54930	0.80726	0.20976	0.79024	0.41952	0.99992	FALSE
MRP63_8	MRP63	368.66/1074.9/440.34	265.44/779.5/264.18	440.34	265.44	-0.72805	203930	60780	0.80724	0.20977	0.79023	0.41953	0.99992	FALSE
UBE2O_3	UBE2O	193.07/153.89/204.61	2.8239/447.7/109.14	193.07	109.14	-0.81728	834.15	26650	0.80648	0.20998	0.79002	0.41997	0.99992	FALSE
NonTargeting_Human_0628	NonTargeting_Human_0628	852.43/682.81/308.57	680.55/244.2/446.08	682.81	446.08	-0.61308	84414	94249	0.80645	0.20999	0.79001	0.41998	0.99992	FALSE
KCNK4_6	KCNK4	128.96/326.02/276.78	158.14/338.87/148.98	276.78	158.14	-0.80369	12138	38204	0.80641	0.21	0.79	0.42	0.99992	FALSE
VPS35_3	VPS35	460.46/523.22/335.72	179.79/362.76/279.77	460.46	279.77	-0.71679	9750	63557	0.8064	0.21001	0.78999	0.42001	0.99992	FALSE
HIST2H2BF_8	HIST2H2BF	601.07/258.76/105.95	192.02/26.544/147.25	258.76	147.25	-0.80917	70264	35717	0.80621	0.21006	0.78994	0.42012	0.99992	FALSE
VPS13C_15	VPS13C	165.39/0/114.55	54.595/67.244/99.609	114.55	67.244	-0.7598	7853.2	15812	0.80531	0.21032	0.78968	0.42064	0.99992	FALSE
CCDC169-SOHLH2_2	CCDC169-SOHLH2	175.59/728.41/195.34	77.186/110.6/146.38	195.34	110.6	-0.81502	142280	26962	0.80486	0.21045	0.78955	0.4209	0.99992	FALSE
PDCD10_11	PDCD10	88.886/271.3/125.15	120.48/28.313/72.758	125.15	72.758	-0.77425	11338	17274	0.80477	0.21048	0.78952	0.42095	0.99992	FALSE
TCERG1_7	TCERG1	275.4/44.457/275.46	75.303/610.5/157.64	275.4	157.64	-0.80097	26667	38013	0.80416	0.21065	0.78935	0.42131	0.99992	FALSE
CLK2_14	CLK2	394.88/392.13/286.05	119.54/273.4/233	392.13	233	-0.74851	5630.2	54126	0.80392	0.21072	0.78928	0.42145	0.99992	FALSE
ELOF1_6	ELOF1	450.98/509.54/305.26	395.34/203.5/273.71	450.98	273.71	-0.71837	12333	62249	0.80365	0.2108	0.7892	0.4216	0.99992	FALSE
TRAPPC1_11	TRAPPC1	227.31/324.88/193.35	40.475/184.04/129.06	227.31	129.06	-0.81185	5336.1	31376	0.80337	0.21088	0.78912	0.42176	0.99992	FALSE
MTHFD1_3	MTHFD1	765.73/234.82/625.74	354.87/704.29/402.77	625.74	402.77	-0.63434	86206	86371	0.8033	0.2109	0.7891	0.4218	0.99992	FALSE
RAB23_2	RAB23	145.71/10.259/129.78	75.303/0/101.34	129.78	75.303	-0.77737	7269.9	17914	0.80325	0.21092	0.78908	0.42183	0.99992	FALSE
FZD6_6	FZD6	246.99/494.73/429.74	152.49/264.55/258.98	429.74	258.98	-0.7284	18812	59317	0.80302	0.21098	0.78902	0.42196	0.99992	FALSE
HNRNPM_14	HNRNPM	483.77/0/156.27	86.599/89.363/95.279	156.27	89.363	-0.79943	65838	21570	0.80293	0.21101	0.78899	0.42202	0.99992	FALSE
EGLN2_1	EGLN2	609.81/445.71/374.12	325.69/86.709/270.24	445.71	270.24	-0.71974	16027	61521	0.80255	0.21112	0.78888	0.42224	0.99992	FALSE
DNAL4_3	DNAL4	139.89/600.74/210.57	119.54/0/174.1	210.57	119.54	-0.81156	78615	29065	0.80226	0.2112	0.7888	0.4224	0.99992	FALSE
RBBP5_2	RBBP5	330.04/484.47/293.34	67.773/388.42/192.29	330.04	192.29	-0.77625	12597	45556	0.80224	0.21121	0.78879	0.42241	0.99992	FALSE
EXOC2_15	EXOC2	195.26/331.72/170.84	139.31/7.9631/110.87	195.26	110.87	-0.81092	9608.9	26951	0.80222	0.21121	0.78879	0.42242	0.99992	FALSE
DEXI_14	DEXI	104.19/478.77/325.12	189.2/145.99/200.08	325.12	189.2	-0.7779	36210	44876	0.80182	0.21133	0.78867	0.42265	0.99992	FALSE
PPAT_2	PPAT	466.28/1116/273.47	92.246/342.41/284.97	466.28	284.97	-0.70844	229640	64361	0.80176	0.21135	0.78865	0.42269	0.99992	FALSE
FNTB_6	FNTB	216.39/774.01/100.65	240.97/107.94/123	216.39	123	-0.80996	162170	29868	0.80138	0.21146	0.78854	0.42291	0.99992	FALSE
SSH3_9	SSH3	81.6/492.45/313.2	181.67/439.74/98.743	313.2	181.67	-0.78246	42884	43231	0.80137	0.21146	0.78854	0.42292	0.99992	FALSE
TFAM_11	TFAM	286.33/437.73/476.76	203.32/382.23/265.05	437.73	265.05	-0.72165	12223	60420	0.80076	0.21164	0.78836	0.42327	0.99992	FALSE
SLC35B2_9	SLC35B2	222.21/404.67/290.03	96.011/167.22/168.04	290.03	167.22	-0.79076	8871.1	40032	0.80063	0.21167	0.78833	0.42334	0.99992	FALSE
ISG20_5	ISG20	170.49/0/207.92	27.297/97.327/213.94	170.49	97.327	-0.80243	15233	23532	0.80051	0.21171	0.78829	0.42342	0.99992	FALSE
SYS1_7	SYS1	188.7/323.74/7.2838	134.6/0/107.4	188.7	107.4	-0.80729	25573	26046	0.80045	0.21172	0.78828	0.42345	0.99992	FALSE
ACTR3_14	ACTR3	0/313.48/49.662	0.94129/183.15/34.647	49.662	34.647	-0.50714	36033	6854.9	0.80004	0.21184	0.78816	0.42369	0.99992	FALSE
NonTargeting_Human_0350	NonTargeting_Human_0350	353.36/1693.9/223.15	466.88/1.7696/207.88	353.36	207.88	-0.76252	907040	48774	0.80002	0.21185	0.78815	0.4237	0.99992	FALSE
ASH2L_9	ASH2L	315.47/26.218/168.19	236.26/0/96.145	168.19	96.145	-0.80043	20924	23215	0.79982	0.21191	0.78809	0.42381	0.99992	FALSE
FER_4	FER	603.26/99.173/268.84	154.37/128.29/298.83	268.84	154.37	-0.79637	70311	37108	0.7994	0.21203	0.78797	0.42406	0.99992	FALSE
SRP19_15	SRP19	333.68/139.07/220.5	504.53/125.64/38.111	220.5	125.64	-0.80657	9720.8	30436	0.79934	0.21205	0.78795	0.4241	0.99992	FALSE
CEBPA_5	CEBPA	428.4/789.97/276.78	258.85/205.27/422.69	428.4	258.85	-0.72462	76859	59132	0.79931	0.21206	0.78794	0.42411	0.99992	FALSE
MARS2_14	MARS2	222.94/240.52/88.067	127.07/189.34/17.323	222.94	127.07	-0.80615	9250.2	30773	0.79921	0.21209	0.78791	0.42417	0.99992	FALSE
INSR_14	INSR	150.81/248.5/268.18	142.13/112.37/229.53	248.5	142.13	-0.80168	4965.1	34301	0.79919	0.21209	0.78791	0.42418	0.99992	FALSE
FAM110D_6	FAM110D	445.16/0/215.86	243.79/122.99/60.632	215.86	122.99	-0.80662	49586	29796	0.79915	0.2121	0.7879	0.42421	0.99992	FALSE
CPSF3L_12	CPSF3L	82.328/604.16/52.973	53.653/51.318/25.119	82.328	51.318	-0.67151	136580	11364	0.79849	0.21229	0.78771	0.42458	0.99992	FALSE
EGFR_14	EGFR	531.86/62.696/563.5	455.58/333.56/270.24	531.86	333.56	-0.67146	110560	73412	0.79749	0.21258	0.78742	0.42517	0.99992	FALSE
SMOC1_3	SMOC1	441.51/554/401.93	500.77/212.35/268.51	441.51	268.51	-0.71537	7110.2	60942	0.79707	0.2127	0.7873	0.42541	0.99992	FALSE
SULT1A2_7	SULT1A2	470.66/298.66/235.73	128.96/699.87/173.23	298.66	173.23	-0.7823	16772	41224	0.79691	0.21275	0.78725	0.4255	0.99992	FALSE
USP9X_12	USP9X	424.03/60.416/184.08	173.2/105.29/99.609	184.08	105.29	-0.80015	36434	25409	0.79646	0.21288	0.78712	0.42577	0.99992	FALSE
WDR55_3	WDR55	126.77/312.34/159.58	76.244/515.83/91.814	159.58	91.814	-0.79089	12206	22027	0.79644	0.21289	0.78711	0.42578	0.99992	FALSE
NonTargeting_Human_0668	NonTargeting_Human_0668	561.73/383.01/463.51	284.27/225.62/290.17	463.51	284.27	-0.70339	8063.1	63979	0.7962	0.21296	0.78704	0.42591	0.99992	FALSE
TAF8_8	TAF8	372.3/1542.3/273.47	221.2/182.27/533.56	372.3	221.2	-0.74845	689350	51388	0.79613	0.21298	0.78702	0.42596	0.99992	FALSE
FZD6_13	FZD6	477.94/623.54/190.7	294.62/51.318/427.89	477.94	294.62	-0.69609	51852	65970	0.79606	0.213	0.787	0.42599	0.99992	FALSE
SPNS1_6	SPNS1	198.17/375.03/413.19	223.09/76.092/225.2	375.03	223.09	-0.74681	16368	51766	0.79588	0.21305	0.78695	0.4261	0.99992	FALSE
INTS8_15	INTS8	39.343/0/98.662	135.55/6.1935/29.45	39.343	29.45	-0.40588	2533.3	5430.5	0.79561	0.21313	0.78687	0.42626	0.99992	FALSE
CPSF2_1	CPSF2	144.26/0/115.88	68.714/46.894/103.07	115.88	68.714	-0.74548	7116.5	15995	0.79553	0.21315	0.78685	0.4263	0.99992	FALSE
hsa-mir-6511a-4_3	hsa-mir-6511a-4	210.56/272.44/50.986	200.49/107.06/120.4	210.56	120.4	-0.80131	14646	29063	0.79551	0.21316	0.78684	0.42632	0.99992	FALSE
SULT6B1_6	SULT6B1	357.73/14.819/82.77	51.771/15.041/199.22	82.77	51.771	-0.66669	40110	11425	0.79487	0.21334	0.78666	0.42669	0.99992	FALSE
PIK3R4_14	PIK3R4	190.16/255.34/258.24	83.775/146.87/230.4	255.34	146.87	-0.7937	2128.8	35245	0.79484	0.21335	0.78665	0.42671	0.99992	FALSE
NSUN3_14	NSUN3	77.957/25.078/148.32	186.38/3.5391/49.372	77.957	49.372	-0.64846	3873.8	10760	0.79408	0.21357	0.78643	0.42715	0.99992	FALSE
NSFL1C_2	NSFL1C	226.59/282.7/147	129.9/0/241.66	226.59	129.9	-0.79797	4741.4	31276	0.79399	0.2136	0.7864	0.4272	0.99992	FALSE
ARPC4_5	ARPC4	128.96/744.37/329.09	211.79/165.46/193.16	329.09	193.16	-0.76566	106250	45425	0.79398	0.2136	0.7864	0.42721	0.99992	FALSE
PIM2_12	PIM2	250.63/298.66/205.93	188.26/144.22/103.07	250.63	144.22	-0.79305	2152.4	34594	0.79358	0.21372	0.78628	0.42744	0.99992	FALSE
KTI12_9	KTI12	327.13/63.836/254.93	146.84/0/248.59	254.93	146.84	-0.79171	20865	35188	0.79339	0.21378	0.78622	0.42755	0.99992	FALSE
CCDC43_8	CCDC43	432.77/739.81/247.65	357.69/37.161/263.32	432.77	263.32	-0.71467	64271	59735	0.79282	0.21394	0.78606	0.42788	0.99992	FALSE
PGM1_13	PGM1	920.18/1231.1/656.2	935.64/642.36/525.76	920.18	642.36	-0.51787	83183	127010	0.79275	0.21396	0.78604	0.42792	0.99992	FALSE
RUVBL2_7	RUVBL2	407.27/584.78/203.95	245.68/64.589/291.9	407.27	245.68	-0.72691	36425	56216	0.79253	0.21403	0.78597	0.42805	0.99992	FALSE
HSD17B10_8	HSD17B10	415.28/495.87/476.76	268.27/294.63/515.37	476.76	294.63	-0.69246	2071.9	65807	0.79237	0.21407	0.78593	0.42814	0.99992	FALSE
PHF3_15	PHF3	176.31/388.71/227.78	130.84/115.91/288.43	227.78	130.84	-0.7952	14274	31441	0.79222	0.21412	0.78588	0.42823	0.99992	FALSE
ANKHD1-EIF4EBP3_14	ANKHD1-EIF4EBP3	150.09/0/131.11	137.43/76.976/71.892	131.11	76.976	-0.76061	8774.7	18097	0.79219	0.21412	0.78588	0.42825	0.99992	FALSE
METTL17_12	METTL17	230.96/426.33/119.85	110.13/132.72/204.42	230.96	132.72	-0.79466	25258	31879	0.79213	0.21414	0.78586	0.42828	0.99992	FALSE
hsa-mir-6817_13	hsa-mir-6817	687.04/732.97/642.96	453.7/263.67/466.86	687.04	453.7	-0.59758	2026.4	94832	0.79187	0.21422	0.78578	0.42844	0.99992	FALSE
CNTN6_4	CNTN6	903.43/1363.3/874.71	628.78/565.38/695.53	903.43	628.78	-0.52215	106180	124700	0.79184	0.21423	0.78577	0.42845	0.99992	FALSE
NonTargeting_Human_0721	NonTargeting_Human_0721	163.2/434.31/316.51	185.43/284.9/89.215	316.51	185.43	-0.76815	18691	43688	0.79182	0.21423	0.78577	0.42847	0.99992	FALSE
HSD17B10_1	HSD17B10	62.657/667.99/211.23	92.246/434.43/121.26	211.23	121.26	-0.79563	115350	29156	0.79176	0.21425	0.78575	0.4285	0.99992	FALSE
USP22_7	USP22	110.01/815.04/154.28	89.422/54.857/187.96	154.28	89.422	-0.78015	219280	21296	0.79172	0.21426	0.78574	0.42853	0.99992	FALSE
SRP19_12	SRP19	233.87/1128.5/286.72	166.61/678.63/122.13	286.72	166.61	-0.77955	355720	39575	0.79171	0.21427	0.78573	0.42853	0.99992	FALSE
COX5B_3	COX5B	363.56/28.498/349.62	237.2/15.041/207.01	349.62	207.01	-0.75323	51657	48258	0.79153	0.21432	0.78568	0.42863	0.99992	FALSE
NonTargeting_Human_0139	NonTargeting_Human_0139	333.68/0/127.8	75.303/66.359/250.32	127.8	75.303	-0.75529	29361	17640	0.79135	0.21437	0.78563	0.42874	0.99992	FALSE
MED20_11	MED20	383.96/29.638/618.46	264.5/230.04/210.48	383.96	230.04	-0.73652	90266	52998	0.79113	0.21444	0.78556	0.42887	0.99992	FALSE
NonTargeting_Human_0446	NonTargeting_Human_0446	622.93/732.97/684.67	467.82/452.13/441.75	684.67	452.13	-0.59761	3072.6	94506	0.7909	0.2145	0.7855	0.429	0.99992	FALSE
NonTargeting_Human_0768	NonTargeting_Human_0768	222.94/558.56/149.65	173.2/127.41/128.19	222.94	128.19	-0.7936	59006	30773	0.7908	0.21453	0.78547	0.42906	0.99992	FALSE
CDC14A_9	CDC14A	181.41/279.28/159.58	104.48/0/148.11	181.41	104.48	-0.7902	5027.3	25041	0.79049	0.21462	0.78538	0.42924	0.99992	FALSE
NonTargeting_Human_0405	NonTargeting_Human_0405	522.38/541.46/379.42	328.51/739.68/244.26	522.38	328.51	-0.66755	10402	72105	0.78974	0.21484	0.78516	0.42968	0.99992	FALSE
METAP1D_12	METAP1D	198.17/958.67/503.9	279.56/314.98/426.15	503.9	314.98	-0.67616	150140	69554	0.78957	0.21489	0.78511	0.42978	0.99992	FALSE
POLR3H_10	POLR3H	194.53/336.28/114.55	112.01/225.62/57.167	194.53	112.01	-0.79088	13244	26851	0.78927	0.21498	0.78502	0.42996	0.99992	FALSE
TADA2A_1	TADA2A	60.471/441.15/189.38	109.19/29.198/152.45	189.38	109.19	-0.78888	40003	26140	0.78849	0.2152	0.7848	0.43041	0.99992	FALSE
MEF2BNB_4	MEF2BNB	306/224.56/381.4	66.832/491.94/179.3	306	179.3	-0.76786	6158.8	42237	0.78845	0.21522	0.78478	0.43043	0.99992	FALSE
MEF2B_11	MEF2B	494.7/0/196	112.95/142.45/41.576	196	112.95	-0.78973	63819	27054	0.7884	0.21523	0.78477	0.43046	0.99992	FALSE
DCPS_10	DCPS	491.06/816.18/311.88	305.92/161.92/662.62	491.06	305.92	-0.68097	68906	67781	0.78834	0.21525	0.78475	0.4305	0.99992	FALSE
RNMT_3	RNMT	83.786/0/184.74	52.712/171.65/45.041	83.786	52.712	-0.65857	8606.2	11565	0.78825	0.21527	0.78473	0.43055	0.99992	FALSE
MED8_10	MED8	284.14/207.47/53.635	119.54/175.19/51.104	207.47	119.54	-0.79025	14772	28637	0.78821	0.21529	0.78471	0.43057	0.99992	FALSE
PFDN6_4	PFDN6	335.87/583.64/103.96	198.61/169.88/303.16	335.87	198.61	-0.755	57586	46360	0.78816	0.2153	0.7847	0.4306	0.99992	FALSE
CAPN15_12	CAPN15	299.44/213.17/331.74	145.9/175.19/282.37	299.44	175.19	-0.76997	4243.5	41332	0.78815	0.21531	0.78469	0.43061	0.99992	FALSE
KCTD5_3	KCTD5	169.03/640.64/107.93	97.894/43.355/344.74	169.03	97.894	-0.78182	113070	23331	0.78785	0.21539	0.78461	0.43079	0.99992	FALSE
TAF10_14	TAF10	222.21/530.06/253.61	112.01/146.87/202.68	253.61	146.87	-0.7839	38707	35005	0.78773	0.21543	0.78457	0.43085	0.99992	FALSE
SLC35F5_15	SLC35F5	343.88/1.1399/121.84	72.479/51.318/155.04	121.84	72.479	-0.74134	31936	16817	0.78768	0.21544	0.78456	0.43088	0.99992	FALSE
IGF1R_3	IGF1R	259.37/1070.4/167.53	204.26/150.41/129.93	259.37	150.41	-0.78207	333090	35801	0.78746	0.21551	0.78449	0.43101	0.99992	FALSE
DYNLL1_15	DYNLL1	964.63/1625.5/423.12	825.51/681.29/248.59	964.63	681.29	-0.50109	365010	133150	0.78745	0.21551	0.78449	0.43102	0.99992	FALSE
SNX1_12	SNX1	185.06/251.92/305.92	145.9/73.437/192.29	251.92	145.9	-0.78386	3693.3	34773	0.78743	0.21552	0.78448	0.43103	0.99992	FALSE
DCPS_11	DCPS	311.83/0/232.42	273.92/37.161/134.26	232.42	134.26	-0.78722	30162	32081	0.78723	0.21557	0.78443	0.43115	0.99992	FALSE
SPSB3_2	SPSB3	381.04/231.4/194.01	133.66/562.72/114.33	231.4	133.66	-0.78728	11895	31941	0.78717	0.21559	0.78441	0.43118	0.99992	FALSE
ZNRF3_15	ZNRF3	757.71/625.82/184.74	407.58/39.815/438.28	625.82	407.58	-0.61743	105970	86382	0.78628	0.21585	0.78415	0.4317	0.99992	FALSE
ISG20_15	ISG20	295.8/324.88/194.68	387.81/80.516/173.23	295.8	173.23	-0.76846	5535.8	40829	0.78605	0.21592	0.78408	0.43184	0.99992	FALSE
ARIH1_14	ARIH1	40.8/0/19.865	18.826/0/45.907	19.865	18.826	-0.073695	416.44	2741.9	0.78602	0.21593	0.78407	0.43185	0.99992	FALSE
DEXI_10	DEXI	0/132.23/197.99	78.127/53.087/130.79	132.23	78.127	-0.75169	10904	18252	0.78599	0.21594	0.78406	0.43187	0.99992	FALSE
NSUN3_2	NSUN3	88.157/528.92/501.92	323.8/276.94/314.42	501.92	314.42	-0.67305	85964	69280	0.78591	0.21596	0.78404	0.43192	0.99992	FALSE
SMNDC1_4	SMNDC1	206.91/377.31/201.96	180.73/72.553/119.53	206.91	119.53	-0.78658	14530	28560	0.78579	0.216	0.784	0.43199	0.99992	FALSE
FUNDC2_10	FUNDC2	256.46/642.92/439.67	729.5/269.86/265.91	439.67	269.86	-0.70217	37438	60688	0.78512	0.21619	0.78381	0.43238	0.99992	FALSE
SYS1_2	SYS1	252.81/338.56/117.86	146.84/240.66/44.175	252.81	146.84	-0.77972	12782	34896	0.78469	0.21632	0.78368	0.43263	0.99992	FALSE
ACTR6_13	ACTR6	154.46/334/116.54	68.714/90.248/140.32	154.46	90.248	-0.76864	16836	21320	0.78446	0.21638	0.78362	0.43277	0.99992	FALSE
STAG2_4	STAG2	246.26/319.18/484.04	314.39/188.46/160.24	319.18	188.46	-0.75698	16248	44056	0.78431	0.21643	0.78357	0.43286	0.99992	FALSE
GTDC2_9	GTDC2	150.09/355.66/337.04	123.31/245.97/200.08	337.04	200.08	-0.74939	17649	46522	0.78427	0.21644	0.78356	0.43288	0.99992	FALSE
PEX6_1	PEX6	80.143/102.59/20.527	60.242/0/51.104	80.143	51.104	-0.63907	2029	11062	0.78411	0.21649	0.78351	0.43297	0.99992	FALSE
PIAS1_9	PIAS1	332.96/109.43/415.17	349.22/25.659/197.49	332.96	197.49	-0.75062	28361	45958	0.78387	0.21656	0.78344	0.43312	0.99992	FALSE
RAB28_4	RAB28	178.5/0/39.73	30.121/60.166/19.056	39.73	30.121	-0.38818	10418	5483.9	0.7835	0.21667	0.78333	0.43334	0.99992	FALSE
WARS_5	WARS	378.86/823.02/415.17	485.71/253.05/233.87	415.17	253.05	-0.71208	83830	57307	0.78349	0.21667	0.78333	0.43334	0.99992	FALSE
SBK1_15	SBK1	282.69/637.22/255.59	199.55/154.84/165.44	282.69	165.44	-0.7693	63213	39019	0.78334	0.21672	0.78328	0.43343	0.99992	FALSE
CDIPT_8	CDIPT	402.9/386.43/344.32	233.44/0.88479/423.56	386.43	233.44	-0.72473	1022.2	53339	0.78261	0.21693	0.78307	0.43385	0.99992	FALSE
NonTargeting_Human_0926	NonTargeting_Human_0926	94.714/34.198/38.405	218.38/0/29.45	38.405	29.45	-0.37196	1594.2	5301.1	0.78241	0.21699	0.78301	0.43398	0.99992	FALSE
CHRNA3_10	CHRNA3	256.46/42.177/119.19	71.538/186.69/60.632	119.19	71.538	-0.7285	12387	16452	0.78227	0.21703	0.78297	0.43406	0.99992	FALSE
HAPLN1_15	HAPLN1	770.1/1706.5/982.65	698.44/589.27/812.47	982.65	698.44	-0.49195	284540	135630	0.78183	0.21716	0.78284	0.43432	0.99992	FALSE
NARF_14	NARF	93.257/68.395/133.76	191.08/47.778/58.033	93.257	58.033	-0.67507	1129.2	12872	0.78168	0.2172	0.7828	0.43441	0.99992	FALSE
NUDT5_15	NUDT5	0/494.73/145.68	116.72/0.88479/85.751	145.68	85.751	-0.75768	71529	20108	0.78167	0.2172	0.7828	0.43441	0.99992	FALSE
SHC1_15	SHC1	242.61/336.28/137.73	267.33/132.72/141.19	242.61	141.19	-0.77682	9886.7	33488	0.78122	0.21734	0.78266	0.43468	0.99992	FALSE
TRIM8_13	TRIM8	326.4/354.52/411.86	156.25/268.09/212.21	354.52	212.21	-0.73763	2039.7	48934	0.78116	0.21735	0.78265	0.43471	0.99992	FALSE
WBSCR16_14	WBSCR16	287.79/44.457/393.99	112.95/168.99/314.42	287.79	168.99	-0.76451	35244	39723	0.78111	0.21737	0.78263	0.43474	0.99992	FALSE
ACTR3_6	ACTR3	421.84/445.71/609.19	352.04/275.17/218.27	445.71	275.17	-0.69379	13647	61521	0.78046	0.21756	0.78244	0.43512	0.99992	FALSE
WDHD1_6	WDHD1	134.06/231.4/120.51	74.362/79.631/103.94	134.06	79.631	-0.74416	4830	18504	0.78015	0.21765	0.78235	0.4353	0.99992	FALSE
KLC2_10	KLC2	156.64/50.157/109.92	66.832/9.7327/216.54	109.92	66.832	-0.70948	2877.3	15172	0.78015	0.21765	0.78235	0.4353	0.99992	FALSE
MEF2B_3	MEF2B	399.98/300.94/372.8	359.57/224.74/157.64	372.8	224.74	-0.72762	2951.3	51457	0.77983	0.21774	0.78226	0.43549	0.99992	FALSE
NonTargeting_Human_0431	NonTargeting_Human_0431	567.56/129.95/282.08	165.67/237.12/154.18	282.08	165.67	-0.76425	52320	38936	0.77955	0.21783	0.78217	0.43566	0.99992	FALSE
SPI1_3	SPI1	94.714/842.4/262.22	153.43/62.82/194.02	262.22	153.43	-0.76929	182340	36194	0.779	0.21799	0.78201	0.43598	0.99992	FALSE
LACRT_13	LACRT	136.97/176.69/143.69	112.01/84.94/82.286	143.69	84.94	-0.75156	567.03	19833	0.77892	0.21801	0.78199	0.43603	0.99992	FALSE
NAA10_7	NAA10	273.21/368.19/204.61	186.38/99.096/160.24	273.21	160.24	-0.76608	6864.1	37712	0.77889	0.21802	0.78198	0.43605	0.99992	FALSE
PGA3_12	PGA3	133.33/550.58/305.26	282.39/180.5/83.152	305.26	180.5	-0.7548	44872	42135	0.77859	0.21811	0.78189	0.43622	0.99992	FALSE
PACRGL_7	PACRGL	338.78/459.39/295.32	202.38/246.86/176.7	338.78	202.38	-0.74046	8217	46763	0.77802	0.21828	0.78172	0.43656	0.99992	FALSE
TNFRSF4_4	TNFRSF4	217.84/75.235/71.513	48.947/120.33/32.048	75.235	48.947	-0.61005	10175	10385	0.77798	0.21829	0.78171	0.43658	0.99992	FALSE
RAP1GAP_6	RAP1GAP	297.26/1055.6/907.82	637.25/793.65/459.94	907.82	637.25	-0.50987	197310	125310	0.77798	0.21829	0.78171	0.43658	0.99992	FALSE
PFN1_10	PFN1	489.6/253.06/503.9	320.98/268.98/307.49	489.6	307.49	-0.66932	28077	67579	0.7773	0.21849	0.78151	0.43698	0.99992	FALSE
PTAR1_10	PTAR1	308.19/588.2/147	182.61/389.31/85.751	308.19	182.61	-0.75183	52194	42539	0.77721	0.21852	0.78148	0.43703	0.99992	FALSE
GTF2H3_1	GTF2H3	868.46/0/366.17	285.21/113.25/220.87	366.17	220.87	-0.72673	193180	50543	0.77673	0.21866	0.78134	0.43732	0.99992	FALSE
GOLGA6A_5	GOLGA6A	131.14/172.13/178.12	62.125/100.87/173.23	172.13	100.87	-0.76517	857.87	23759	0.77641	0.21875	0.78125	0.4375	0.99992	FALSE
SBK1_6	SBK1	75.043/449.13/56.946	48.947/27.428/306.62	75.043	48.947	-0.60641	70134	10358	0.77632	0.21878	0.78122	0.43756	0.99992	FALSE
NXF2_11	NXF2	131.87/269.02/65.554	160.96/0/78.821	131.87	78.821	-0.73518	11604	18202	0.77614	0.21883	0.78117	0.43767	0.99992	FALSE
PROX1_12	PROX1	445.88/665.71/337.04	137.43/323.83/276.31	445.88	276.31	-0.68841	30086	61545	0.77592	0.2189	0.7811	0.4378	0.99992	FALSE
SMNDC1_8	SMNDC1	416.74/412.65/151.63	178.84/284.9/252.92	412.65	252.92	-0.70404	34073	56958	0.77581	0.21893	0.78107	0.43786	0.99992	FALSE
DNASE2_11	DNASE2	364.28/691.93/376.77	426.4/228.27/197.49	376.77	228.27	-0.72043	49742	52006	0.77555	0.21901	0.78099	0.43802	0.99992	FALSE
hsa-mir-6508_3	hsa-mir-6508	246.26/307.78/118.53	213.67/144.22/127.33	246.26	144.22	-0.76777	10050	33991	0.77541	0.21905	0.78095	0.4381	0.99992	FALSE
FNDC3B_9	FNDC3B	330.77/1077.2/551.58	514.89/353.91/233.87	551.58	353.91	-0.63871	162530	76135	0.77533	0.21907	0.78093	0.43815	0.99992	FALSE
EHD2_11	EHD2	1413.4/1958.4/978.01	1072.1/774.19/1314	1413.4	1072.1	-0.39839	243280	195100	0.77451	0.21931	0.78069	0.43863	0.99992	FALSE
HNF4A_14	HNF4A	218.57/311.2/259.57	152.49/108.83/217.41	259.57	152.49	-0.76352	2173.2	35828	0.77445	0.21933	0.78067	0.43867	0.99992	FALSE
CERS2_5	CERS2	129.69/658.87/205.93	277.68/101.75/120.4	205.93	120.4	-0.76942	105490	28425	0.77442	0.21934	0.78066	0.43868	0.99992	FALSE
SLC35A2_7	SLC35A2	273.21/557.42/25.162	160.96/238.89/135.99	273.21	160.96	-0.75966	71152	37712	0.77429	0.21938	0.78062	0.43876	0.99992	FALSE
INTS1_8	INTS1	282.69/0/220.5	128.96/437.97/57.167	220.5	128.96	-0.76927	26244	30436	0.77429	0.21938	0.78062	0.43876	0.99992	FALSE
TMOD2_8	TMOD2	166.11/826.44/111.91	97.894/16.811/194.89	166.11	97.894	-0.75688	219490	22929	0.77282	0.21981	0.78019	0.43963	0.99992	FALSE
UXT_10	UXT	77.957/205.19/82.108	48.947/215/52.836	82.108	52.836	-0.62641	7582.7	11333	0.7728	0.21982	0.78018	0.43964	0.99992	FALSE
USO1_14	USO1	395.61/250.78/295.32	60.242/175.19/179.3	295.32	175.19	-0.75006	6021	40764	0.77244	0.21993	0.78007	0.43985	0.99992	FALSE
SLC7A6OS_5	SLC7A6OS	434.96/327.16/181.43	195.79/384.88/58.033	327.16	195.79	-0.73775	16428	45158	0.77223	0.21999	0.78001	0.43998	0.99992	FALSE
GOLGA6A_9	GOLGA6A	115.84/720.43/99.324	70.597/14.157/151.58	115.84	70.597	-0.7066	182900	15990	0.77222	0.21999	0.78001	0.43998	0.99992	FALSE
CCT6B_8	CCT6B	209.1/2.2798/197.99	116.72/87.594/116.07	197.99	116.07	-0.76534	19212	27328	0.7722	0.22	0.78	0.43999	0.99992	FALSE
NonTargeting_Human_0938	NonTargeting_Human_0938	455.36/232.54/433.72	218.38/412.31/268.51	433.72	268.51	-0.68972	20469	59866	0.77211	0.22002	0.77998	0.44005	0.99992	FALSE
RAB7A_5	RAB7A	77.957/432.03/231.76	192.96/0.88479/135.99	231.76	135.99	-0.76477	31882	31989	0.77182	0.22011	0.77989	0.44022	0.99992	FALSE
HNRNPM_15	HNRNPM	74.314/29.638/33.77	27.297/26.544/80.554	33.77	27.297	-0.29718	830.44	4661.3	0.77171	0.22014	0.77986	0.44028	0.99992	FALSE
MAOB_3	MAOB	254.27/397.83/27.149	149.66/134.49/199.22	254.27	149.66	-0.76069	36097	35097	0.77159	0.22018	0.77982	0.44036	0.99992	FALSE
GTDC2_14	GTDC2	302.36/776.29/511.19	324.74/317.64/473.79	511.19	324.74	-0.65293	56944	70559	0.77151	0.2202	0.7798	0.4404	0.99992	FALSE
INTS1_14	INTS1	222.94/189.23/468.15	128.02/426.47/130.79	222.94	130.79	-0.76487	30631	30773	0.77139	0.22024	0.77976	0.44048	0.99992	FALSE
FAM219B_1	FAM219B	187.24/397.83/157.59	191.08/0/110	187.24	110	-0.76199	22614	25845	0.77127	0.22027	0.77973	0.44055	0.99992	FALSE
SORT1_14	SORT1	442.97/378.45/163.55	230.62/185.81/230.4	378.45	230.4	-0.71353	25172	52238	0.77063	0.22046	0.77954	0.44093	0.99992	FALSE
NR2C2AP_3	NR2C2AP	338.06/0/276.78	163.78/230.93/50.238	276.78	163.78	-0.75338	40182	38204	0.77052	0.2205	0.7795	0.44099	0.99992	FALSE
SPRN_1	SPRN	44.443/755.77/335.72	218.38/201.73/150.71	335.72	201.73	-0.73196	130640	46339	0.77048	0.22051	0.77949	0.44101	0.99992	FALSE
ARFRP1_14	ARFRP1	543.51/577.94/334.39	349.22/392.85/210.48	543.51	349.22	-0.63671	22459	75021	0.77	0.22065	0.77935	0.4413	0.99992	FALSE
PRDM8_7	PRDM8	676.84/17.099/380.74	327.57/40.7/232.13	380.74	232.13	-0.71145	109960	52554	0.76978	0.22072	0.77928	0.44143	0.99992	FALSE
SYP_10	SYP	354.08/571.1/237.05	174.14/214.12/216.54	354.08	214.12	-0.72303	30396	48874	0.7696	0.22077	0.77923	0.44154	0.99992	FALSE
KIF3C_9	KIF3C	113.66/0/189.38	69.655/0/190.56	113.66	69.655	-0.69845	9325.8	15688	0.76951	0.22079	0.77921	0.44159	0.99992	FALSE
MEF2BNB_14	MEF2BNB	224.4/463.95/273.47	181.67/161.92/121.26	273.47	161.92	-0.75253	19345	37747	0.76922	0.22088	0.77912	0.44176	0.99992	FALSE
TM9SF2_9	TM9SF2	443.7/824.16/221.16	421.7/167.22/276.31	443.7	276.31	-0.68134	97138	61244	0.76894	0.22096	0.77904	0.44193	0.99992	FALSE
ARPC4_10	ARPC4	477.94/800.22/682.03	456.53/612.27/363.79	682.03	456.53	-0.57809	27811	94140	0.76893	0.22097	0.77903	0.44194	0.99992	FALSE
CLEC3B_11	CLEC3B	688.5/994.01/543.63	347.34/674.21/461.67	688.5	461.67	-0.57557	57162	95033	0.76888	0.22098	0.77902	0.44197	0.99992	FALSE
UPF1_2	UPF1	121.67/588.2/292.68	203.32/172.53/174.1	292.68	174.1	-0.74604	58289	40398	0.76883	0.221	0.779	0.442	0.99992	FALSE
NonTargeting_Human_0940	NonTargeting_Human_0940	63.386/0/115.88	43.299/2.6544/75.357	63.386	43.299	-0.53945	3386.6	8749.1	0.76875	0.22102	0.77898	0.44204	0.99992	FALSE
TMEM30A_13	TMEM30A	48.814/270.16/232.42	237.2/88.479/136.85	232.42	136.85	-0.75977	17568	32081	0.76844	0.22111	0.77889	0.44223	0.99992	FALSE
NonTargeting_Human_0638	NonTargeting_Human_0638	435.68/396.69/114.55	121.43/484.86/243.39	396.69	243.39	-0.70245	40561	54756	0.76837	0.22113	0.77887	0.44227	0.99992	FALSE
PIK3C3_13	PIK3C3	348.98/222.28/206.59	130.84/13.272/316.15	222.28	130.84	-0.76011	8149.6	30682	0.76812	0.22121	0.77879	0.44242	0.99992	FALSE
NonTargeting_Human_0292	NonTargeting_Human_0292	212.74/629.24/120.51	125.19/26.544/261.58	212.74	125.19	-0.76026	90987	29365	0.76812	0.22121	0.77879	0.44242	0.99992	FALSE
ARGLU1_15	ARGLU1	0/601.88/207.92	122.37/0/222.61	207.92	122.37	-0.75998	99217	28699	0.76804	0.22123	0.77877	0.44246	0.99992	FALSE
FUNDC2_8	FUNDC2	414.56/311.2/86.081	112.95/463.63/186.23	311.2	186.23	-0.73768	30680	42955	0.76749	0.2214	0.7786	0.44279	0.99992	FALSE
MED26_12	MED26	374.48/91.194/266.19	118.6/218.54/157.64	266.19	157.64	-0.75208	21176	36742	0.76749	0.2214	0.7786	0.44279	0.99992	FALSE
LONP1_10	LONP1	463.37/157.31/587.34	290.86/649.43/244.26	463.37	290.86	-0.67001	54521	63959	0.76703	0.22153	0.77847	0.44306	0.99992	FALSE
MRPL42_4	MRPL42	222.21/295.24/327.77	98.835/176.07/198.35	295.24	176.07	-0.74242	3195.5	40752	0.7668	0.2216	0.7784	0.4432	0.99992	FALSE
SCYL1_10	SCYL1	276.13/0/135.08	19.767/175.19/81.42	135.08	81.42	-0.7234	19071	18645	0.76666	0.22164	0.77836	0.44328	0.99992	FALSE
NSFL1C_10	NSFL1C	0/34.198/87.405	0/72.553/27.717	34.198	27.717	-0.29355	2000.3	4720.3	0.76658	0.22166	0.77834	0.44333	0.99992	FALSE
GNB2L1_6	GNB2L1	137.7/300.94/289.36	110.13/192/172.37	289.36	172.37	-0.74403	11568	39941	0.76655	0.22168	0.77832	0.44335	0.99992	FALSE
PIGS_4	PIGS	714.73/865.2/444.31	314.39/662.71/483.32	714.73	483.32	-0.56344	47884	98654	0.76633	0.22174	0.77826	0.44348	0.99992	FALSE
RCC1_12	RCC1	343.88/442.29/196	458.41/207.92/96.145	343.88	207.92	-0.72313	15777	47466	0.76628	0.22175	0.77825	0.44351	0.99992	FALSE
DYRK1A_6	DYRK1A	1151.1/237.1/371.47	122.37/226.51/355.13	371.47	226.51	-0.71123	312970	51274	0.76627	0.22176	0.77824	0.44351	0.99992	FALSE
NonTargeting_Human_0992	NonTargeting_Human_0992	208.37/194.93/7.9459	66.832/115.02/125.59	194.93	115.02	-0.75591	17571	26906	0.76627	0.22176	0.77824	0.44352	0.99992	FALSE
PPP1CB_1	PPP1CB	150.81/145.91/310.55	9.4129/369.84/90.082	150.81	90.082	-0.73707	12770	20817	0.76625	0.22177	0.77823	0.44353	0.99992	FALSE
ARFRP1_10	ARFRP1	183.6/225.7/190.7	100.72/364.53/112.6	190.7	112.6	-0.75488	637.8	26323	0.76611	0.22181	0.77819	0.44361	0.99992	FALSE
CCDC115_13	CCDC115	0/0/87.405	2.8239/136.26/0	0.66216	2.8239	1.202	3819.8	91.398	0.22611	0.22186	0.77814	0.44371	0.99992	TRUE
MORC3_14	MORC3	0/0/56.946	2.8239/0/24.253	0.66216	2.8239	1.202	1621.4	91.398	0.22611	0.22186	0.77814	0.44371	0.99992	TRUE
MRPL33_13	MRPL33	39.343/0/0	2.8239/16.811/0	0.66216	2.8239	1.202	773.93	91.398	0.22611	0.22186	0.77814	0.44371	0.99992	TRUE
ANKHD1-EIF4EBP3_15	ANKHD1-EIF4EBP3	136.97/0/0	2.8239/0/13.859	0.66216	2.8239	1.202	9380.5	91.398	0.22611	0.22186	0.77814	0.44371	0.99992	TRUE
PIAS1_8	PIAS1	281.96/306.64/421.13	183.55/155.72/299.69	306.64	183.55	-0.73722	6859.2	42325	0.76589	0.22187	0.77813	0.44374	0.99992	FALSE
RNPEP_3	RNPEP	359.18/316.9/79.459	101.66/190.23/193.16	316.9	190.23	-0.73326	29083	43741	0.76577	0.22191	0.77809	0.44381	0.99992	FALSE
ATXN7L3_13	ATXN7L3	514.37/238.24/281.42	167.55/272.51/104.81	281.42	167.55	-0.74466	28065	38844	0.7652	0.22208	0.77792	0.44415	0.99992	FALSE
MRPL42_3	MRPL42	147.17/626.96/361.54	46.123/283.13/220.01	361.54	220.01	-0.71405	58200	49903	0.76505	0.22212	0.77788	0.44424	0.99992	FALSE
CHAF1B_2	CHAF1B	182.87/135.65/113.89	81.892/184.04/31.182	135.65	81.892	-0.72119	1351.6	18724	0.76491	0.22216	0.77784	0.44433	0.99992	FALSE
AP2M1_13	AP2M1	69.214/583.64/283.4	125.19/468.94/168.9	283.4	168.9	-0.74324	68009	39118	0.7646	0.22226	0.77774	0.44451	0.99992	FALSE
EXOC8_2	EXOC8	321.3/90.054/199.31	38.593/282.25/117.8	199.31	117.8	-0.75372	13409	27511	0.76438	0.22232	0.77768	0.44464	0.99992	FALSE
SBK1_11	SBK1	211.29/862.92/250.96	148.72/892.75/120.4	250.96	148.72	-0.75089	188040	34640	0.76421	0.22237	0.77763	0.44474	0.99992	FALSE
TAF8_2	TAF8	372.3/20.519/352.27	234.38/132.72/213.94	352.27	213.94	-0.71681	55230	48624	0.7641	0.2224	0.7776	0.44481	0.99992	FALSE
MRPL28_13	MRPL28	49.543/0/45.027	69.655/0/33.781	45.027	33.781	-0.4042	1023.9	6215.1	0.76373	0.22251	0.77749	0.44503	0.99992	FALSE
CSNK2A2_5	CSNK2A2	458.27/386.43/473.45	288.03/311.44/235.6	458.27	288.03	-0.6681	2695.4	63255	0.76329	0.22264	0.77736	0.44529	0.99992	FALSE
GFER_7	GFER	310.37/295.24/202.62	362.4/128.29/176.7	295.24	176.7	-0.73733	4403.6	40752	0.76303	0.22272	0.77728	0.44544	0.99992	FALSE
DHDDS_10	DHDDS	230.23/19.379/88.067	104.48/56.626/15.591	88.067	56.626	-0.62817	12464	12156	0.76266	0.22283	0.77717	0.44567	0.99992	FALSE
OR5AR1_6	OR5AR1	316.2/123.11/266.19	184.49/72.553/158.51	266.19	158.51	-0.74422	11486	36742	0.76186	0.22307	0.77693	0.44614	0.99992	FALSE
AHSP_8	AHSP	61.928/231.4/143.69	130.84/1.7696/86.617	143.69	86.617	-0.72367	7189.4	19833	0.76152	0.22317	0.77683	0.44635	0.99992	FALSE
DOCK5_12	DOCK5	96.9/294.1/188.72	112.01/68.129/247.72	188.72	112.01	-0.74735	9768	26048	0.76143	0.2232	0.7768	0.4464	0.99992	FALSE
ATP5O_7	ATP5O	67.757/72.955/49	30.121/46.009/52.836	67.757	46.009	-0.54857	189.42	9352.5	0.76129	0.22324	0.77676	0.44648	0.99992	FALSE
TGIF1_10	TGIF1	174.86/828.72/277.45	165.67/7.0783/284.1	277.45	165.67	-0.74043	157220	38296	0.76128	0.22325	0.77675	0.44649	0.99992	FALSE
PHKG2_14	PHKG2	51/248.5/67.54	98.835/0/45.907	67.54	45.907	-0.54715	16511	9322.6	0.76107	0.22331	0.77669	0.44661	0.99992	FALSE
LYZ_2	LYZ	157.37/0/110.58	68.714/0/127.33	110.58	68.714	-0.67857	7208.7	15263	0.76081	0.22338	0.77662	0.44677	0.99992	FALSE
S100A10_15	S100A10	201.09/0/143.69	48.006/86.709/135.12	143.69	86.709	-0.72216	11970	19833	0.76056	0.22346	0.77654	0.44692	0.99992	FALSE
OTC_8	OTC	192.34/329.44/242.35	144.02/10.617/208.75	242.35	144.02	-0.74681	5042.4	33452	0.76033	0.22353	0.77647	0.44706	0.99992	FALSE
ANKRD35_7	ANKRD35	351.17/234.82/113.89	190.14/6.1935/139.45	234.82	139.45	-0.74762	14081	32413	0.76022	0.22356	0.77644	0.44712	0.99992	FALSE
PES1_13	PES1	80.871/313.48/213.22	21.65/126.52/256.39	213.22	126.52	-0.74829	13784	29430	0.76002	0.22362	0.77638	0.44724	0.99992	FALSE
GPN2_4	GPN2	103.46/491.31/172.82	221.2/83.17/103.07	172.82	103.07	-0.74002	53121	23855	0.76001	0.22362	0.77638	0.44725	0.99992	FALSE
URI1_8	URI1	0/247.36/88.73	146.84/0/57.167	88.73	57.167	-0.62538	16519	12247	0.75985	0.22367	0.77633	0.44735	0.99992	FALSE
CEBPZ_3	CEBPZ	0/299.8/88.73	0/197.31/57.167	88.73	57.167	-0.62538	26212	12247	0.75985	0.22367	0.77633	0.44735	0.99992	FALSE
TRIAP1_13	TRIAP1	72.857/140.21/251.62	57.419/114.14/84.885	140.21	84.885	-0.71738	8474.4	19353	0.75962	0.22374	0.77626	0.44748	0.99992	FALSE
DNAJC13_10	DNAJC13	89.614/421.77/112.57	61.184/69.898/78.821	112.57	69.898	-0.67973	48067	15538	0.75933	0.22383	0.77617	0.44766	0.99992	FALSE
TBC1D22A_15	TBC1D22A	516.56/1216.3/458.22	389.69/309.68/331.74	516.56	331.74	-0.63731	246520	71300	0.75929	0.22384	0.77616	0.44768	0.99992	FALSE
SPINT1_10	SPINT1	57.557/33.058/115.88	91.305/35.391/40.71	57.557	40.71	-0.48945	2000.8	7944.6	0.75927	0.22385	0.77615	0.44769	0.99992	FALSE
SLC7A6OS_11	SLC7A6OS	83.786/7.9795/111.91	54.595/83.17/49.372	83.786	54.595	-0.60887	3268.6	11565	0.75922	0.22386	0.77614	0.44772	0.99992	FALSE
VPS33A_4	VPS33A	217.11/311.2/245	145.9/98.211/209.61	245	145.9	-0.74382	2580	33817	0.75851	0.22407	0.77593	0.44815	0.99992	FALSE
KIAA1033_5	KIAA1033	112.2/254.2/271.49	71.538/161.92/151.58	254.2	151.58	-0.74208	10232	35088	0.75843	0.2241	0.7759	0.44819	0.99992	FALSE
HIST1H2BF_5	HIST1H2BF	555.9/361.36/258.24	221.2/468.94/160.24	361.36	221.2	-0.70553	24240	49878	0.75821	0.22416	0.77584	0.44832	0.99992	FALSE
CDH1_1	CDH1	113.66/0/158.26	70.597/29.198/182.76	113.66	70.597	-0.67936	7453.5	15688	0.75794	0.22424	0.77576	0.44849	0.99992	FALSE
C10orf53_15	C10orf53	734.4/1292.7/467.49	501.71/229.16/519.7	734.4	501.71	-0.54881	191460	101370	0.75788	0.22426	0.77574	0.44852	0.99992	FALSE
FBXL8_15	FBXL8	238.24/682.81/305.92	166.61/299.06/184.49	305.92	184.49	-0.72648	73315	42226	0.75765	0.22433	0.77567	0.44866	0.99992	FALSE
ALG8_14	ALG8	176.31/449.13/305.92	163.78/253.05/184.49	305.92	184.49	-0.72648	18653	42226	0.75765	0.22433	0.77567	0.44866	0.99992	FALSE
MED27_8	MED27	364.28/0/309.89	353.92/116.79/187.09	309.89	187.09	-0.72497	49496	42774	0.75756	0.22436	0.77564	0.44871	0.99992	FALSE
PKD1_2	PKD1	639.68/459.39/299.3	110.13/290.21/339.54	459.39	290.21	-0.66079	29068	63409	0.75731	0.22443	0.77557	0.44887	0.99992	FALSE
USP22_3	USP22	397.07/339.7/509.86	189.2/368.96/245.99	397.07	245.99	-0.68856	8007	54808	0.75705	0.22451	0.77549	0.44902	0.99992	FALSE
WBSCR16_13	WBSCR16	528.21/2212.6/584.69	368.04/384/438.28	584.69	384	-0.60528	1326600	80705	0.75671	0.22461	0.77539	0.44922	0.99992	FALSE
PSMD9_13	PSMD9	391.97/302.08/450.93	191.08/355.68/242.53	391.97	242.53	-0.69034	5778.4	54104	0.75666	0.22463	0.77537	0.44926	0.99992	FALSE
DYRK1A_15	DYRK1A	803.61/35.338/150.97	111.07/91.133/66.695	150.97	91.133	-0.72202	219660	20839	0.75665	0.22463	0.77537	0.44926	0.99992	FALSE
CARS_4	CARS	80.143/0/89.392	48.947/280.48/52.836	80.143	52.836	-0.59188	3254.2	11062	0.7566	0.22465	0.77535	0.44929	0.99992	FALSE
FDX1L_6	FDX1L	238.24/0/264.86	407.58/95.557/142.05	238.24	142.05	-0.74194	28734	32885	0.75653	0.22467	0.77533	0.44933	0.99992	FALSE
NUDT5_13	NUDT5	259.37/730.69/384.05	205.2/237.12/330.88	384.05	237.12	-0.69335	67851	53011	0.75628	0.22474	0.77526	0.44948	0.99992	FALSE
HNF4A_2	HNF4A	155.19/0/252.28	119.54/33.622/93.546	155.19	93.546	-0.72417	16755	21420	0.75606	0.22481	0.77519	0.44961	0.99992	FALSE
KDM3B_13	KDM3B	212.74/17.099/196	141.19/0/116.93	196	116.93	-0.74023	16143	27054	0.75573	0.22491	0.77509	0.44981	0.99992	FALSE
SPATA5_15	SPATA5	0/454.83/109.26	173.2/46.894/68.427	109.26	68.427	-0.66729	65679	15081	0.75549	0.22498	0.77502	0.44995	0.99992	FALSE
G6PC_12	G6PC	393.43/587.06/271.49	243.79/298.17/54.569	393.43	243.79	-0.68819	26182	54305	0.75542	0.225	0.775	0.45	0.99992	FALSE
DPAGT1_10	DPAGT1	734.4/479.91/548.27	358.63/356.57/251.19	548.27	356.57	-0.61929	19659	75678	0.75534	0.22502	0.77498	0.45005	0.99992	FALSE
COPS2_9	COPS2	0/175.55/141.04	28.239/120.33/85.751	141.04	85.751	-0.71135	10542	19468	0.75534	0.22502	0.77498	0.45005	0.99992	FALSE
NonTargeting_Human_0785	NonTargeting_Human_0785	126.77/712.45/464.84	294.62/299.06/258.98	464.84	294.62	-0.65606	87801	64161	0.7553	0.22503	0.77497	0.45007	0.99992	FALSE
ARPC3_11	ARPC3	925.28/182.39/687.99	485.71/465.4/378.52	687.99	465.4	-0.56291	155970	94963	0.75494	0.22514	0.77486	0.45028	0.99992	FALSE
OSTC_2	OSTC	179.23/113.99/186.73	107.31/47.778/305.76	179.23	107.31	-0.7347	2156	24739	0.75494	0.22514	0.77486	0.45029	0.99992	FALSE
POLR1B_8	POLR1B	311.1/778.57/409.88	253.21/491.94/255.52	409.88	255.52	-0.67964	72844	56575	0.75435	0.22532	0.77468	0.45064	0.99992	FALSE
GPBP1L1_12	GPBP1L1	61.928/223.42/84.757	55.536/23.004/55.435	84.757	55.435	-0.60366	9875	11699	0.75427	0.22534	0.77466	0.45069	0.99992	FALSE
OTC_2	OTC	266.66/405.81/137.73	160.02/306.14/145.52	266.66	160.02	-0.73315	17993	36807	0.75397	0.22543	0.77457	0.45086	0.99992	FALSE
C6orf62_9	C6orf62	203.27/279.28/55.622	121.43/136.26/118.67	203.27	121.43	-0.73857	13789	28058	0.75392	0.22545	0.77455	0.4509	0.99992	FALSE
MARS2_11	MARS2	275.4/0/133.76	81.892/46.009/88.349	133.76	81.892	-0.70105	18977	18462	0.75369	0.22552	0.77448	0.45104	0.99992	FALSE
JAK1_1	JAK1	0/70.675/74.824	48.006/49.548/46.773	70.675	48.006	-0.54852	2506.1	9755.3	0.75342	0.2256	0.7744	0.45119	0.99992	FALSE
TBX6_10	TBX6	738.04/520.94/617.8	343.57/410.54/580.33	617.8	410.54	-0.58843	11920	85274	0.75334	0.22562	0.77438	0.45125	0.99992	FALSE
CHAF1B_3	CHAF1B	102/337.42/214.54	128.96/0/128.19	214.54	128.19	-0.73843	13882	29613	0.75329	0.22564	0.77436	0.45127	0.99992	FALSE
BRICD5_9	BRICD5	720.56/978.05/324.46	239.09/725.53/491.98	720.56	491.98	-0.54957	111600	99458	0.75324	0.22565	0.77435	0.4513	0.99992	FALSE
HNRNPU_14	HNRNPU	47.357/0/151.63	48.947/0/35.513	47.357	35.513	-0.40532	6558.3	6536.7	0.75301	0.22572	0.77428	0.45144	0.99992	FALSE
IGF1R_13	IGF1R	901.97/453.69/458.88	290.86/406.12/130.79	458.88	290.86	-0.65598	98179	63339	0.75286	0.22577	0.77423	0.45154	0.99992	FALSE
ARFRP1_3	ARFRP1	479.4/282.7/272.15	170.37/301.71/92.68	282.7	170.37	-0.72723	19401	39021	0.75272	0.22581	0.77419	0.45162	0.99992	FALSE
NonTargeting_Human_0997	NonTargeting_Human_0997	149.36/0/71.513	25.415/107.06/48.505	71.513	48.505	-0.55066	5586.9	9871	0.75251	0.22587	0.77413	0.45175	0.99992	FALSE
TM9SF2_13	TM9SF2	459/599.6/243.68	31.063/473.36/291.03	459	291.03	-0.6555	33066	63356	0.75248	0.22588	0.77412	0.45176	0.99992	FALSE
DNAL4_9	DNAL4	329.31/0/217.19	129.9/174.3/65.829	217.19	129.9	-0.73714	29871	29979	0.75237	0.22591	0.77409	0.45183	0.99992	FALSE
SMOC1_6	SMOC1	273.94/506.13/501.26	473.47/322.06/321.35	501.26	322.06	-0.63661	25848	69188	0.75237	0.22591	0.77409	0.45183	0.99992	FALSE
STK40_9	STK40	464.83/0/89.392	35.769/106.17/58.033	89.392	58.033	-0.61466	74471	12339	0.75233	0.22593	0.77407	0.45185	0.99992	FALSE
INTS12_11	INTS12	166.84/519.8/263.54	95.07/158.38/211.35	263.54	158.38	-0.73104	37511	36376	0.75194	0.22604	0.77396	0.45209	0.99992	FALSE
KDM6A_9	KDM6A	245.53/36.477/178.78	242.85/28.313/107.4	178.78	107.4	-0.72983	12353	24677	0.75185	0.22607	0.77393	0.45214	0.99992	FALSE
GPN1_7	GPN1	75.771/305.5/255.59	153.43/770.65/149.85	255.59	153.43	-0.73253	17413	35280	0.75182	0.22608	0.77392	0.45216	0.99992	FALSE
RANBP1_3	RANBP1	591.6/344.26/645.61	544.06/205.27/390.64	591.6	390.64	-0.59752	32048	81658	0.7518	0.22608	0.77392	0.45217	0.99992	FALSE
SPDYE1_4	SPDYE1	338.78/224.56/337.04	206.14/130.95/260.72	337.04	206.14	-0.70657	6326.9	46522	0.75122	0.22626	0.77374	0.45252	0.99992	FALSE
NonTargeting_Human_0396	NonTargeting_Human_0396	464.83/591.62/437.69	295.56/78.746/464.27	464.83	295.56	-0.65145	8406.3	64160	0.75119	0.22627	0.77373	0.45254	0.99992	FALSE
COG2_5	COG2	100.54/0/72.176	48.947/0/89.215	72.176	48.947	-0.55096	3007	9962.4	0.751	0.22633	0.77367	0.45265	0.99992	FALSE
CREB5_9	CREB5	297.99/17.099/186.07	158.14/8.8479/111.74	186.07	111.74	-0.73061	20538	25683	0.75083	0.22638	0.77362	0.45275	0.99992	FALSE
TNFAIP3_12	TNFAIP3	204/0/295.99	122.37/24.774/142.05	204	122.37	-0.73266	25039	28158	0.74988	0.22666	0.77334	0.45333	0.99992	FALSE
NOP16_15	NOP16	377.4/636.08/217.19	288.03/18.581/233.87	377.4	233.87	-0.68807	46291	52092	0.74963	0.22674	0.77326	0.45348	0.99992	FALSE
TMEM87B_3	TMEM87B	35.7/6.8395/95.351	29.18/0/187.09	35.7	29.18	-0.28219	2195.6	4927.7	0.7496	0.22675	0.77325	0.4535	0.99992	FALSE
EXOC8_7	EXOC8	436.41/489.03/316.51	608.07/162.8/275.44	436.41	275.44	-0.66202	8572.1	60238	0.74938	0.22681	0.77319	0.45363	0.99992	FALSE
FZR1_5	FZR1	350.44/906.24/212.55	215.56/62.82/328.28	350.44	215.56	-0.69855	163960	48372	0.74909	0.2269	0.7731	0.45381	0.99992	FALSE
KIAA1328_4	KIAA1328	198.9/0/161.57	37.652/164.57/97.877	161.57	97.877	-0.71733	13749	22301	0.74904	0.22692	0.77308	0.45383	0.99992	FALSE
C1GALT1_4	C1GALT1	249.17/76.375/164.88	99.777/46.894/238.2	164.88	99.777	-0.71896	7469.1	22758	0.74887	0.22697	0.77303	0.45394	0.99992	FALSE
BID_8	BID	676.84/270.16/683.35	458.41/1161.7/375.92	676.84	458.41	-0.56117	82715	93424	0.74857	0.22706	0.77294	0.45411	0.99992	FALSE
PRPF6_9	PRPF6	64.843/0/130.45	45.182/0/141.19	64.843	45.182	-0.5117	4254.2	8950.2	0.7483	0.22714	0.77286	0.45428	0.99992	FALSE
PIAS1_6	PIAS1	440.78/348.82/303.27	214.61/335.33/213.08	348.82	214.61	-0.69815	5266.4	48147	0.74825	0.22716	0.77284	0.45431	0.99992	FALSE
WRB_8	WRB	239.7/42.177/185.41	116.72/0/111.74	185.41	111.74	-0.7255	11731	25591	0.74757	0.22736	0.77264	0.45472	0.99992	FALSE
FAM219B_9	FAM219B	545.7/670.27/399.28	356.75/782.15/278.04	545.7	356.75	-0.6118	18478	75323	0.74706	0.22751	0.77249	0.45502	0.99992	FALSE
hsa-mir-1229_13	hsa-mir-1229	637.5/581.36/220.5	384.05/453.9/150.71	581.36	384.05	-0.59688	66686	80245	0.74697	0.22754	0.77246	0.45508	0.99992	FALSE
PRELP_13	PRELP	147.9/241.66/247.65	159.08/125.64/145.52	241.66	145.52	-0.72789	4413.7	33357	0.74697	0.22754	0.77246	0.45508	0.99992	FALSE
hsa-mir-6515_5	hsa-mir-6515	634.58/986.03/347.63	425.46/255.7/537.89	634.58	425.46	-0.57566	102930	87592	0.74696	0.22754	0.77246	0.45509	0.99992	FALSE
ELP5_5	ELP5	146.44/230.26/466.82	62.125/197.31/138.59	230.26	138.59	-0.72838	31493	31783	0.74657	0.22766	0.77234	0.45533	0.99992	FALSE
SPDYE1_11	SPDYE1	383.96/620.12/86.743	229.67/423.81/239.06	383.96	239.06	-0.68128	72054	52998	0.74635	0.22773	0.77227	0.45546	0.99992	FALSE
SPDYE2_15	SPDYE2	450.26/1584.5/349.62	286.15/64.589/301.43	450.26	286.15	-0.65213	648310	62149	0.74609	0.22781	0.77219	0.45562	0.99992	FALSE
TAF8_7	TAF8	867.73/380.73/1044.2	741.74/581.3/614.98	867.73	614.98	-0.49602	134160	119770	0.74577	0.2279	0.7721	0.45581	0.99992	FALSE
PROX1_10	PROX1	769.37/1390.7/845.58	596.78/890.98/595.92	845.58	596.78	-0.50204	151480	116720	0.74517	0.22808	0.77192	0.45617	0.99992	FALSE
SULT6B1_4	SULT6B1	340.97/378.45/205.27	209.91/237.12/209.61	340.97	209.91	-0.69726	9909.9	47064	0.74512	0.2281	0.7719	0.4562	0.99992	FALSE
GART_10	GART	351.9/11.399/345.65	235.32/103.52/213.08	345.65	213.08	-0.69534	55881	47710	0.74504	0.22812	0.77188	0.45625	0.99992	FALSE
MTA2_4	MTA2	102/344.26/147	78.127/184.92/90.082	147	90.082	-0.70036	20468	20290	0.74495	0.22815	0.77185	0.4563	0.99992	FALSE
EIF2S2_2	EIF2S2	244.07/337.42/268.84	354.87/162.8/143.78	268.84	162.8	-0.72015	2658.3	37108	0.74492	0.22816	0.77184	0.45632	0.99992	FALSE
DDX4_13	DDX4	93.257/0/125.15	12.237/245.09/60.632	93.257	60.632	-0.61292	4857	12872	0.74479	0.2282	0.7718	0.4564	0.99992	FALSE
S100A14_3	S100A14	346.8/353.38/184.08	131.78/428.24/213.94	346.8	213.94	-0.6943	13260	47869	0.74457	0.22827	0.77173	0.45653	0.99992	FALSE
STAG2_11	STAG2	463.37/0/380.74	237.2/501.67/130.79	380.74	237.2	-0.6804	75896	52554	0.7445	0.22829	0.77171	0.45657	0.99992	FALSE
C1orf198_3	C1orf198	547.88/525.5/254.93	336.04/817.54/342.14	525.5	342.14	-0.61766	36855	72535	0.74448	0.22829	0.77171	0.45659	0.99992	FALSE
FRY_10	FRY	368.66/1027.1/583.36	278.62/663.59/386.31	583.36	386.31	-0.59337	121490	80522	0.74429	0.22835	0.77165	0.4567	0.99992	FALSE
FBXL8_4	FBXL8	322.03/943.86/519.8	337.92/357.45/232.13	519.8	337.92	-0.61976	109470	71748	0.74416	0.22839	0.77161	0.45678	0.99992	FALSE
GLOD5_15	GLOD5	426.94/1730.4/266.19	205.2/269.86/375.05	426.94	269.86	-0.65987	862420	58931	0.74393	0.22846	0.77154	0.45692	0.99992	FALSE
GPN2_15	GPN2	230.23/299.8/242.35	96.953/378.69/146.38	242.35	146.38	-0.72347	1723.6	33452	0.7439	0.22847	0.77153	0.45693	0.99992	FALSE
THOC6_15	THOC6	293.61/43.317/309.23	178.84/212.35/91.814	293.61	178.84	-0.71207	31446	40528	0.74385	0.22848	0.77152	0.45697	0.99992	FALSE
SORT1_12	SORT1	416.74/225.7/127.13	218.38/136.26/68.427	225.7	136.26	-0.72393	23106	31154	0.74333	0.22864	0.77136	0.45728	0.99992	FALSE
HIST1H2BB_1	HIST1H2BB	456.08/568.82/109.92	240.03/443.28/291.03	456.08	291.03	-0.64633	66270	62953	0.74322	0.22868	0.77132	0.45735	0.99992	FALSE
SNF8_2	SNF8	378.86/491.31/103.96	101.66/236.24/252.06	378.86	236.24	-0.67912	44107	52294	0.74281	0.2288	0.7712	0.4576	0.99992	FALSE
NonTargeting_Human_0822	NonTargeting_Human_0822	220.76/35.338/341.01	223.09/28.313/133.39	220.76	133.39	-0.72255	24421	30471	0.74233	0.22894	0.77106	0.45789	0.99992	FALSE
ZNF263_1	ZNF263	36.428/395.55/250.3	167.55/53.087/151.58	250.3	151.58	-0.71983	33419	34548	0.7421	0.22901	0.77099	0.45803	0.99992	FALSE
NonTargeting_Human_0751	NonTargeting_Human_0751	24.771/294.1/119.85	75.303/54.857/163.71	119.85	75.303	-0.66342	19701	16543	0.74189	0.22908	0.77092	0.45815	0.99992	FALSE
NonTargeting_Human_0064	NonTargeting_Human_0064	213.47/238.24/162.89	275.8/16.811/129.06	213.47	129.06	-0.72161	1586	29465	0.74182	0.2291	0.7709	0.45819	0.99992	FALSE
C16orf62_6	C16orf62	229.5/315.76/281.42	171.31/362.76/148.98	281.42	171.31	-0.71279	1937.4	38844	0.74181	0.2291	0.7709	0.4582	0.99992	FALSE
FAM134C_5	FAM134C	255.73/38.757/186.73	106.37/113.25/120.4	186.73	113.25	-0.71643	13328	25774	0.74129	0.22926	0.77074	0.45852	0.99992	FALSE
SAP130_14	SAP130	151.54/82.074/78.797	97.894/54.857/0	82.074	54.857	-0.57267	2418.3	11329	0.74122	0.22928	0.77072	0.45856	0.99992	FALSE
TMEM30A_6	TMEM30A	276.86/927.9/37.081	168.49/21.235/266.78	276.86	168.49	-0.71313	240670	38215	0.7412	0.22929	0.77071	0.45857	0.99992	FALSE
ANKRD36_9	ANKRD36	297.26/785.41/153.62	181.67/381.34/167.17	297.26	181.67	-0.70732	129460	41030	0.74111	0.22931	0.77069	0.45862	0.99992	FALSE
NonTargeting_Human_0925	NonTargeting_Human_0925	81.6/265.6/246.99	149.66/103.52/171.5	246.99	149.66	-0.71891	13850	34091	0.7411	0.22932	0.77068	0.45864	0.99992	FALSE
EIF2S2_7	EIF2S2	287.79/443.43/497.28	287.09/92.018/282.37	443.43	282.37	-0.64926	13563	61207	0.74094	0.22936	0.77064	0.45873	0.99992	FALSE
C11orf57_9	C11orf57	164.66/884.58/217.85	245.68/131.83/0	217.85	131.83	-0.72033	223680	30070	0.74082	0.2294	0.7706	0.4588	0.99992	FALSE
NUDT17_3	NUDT17	243.34/109.43/199.97	155.31/121.22/87.483	199.97	121.22	-0.71757	5039.2	27602	0.74005	0.22963	0.77037	0.45927	0.99992	FALSE
SERPINB5_8	SERPINB5	395.61/432.03/55.622	248.5/297.29/222.61	395.61	248.5	-0.66869	58460	54607	0.73999	0.22965	0.77035	0.4593	0.99992	FALSE
RABIF_11	RABIF	605.44/427.47/183.42	343.57/149.53/271.11	427.47	271.11	-0.655	45618	59004	0.73993	0.22967	0.77033	0.45934	0.99992	FALSE
CNTN6_7	CNTN6	145.71/0/66.878	0/99.096/46.773	66.878	46.773	-0.50675	5343.9	9231.2	0.73943	0.22982	0.77018	0.45965	0.99992	FALSE
SCARB1_15	SCARB1	390.51/0/449.61	92.246/384/245.13	390.51	245.13	-0.66967	77996	53903	0.73902	0.22995	0.77005	0.45989	0.99992	FALSE
EXOC7_3	EXOC7	264.47/0/278.77	160.96/53.087/466.86	264.47	160.96	-0.71291	35075	36505	0.73896	0.22997	0.77003	0.45993	0.99992	FALSE
GART_15	GART	46.628/310.06/28.473	35.769/0/84.018	46.628	35.769	-0.37334	34863	6436.1	0.7382	0.2302	0.7698	0.46039	0.99992	FALSE
SNX1_15	SNX1	61.928/0/99.986	168.49/23.889/44.175	61.928	44.175	-0.4782	2641.8	8548	0.73789	0.23029	0.76971	0.46058	0.99992	FALSE
SUMO2_11	SUMO2	208.37/299.8/114.55	223.09/126.52/60.632	208.37	126.52	-0.71529	8580.4	28761	0.73775	0.23033	0.76967	0.46066	0.99992	FALSE
NonTargeting_Human_0304	NonTargeting_Human_0304	307.46/780.85/408.55	396.28/218.54/258.12	408.55	258.12	-0.66044	74411	56393	0.73766	0.23036	0.76964	0.46072	0.99992	FALSE
TMEM134_8	TMEM134	579.94/1878.6/291.35	274.86/437.08/385.45	579.94	385.45	-0.58813	884890	80049	0.73765	0.23036	0.76964	0.46072	0.99992	FALSE
ZNF232_10	ZNF232	309.64/361.36/520.46	252.27/148.64/225.2	361.36	225.2	-0.67978	13994	49878	0.73755	0.23039	0.76961	0.46079	0.99992	FALSE
TRIAP1_3	TRIAP1	412.37/921.06/596.61	270.15/1010.4/398.44	596.61	398.44	-0.58123	69605	82350	0.73738	0.23045	0.76955	0.46089	0.99992	FALSE
NonTargeting_Human_0011	NonTargeting_Human_0011	305.27/99.173/303.27	186.38/476.9/153.31	303.27	186.38	-0.69942	20830	41860	0.73654	0.2307	0.7693	0.4614	0.99992	FALSE
KLHDC7B_1	KLHDC7B	69.214/428.61/157.59	96.953/190.23/71.892	157.59	96.953	-0.69518	40630	21753	0.73638	0.23075	0.76925	0.4615	0.99992	FALSE
CAPZB_11	CAPZB	44.443/0/69.527	55.536/0/34.647	44.443	34.647	-0.35028	1302.2	6134.4	0.73599	0.23087	0.76913	0.46174	0.99992	FALSE
MED1_11	MED1	349.71/70.675/115.88	176.02/0/73.624	115.88	73.624	-0.64729	28361	15995	0.73592	0.23089	0.76911	0.46178	0.99992	FALSE
KCNK12_13	KCNK12	421.11/1005.4/491.32	767.15/47.778/318.75	491.32	318.75	-0.62266	134610	67817	0.73554	0.231	0.769	0.46201	0.99992	FALSE
SPINT1_7	SPINT1	305.27/604.16/340.35	169.43/430.01/211.35	340.35	211.35	-0.68484	35413	46979	0.73514	0.23113	0.76887	0.46226	0.99992	FALSE
EPB41_4	EPB41	510.73/166.43/355.58	242.85/156.61/221.74	355.58	221.74	-0.67887	29925	49081	0.73499	0.23117	0.76883	0.46235	0.99992	FALSE
USP50_11	USP50	593.78/254.2/301.28	156.25/331.8/185.36	301.28	185.36	-0.69781	43887	41586	0.73485	0.23122	0.76878	0.46243	0.99992	FALSE
URI1_11	URI1	415.28/0/176.8	230.62/68.129/108.27	176.8	108.27	-0.70232	44067	24403	0.73423	0.2314	0.7686	0.46281	0.99992	FALSE
TMEM199_3	TMEM199	147.17/539.18/332.4	179.79/206.16/273.71	332.4	206.16	-0.68656	38534	45882	0.7342	0.23141	0.76859	0.46283	0.99992	FALSE
MEF2BNB_9	MEF2BNB	222.94/509.54/409.88	259.8/270.74/205.28	409.88	259.8	-0.65579	22439	56575	0.73418	0.23142	0.76858	0.46284	0.99992	FALSE
TBPL2_13	TBPL2	474.3/460.53/170.84	296.51/541.49/245.99	460.53	296.51	-0.6335	42055	63567	0.73348	0.23163	0.76837	0.46326	0.99992	FALSE
PKD1_9	PKD1	1127.8/1668.8/596.61	585.48/840.55/985.7	1127.8	840.55	-0.42371	287450	155670	0.73346	0.23164	0.76836	0.46328	0.99992	FALSE
CEP97_3	CEP97	388.33/728.41/177.46	244.74/37.161/281.5	388.33	244.74	-0.66388	80061	53601	0.73345	0.23164	0.76836	0.46328	0.99992	FALSE
ANAPC16_10	ANAPC16	387.6/487.89/297.97	298.39/90.248/244.26	387.6	244.26	-0.66397	9045.2	53500	0.73328	0.23169	0.76831	0.46339	0.99992	FALSE
NonTargeting_Human_0947	NonTargeting_Human_0947	19.671/292.96/155.61	1.8826/281.36/96.145	155.61	96.145	-0.68895	18672	21479	0.73325	0.2317	0.7683	0.4634	0.99992	FALSE
NCBP1_13	NCBP1	101.27/86.634/107.27	0/296.4/65.829	101.27	65.829	-0.61386	125.12	13978	0.73323	0.23171	0.76829	0.46342	0.99992	FALSE
POLR3H_12	POLR3H	146.44/0/276.12	14.119/190.23/90.948	146.44	90.948	-0.68127	19131	20213	0.73307	0.23176	0.76824	0.46352	0.99992	FALSE
EXOC8_9	EXOC8	377.4/0/92.703	61.184/39.815/141.19	92.703	61.184	-0.59155	44823	12796	0.73283	0.23183	0.76817	0.46366	0.99992	FALSE
NonTargeting_Human_0970	NonTargeting_Human_0970	126.04/0/52.973	39.534/19.465/97.877	52.973	39.534	-0.4131	4072.7	7311.8	0.73275	0.23185	0.76815	0.46371	0.99992	FALSE
VHL_6	VHL	408/71.815/101.31	65.89/297.29/25.119	101.31	65.89	-0.61309	47464	13984	0.73271	0.23187	0.76813	0.46374	0.99992	FALSE
PRR3_8	PRR3	556.63/368.19/254.27	221.2/230.93/355.13	368.19	230.93	-0.6707	24243	50822	0.73237	0.23197	0.76803	0.46394	0.99992	FALSE
ZFAND1_3	ZFAND1	497.61/484.47/318.5	363.34/148.64/314.42	484.47	314.42	-0.6221	13859	66871	0.73235	0.23198	0.76802	0.46395	0.99992	FALSE
FRY_15	FRY	772.28/68.395/684.67	707.85/426.47/469.46	684.67	469.46	-0.54344	193740	94506	0.73232	0.23199	0.76801	0.46397	0.99992	FALSE
MKL1_15	MKL1	854.61/815.04/454.24	306.86/829.93/576	815.04	576	-0.50007	65872	112500	0.73154	0.23222	0.76778	0.46445	0.99992	FALSE
GAGE1_11	GAGE1	147.17/707.89/379.42	192.96/238.89/300.56	379.42	238.89	-0.6652	80917	52371	0.73154	0.23223	0.76777	0.46445	0.99992	FALSE
PSMD5_5	PSMD5	204/208.61/194.01	95.07/307.02/124.73	204	124.73	-0.70531	60.472	28158	0.7313	0.2323	0.7677	0.4646	0.99992	FALSE
MED1_15	MED1	208.37/1085.2/112.57	66.832/127.41/144.65	208.37	127.41	-0.70531	389010	28761	0.73092	0.23241	0.76759	0.46483	0.99992	FALSE
DAP3_4	DAP3	102/82.074/19.203	55.536/19.465/84.885	82.074	55.536	-0.55523	2174.9	11329	0.73083	0.23244	0.76756	0.46488	0.99992	FALSE
ZBTB10_7	ZBTB10	254.27/0/189.38	463.11/0/116.07	189.38	116.07	-0.70154	20038	26140	0.73081	0.23245	0.76755	0.46489	0.99992	FALSE
HMOX2_14	HMOX2	597.43/730.69/441	261.68/516.72/401.04	597.43	401.04	-0.57385	21114	82463	0.73019	0.23264	0.76736	0.46527	0.99992	FALSE
DET1_3	DET1	287.79/0/213.88	130.84/114.14/167.17	213.88	130.84	-0.70474	25603	29522	0.73018	0.23264	0.76736	0.46528	0.99992	FALSE
PEX6_5	PEX6	127.5/696.49/282.74	166.61/298.17/174.1	282.74	174.1	-0.6964	97644	39027	0.7299	0.23273	0.76727	0.46545	0.99992	FALSE
TGIF1_8	TGIF1	464.83/498.15/468.81	198.61/303.48/550.02	468.81	303.48	-0.62572	438.23	64710	0.72963	0.23281	0.76719	0.46562	0.99992	FALSE
RHOT2_7	RHOT2	348.98/404.67/159.58	109.19/765.34/218.27	348.98	218.27	-0.67455	19488	48170	0.72951	0.23285	0.76715	0.46569	0.99992	FALSE
CDIPT_14	CDIPT	502.71/0/207.92	221.2/98.211/127.33	207.92	127.33	-0.70312	65067	28699	0.72944	0.23286	0.76714	0.46573	0.99992	FALSE
MRPL9_2	MRPL9	279.77/653.18/88.067	165.67/197.31/172.37	279.77	172.37	-0.69556	88090	38617	0.72872	0.23309	0.76691	0.46617	0.99992	FALSE
ATP11A_8	ATP11A	295.07/1.1399/264.86	74.362/342.41/162.84	264.86	162.84	-0.69841	35231	36559	0.72843	0.23317	0.76683	0.46635	0.99992	FALSE
CLEC12B_6	CLEC12B	457.54/1102.3/567.47	378.4/219.43/435.68	567.47	378.4	-0.58338	149070	78328	0.72794	0.23333	0.76667	0.46665	0.99992	FALSE
NonTargeting_Human_0068	NonTargeting_Human_0068	1362.4/787.69/988.61	792.57/720.22/723.25	988.61	723.25	-0.45037	90055	136460	0.72763	0.23342	0.76658	0.46684	0.99992	FALSE
STAM2_9	STAM2	141.34/9.1194/60.919	32.945/167.22/44.175	60.919	44.175	-0.45487	4575.6	8408.6	0.72759	0.23343	0.76657	0.46686	0.99992	FALSE
CDH1_11	CDH1	206.19/63.836/206.59	160.96/126.52/107.4	206.19	126.52	-0.70015	10132	28460	0.72755	0.23344	0.76656	0.46689	0.99992	FALSE
SLC35B2_7	SLC35B2	519.47/514.1/416.5	282.39/448.59/337.81	514.1	337.81	-0.60441	4777.8	70962	0.72738	0.2335	0.7665	0.46699	0.99992	FALSE
WDR13_8	WDR13	273.21/549.44/380.74	248.5/240.66/207.01	380.74	240.66	-0.65961	20011	52554	0.72735	0.23351	0.76649	0.46701	0.99992	FALSE
NonTargeting_Human_0888	NonTargeting_Human_0888	195.26/795.67/237.72	145.9/21.235/203.55	237.72	145.9	-0.70046	156560	32812	0.72726	0.23353	0.76647	0.46706	0.99992	FALSE
TRIAP1_7	TRIAP1	192.34/515.24/337.04	274.86/210.58/60.632	337.04	210.58	-0.676	26347	46522	0.72718	0.23356	0.76644	0.46712	0.99992	FALSE
NonTargeting_Human_0652	NonTargeting_Human_0652	364.28/324.88/74.824	202.38/183.15/244.26	324.88	202.38	-0.68017	32040	44843	0.72714	0.23357	0.76643	0.46714	0.99992	FALSE
GPBP1L1_1	GPBP1L1	304.54/51.296/288.7	334.16/15.926/178.43	288.7	178.43	-0.69114	28306	39850	0.72711	0.23358	0.76642	0.46716	0.99992	FALSE
C11orf57_10	C11orf57	151.54/292.96/274.13	77.186/168.99/226.07	274.13	168.99	-0.69465	7691.6	37839	0.72708	0.23359	0.76641	0.46718	0.99992	FALSE
ATP6AP2_14	ATP6AP2	390.51/1.1399/214.54	114.84/535.3/131.66	214.54	131.66	-0.70025	38253	29613	0.72704	0.2336	0.7664	0.4672	0.99992	FALSE
KLHL20_6	KLHL20	611.27/510.68/309.89	32.004/335.33/397.57	510.68	335.33	-0.60536	25218	70490	0.72695	0.23363	0.76637	0.46726	0.99992	FALSE
HYPK_11	HYPK	58.286/0/42.378	33.886/92.018/2.5985	42.378	33.886	-0.31431	1024.5	5849.5	0.72646	0.23378	0.76622	0.46756	0.99992	FALSE
CARS_15	CARS	248.44/42.177/198.65	160.02/0/122.13	198.65	122.13	-0.69728	13481	27419	0.72644	0.23378	0.76622	0.46757	0.99992	FALSE
RABIF_6	RABIF	417.47/68.395/184.08	38.593/222.97/113.47	184.08	113.47	-0.69321	33927	25409	0.72633	0.23382	0.76618	0.46764	0.99992	FALSE
NonTargeting_Human_0611	NonTargeting_Human_0611	332.23/398.97/420.47	222.14/261.9/253.79	398.97	253.79	-0.65061	2458.5	55070	0.72595	0.23393	0.76607	0.46787	0.99992	FALSE
NonTargeting_Human_0576	NonTargeting_Human_0576	65.571/0/19.203	52.712/0/19.922	19.203	19.922	0.050467	1259.4	2650.5	0.01397	0.23395	0.76605	0.46789	0.99992	TRUE
ZNF124_2	ZNF124	287.06/380.73/114.55	279.56/44.239/177.56	287.06	177.56	-0.68991	19266	39622	0.72585	0.23396	0.76604	0.46793	0.99992	FALSE
OTC_9	OTC	193.07/90.054/158.92	98.835/68.129/209.61	158.92	98.835	-0.67972	2954.4	21936	0.72575	0.234	0.766	0.46799	0.99992	FALSE
C2orf49_10	C2orf49	316.93/883.44/213.22	96.953/197.31/369.85	316.93	197.31	-0.68096	165850	43746	0.7257	0.23401	0.76599	0.46802	0.99992	FALSE
hsa-mir-6817_9	hsa-mir-6817	249.17/297.52/221.16	70.597/448.59/153.31	249.17	153.31	-0.69706	1561.1	34393	0.72564	0.23403	0.76597	0.46806	0.99992	FALSE
VPS51_8	VPS51	392.7/369.33/425.11	249.44/532.64/135.99	392.7	249.44	-0.65262	798.09	54204	0.72551	0.23407	0.76593	0.46814	0.99992	FALSE
SRP9_9	SRP9	713.27/1724.7/505.89	537.48/494.6/449.54	713.27	494.6	-0.52731	533000	98453	0.72537	0.23411	0.76589	0.46823	0.99992	FALSE
CTCF_12	CTCF	639.68/386.43/333.07	35.769/731.72/245.13	386.43	245.13	-0.65455	33492	53339	0.72502	0.23422	0.76578	0.46844	0.99992	FALSE
UBE2L3_5	UBE2L3	163.93/61.556/140.38	132.72/0/88.349	140.38	88.349	-0.66203	3383.8	19376	0.7245	0.23438	0.76562	0.46876	0.99992	FALSE
G6PC_4	G6PC	542.78/760.33/311.88	234.38/762.69/360.33	542.78	360.33	-0.58973	50321	74921	0.72449	0.23438	0.76562	0.46877	0.99992	FALSE
DROSHA_2	DROSHA	477.94/785.41/227.78	311.57/130.06/359.46	477.94	311.57	-0.61569	78557	65970	0.72396	0.23455	0.76545	0.46909	0.99992	FALSE
TAOK1_4	TAOK1	0/286.12/99.986	84.716/0/65.829	99.986	65.829	-0.59562	22322	13801	0.72393	0.23455	0.76545	0.46911	0.99992	FALSE
S100A10_7	S100A10	277.59/216.59/227.78	140.25/10.617/154.18	227.78	140.25	-0.69571	1302.8	31441	0.7236	0.23465	0.76535	0.46931	0.99992	FALSE
MOCS3_3	MOCS3	637.5/0/456.89	358.63/247.74/296.23	456.89	296.23	-0.62343	120680	63065	0.72306	0.23482	0.76518	0.46964	0.99992	FALSE
RABIF_8	RABIF	398.53/1363.3/165.54	254.15/160.15/301.43	398.53	254.15	-0.64696	492580	55009	0.72271	0.23493	0.76507	0.46986	0.99992	FALSE
NonTargeting_Human_0729	NonTargeting_Human_0729	255.73/1415.8/555.55	273.92/370.73/376.78	555.55	370.73	-0.58228	414940	76683	0.72216	0.2351	0.7649	0.47019	0.99992	FALSE
CHP1_4	CHP1	150.09/215.45/66.878	94.129/0/98.743	150.09	94.129	-0.66741	5597.7	20716	0.72211	0.23511	0.76489	0.47023	0.99992	FALSE
TAOK1_8	TAOK1	580.67/722.71/388.03	660.78/390.19/180.16	580.67	390.19	-0.57233	28644	80150	0.72204	0.23514	0.76486	0.47027	0.99992	FALSE
TCP10_8	TCP10	302.36/1033.9/52.973	188.26/268.98/161.11	302.36	188.26	-0.68066	298680	41734	0.72202	0.23514	0.76486	0.47028	0.99992	FALSE
GPN3_13	GPN3	558.08/689.65/282.74	372.75/517.6/303.16	558.08	372.75	-0.58099	46562	77032	0.72188	0.23518	0.76482	0.47037	0.99992	FALSE
MOCS3_15	MOCS3	139.89/503.85/213.22	131.78/69.898/131.66	213.22	131.66	-0.69136	44921	29430	0.72094	0.23547	0.76453	0.47095	0.99992	FALSE
SPSB3_9	SPSB3	260.1/406.95/364.19	195.79/232.7/230.4	364.19	230.4	-0.65825	6331.6	50269	0.72092	0.23548	0.76452	0.47096	0.99992	FALSE
EXOC7_1	EXOC7	279.04/337.42/90.716	173.2/139.8/295.36	279.04	173.2	-0.68492	19437	38516	0.72066	0.23556	0.76444	0.47112	0.99992	FALSE
NonTargeting_Human_0116	NonTargeting_Human_0116	572.66/728.41/664.15	456.53/990.08/444.34	664.15	456.53	-0.53982	6250.2	91672	0.72041	0.23564	0.76436	0.47127	0.99992	FALSE
SPDYE2_13	SPDYE2	365.01/308.92/360.88	223.09/228.27/286.7	360.88	228.27	-0.65842	1358.4	49812	0.72005	0.23575	0.76425	0.47149	0.99992	FALSE
TAF1B_11	TAF1B	0/144.77/182.09	91.305/98.211/40.71	144.77	91.305	-0.65921	11176	19983	0.71989	0.2358	0.7642	0.47159	0.99992	FALSE
CMTR1_15	CMTR1	197.44/0/104.62	68.714/0/150.71	104.62	68.714	-0.59938	9780.7	14441	0.71975	0.23584	0.76416	0.47168	0.99992	FALSE
SP140_11	SP140	582.86/390.99/143.03	249.44/576/204.42	390.99	249.44	-0.64635	49149	53969	0.71966	0.23587	0.76413	0.47174	0.99992	FALSE
NonTargeting_Human_0119	NonTargeting_Human_0119	719.83/1287/661.5	501.71/398.15/537.89	719.83	501.71	-0.51994	162530	99358	0.71949	0.23592	0.76408	0.47184	0.99992	FALSE
CNOT2_14	CNOT2	204/462.81/327.11	208.02/205.27/190.56	327.11	205.27	-0.66963	16785	45151	0.71944	0.23593	0.76407	0.47187	0.99992	FALSE
CARS_14	CARS	915.08/235.96/324.46	239.09/203.5/135.99	324.46	203.5	-0.67037	178330	44785	0.71934	0.23597	0.76403	0.47193	0.99992	FALSE
DNAJC4_13	DNAJC4	472.11/164.15/533.7	379.34/37.161/308.36	472.11	308.36	-0.61292	49318	65166	0.71922	0.236	0.764	0.472	0.99992	FALSE
TBX6_13	TBX6	643.33/617.84/473.45	405.7/622.89/420.09	617.84	420.09	-0.55543	10749	85280	0.71914	0.23603	0.76397	0.47205	0.99992	FALSE
hsa-mir-6511a-4_4	hsa-mir-6511a-4	648.43/1583.4/458.22	375.57/1133.4/444.34	648.43	444.34	-0.54425	455130	89502	0.71913	0.23603	0.76397	0.47206	0.99992	FALSE
ZG16B_13	ZG16B	85.971/322.6/390.01	202.38/118.56/286.7	322.6	202.38	-0.67004	30268	44528	0.71861	0.23619	0.76381	0.47238	0.99992	FALSE
SAP130_11	SAP130	49.543/630.38/235.73	145.9/507.87/21.654	235.73	145.9	-0.68841	95206	32538	0.71859	0.2362	0.7638	0.4724	0.99992	FALSE
TP53TG3_12	TP53TG3	274.67/917.64/444.31	288.03/272.51/369.85	444.31	288.03	-0.62357	126410	61328	0.71856	0.23621	0.76379	0.47241	0.99992	FALSE
ABCB4_1	ABCB4	295.8/620.12/401.93	102.6/257.47/340.4	401.93	257.47	-0.64052	29435	55479	0.71839	0.23626	0.76374	0.47252	0.99992	FALSE
WRNIP1_10	WRNIP1	429.86/84.354/362.2	383.1/205.27/229.53	362.2	229.53	-0.65579	40888	49995	0.7183	0.23629	0.76371	0.47257	0.99992	FALSE
SUMO2_6	SUMO2	930.38/2212.6/366.17	461.23/712.25/677.34	930.38	677.34	-0.45736	981190	128420	0.71773	0.23646	0.76354	0.47292	0.99992	FALSE
STT3A_2	STT3A	348.26/142.49/158.92	99.777/111.48/75.357	158.92	99.777	-0.66618	18059	21936	0.71689	0.23672	0.76328	0.47344	0.99992	FALSE
WDR61_7	WDR61	109.29/0/119.85	71.538/0/121.26	109.29	71.538	-0.60443	6027.5	15085	0.71688	0.23672	0.76328	0.47345	0.99992	FALSE
MRPL28_14	MRPL28	68.486/0/61.581	236.26/45.124/25.119	61.581	45.124	-0.4402	1919.9	8500	0.71675	0.23676	0.76324	0.47353	0.99992	FALSE
EBP_10	EBP	186.51/204.05/141.7	209.91/99.096/116.07	186.51	116.07	-0.67967	1157.7	25745	0.71665	0.23679	0.76321	0.47359	0.99992	FALSE
VPS51_9	VPS51	661.54/0/206.59	56.477/433.55/128.19	206.59	128.19	-0.68424	124830	28516	0.71654	0.23683	0.76317	0.47366	0.99992	FALSE
hsa-mir-6515_6	hsa-mir-6515	257.91/598.46/163.55	133.66/434.43/160.24	257.91	160.24	-0.68325	62437	35600	0.71647	0.23685	0.76315	0.4737	0.99992	FALSE
NonTargeting_Human_0241	NonTargeting_Human_0241	241.16/421.77/81.446	149.66/49.548/163.71	241.16	149.66	-0.6846	29065	33287	0.71609	0.23697	0.76303	0.47393	0.99992	FALSE
TAF10_1	TAF10	153/353.38/207.92	49.888/306.14/129.06	207.92	129.06	-0.68377	12087	28699	0.71609	0.23697	0.76303	0.47393	0.99992	FALSE
ACTR6_7	ACTR6	499.07/220/217.19	136.49/405.23/101.34	220	136.49	-0.68478	38943	30367	0.71602	0.23699	0.76301	0.47398	0.99992	FALSE
SPDYE2_9	SPDYE2	123.86/444.57/168.19	131.78/105.29/29.45	168.19	105.29	-0.67063	39176	23215	0.716	0.23699	0.76301	0.47399	0.99992	FALSE
ZFR_8	ZFR	1561.3/579.08/309.89	400.99/218.54/390.64	579.08	390.64	-0.56672	518630	79930	0.71574	0.23708	0.76292	0.47415	0.99992	FALSE
DHX36_5	DHX36	80.143/0/61.581	45.182/130.95/0	61.581	45.182	-0.4384	2068.4	8500	0.71569	0.23709	0.76291	0.47419	0.99992	FALSE
EPN1_13	EPN1	214.93/369.33/299.3	187.32/139.8/226.94	299.3	187.32	-0.67323	6011.7	41312	0.71566	0.2371	0.7629	0.4742	0.99992	FALSE
NAA10_9	NAA10	620.74/1933.3/689.31	478.17/548.57/431.35	689.31	478.17	-0.52669	776120	95145	0.71556	0.23713	0.76287	0.47426	0.99992	FALSE
ZFAND1_6	ZFAND1	127.5/0/204.61	81.892/29.198/82.286	127.5	81.892	-0.63246	11101	17599	0.7155	0.23715	0.76285	0.4743	0.99992	FALSE
CARS_3	CARS	71.4/197.21/106.61	7.5303/285.79/70.16	106.61	70.16	-0.59665	4723.9	14715	0.71544	0.23717	0.76283	0.47433	0.99992	FALSE
OTC_14	OTC	764.27/1017.9/378.09	539.36/866.21/537.02	764.27	539.36	-0.50205	106740	105490	0.71527	0.23722	0.76278	0.47444	0.99992	FALSE
SAFB_11	SAFB	257.19/331.72/107.93	160.02/522.02/64.096	257.19	160.02	-0.68117	13916	35499	0.71487	0.23735	0.76265	0.47469	0.99992	FALSE
NonTargeting_Human_0902	NonTargeting_Human_0902	355.54/512.96/221.16	368.04/225.62/200.08	355.54	225.62	-0.65379	21420	49075	0.71467	0.23741	0.76259	0.47481	0.99992	FALSE
GDI2_11	GDI2	402.9/0/486.03	340.75/139.8/258.98	402.9	258.98	-0.63557	84619	55612	0.71448	0.23746	0.76254	0.47493	0.99992	FALSE
HNRNPA2B1_12	HNRNPA2B1	640.41/548.3/360.22	356.75/367.19/427.89	548.3	367.19	-0.57716	21930	75682	0.7143	0.23752	0.76248	0.47504	0.99992	FALSE
FDX1L_7	FDX1L	104.91/0/68.203	48.947/0/129.93	68.203	48.947	-0.47043	2999.7	9414	0.71418	0.23756	0.76244	0.47511	0.99992	FALSE
WNT3A_1	WNT3A	1019.3/549.44/535.03	409.46/94.672/368.12	549.44	368.12	-0.57649	110470	75840	0.71408	0.23759	0.76241	0.47518	0.99992	FALSE
SIRT5_11	SIRT5	31.329/623.54/309.89	372.75/194.65/166.3	309.89	194.65	-0.66811	87985	42774	0.71403	0.2376	0.7624	0.47521	0.99992	FALSE
ABCB4_4	ABCB4	359.18/857.22/225.13	248.5/228.27/226.07	359.18	228.27	-0.65166	133000	49578	0.71401	0.23761	0.76239	0.47522	0.99992	FALSE
WDR33_14	WDR33	319.84/442.29/234.4	201.44/0/231.27	319.84	201.44	-0.6644	11146	44148	0.71349	0.23777	0.76223	0.47554	0.99992	FALSE
CDIPT_15	CDIPT	257.19/430.89/161.57	220.26/141.57/160.24	257.19	160.24	-0.67919	19658	35499	0.71341	0.2378	0.7622	0.47559	0.99992	FALSE
PRR20A_6	PRR20A	174.86/949.55/188.72	126.13/0/117.8	188.72	117.8	-0.67532	289530	26048	0.71322	0.23786	0.76214	0.47571	0.99992	FALSE
C7orf26_4	C7orf26	47.357/137.93/130.45	83.775/0/283.24	130.45	83.775	-0.63276	3479.9	18005	0.71319	0.23786	0.76214	0.47573	0.99992	FALSE
NRBP1_2	NRBP1	188.7/79.795/15.892	56.477/38.931/55.435	79.795	55.435	-0.51767	7971.9	11014	0.71319	0.23787	0.76213	0.47573	0.99992	FALSE
TBXAS1_9	TBXAS1	232.41/193.79/264.2	192.02/56.626/144.65	232.41	144.65	-0.68038	1251.3	32080	0.71278	0.23799	0.76201	0.47598	0.99992	FALSE
COPS3_2	COPS3	81.6/251.92/43.04	56.477/69.898/0	81.6	56.477	-0.52315	15248	11263	0.71255	0.23806	0.76194	0.47613	0.99992	FALSE
CCT6A_7	CCT6A	39.343/137.93/90.054	61.184/49.548/116.93	90.054	61.184	-0.55018	2431.9	12430	0.71232	0.23813	0.76187	0.47627	0.99992	FALSE
CEP120_8	CEP120	0/164.15/42.378	49.888/34.507/29.45	42.378	34.507	-0.28888	8312	5849.5	0.71176	0.23831	0.76169	0.47661	0.99992	FALSE
FAM156A_2	FAM156A	103.46/315.76/217.19	320.04/135.37/106.54	217.19	135.37	-0.67803	11325	29979	0.71139	0.23842	0.76158	0.47684	0.99992	FALSE
TBC1D25_4	TBC1D25	120.21/205.19/207.26	128.02/257.47/119.53	205.19	128.02	-0.6764	3612.3	28322	0.71127	0.23846	0.76154	0.47692	0.99992	FALSE
KLHDC7B_9	KLHDC7B	475.03/850.38/303.93	312.51/277.82/394.11	475.03	312.51	-0.60254	85082	65568	0.71077	0.23861	0.76139	0.47722	0.99992	FALSE
SCYL1_7	SCYL1	377.4/654.31/130.45	750.21/0/241.66	377.4	241.66	-0.64097	68834	52092	0.71074	0.23862	0.76138	0.47724	0.99992	FALSE
MFAP1_15	MFAP1	609.08/0/250.3	156.25/139.8/312.69	250.3	156.25	-0.6763	95689	34548	0.71067	0.23864	0.76136	0.47729	0.99992	FALSE
SRP14_5	SRP14	493.97/17.099/337.04	213.67/176.07/311.82	337.04	213.67	-0.65506	63495	46522	0.71049	0.2387	0.7613	0.4774	0.99992	FALSE
ZFAND1_7	ZFAND1	459.73/655.45/264.2	301.21/576.88/231.27	459.73	301.21	-0.60835	38270	63456	0.71048	0.2387	0.7613	0.47741	0.99992	FALSE
MED12_15	MED12	190.89/1056.7/58.932	73.421/119.45/153.31	190.89	119.45	-0.67186	383530	26348	0.71041	0.23873	0.76127	0.47745	0.99992	FALSE
EML4_1	EML4	193.8/369.33/68.865	32.004/121.22/131.66	193.8	121.22	-0.67256	23211	26750	0.71032	0.23875	0.76125	0.4775	0.99992	FALSE
ERCC3_8	ERCC3	361.37/0/275.46	104.48/172.53/291.9	275.46	172.53	-0.67185	41629	38022	0.7103	0.23876	0.76124	0.47752	0.99992	FALSE
NLRP8_2	NLRP8	264.47/0/47.013	70.597/19.465/37.245	47.013	37.245	-0.32816	24749	6489.3	0.71015	0.23881	0.76119	0.47761	0.99992	FALSE
CMAS_7	CMAS	153.73/63.836/106.61	70.597/16.811/187.96	106.61	70.597	-0.58782	2024.9	14715	0.70996	0.23886	0.76114	0.47773	0.99992	FALSE
KIAA1432_3	KIAA1432	377.4/0/189.38	118.6/78.746/196.62	189.38	118.6	-0.67062	35608	26140	0.70988	0.23889	0.76111	0.47778	0.99992	FALSE
IRS4_3	IRS4	364.28/606.44/571.44	450.88/378.69/386.31	571.44	386.31	-0.56364	22070	78877	0.70968	0.23895	0.76105	0.4779	0.99992	FALSE
GPR152_12	GPR152	122.4/853.8/633.03	434.88/235.35/574.27	633.03	434.88	-0.54063	154740	87377	0.70934	0.23906	0.76094	0.47811	0.99992	FALSE
NonTargeting_Human_0944	NonTargeting_Human_0944	417.47/1027.1/533.04	356.75/319.41/549.15	533.04	356.75	-0.578	128710	73575	0.70928	0.23908	0.76092	0.47815	0.99992	FALSE
EIF5A_2	EIF5A	179.23/277/49	5.6477/138.03/112.6	179.23	112.6	-0.66584	13259	24739	0.70917	0.23911	0.76089	0.47822	0.99992	FALSE
FDX1L_14	FDX1L	0/334/62.243	373.69/3.5391/45.907	62.243	45.907	-0.43111	38862	8591.4	0.70917	0.23911	0.76089	0.47822	0.99992	FALSE
OLR1_12	OLR1	571.93/846.96/395.31	386.87/210.58/513.64	571.93	386.87	-0.56278	53419	78943	0.709	0.23916	0.76084	0.47833	0.99992	FALSE
TNFRSF8_9	TNFRSF8	185.06/528.92/230.43	144.02/252.16/99.609	230.43	144.02	-0.67436	45578	31807	0.70847	0.23933	0.76067	0.47866	0.99992	FALSE
ALG13_5	ALG13	123.86/0/33.108	29.18/0/84.885	33.108	29.18	-0.17652	4665.7	4569.9	0.7082	0.23941	0.76059	0.47882	0.99992	FALSE
FAM126A_14	FAM126A	219.3/326.02/141.7	118.6/137.14/220.01	219.3	137.14	-0.67331	8705	30270	0.70797	0.23948	0.76052	0.47896	0.99992	FALSE
MSTO1_9	MSTO1	749.7/205.19/341.67	274.86/58.396/217.41	341.67	217.41	-0.64981	92556	47161	0.70752	0.23962	0.76038	0.47924	0.99992	FALSE
ALG8_15	ALG8	212.01/0/243.68	154.37/132.72/73.624	212.01	132.72	-0.67175	22976	29264	0.70735	0.23967	0.76033	0.47935	0.99992	FALSE
SULT6B1_2	SULT6B1	467.74/589.34/335.72	164.73/307.91/371.59	467.74	307.91	-0.60163	16108	64562	0.70726	0.2397	0.7603	0.47941	0.99992	FALSE
RAB10_15	RAB10	248.44/690.79/396.63	256.03/267.21/236.46	396.63	256.03	-0.6295	54245	54747	0.70721	0.23972	0.76028	0.47943	0.99992	FALSE
ZDHHC5_2	ZDHHC5	345.34/608.72/382.07	245.68/596.35/227.8	382.07	245.68	-0.63498	26360	52737	0.70718	0.23973	0.76027	0.47945	0.99992	FALSE
ZDHHC5_15	ZDHHC5	483.77/178.97/344.32	219.32/347.72/213.94	344.32	219.32	-0.64835	23394	47527	0.70706	0.23976	0.76024	0.47953	0.99992	FALSE
SRCAP_4	SRCAP	775.93/329.44/421.13	342.63/61.05/273.71	421.13	273.71	-0.6198	67143	58129	0.70703	0.23978	0.76022	0.47955	0.99992	FALSE
ABCB4_15	ABCB4	102.73/80.934/80.121	56.477/70.783/50.238	80.934	56.477	-0.51148	237.82	11171	0.70693	0.2398	0.7602	0.47961	0.99992	FALSE
WDR33_3	WDR33	160.29/180.11/103.3	101.66/6.1935/126.46	160.29	101.66	-0.65175	1820.3	22124	0.70676	0.23986	0.76014	0.47971	0.99992	FALSE
CAND1_11	CAND1	197.44/233.68/83.432	14.119/123.87/239.06	197.44	123.87	-0.66829	7155.9	27253	0.70675	0.23986	0.76014	0.47972	0.99992	FALSE
hsa-mir-550a-1_2	hsa-mir-550a-1	228.77/15.959/207.26	129.9/139.8/82.286	207.26	129.9	-0.66992	18529	28608	0.70653	0.23993	0.76007	0.47986	0.99992	FALSE
TMEM199_14	TMEM199	324.94/0/283.4	78.127/650.32/178.43	283.4	178.43	-0.66452	41022	39118	0.70603	0.24009	0.75991	0.48017	0.99992	FALSE
C11orf57_15	C11orf57	97.628/207.47/57.608	65.89/65.474/165.44	97.628	65.89	-0.56021	6832.9	13476	0.70574	0.24018	0.75982	0.48035	0.99992	FALSE
GTPBP5_9	GTPBP5	29.871/0/147	27.297/0/47.639	29.871	27.297	-0.1256	7305.7	4123.1	0.70567	0.2402	0.7598	0.48039	0.99992	FALSE
ZNF646_15	ZNF646	451.71/0/141.7	76.244/133.6/90.948	141.7	90.948	-0.63412	58093	19559	0.70565	0.2402	0.7598	0.48041	0.99992	FALSE
PFDN2_6	PFDN2	226.59/336.28/109.92	192.02/0/142.05	226.59	142.05	-0.66987	12822	31276	0.70529	0.24031	0.75969	0.48063	0.99992	FALSE
RALA_5	RALA	394.16/60.416/160.91	159.08/0/102.21	160.91	102.21	-0.64959	32252	22210	0.70505	0.24039	0.75961	0.48078	0.99992	FALSE
TAF7_14	TAF7	194.53/253.06/130.45	122.37/29.198/270.24	194.53	122.37	-0.66441	3766.4	26851	0.7046	0.24053	0.75947	0.48106	0.99992	FALSE
TSPAN11_8	TSPAN11	215.66/596.18/279.43	229.67/176.07/175.83	279.43	176.07	-0.66331	52198	38570	0.70448	0.24057	0.75943	0.48114	0.99992	FALSE
CDT1_13	CDT1	16.757/327.16/218.51	235.32/137.14/113.47	218.51	137.14	-0.66816	26255	30161	0.70437	0.2406	0.7594	0.4812	0.99992	FALSE
PGM1_5	PGM1	523.84/807.06/626.4	431.11/480.44/358.59	626.4	431.11	-0.538	21579	86463	0.70402	0.24071	0.75929	0.48142	0.99992	FALSE
CAB39_3	CAB39	43.714/564.26/156.27	119.54/73.437/99.609	156.27	99.609	-0.64448	89563	21570	0.70389	0.24075	0.75925	0.4815	0.99992	FALSE
FRYL_1	FRYL	250.63/889.14/121.84	80.951/157.49/198.35	250.63	157.49	-0.66688	212140	34594	0.70382	0.24077	0.75923	0.48155	0.99992	FALSE
MED12_4	MED12	110.74/1.1399/206.59	271.09/73.437/71.026	110.74	73.437	-0.58608	10600	15286	0.70365	0.24083	0.75917	0.48165	0.99992	FALSE
PPP1CB_12	PPP1CB	0/868.62/137.07	62.125/88.479/130.79	137.07	88.479	-0.62576	276980	18919	0.70351	0.24087	0.75913	0.48174	0.99992	FALSE
RALB_11	RALB	117.3/673.69/178.12	1.8826/295.52/112.6	178.12	112.6	-0.65695	124650	24586	0.7035	0.24087	0.75913	0.48174	0.99992	FALSE
DDX4_3	DDX4	346.8/0/245	68.714/153.95/179.3	245	153.95	-0.66683	35194	33817	0.70343	0.24089	0.75911	0.48179	0.99992	FALSE
SYS1_9	SYS1	389.78/441.15/399.95	132.72/259.24/365.52	399.95	259.24	-0.62355	900.52	55204	0.70319	0.24097	0.75903	0.48194	0.99992	FALSE
ACTR6_3	ACTR6	105.64/0/135.08	70.597/132.72/19.056	105.64	70.597	-0.57482	6013.5	14582	0.70315	0.24098	0.75902	0.48196	0.99992	FALSE
DNLZ_2	DNLZ	303.09/869.76/512.51	342.63/525.56/159.38	512.51	342.63	-0.57955	85743	70742	0.70305	0.24101	0.75899	0.48203	0.99992	FALSE
ABHD14B_2	ABHD14B	274.67/307.78/176.8	237.2/87.594/173.23	274.67	173.23	-0.66192	5337.7	37913	0.70272	0.24111	0.75889	0.48223	0.99992	FALSE
NonTargeting_Human_0935	NonTargeting_Human_0935	665.18/0/372.8	240.03/92.018/411.43	372.8	240.03	-0.63305	112230	51457	0.7027	0.24112	0.75888	0.48224	0.99992	FALSE
KRTAP4-2_15	KRTAP4-2	258.64/163.01/312.54	162.84/412.31/134.26	258.64	162.84	-0.66421	6025.4	35700	0.70253	0.24118	0.75882	0.48235	0.99992	FALSE
TMEM258_2	TMEM258	93.257/167.57/168.19	25.415/123.87/106.54	167.57	106.54	-0.64848	2761.3	23129	0.70148	0.2415	0.7585	0.483	0.99992	FALSE
DENND4A_1	DENND4A	110.74/294.1/107.93	119.54/0/73.624	110.74	73.624	-0.58246	16814	15286	0.70138	0.24153	0.75847	0.48307	0.99992	FALSE
SNAI1_7	SNAI1	475.76/637.22/435.7	315.33/157.49/316.15	475.76	315.33	-0.59181	13837	65669	0.70111	0.24162	0.75838	0.48324	0.99992	FALSE
CUL7_11	CUL7	6.5571/865.2/229.11	136.49/144.22/207.01	229.11	144.22	-0.66407	227070	31624	0.7011	0.24162	0.75838	0.48324	0.99992	FALSE
TMEM183A_15	TMEM183A	251.36/302.08/166.2	432.99/158.38/133.39	251.36	158.38	-0.66302	4912	34695	0.70104	0.24164	0.75836	0.48328	0.99992	FALSE
SMC1A_1	SMC1A	182.87/603.02/113.89	115.78/53.972/146.38	182.87	115.78	-0.65492	90641	25242	0.70076	0.24173	0.75827	0.48345	0.99992	FALSE
TFAM_7	TFAM	263.74/1378.2/332.4	148.72/212.35/397.57	332.4	212.35	-0.64406	549160	45882	0.70047	0.24182	0.75818	0.48364	0.99992	FALSE
NIPSNAP1_11	NIPSNAP1	127.5/703.33/231.76	115.78/145.99/255.52	231.76	145.99	-0.6631	116630	31989	0.7004	0.24184	0.75816	0.48368	0.99992	FALSE
MRPS31_6	MRPS31	277.59/1283.6/369.49	211.79/714.02/238.2	369.49	238.2	-0.63122	421980	51000	0.70018	0.24191	0.75809	0.48381	0.99992	FALSE
GZF1_12	GZF1	216.39/343.12/172.16	136.49/214.12/131.66	216.39	136.49	-0.66096	9008.2	29868	0.69941	0.24215	0.75785	0.48429	0.99992	FALSE
SERPINB5_6	SERPINB5	0/275.86/274.13	114.84/173.42/296.23	274.13	173.42	-0.65759	37576	37839	0.69938	0.24216	0.75784	0.48431	0.99992	FALSE
ADAMTSL1_14	ADAMTSL1	247.71/370.47/382.07	239.09/88.479/349.93	370.47	239.09	-0.6297	7602.3	51137	0.69921	0.24221	0.75779	0.48442	0.99992	FALSE
MTA2_12	MTA2	740.96/401.25/558.86	379.34/448.59/273.71	558.86	379.34	-0.55779	28999	77140	0.69901	0.24227	0.75773	0.48454	0.99992	FALSE
SERPINA1_9	SERPINA1	95.443/291.82/223.81	141.19/13.272/155.04	223.81	141.19	-0.66085	10552	30893	0.69894	0.2423	0.7577	0.48459	0.99992	FALSE
DAP3_14	DAP3	946.41/1.1399/446.96	309.68/225.62/294.5	446.96	294.5	-0.60022	224100	61694	0.69855	0.24242	0.75758	0.48483	0.99992	FALSE
HIST1H2BF_7	HIST1H2BF	531.86/1834.1/198.65	434.88/295.52/358.59	531.86	358.59	-0.56738	903480	73412	0.69844	0.24245	0.75755	0.4849	0.99992	FALSE
RANBP1_9	RANBP1	307.46/340.84/270.16	139.31/319.41/195.75	307.46	195.75	-0.64867	1252.6	42438	0.69835	0.24248	0.75752	0.48496	0.99992	FALSE
PPIAL4A_13	PPIAL4A	0/90.054/54.959	42.358/161.92/38.111	54.959	42.358	-0.36808	2126.1	7586	0.69834	0.24248	0.75752	0.48497	0.99992	FALSE
MDH1_4	MDH1	284.87/514.1/53.635	180.73/201.73/108.27	284.87	180.73	-0.65359	53009	39321	0.69795	0.2426	0.7574	0.48521	0.99992	FALSE
TRIM4_14	TRIM4	592.33/201.77/304.59	193.91/53.972/533.56	304.59	193.91	-0.64884	46682	42043	0.69789	0.24262	0.75738	0.48524	0.99992	FALSE
AP2M1_4	AP2M1	131.14/304.36/245	75.303/154.84/261.58	245	154.84	-0.65861	8243.5	33817	0.69744	0.24277	0.75723	0.48553	0.99992	FALSE
OR56A1_5	OR56A1	209.83/1.1399/347.63	132.72/182.27/116.93	209.83	132.72	-0.65683	31271	28963	0.69709	0.24287	0.75713	0.48575	0.99992	FALSE
NELFA_3	NELFA	238.24/0/211.23	196.73/133.6/54.569	211.23	133.6	-0.65692	22674	29156	0.697	0.2429	0.7571	0.4858	0.99992	FALSE
CLDND2_8	CLDND2	106.37/672.55/546.94	359.57/370.73/468.6	546.94	370.73	-0.55979	104940	75495	0.69656	0.24304	0.75696	0.48608	0.99992	FALSE
WDR37_8	WDR37	583.58/621.26/691.3	567.6/429.12/377.65	621.26	429.12	-0.53277	3162.3	85752	0.69652	0.24305	0.75695	0.4861	0.99992	FALSE
ZG16B_7	ZG16B	245.53/340.84/91.378	155.31/120.33/258.98	245.53	155.31	-0.65732	16423	33890	0.69651	0.24305	0.75695	0.48611	0.99992	FALSE
TGIF1_13	TGIF1	507.81/337.42/219.84	246.62/7.0783/216.54	337.42	216.54	-0.63751	21430	46574	0.69646	0.24307	0.75693	0.48614	0.99992	FALSE
SEC61B_2	SEC61B	462.64/515.24/508.54	359.57/335.33/341.27	508.54	341.27	-0.57406	1075.8	70194	0.6963	0.24312	0.75688	0.48624	0.99992	FALSE
SPI1_9	SPI1	335.87/832.14/249.63	215.56/395.5/142.92	335.87	215.56	-0.63746	126860	46360	0.69603	0.24321	0.75679	0.48641	0.99992	FALSE
NonTargeting_Human_0939	NonTargeting_Human_0939	64.843/396.69/114.55	76.244/101.75/75.357	114.55	76.244	-0.58106	41037	15812	0.69597	0.24322	0.75678	0.48645	0.99992	FALSE
ATP6V1B1_10	ATP6V1B1	233.14/199.49/140.38	256.97/126.52/67.561	199.49	126.52	-0.65273	2313.3	27535	0.69563	0.24333	0.75667	0.48666	0.99992	FALSE
CTDP1_15	CTDP1	383.96/100.31/580.05	452.76/142.45/249.46	383.96	249.46	-0.62013	59454	52998	0.69521	0.24346	0.75654	0.48692	0.99992	FALSE
NCOR1_12	NCOR1	311.83/288.4/233.08	183.55/217.66/179.3	288.4	183.55	-0.64904	1804.6	39808	0.69505	0.24351	0.75649	0.48703	0.99992	FALSE
MRPS21_13	MRPS21	68.486/0/103.3	0.94129/114.14/50.238	68.486	50.238	-0.43951	2951.1	9453.1	0.69487	0.24357	0.75643	0.48714	0.99992	FALSE
CDT1_10	CDT1	934.03/1153.6/670.77	513/1025.5/688.6	934.03	688.6	-0.43924	58759	128920	0.69468	0.24363	0.75637	0.48726	0.99992	FALSE
NonTargeting_Human_0862	NonTargeting_Human_0862	293.61/0/397.3	108.25/262.78/187.09	293.61	187.09	-0.64738	48480	40528	0.69467	0.24363	0.75637	0.48726	0.99992	FALSE
NonTargeting_Human_0725	NonTargeting_Human_0725	307.46/751.21/113.23	9.4129/196.42/274.58	307.46	196.42	-0.64378	117320	42438	0.69452	0.24368	0.75632	0.48736	0.99992	FALSE
TNFAIP3_7	TNFAIP3	228.77/656.59/76.148	144.96/143.34/379.38	228.77	144.96	-0.65464	103160	31577	0.69434	0.24373	0.75627	0.48747	0.99992	FALSE
WDR7_10	WDR7	696.51/0/316.51	213.67/202.62/96.145	316.51	202.62	-0.64096	122290	43688	0.69423	0.24377	0.75623	0.48754	0.99992	FALSE
TBC1D22A_4	TBC1D22A	67.028/96.893/200.63	393.46/66.359/27.717	96.893	66.359	-0.53934	5827.1	13374	0.69399	0.24384	0.75616	0.48769	0.99992	FALSE
ZNF646_12	ZNF646	420.38/649.76/350.95	325.69/276.05/268.51	420.38	276.05	-0.60497	28716	58026	0.69373	0.24393	0.75607	0.48785	0.99992	FALSE
TMEM258_3	TMEM258	60.471/359.08/303.27	224.03/193.77/129.06	303.27	193.77	-0.64359	31033	41860	0.69353	0.24399	0.75601	0.48798	0.99992	FALSE
ZBTB37_10	ZBTB37	0/703.33/102.63	69.655/0/132.52	102.63	69.655	-0.55264	185690	14167	0.6935	0.244	0.756	0.48799	0.99992	FALSE
TRAPPC1_1	TRAPPC1	68.486/0/41.054	6.589/34.507/109.14	41.054	34.507	-0.24415	1219	5666.7	0.69337	0.24404	0.75596	0.48808	0.99992	FALSE
RALB_14	RALB	740.23/365.91/368.82	239.09/347.72/229.53	368.82	239.09	-0.62328	68974	50909	0.69335	0.24405	0.75595	0.48809	0.99992	FALSE
TAF10_7	TAF10	347.53/380.73/384.05	247.56/0.88479/334.34	380.73	247.56	-0.61898	556.83	52553	0.69325	0.24408	0.75592	0.48815	0.99992	FALSE
SREBF1_8	SREBF1	376.67/776.29/466.16	393.46/290.21/310.09	466.16	310.09	-0.5866	52093	64344	0.69284	0.24421	0.75579	0.48841	0.99992	FALSE
POLR3H_9	POLR3H	429.86/393.27/472.12	242.85/457.43/283.24	429.86	283.24	-0.60011	1562.3	59333	0.69258	0.24429	0.75571	0.48857	0.99992	FALSE
EIF2B4_5	EIF2B4	185.79/0/293.34	146.84/118.56/34.647	185.79	118.56	-0.64363	23042	25644	0.69226	0.24439	0.75561	0.48877	0.99992	FALSE
TSPAN11_4	TSPAN11	526.03/794.53/288.04	271.09/355.68/361.19	526.03	355.68	-0.56323	64365	72608	0.69221	0.2444	0.7556	0.4888	0.99992	FALSE
WRB_3	WRB	434.96/34.198/475.43	287.09/228.27/372.45	434.96	287.09	-0.59765	81123	60037	0.6921	0.24444	0.75556	0.48887	0.99992	FALSE
KIAA1033_8	KIAA1033	45.171/438.87/155.61	22.591/144.22/100.48	155.61	100.48	-0.62602	46217	21479	0.69202	0.24446	0.75554	0.48893	0.99992	FALSE
GTF2H2_9	GTF2H2	385.41/625.82/173.49	377.46/245.09/251.19	385.41	251.19	-0.61564	51354	53199	0.69183	0.24452	0.75548	0.48904	0.99992	FALSE
NARF_9	NARF	297.99/378.45/200.63	100.72/570.69/190.56	297.99	190.56	-0.6423	7976.2	41131	0.69152	0.24462	0.75538	0.48924	0.99992	FALSE
PPP1R8_14	PPP1R8	4.3714/701.05/149.65	3.7652/252.16/97.011	149.65	97.011	-0.62017	162580	20656	0.69149	0.24463	0.75537	0.48926	0.99992	FALSE
PIM2_10	PIM2	401.44/587.06/148.32	397.22/262.78/189.69	401.44	262.78	-0.60944	49261	55411	0.69148	0.24463	0.75537	0.48926	0.99992	FALSE
PRPF6_11	PRPF6	308.19/316.9/68.865	321.92/67.244/197.49	308.19	197.49	-0.63943	28675	42539	0.69125	0.2447	0.7553	0.48941	0.99992	FALSE
DDX27_1	DDX27	153/436.59/272.15	295.56/173.42/16.457	272.15	173.42	-0.64713	20619	37565	0.69123	0.24471	0.75529	0.48942	0.99992	FALSE
EML4_2	EML4	417.47/71.815/203.95	129.9/339.76/73.624	203.95	129.9	-0.6468	31526	28151	0.69079	0.24485	0.75515	0.4897	0.99992	FALSE
WRB_2	WRB	541.33/0/152.96	7.5303/99.096/133.39	152.96	99.096	-0.62116	87113	21113	0.69023	0.24502	0.75498	0.49005	0.99992	FALSE
RAB5C_8	RAB5C	628.03/850.38/887.96	770.92/500.79/619.31	850.38	619.31	-0.45681	25427	117380	0.69005	0.24508	0.75492	0.49016	0.99992	FALSE
HIST2H3A_9	HIST2H3A	166.11/395.55/70.851	301.21/107.06/62.364	166.11	107.06	-0.62901	30859	22929	0.68902	0.24541	0.75459	0.49081	0.99992	FALSE
PACRGL_9	PACRGL	525.3/320.32/238.38	176.02/206.16/375.05	320.32	206.16	-0.63329	24366	44214	0.68897	0.24542	0.75458	0.49084	0.99992	FALSE
NonTargeting_Human_0789	NonTargeting_Human_0789	152.27/0/368.82	98.835/39.815/239.93	152.27	98.835	-0.61846	35041	21018	0.68883	0.24546	0.75454	0.49093	0.99992	FALSE
GMPPB_7	GMPPB	390.51/0/101.97	69.655/146.87/15.591	101.97	69.655	-0.54339	46827	14075	0.68868	0.24551	0.75449	0.49102	0.99992	FALSE
NonTargeting_Human_0702	NonTargeting_Human_0702	316.2/793.39/307.9	567.6/203.5/145.52	316.2	203.5	-0.63328	113890	43645	0.68807	0.24571	0.75429	0.49141	0.99992	FALSE
C1GALT1_12	C1GALT1	193.07/55.856/178.78	114.84/0/291.9	178.78	114.84	-0.63416	7657.6	24677	0.68781	0.24579	0.75421	0.49157	0.99992	FALSE
C6orf62_7	C6orf62	123.86/558.56/336.38	217.44/269.86/140.32	336.38	217.44	-0.62714	47265	46430	0.68779	0.24579	0.75421	0.49158	0.99992	FALSE
CPSF4_2	CPSF4	263.01/364.77/439.67	463.11/83.17/237.33	364.77	237.33	-0.61799	7982.7	50350	0.68776	0.2458	0.7542	0.4916	0.99992	FALSE
PITPNM2_7	PITPNM2	301.63/287.26/233.08	112.95/184.04/201.82	287.26	184.04	-0.63957	1570.9	39651	0.68757	0.24586	0.75414	0.49172	0.99992	FALSE
INO80D_8	INO80D	561.73/888/532.38	408.52/199.96/384.58	561.73	384.58	-0.54541	53657	77535	0.68757	0.24586	0.75414	0.49172	0.99992	FALSE
IPO9_13	IPO9	456.08/0/113.23	159.08/0/76.223	113.23	76.223	-0.56484	65185	15629	0.68724	0.24597	0.75403	0.49193	0.99992	FALSE
NSUN3_1	NSUN3	426.94/100.31/391.34	247.56/341.53/256.39	391.34	256.39	-0.60816	42981	54016	0.68723	0.24597	0.75403	0.49194	0.99992	FALSE
HAVCR1_11	HAVCR1	504.9/907.38/126.47	340.75/100.87/393.24	504.9	340.75	-0.56592	152600	69691	0.68715	0.24599	0.75401	0.49199	0.99992	FALSE
NonTargeting_Human_0948	NonTargeting_Human_0948	603.26/791.11/339.03	368.99/426.47/417.49	603.26	417.49	-0.52995	52552	83267	0.68687	0.24608	0.75392	0.49217	0.99992	FALSE
XAGE1A_12	XAGE1A	506.36/230.26/240.36	153.43/438.85/141.19	240.36	153.43	-0.64426	35427	33178	0.68679	0.24611	0.75389	0.49222	0.99992	FALSE
RICTOR_12	RICTOR	280.5/62.696/189.38	121.43/167.22/72.758	189.38	121.43	-0.63695	12176	26140	0.68676	0.24612	0.75388	0.49224	0.99992	FALSE
ALG13_9	ALG13	128.23/360.22/109.92	0.94129/84.94/156.78	128.23	84.94	-0.58853	27077	17699	0.68674	0.24612	0.75388	0.49225	0.99992	FALSE
NonTargeting_Human_0833	NonTargeting_Human_0833	875.74/677.11/237.05	236.26/476.9/524.9	677.11	476.9	-0.50482	116550	93462	0.68657	0.24618	0.75382	0.49235	0.99992	FALSE
VOPP1_7	VOPP1	174.86/625.82/445.63	143.08/602.54/296.23	445.63	296.23	-0.58752	52893	61511	0.68657	0.24618	0.75382	0.49235	0.99992	FALSE
VPS72_12	VPS72	284.87/649.76/99.986	182.61/25.659/279.77	284.87	182.61	-0.63872	83661	39321	0.68655	0.24618	0.75382	0.49236	0.99992	FALSE
NR2C2AP_13	NR2C2AP	157.37/0/127.8	84.716/113.25/0	127.8	84.716	-0.58746	8603.4	17640	0.68644	0.24622	0.75378	0.49243	0.99992	FALSE
GYG2_5	GYG2	207.64/572.24/365.51	157.2/569.8/238.2	365.51	238.2	-0.61567	33830	50452	0.68602	0.24635	0.75365	0.4927	0.99992	FALSE
NRBP1_5	NRBP1	496.16/528.92/616.47	359.57/261.9/504.98	528.92	359.57	-0.5555	4369.2	73007	0.68567	0.24646	0.75354	0.49292	0.99992	FALSE
CMAS_4	CMAS	250.63/289.54/196.66	398.17/149.53/160.24	250.63	160.24	-0.64207	2213.3	34594	0.68553	0.2465	0.7535	0.49301	0.99992	FALSE
NonTargeting_Human_0770	NonTargeting_Human_0770	394.16/0/287.38	360.51/0/184.49	287.38	184.49	-0.63659	46994	39667	0.68529	0.24658	0.75342	0.49316	0.99992	FALSE
NonTargeting_Human_0442	NonTargeting_Human_0442	463.37/406.95/388.03	426.4/268.09/257.25	406.95	268.09	-0.60031	1770.6	56172	0.68527	0.24659	0.75341	0.49317	0.99992	FALSE
NonTargeting_Human_0881	NonTargeting_Human_0881	366.47/524.36/122.5	207.08/314.1/239.06	366.47	239.06	-0.61422	42226	50584	0.68507	0.24665	0.75335	0.4933	0.99992	FALSE
SIN3B_14	SIN3B	68.486/405.81/251.62	160.96/282.25/116.07	251.62	160.96	-0.64133	28657	34731	0.68504	0.24666	0.75334	0.49332	0.99992	FALSE
PDHX_4	PDHX	572.66/263.32/389.35	522.42/118.56/255.52	389.35	255.52	-0.6057	24742	53742	0.68451	0.24683	0.75317	0.49366	0.99992	FALSE
ORMDL3_7	ORMDL3	286.33/275.86/56.284	251.32/176.96/145.52	275.86	176.96	-0.63763	24162	38077	0.68448	0.24684	0.75316	0.49367	0.99992	FALSE
DNAL4_11	DNAL4	333.68/1277.9/395.31	280.5/88.479/259.85	395.31	259.85	-0.60341	391340	54565	0.68434	0.24688	0.75312	0.49376	0.99992	FALSE
HAVCR1_10	HAVCR1	202.54/624.68/831.01	656.08/435.32/424.42	624.68	435.32	-0.52005	110390	86224	0.68418	0.24693	0.75307	0.49386	0.99992	FALSE
VOPP1_11	VOPP1	121.67/315.76/264.86	213.67/111.48/169.77	264.86	169.77	-0.63864	11547	36559	0.68403	0.24698	0.75302	0.49396	0.99992	FALSE
ABHD14B_8	ABHD14B	495.43/0/334.39	102.6/216.77/275.44	334.39	216.77	-0.62302	68875	46156	0.68396	0.247	0.753	0.494	0.99992	FALSE
NAA10_10	NAA10	0/98.033/180.11	67.773/261.01/0	98.033	67.773	-0.52607	8173.4	13532	0.68389	0.24702	0.75298	0.49404	0.99992	FALSE
ANXA13_1	ANXA13	365.01/584.78/399.95	237.2/696.33/263.32	399.95	263.32	-0.60115	17692	55204	0.68381	0.24705	0.75295	0.4941	0.99992	FALSE
STX10_3	STX10	114.39/542.6/0	77.186/171.65/38.978	114.39	77.186	-0.56148	98227	15789	0.68374	0.24707	0.75293	0.49414	0.99992	FALSE
POLR3H_7	POLR3H	418.93/785.41/282.08	319.1/119.45/277.17	418.93	277.17	-0.59415	76517	57825	0.68367	0.24709	0.75291	0.49418	0.99992	FALSE
NCBP2_12	NCBP2	282.69/603.02/50.324	181.67/176.96/304.03	282.69	181.67	-0.63506	78303	39019	0.68342	0.24717	0.75283	0.49434	0.99992	FALSE
TBC1D25_12	TBC1D25	85.243/310.06/163.55	70.597/106.17/121.26	163.55	106.17	-0.6186	13798	22575	0.68314	0.24726	0.75274	0.49452	0.99992	FALSE
ATP6V1B1_3	ATP6V1B1	265.93/802.5/209.24	100.72/389.31/170.64	265.93	170.64	-0.6371	145560	36706	0.68297	0.24731	0.75269	0.49463	0.99992	FALSE
CHRNA3_9	CHRNA3	413.1/385.29/184.08	191.08/291.98/252.92	385.29	252.92	-0.60532	20630	53182	0.68296	0.24732	0.75268	0.49463	0.99992	FALSE
MRPL9_6	MRPL9	186.51/56.996/78.135	56.477/38.046/90.948	78.135	56.477	-0.46132	6096.4	10785	0.68278	0.24737	0.75263	0.49475	0.99992	FALSE
TBX1_7	TBX1	202.54/324.88/190.04	187.32/130.06/129.93	202.54	130.06	-0.63506	7561.1	27957	0.68276	0.24738	0.75262	0.49476	0.99992	FALSE
DGKK_5	DGKK	355.54/634.94/187.39	262.62/231.81/70.16	355.54	231.81	-0.61489	53168	49075	0.68264	0.24742	0.75258	0.49483	0.99992	FALSE
NDUFV1_9	NDUFV1	220.03/502.71/395.97	260.74/0/368.12	395.97	260.74	-0.60092	21174	54656	0.68239	0.2475	0.7525	0.49499	0.99992	FALSE
DYRK1A_1	DYRK1A	276.13/127.67/278.77	80.01/202.62/177.56	276.13	177.56	-0.63411	11023	38114	0.68182	0.24768	0.75232	0.49535	0.99992	FALSE
INTS12_13	INTS12	273.21/288.4/359.55	178.84/185.81/187.96	288.4	185.81	-0.63153	2646.7	39808	0.68154	0.24776	0.75224	0.49553	0.99992	FALSE
NonTargeting_Human_0993	NonTargeting_Human_0993	287.06/61.556/374.12	35.769/184.92/278.91	287.06	184.92	-0.63167	29215	39622	0.68144	0.2478	0.7522	0.49559	0.99992	FALSE
ALG8_6	ALG8	351.9/372.75/221.16	229.67/57.511/397.57	351.9	229.67	-0.6134	8763.6	48573	0.68044	0.24811	0.75189	0.49622	0.99992	FALSE
GOLGA6A_11	GOLGA6A	174.86/507.27/325.78	593.95/211.46/57.167	325.78	211.46	-0.62111	27857	44968	0.68042	0.24812	0.75188	0.49624	0.99992	FALSE
TAF7_1	TAF7	475.03/0/333.07	261.68/61.05/216.54	333.07	216.54	-0.61884	65543	45973	0.68025	0.24817	0.75183	0.49635	0.99992	FALSE
DOCK5_8	DOCK5	238.97/726.13/436.36	411.34/93.787/291.03	436.36	291.03	-0.5827	61464	60231	0.6791	0.24854	0.75146	0.49708	0.99992	FALSE
BOLA2_9	BOLA2	476.48/1370.2/685.34	529/478.67/485.92	685.34	485.92	-0.49523	256320	94597	0.67872	0.24866	0.75134	0.49732	0.99992	FALSE
IRS1_7	IRS1	920.18/981.47/452.92	682.43/734.37/200.08	920.18	682.43	-0.43069	111050	127010	0.67871	0.24866	0.75134	0.49732	0.99992	FALSE
DNAJC13_15	DNAJC13	169.03/259.9/0	57.419/323.83/110	169.03	110	-0.61517	18414	23331	0.67844	0.24875	0.75125	0.4975	0.99992	FALSE
PIK3R4_4	PIK3R4	80.871/534.62/58.27	58.36/31.852/76.223	80.871	58.36	-0.46387	103200	11163	0.678	0.24889	0.75111	0.49777	0.99992	FALSE
TBC1D25_9	TBC1D25	383.23/208.61/219.18	141.19/139.8/242.53	219.18	141.19	-0.6308	13512	30253	0.67768	0.24899	0.75101	0.49797	0.99992	FALSE
SMNDC1_3	SMNDC1	235.33/715.87/212.55	381.22/18.581/151.58	235.33	151.58	-0.63123	115720	32482	0.67723	0.24913	0.75087	0.49826	0.99992	FALSE
BMI1_6	BMI1	555.17/722.71/514.5	382.16/146.87/469.46	555.17	382.16	-0.53757	14862	76630	0.67722	0.24913	0.75087	0.49827	0.99992	FALSE
BTF3_11	BTF3	360.64/339.7/205.93	335.1/197.31/221.74	339.7	221.74	-0.61313	9165.8	46888	0.67716	0.24915	0.75085	0.4983	0.99992	FALSE
DNAL4_2	DNAL4	68.486/284.98/105.28	72.479/35.391/241.66	105.28	72.479	-0.53251	16823	14532	0.67706	0.24918	0.75082	0.49837	0.99992	FALSE
CBWD1_4	CBWD1	301.63/270.16/286.72	185.43/325.6/126.46	286.72	185.43	-0.62598	248.21	39575	0.67699	0.24921	0.75079	0.49842	0.99992	FALSE
MARS2_6	MARS2	102/0/38.405	40.475/33.622/12.126	38.405	33.622	-0.18671	2759.6	5301.1	0.67623	0.24945	0.75055	0.49889	0.99992	FALSE
ZNF232_1	ZNF232	110.01/92.334/125.81	75.303/0/220.01	110.01	75.303	-0.54093	281.06	15185	0.67603	0.24951	0.75049	0.49902	0.99992	FALSE
NonTargeting_Human_0759	NonTargeting_Human_0759	531.13/642.92/633.03	350.16/621.12/444.34	633.03	444.34	-0.50962	5240.5	87377	0.67593	0.24954	0.75046	0.49908	0.99992	FALSE
SHC1_2	SHC1	0.72857/541.46/100.65	127.07/69.898/26.851	100.65	69.898	-0.51977	102150	13893	0.67583	0.24957	0.75043	0.49915	0.99992	FALSE
MOCS3_7	MOCS3	142.07/220/165.54	108.25/285.79/58.899	165.54	108.25	-0.60826	1758.6	22850	0.67525	0.24976	0.75024	0.49952	0.99992	FALSE
AP2M1_10	AP2M1	247.71/0/194.68	126.13/96.442/181.9	194.68	126.13	-0.62213	20356	26871	0.6752	0.24977	0.75023	0.49955	0.99992	FALSE
MFAP1_6	MFAP1	60.471/0/82.77	2.8239/63.705/46.773	60.471	46.773	-0.36371	2077	8346.9	0.67494	0.24986	0.75014	0.49971	0.99992	FALSE
DCPS_9	DCPS	262.29/1300.7/409.22	272.03/465.4/254.65	409.22	272.03	-0.58731	408120	56484	0.67454	0.24998	0.75002	0.49997	0.99992	FALSE
PITPNM2_13	PITPNM2	326.4/738.67/546.28	347.34/606.08/375.92	546.28	375.92	-0.53804	42681	75403	0.67451	0.24999	0.75001	0.49999	0.99992	FALSE
ZBTB8OS_7	ZBTB8OS	244.07/158.45/298.63	59.301/218.54/157.64	244.07	157.64	-0.62742	5154.1	33689	0.67444	0.25001	0.74999	0.50003	0.99992	FALSE
FAM156A_15	FAM156A	252.09/7.9795/207.92	134.6/526.45/110.87	207.92	134.6	-0.62354	20963	28699	0.67377	0.25023	0.74977	0.50046	0.99992	FALSE
RBBP5_4	RBBP5	88.157/461.67/400.61	166.61/345.95/265.91	400.61	265.91	-0.58941	50677	55296	0.67376	0.25023	0.74977	0.50046	0.99992	FALSE
NonTargeting_Human_0475	NonTargeting_Human_0475	457.54/390.99/117.2	152.49/449.47/258.98	390.99	258.98	-0.5924	39695	53969	0.6735	0.25031	0.74969	0.50063	0.99992	FALSE
DNASE2_5	DNASE2	45.171/339.7/262.22	111.07/345.07/169.77	262.22	169.77	-0.6242	26556	36194	0.67289	0.25051	0.74949	0.50102	0.99992	FALSE
ZBTB8OS_4	ZBTB8OS	231.69/356.8/235.73	152.49/327.37/39.844	235.73	152.49	-0.6251	7336.7	32538	0.67273	0.25056	0.74944	0.50112	0.99992	FALSE
ELP5_3	ELP5	136.97/289.54/162.23	135.55/0/106.54	162.23	106.54	-0.60204	8423	22393	0.67259	0.2506	0.7494	0.50121	0.99992	FALSE
NR2C2AP_10	NR2C2AP	606.17/15.959/183.42	89.422/274.28/119.53	183.42	119.53	-0.61358	103380	25317	0.67219	0.25073	0.74927	0.50146	0.99992	FALSE
EWSR1_7	EWSR1	357/0/303.27	278.62/150.41/197.49	303.27	197.49	-0.61631	47430	41860	0.67207	0.25077	0.74923	0.50154	0.99992	FALSE
ZBTB8OS_13	ZBTB8OS	76.5/762.61/155.61	102.6/330.91/85.751	155.61	102.6	-0.59613	187350	21479	0.67205	0.25078	0.74922	0.50155	0.99992	FALSE
NonTargeting_Human_0550	NonTargeting_Human_0550	259.37/597.32/92.04	240.03/73.437/168.04	259.37	168.04	-0.62323	71104	35801	0.67196	0.25081	0.74919	0.50161	0.99992	FALSE
ZNF232_3	ZNF232	195.99/261.04/65.554	128.02/127.41/122.13	195.99	127.41	-0.61734	10622	27052	0.67155	0.25094	0.74906	0.50187	0.99992	FALSE
TBXAS1_2	TBXAS1	410.91/254.2/154.95	164.73/266.32/37.245	254.2	164.73	-0.62285	17205	35088	0.67137	0.25099	0.74901	0.50198	0.99992	FALSE
NonTargeting_Human_0533	NonTargeting_Human_0533	334.41/311.2/357.57	170.37/390.19/219.14	334.41	219.14	-0.60752	537.51	46159	0.67131	0.25101	0.74899	0.50202	0.99992	FALSE
COA4_8	COA4	720.56/1196.9/289.36	465.94/1021.9/517.1	720.56	517.1	-0.47787	206420	99458	0.67115	0.25106	0.74894	0.50213	0.99992	FALSE
SVOP_15	SVOP	514.37/959.81/317.18	352.04/567.15/310.09	514.37	352.04	-0.54577	118650	70999	0.67091	0.25114	0.74886	0.50228	0.99992	FALSE
NonTargeting_Human_0619	NonTargeting_Human_0619	287.06/324.88/178.12	130.84/186.69/265.05	287.06	186.69	-0.618	6648.7	39622	0.67083	0.25116	0.74884	0.50233	0.99992	FALSE
NonTargeting_Human_0818	NonTargeting_Human_0818	672.47/874.32/121.18	163.78/477.78/510.17	672.47	477.78	-0.49224	172330	92821	0.67076	0.25119	0.74881	0.50237	0.99992	FALSE
C2orf49_13	C2orf49	286.33/33.058/220.5	143.08/217.66/127.33	220.5	143.08	-0.62047	19734	30436	0.67012	0.25139	0.74861	0.50278	0.99992	FALSE
ATP6V1H_7	ATP6V1H	253.54/0/133.09	39.534/89.363/99.609	133.09	89.363	-0.56944	16111	18371	0.67003	0.25142	0.74858	0.50284	0.99992	FALSE
UBE2L3_7	UBE2L3	292.16/129.95/87.405	87.54/67.244/96.145	129.95	87.54	-0.56463	14060	17937	0.66965	0.25154	0.74846	0.50308	0.99992	FALSE
DARS_9	DARS	60.471/0/88.067	47.064/307.91/0	60.471	47.064	-0.35494	2209.2	8346.9	0.66964	0.25154	0.74846	0.50309	0.99992	FALSE
PPP1R8_7	PPP1R8	160.29/0/125.15	84.716/25.659/119.53	125.15	84.716	-0.55749	8448.4	17274	0.66954	0.25158	0.74842	0.50315	0.99992	FALSE
MRPL33_10	MRPL33	874.28/756.91/691.96	547.83/534.41/591.59	756.91	547.83	-0.46566	8997.8	104480	0.6692	0.25168	0.74832	0.50337	0.99992	FALSE
NID1_12	NID1	544.97/80.934/393.32	672.08/206.16/261.58	393.32	261.58	-0.58661	60292	54290	0.66914	0.2517	0.7483	0.50341	0.99992	FALSE
NonTargeting_Human_0207	NonTargeting_Human_0207	161.74/437.73/309.89	231.56/194.65/202.68	309.89	202.68	-0.61008	19145	42774	0.6683	0.25197	0.74803	0.50394	0.99992	FALSE
NonTargeting_Human_0395	NonTargeting_Human_0395	216.39/875.46/409.88	273.92/238.89/381.98	409.88	273.92	-0.57972	127100	56575	0.66802	0.25206	0.74794	0.50412	0.99992	FALSE
RPS14_6	RPS14	0/264.46/169.51	131.78/111.48/83.152	169.51	111.48	-0.60017	18875	23398	0.668	0.25207	0.74793	0.50413	0.99992	FALSE
EIF2B4_1	EIF2B4	244.8/137.93/245	159.08/276.94/91.814	244.8	159.08	-0.61871	5710.5	33790	0.66798	0.25207	0.74793	0.50414	0.99992	FALSE
FDX1L_11	FDX1L	213.47/685.09/388.03	418.87/176.07/258.12	388.03	258.12	-0.58626	59359	53559	0.6673	0.25229	0.74771	0.50458	0.99992	FALSE
RPS8_3	RPS8	0/104.87/71.513	53.653/0/160.24	71.513	53.653	-0.40793	3113.5	9871	0.6671	0.25235	0.74765	0.50471	0.99992	FALSE
RICTOR_3	RICTOR	625.84/330.58/447.62	302.15/334.45/279.77	447.62	302.15	-0.56545	22731	61785	0.66701	0.25238	0.74762	0.50477	0.99992	FALSE
PFDN2_1	PFDN2	185.06/47.877/170.18	112.01/91.133/135.12	170.18	112.01	-0.59898	7589.2	23489	0.66691	0.25242	0.74758	0.50483	0.99992	FALSE
MESDC2_14	MESDC2	478.67/742.09/468.81	327.57/259.24/325.68	478.67	325.68	-0.55417	34743	66071	0.66674	0.25247	0.74753	0.50494	0.99992	FALSE
SERPINB5_5	SERPINB5	166.84/116.27/288.04	87.54/120.33/110	166.84	110	-0.5965	8623.1	23029	0.66666	0.25249	0.74751	0.50499	0.99992	FALSE
RALGAPA2_6	RALGAPA2	459.73/763.75/784.66	411.34/692.79/554.35	763.75	554.35	-0.46159	46433	105420	0.66661	0.25251	0.74749	0.50502	0.99992	FALSE
PAM16_8	PAM16	325.67/362.5/392.66	120.48/485.75/239.93	362.5	239.93	-0.59333	1133	50035	0.66638	0.25258	0.74742	0.50517	0.99992	FALSE
PDE1A_14	PDE1A	55.371/206.33/7.9459	44.241/0/99.609	55.371	44.241	-0.31734	12518	7642.9	0.66636	0.25259	0.74741	0.50518	0.99992	FALSE
MTA2_10	MTA2	282.69/347.68/177.46	184.49/155.72/580.33	282.69	184.49	-0.61293	7648.2	39019	0.66631	0.25261	0.74739	0.50521	0.99992	FALSE
WDHD1_10	WDHD1	180.69/460.53/43.703	22.591/118.56/233.87	180.69	118.56	-0.60369	48538	24940	0.66621	0.25264	0.74736	0.50528	0.99992	FALSE
SERPINA1_8	SERPINA1	287.79/771.73/145.68	191.08/115.02/187.96	287.79	187.96	-0.61193	127200	39723	0.66619	0.25264	0.74736	0.50529	0.99992	FALSE
FNDC3B_5	FNDC3B	378.13/621.26/183.42	263.56/168.99/251.19	378.13	251.19	-0.58818	48512	52193	0.66618	0.25265	0.74735	0.5053	0.99992	FALSE
PLA2G10_3	PLA2G10	292.89/711.31/66.216	30.121/363.65/191.42	292.89	191.42	-0.61097	113230	40427	0.66617	0.25265	0.74735	0.5053	0.99992	FALSE
NonTargeting_Human_0688	NonTargeting_Human_0688	260.1/141.35/329.09	169.43/140.68/174.1	260.1	169.43	-0.6154	9430.8	35902	0.66608	0.25268	0.74732	0.50536	0.99992	FALSE
EIF6_7	EIF6	165.39/222.28/159.58	109.19/161.03/46.773	165.39	109.19	-0.59454	1635.6	22828	0.66599	0.25271	0.74729	0.50542	0.99992	FALSE
CUL7_13	CUL7	190.16/346.54/388.69	224.03/453.01/228.67	346.54	228.67	-0.59761	13116	47832	0.66597	0.25271	0.74729	0.50543	0.99992	FALSE
CTRL_15	CTRL	550.07/690.79/340.35	655.14/352.15/381.11	550.07	381.11	-0.52823	31893	75926	0.66592	0.25273	0.74727	0.50547	0.99992	FALSE
NonTargeting_Human_0436	NonTargeting_Human_0436	281.23/433.17/207.26	89.422/248.63/183.63	281.23	183.63	-0.61224	14279	38818	0.6656	0.25283	0.74717	0.50567	0.99992	FALSE
ACTR6_4	ACTR6	206.19/273.58/199.97	134.6/76.092/204.42	206.19	134.6	-0.61152	2290.4	28460	0.66546	0.25288	0.74712	0.50575	0.99992	FALSE
COG5_12	COG5	552.26/82.074/217.85	286.15/24.774/142.05	217.85	142.05	-0.61341	65131	30070	0.66526	0.25294	0.74706	0.50589	0.99992	FALSE
FUNDC2_9	FUNDC2	353.36/372.75/386.7	247.56/299.06/187.09	372.75	247.56	-0.5885	285.41	51451	0.66499	0.25303	0.74697	0.50606	0.99992	FALSE
SPINT1_4	SPINT1	510.73/340.84/368.82	244.74/353.91/123.86	368.82	244.74	-0.58973	10460	50909	0.66499	0.25303	0.74697	0.50606	0.99992	FALSE
PSMD9_12	PSMD9	37.886/0/61.581	1.8826/84.94/33.781	37.886	33.781	-0.16096	998.39	5229.4	0.66447	0.25319	0.74681	0.50639	0.99992	FALSE
NonTargeting_Human_0444	NonTargeting_Human_0444	183.6/612.14/689.97	446.17/430.89/242.53	612.14	430.89	-0.50554	94852	84493	0.66408	0.25332	0.74668	0.50664	0.99992	FALSE
NonTargeting_Human_0736	NonTargeting_Human_0736	551.53/840.12/663.49	472.53/839.66/422.69	663.49	472.53	-0.48879	21868	91581	0.66372	0.25344	0.74656	0.50687	0.99992	FALSE
NonTargeting_Human_0845	NonTargeting_Human_0845	432.04/111.71/212.55	274.86/138.91/90.948	212.55	138.91	-0.61008	29172	29339	0.66348	0.25351	0.74649	0.50702	0.99992	FALSE
EXOC3_15	EXOC3	1104.5/509.54/970.07	765.27/547.68/731.05	970.07	731.05	-0.40763	115080	133900	0.66252	0.25382	0.74618	0.50764	0.99992	FALSE
AXIN1_4	AXIN1	258.64/1595.9/310.55	204.26/181.38/539.62	310.55	204.26	-0.60203	827390	42866	0.66197	0.254	0.746	0.50799	0.99992	FALSE
ELP5_12	ELP5	373.76/315.76/249.63	49.888/583.96/207.88	315.76	207.88	-0.6007	3868.1	43584	0.66186	0.25403	0.74597	0.50806	0.99992	FALSE
FNTB_15	FNTB	749.7/1452.3/739.63	356.75/544.14/605.45	749.7	544.14	-0.4616	246850	103480	0.66184	0.25404	0.74596	0.50807	0.99992	FALSE
CDC73_4	CDC73	160.29/1.1399/106.61	61.184/163.69/74.491	106.61	74.491	-0.51142	7002.4	14715	0.66178	0.25406	0.74594	0.50811	0.99992	FALSE
NonTargeting_Human_0713	NonTargeting_Human_0713	402.9/924.48/137.73	270.15/215/371.59	402.9	270.15	-0.5749	171180	55612	0.66166	0.25409	0.74591	0.50819	0.99992	FALSE
CIAO1_12	CIAO1	83.057/591.62/352.27	139.31/233.58/256.39	352.27	233.58	-0.59067	64882	48624	0.66155	0.25413	0.74587	0.50826	0.99992	FALSE
SLAMF6_4	SLAMF6	60.471/425.19/296.65	194.85/128.29/211.35	296.65	194.85	-0.60388	36151	40946	0.66114	0.25426	0.74574	0.50852	0.99992	FALSE
ACO2_13	ACO2	231.69/383.01/131.11	151.55/170.76/92.68	231.69	151.55	-0.60912	16508	31980	0.66109	0.25428	0.74572	0.50855	0.99992	FALSE
COPS8_13	COPS8	144.99/0/76.811	54.595/209.69/57.167	76.811	57.167	-0.41976	5273.8	10602	0.66042	0.25449	0.74551	0.50899	0.99992	FALSE
ABHD14B_9	ABHD14B	41.528/373.89/137.07	181.67/58.396/92.68	137.07	92.68	-0.55956	32607	18919	0.66021	0.25456	0.74544	0.50912	0.99992	FALSE
NonTargeting_Human_0313	NonTargeting_Human_0313	581.4/1821.6/675.4	565.71/372.5/483.32	675.4	483.32	-0.48192	661290	93226	0.6601	0.25459	0.74541	0.50919	0.99992	FALSE
TREM1_2	TREM1	0/295.24/179.45	86.599/118.56/265.91	179.45	118.56	-0.59381	22804	24769	0.65977	0.2547	0.7453	0.5094	0.99992	FALSE
NonTargeting_Human_0692	NonTargeting_Human_0692	400.71/701.05/158.26	272.97/268.98/151.58	400.71	268.98	-0.57334	74494	55310	0.65964	0.25474	0.74526	0.50949	0.99992	FALSE
INSR_6	INSR	163.93/256.48/334.39	92.246/171.65/168.04	256.48	168.04	-0.60714	7318	35402	0.65962	0.25475	0.74525	0.5095	0.99992	FALSE
GAGE12B_12	GAGE12B	107.83/470.79/150.31	100.72/9.7327/275.44	150.31	100.72	-0.57294	52255	20747	0.6596	0.25475	0.74525	0.50951	0.99992	FALSE
INO80D_6	INO80D	173.4/58.136/164.22	109.19/94.672/115.2	164.22	109.19	-0.58437	5668.6	22667	0.65959	0.25476	0.74524	0.50951	0.99992	FALSE
ATP6AP2_4	ATP6AP2	191.61/0/164.22	109.19/262.78/64.963	164.22	109.19	-0.58437	13859	22667	0.65959	0.25476	0.74524	0.50951	0.99992	FALSE
NCOR1_10	NCOR1	354.08/534.62/364.19	338.86/25.659/242.53	364.19	242.53	-0.58456	14575	50269	0.65936	0.25483	0.74517	0.50966	0.99992	FALSE
OLR1_4	OLR1	128.23/221.14/72.838	27.297/121.22/87.483	128.23	87.483	-0.54645	5850.8	17699	0.65934	0.25484	0.74516	0.50968	0.99992	FALSE
GIGYF2_12	GIGYF2	308.19/36.477/257.58	69.655/395.5/168.9	257.58	168.9	-0.6059	25724	35554	0.65873	0.25503	0.74497	0.51007	0.99992	FALSE
FZR1_2	FZR1	86.7/0/105.28	63.066/145.11/14.725	86.7	63.066	-0.45301	3931.1	11967	0.65871	0.25504	0.74496	0.51008	0.99992	FALSE
AHSP_15	AHSP	0/189.23/110.58	96.011/0/77.089	110.58	77.089	-0.5149	9206.7	15263	0.65863	0.25507	0.74493	0.51014	0.99992	FALSE
hsa-mir-638_14	hsa-mir-638	260.1/483.33/319.16	210.85/174.3/365.52	319.16	210.85	-0.59577	15219	44054	0.65851	0.25511	0.74489	0.51021	0.99992	FALSE
GPN1_15	GPN1	0/207.47/83.432	61.184/0/64.096	83.432	61.184	-0.44126	11173	11516	0.65828	0.25518	0.74482	0.51036	0.99992	FALSE
ANXA13_6	ANXA13	149.36/506.13/268.18	353.92/176.07/35.513	268.18	176.07	-0.6042	35369	37016	0.65809	0.25524	0.74476	0.51048	0.99992	FALSE
RAB28_3	RAB28	56.1/27.358/0	27.297/0/31.182	27.358	27.297	-0.0030934	787.28	3776.2	0.658	0.25527	0.74473	0.51054	0.99992	FALSE
SYS1_4	SYS1	48.814/327.16/407.89	153.43/370.73/216.54	327.16	216.54	-0.59309	41996	45158	0.65792	0.2553	0.7447	0.51059	0.99992	FALSE
BID_9	BID	236.79/96.893/171.5	113.9/0/343.87	171.5	113.9	-0.58627	4914.2	23672	0.6576	0.2554	0.7446	0.51079	0.99992	FALSE
C1orf198_12	C1orf198	83.786/483.33/304.59	122.37/611.39/200.95	304.59	200.95	-0.59761	40351	42043	0.6574	0.25546	0.74454	0.51092	0.99992	FALSE
CBWD1_13	CBWD1	293.61/0/289.36	127.07/199.08/190.56	289.36	190.56	-0.60009	41875	39941	0.65711	0.25555	0.74445	0.51111	0.99992	FALSE
hsa-mir-6511a-4_10	hsa-mir-6511a-4	265.2/329.44/384.05	218.38/71.668/781.28	329.44	218.38	-0.59095	3554.7	45472	0.65663	0.25571	0.74429	0.51142	0.99992	FALSE
BOLA2_7	BOLA2	210.56/1281.3/300.62	74.362/476.02/198.35	300.62	198.35	-0.59741	484890	41495	0.65661	0.25572	0.74428	0.51143	0.99992	FALSE
PGA3_7	PGA3	262.29/834.42/200.63	131.78/304.37/172.37	262.29	172.37	-0.60279	165570	36203	0.6566	0.25572	0.74428	0.51144	0.99992	FALSE
STX4_5	STX4	276.13/539.18/64.892	181.67/115.02/293.63	276.13	181.67	-0.60132	56909	38114	0.65656	0.25573	0.74427	0.51146	0.99992	FALSE
SCARB1_13	SCARB1	276.13/26.218/403.26	181.67/91.133/265.05	276.13	181.67	-0.60132	39308	38114	0.65656	0.25573	0.74427	0.51146	0.99992	FALSE
CCZ1_8	CCZ1	167.57/507.27/170.18	162.84/113.25/88.349	170.18	113.25	-0.58325	56818	23489	0.65608	0.25589	0.74411	0.51177	0.99992	FALSE
NCAPG2_7	NCAPG2	360.64/486.75/68.865	259.8/240.66/123	360.64	240.66	-0.58157	50518	49779	0.65593	0.25594	0.74406	0.51187	0.99992	FALSE
NonTargeting_Human_0865	NonTargeting_Human_0865	564.64/695.35/276.78	395.34/405.23/318.75	564.64	395.34	-0.51314	49974	77938	0.6555	0.25607	0.74393	0.51215	0.99992	FALSE
GMPPB_14	GMPPB	387.6/129.95/222.49	186.38/116.79/146.38	222.49	146.38	-0.60062	17913	30710	0.65548	0.25608	0.74392	0.51216	0.99992	FALSE
STT3A_5	STT3A	398.53/712.45/362.2	268.27/239.78/348.2	398.53	268.27	-0.56926	49934	55009	0.6554	0.25611	0.74389	0.51221	0.99992	FALSE
MRPS16_1	MRPS16	268.84/406.95/82.77	176.96/468.05/58.033	268.84	176.96	-0.60054	26849	37108	0.65532	0.25613	0.74387	0.51226	0.99992	FALSE
YPEL1_13	YPEL1	64.843/706.75/343.66	186.38/329.14/228.67	343.66	228.67	-0.58563	104790	47436	0.6553	0.25614	0.74386	0.51227	0.99992	FALSE
NAA60_11	NAA60	416.01/0/274.8	180.73/317.64/181.03	274.8	181.03	-0.59944	47728	37930	0.65497	0.25624	0.74376	0.51249	0.99992	FALSE
DET1_15	DET1	646.24/603.02/548.93	319.1/612.27/426.15	603.02	426.15	-0.49983	2396.8	83235	0.65475	0.25632	0.74368	0.51263	0.99992	FALSE
HDAC6_9	HDAC6	251.36/0/116.54	80.951/71.668/162.84	116.54	80.951	-0.52032	15879	16086	0.65471	0.25633	0.74367	0.51265	0.99992	FALSE
ORMDL3_8	ORMDL3	209.83/478.77/172.16	138.37/122.99/171.5	209.83	138.37	-0.59715	36873	28963	0.65455	0.25638	0.74362	0.51276	0.99992	FALSE
CCDC53_6	CCDC53	226.59/0/195.34	65.89/129.18/167.17	195.34	129.18	-0.59284	19567	26962	0.65437	0.25644	0.74356	0.51287	0.99992	FALSE
SORT1_15	SORT1	0/314.62/211.23	139.31/127.41/177.56	211.23	139.31	-0.597	27654	29156	0.65422	0.25648	0.74352	0.51297	0.99992	FALSE
STK11_10	STK11	781.76/1402.1/469.47	599.6/163.69/573.4	781.76	573.4	-0.4465	241180	107910	0.65413	0.25651	0.74349	0.51303	0.99992	FALSE
KIF3C_2	KIF3C	496.16/907.38/181.43	466.88/169.88/342.14	496.16	342.14	-0.53492	134080	68484	0.65407	0.25653	0.74347	0.51307	0.99992	FALSE
SPATA5_14	SPATA5	190.16/0/54.297	44.241/0/78.821	54.297	44.241	-0.28959	10703	7494.6	0.65402	0.25655	0.74345	0.5131	0.99992	FALSE
ZBTB8OS_8	ZBTB8OS	341.7/103.73/109.92	44.241/171.65/77.089	109.92	77.089	-0.50631	26880	15172	0.65397	0.25657	0.74343	0.51313	0.99992	FALSE
TMOD2_14	TMOD2	410.91/272.44/231.09	145.9/179.61/245.99	272.44	179.61	-0.59834	10442	37605	0.65391	0.25659	0.74341	0.51317	0.99992	FALSE
CLEC12B_1	CLEC12B	318.39/512.96/329.76	374.63/170.76/219.14	329.76	219.14	-0.58734	16847	45516	0.65372	0.25665	0.74335	0.51329	0.99992	FALSE
C2CD4A_10	C2CD4A	94.714/290.68/288.04	227.79/190.23/120.4	288.04	190.23	-0.59597	18691	39758	0.6537	0.25665	0.74335	0.51331	0.99992	FALSE
UBE2I_9	UBE2I	660.81/1858.1/550.92	360.51/473.36/667.82	660.81	473.36	-0.48044	722750	91212	0.65339	0.25675	0.74325	0.51351	0.99992	FALSE
TMEM253_1	TMEM253	302.36/840.12/308.57	196.73/309.68/204.42	308.57	204.42	-0.5917	141290	42592	0.65331	0.25678	0.74322	0.51355	0.99992	FALSE
USO1_2	USO1	130.41/185.81/114.55	0/89.363/263.32	130.41	89.363	-0.54031	1660	18001	0.65324	0.2568	0.7432	0.5136	0.99992	FALSE
MORC3_4	MORC3	634.58/963.23/472.78	653.25/452.13/330.01	634.58	452.13	-0.48817	67095	87592	0.65298	0.25689	0.74311	0.51377	0.99992	FALSE
BRD2_13	BRD2	595.97/1354.2/1185.9	923.4/499.02/936.33	1185.9	923.4	-0.36064	188190	163690	0.65275	0.25696	0.74304	0.51392	0.99992	FALSE
RABIF_1	RABIF	130.41/151.61/101.31	89.422/154.84/57.167	130.41	89.422	-0.53937	648.13	18001	0.65261	0.257	0.743	0.514	0.99992	FALSE
MGAT1_11	MGAT1	862.63/1454.5/436.36	675.85/642.36/525.76	862.63	642.36	-0.42479	266030	119070	0.6526	0.25701	0.74299	0.51402	0.99992	FALSE
SBK1_10	SBK1	407.27/717.01/492.65	339.81/508.75/117.8	492.65	339.81	-0.53453	28814	68000	0.65253	0.25703	0.74297	0.51406	0.99992	FALSE
MAOB_7	MAOB	739.5/0/348.3	232.5/0.88479/262.45	348.3	232.5	-0.58104	137170	48075	0.65252	0.25703	0.74297	0.51407	0.99992	FALSE
BMP15_15	BMP15	69.943/435.45/233.74	341.69/20.35/154.18	233.74	154.18	-0.59716	33758	32264	0.65214	0.25716	0.74284	0.51431	0.99992	FALSE
LAMTOR4_5	LAMTOR4	510/1128.5/378.76	224.97/759.15/353.4	510	353.4	-0.52795	199900	70395	0.65186	0.25725	0.74275	0.51449	0.99992	FALSE
SCARB1_12	SCARB1	1076.1/1174.1/694.61	1081.5/323.83/827.19	1076.1	827.19	-0.37911	77572	148530	0.65185	0.25725	0.74275	0.5145	0.99992	FALSE
NonTargeting_Human_0507	NonTargeting_Human_0507	203.27/390.99/203.28	134.6/425.58/101.34	203.28	134.6	-0.59117	17617	28059	0.65141	0.25739	0.74261	0.51478	0.99992	FALSE
PON1_10	PON1	301.63/22.798/386.7	434.88/199.96/112.6	301.63	199.96	-0.59062	42492	41634	0.65133	0.25742	0.74258	0.51483	0.99992	FALSE
CDC73_1	CDC73	72.857/386.43/5.2973	52.712/395.5/55.435	72.857	55.435	-0.38815	51447	10056	0.65119	0.25746	0.74254	0.51493	0.99992	FALSE
EHD2_7	EHD2	229.5/1095.5/110.58	151.55/13.272/189.69	229.5	151.55	-0.5955	382020	31678	0.65115	0.25747	0.74253	0.51495	0.99992	FALSE
WWP1_6	WWP1	262.29/347.68/27.811	289.92/153.95/173.23	262.29	173.23	-0.5956	31135	36203	0.65109	0.25749	0.74251	0.51499	0.99992	FALSE
ST6GAL1_2	ST6GAL1	429.13/1199.2/152.96	290.86/359.22/291.9	429.13	291.9	-0.55436	334640	59233	0.65101	0.25752	0.74248	0.51504	0.99992	FALSE
ALG14_9	ALG14	740.96/449.13/508.54	190.14/407.89/352.53	508.54	352.53	-0.52736	28773	70194	0.65078	0.25759	0.74241	0.51519	0.99992	FALSE
NXPH2_6	NXPH2	349.71/380.73/180.11	387.81/188.46/233.87	349.71	233.87	-0.57846	14864	48271	0.65067	0.25763	0.74237	0.51526	0.99992	FALSE
KCNK4_14	KCNK4	322.76/777.43/320.49	365.22/173.42/214.81	322.76	214.81	-0.58515	103370	44550	0.65053	0.25767	0.74233	0.51535	0.99992	FALSE
WNT3A_12	WNT3A	176.31/1.1399/148.99	14.119/100.87/190.56	148.99	100.87	-0.55816	11303	20565	0.6505	0.25769	0.74231	0.51537	0.99992	FALSE
NonTargeting_Human_0048	NonTargeting_Human_0048	208.37/116.27/593.3	81.892/138.03/174.97	208.37	138.03	-0.5907	78325	28761	0.65013	0.25781	0.74219	0.51561	0.99992	FALSE
IGF1R_9	IGF1R	144.26/1167.3/444.97	304.04/139.8/489.39	444.97	304.04	-0.54797	306080	61420	0.64997	0.25785	0.74215	0.51571	0.99992	FALSE
EXOC7_12	EXOC7	133.33/1605/270.16	214.61/178.73/131.66	270.16	178.73	-0.59335	900270	37290	0.64986	0.25789	0.74211	0.51579	0.99992	FALSE
STRAP_1	STRAP	218.57/429.75/70.851	109.19/176.07/144.65	218.57	144.65	-0.59218	33209	30169	0.64972	0.25794	0.74206	0.51587	0.99992	FALSE
SPSB3_5	SPSB3	380.31/913.08/382.73	257.91/700.75/256.39	382.73	257.91	-0.56762	140640	52828	0.6496	0.25798	0.74202	0.51595	0.99992	FALSE
NonTargeting_Human_0829	NonTargeting_Human_0829	421.11/324.88/86.081	216.5/298.17/74.491	324.88	216.5	-0.58334	33143	44843	0.64945	0.25802	0.74198	0.51605	0.99992	FALSE
GTDC2_6	GTDC2	432.77/271.3/256.92	266.38/179.61/145.52	271.3	179.61	-0.59231	13140	37448	0.64914	0.25812	0.74188	0.51625	0.99992	FALSE
ANKRD36_10	ANKRD36	123.86/443.43/44.365	145.9/85.824/74.491	123.86	85.824	-0.5241	54223	17096	0.64902	0.25816	0.74184	0.51632	0.99992	FALSE
SPATA5_6	SPATA5	150.81/63.836/33.108	54.595/0/50.238	63.836	50.238	-0.33958	4254.7	8811.2	0.64862	0.25829	0.74171	0.51659	0.99992	FALSE
CAPN15_4	CAPN15	241.16/508.41/650.24	242.85/353.03/457.34	508.41	353.03	-0.52494	45770	70175	0.64835	0.25838	0.74162	0.51676	0.99992	FALSE
NHLRC2_8	NHLRC2	469.2/625.82/211.23	322.86/319.41/612.38	469.2	322.86	-0.53789	45539	64764	0.64812	0.25845	0.74155	0.5169	0.99992	FALSE
TFAM_9	TFAM	397.07/83.214/294.66	157.2/264.55/195.75	294.66	195.75	-0.58755	27599	40672	0.64788	0.25853	0.74147	0.51706	0.99992	FALSE
ARHGEF35_7	ARHGEF35	66.3/123.11/45.027	51.771/107.94/20.788	66.3	51.771	-0.35086	1840.1	9151.4	0.64751	0.25865	0.74135	0.5173	0.99992	FALSE
ZBTB8OS_11	ZBTB8OS	658.63/298.66/304.59	112.01/280.48/202.68	304.59	202.68	-0.58529	62687	42043	0.6475	0.25865	0.74135	0.51731	0.99992	FALSE
NonTargeting_Human_0222	NonTargeting_Human_0222	166.11/0/170.18	112.95/0/111.74	166.11	111.74	-0.56789	13805	22929	0.64735	0.2587	0.7413	0.51741	0.99992	FALSE
CERS6_10	CERS6	289.97/461.67/376.77	254.15/227.39/330.01	376.77	254.15	-0.56617	7370.9	52006	0.64677	0.25889	0.74111	0.51778	0.99992	FALSE
GAPDH_8	GAPDH	808.71/1451.1/416.5	598.66/692.79/381.11	808.71	598.66	-0.43327	283260	111630	0.64634	0.25903	0.74097	0.51806	0.99992	FALSE
NonTargeting_Human_0662	NonTargeting_Human_0662	426.21/1063.5/292.68	290.86/94.672/291.03	426.21	290.86	-0.54969	212010	58830	0.64585	0.25919	0.74081	0.51837	0.99992	FALSE
EIF3F_2	EIF3F	60.471/302.08/189.38	123.31/126.52/218.27	189.38	126.52	-0.57809	14659	26140	0.6455	0.2593	0.7407	0.5186	0.99992	FALSE
TRIM4_4	TRIM4	479.4/0/263.54	354.87/110.6/174.97	263.54	174.97	-0.58819	58024	36376	0.64545	0.25932	0.74068	0.51863	0.99992	FALSE
EPN1_11	EPN1	541.33/775.15/557.54	431.11/242.43/392.37	557.54	392.37	-0.50576	23808	76957	0.6454	0.25933	0.74067	0.51867	0.99992	FALSE
C1GALT1_1	C1GALT1	205.46/625.82/153.62	53.653/186.69/136.85	205.46	136.85	-0.58269	89695	28359	0.64487	0.25951	0.74049	0.51901	0.99992	FALSE
PITPNM2_1	PITPNM2	645.51/70.675/646.27	452.76/472.48/463.4	645.51	463.4	-0.47731	165220	89100	0.64465	0.25958	0.74042	0.51916	0.99992	FALSE
NOTCH2NL_7	NOTCH2NL	1142.4/1080.6/831.67	833.98/971.5/734.51	1080.6	833.98	-0.37341	32900	149160	0.64453	0.25962	0.74038	0.51923	0.99992	FALSE
SNF8_10	SNF8	109.29/478.77/382.73	514.89/7.0783/258.98	382.73	258.98	-0.56166	41997	52828	0.64438	0.25966	0.74034	0.51933	0.99992	FALSE
TMEM199_15	TMEM199	60.471/251.92/210.57	140.25/376.92/132.52	210.57	140.25	-0.58284	12120	29065	0.64405	0.25977	0.74023	0.51954	0.99992	FALSE
USP50_8	USP50	279.77/465.09/143.69	207.08/23.889/186.23	279.77	186.23	-0.58461	26430	38617	0.64385	0.25984	0.74016	0.51967	0.99992	FALSE
CTNNBIP1_9	CTNNBIP1	617.1/76.375/375.45	248.5/253.93/379.38	375.45	253.93	-0.56232	73920	51823	0.64307	0.26009	0.73991	0.52018	0.99992	FALSE
DHX36_10	DHX36	0/222.28/111.24	59.301/141.57/78.821	111.24	78.821	-0.49178	12353	15355	0.64279	0.26018	0.73982	0.52036	0.99992	FALSE
DDX4_1	DDX4	266.66/1.1399/272.81	160.02/220.31/177.56	266.66	177.56	-0.58394	35268	36807	0.64233	0.26033	0.73967	0.52066	0.99992	FALSE
NonTargeting_Human_0526	NonTargeting_Human_0526	262.29/810.48/330.42	98.835/576/221.74	330.42	221.74	-0.5733	117550	45608	0.64223	0.26036	0.73964	0.52073	0.99992	FALSE
ZBTB10_2	ZBTB10	282.69/413.79/553.57	282.39/135.37/373.32	413.79	282.39	-0.54961	18363	57116	0.64217	0.26038	0.73962	0.52077	0.99992	FALSE
ANKRD35_13	ANKRD35	373.76/402.39/103.3	401.93/135.37/252.92	373.76	252.92	-0.56157	36984	51590	0.642	0.26044	0.73956	0.52087	0.99992	FALSE
CPM_7	CPM	52.457/363.63/231.76	154.37/196.42/126.46	231.76	154.37	-0.5831	24770	31989	0.64178	0.26051	0.73949	0.52102	0.99992	FALSE
KAT8_9	KAT8	170.49/447.99/174.81	19.767/124.75/117.8	174.81	117.8	-0.5655	37323	24129	0.64178	0.26051	0.73949	0.52102	0.99992	FALSE
KCNU1_6	KCNU1	408.73/257.62/66.216	160.02/171.65/190.56	257.62	171.65	-0.58301	29735	35560	0.64123	0.26069	0.73931	0.52137	0.99992	FALSE
SDHAF1_8	SDHAF1	588.68/821.88/418.49	275.8/732.6/418.36	588.68	418.36	-0.49176	41675	81256	0.64119	0.2607	0.7393	0.5214	0.99992	FALSE
KCNK12_12	KCNK12	153/394.41/416.5	268.27/321.18/152.45	394.41	268.27	-0.55432	29384	54441	0.64101	0.26076	0.73924	0.52152	0.99992	FALSE
GPN3_8	GPN3	329.31/1.1399/201.96	273.92/0/135.12	201.96	135.12	-0.57629	28274	27876	0.64097	0.26077	0.73923	0.52155	0.99992	FALSE
NonTargeting_Human_0469	NonTargeting_Human_0469	1060.8/966.65/267.51	765.27/736.14/425.29	966.65	736.14	-0.39255	248830	133430	0.64028	0.26099	0.73901	0.52199	0.99992	FALSE
EIF2B4_2	EIF2B4	39.343/0/25.824	0/75.207/26.851	25.824	26.851	0.054202	424.82	3564.5	0.017201	0.26102	0.73898	0.52205	0.99992	TRUE
CHD7_15	CHD7	654.26/420.63/422.46	167.55/583.07/289.3	422.46	289.3	-0.54467	26867	58312	0.64016	0.26103	0.73897	0.52207	0.99992	FALSE
SDHAF1_6	SDHAF1	383.23/308.92/245.66	81.892/537.95/207.01	308.92	207.01	-0.57521	4761.6	42640	0.64001	0.26108	0.73892	0.52217	0.99992	FALSE
NonTargeting_Human_0797	NonTargeting_Human_0797	0/199.49/256.92	133.66/483.98/109.14	199.49	133.66	-0.57415	21547	27535	0.63999	0.26109	0.73891	0.52218	0.99992	FALSE
OLR1_14	OLR1	212.01/440.01/442.99	342.63/302.6/288.43	440.01	302.6	-0.53865	25995	60735	0.63978	0.26116	0.73884	0.52231	0.99992	FALSE
RAB28_8	RAB28	521.66/998.57/274.8	213.67/396.38/365.52	521.66	365.52	-0.51196	144190	72004	0.63977	0.26116	0.73884	0.52233	0.99992	FALSE
TAF1_13	TAF1	147.17/263.32/260.89	89.422/250.39/174.1	260.89	174.1	-0.58079	6469.1	36011	0.63963	0.26121	0.73879	0.52241	0.99992	FALSE
PAGE4_14	PAGE4	122.4/365.91/462.85	137.43/576.88/247.72	365.91	247.72	-0.5609	34348	50507	0.63949	0.26125	0.73875	0.52251	0.99992	FALSE
AGPAT1_14	AGPAT1	142.07/400.11/180.11	121.43/155.72/58.899	180.11	121.43	-0.56494	24924	24860	0.6393	0.26132	0.73868	0.52263	0.99992	FALSE
CIAPIN1_8	CIAPIN1	132.6/406.95/103.3	214.61/92.018/86.617	132.6	92.018	-0.52234	38064	18303	0.63928	0.26132	0.73868	0.52264	0.99992	FALSE
WRB_4	WRB	117.3/14.819/42.378	37.652/128.29/0	42.378	37.652	-0.16645	3186.4	5849.5	0.63927	0.26132	0.73868	0.52265	0.99992	FALSE
RALGAPA2_7	RALGAPA2	40.8/261.04/148.32	101.66/119.45/76.223	148.32	101.66	-0.54058	12133	20473	0.63902	0.2614	0.7386	0.52281	0.99992	FALSE
TAF7_11	TAF7	183.6/202.91/209.24	353.92/127.41/135.99	202.91	135.99	-0.57385	206.45	28007	0.639	0.26141	0.73859	0.52283	0.99992	FALSE
HDAC6_14	HDAC6	177.04/536.9/162.89	86.599/777.73/119.53	177.04	119.53	-0.56281	64850	24437	0.63899	0.26142	0.73858	0.52283	0.99992	FALSE
TBC1D25_2	TBC1D25	644.06/634.94/344.99	554.42/22.12/456.47	634.94	456.47	-0.4752	42077	87640	0.63872	0.2615	0.7385	0.523	0.99992	FALSE
ITGA1_7	ITGA1	233.87/345.4/141.7	156.25/227.39/146.38	233.87	156.25	-0.57877	10466	32281	0.6384	0.26161	0.73839	0.52321	0.99992	FALSE
EGLN2_13	EGLN2	593.78/1236.8/650.9	469.7/438.85/524.03	650.9	469.7	-0.46984	173280	89844	0.63807	0.26171	0.73829	0.52343	0.99992	FALSE
KRTAP13-2_5	KRTAP13-2	255.73/1193.5/283.4	351.1/65.474/189.69	283.4	189.69	-0.57671	414520	39118	0.63796	0.26175	0.73825	0.5235	0.99992	FALSE
SERPINB5_9	SERPINB5	143.53/531.2/55.622	98.835/0/102.21	143.53	98.835	-0.53373	79010	19811	0.63784	0.26179	0.73821	0.52358	0.99992	FALSE
CNOT2_11	CNOT2	332.23/555.14/47.676	224.03/223.85/100.48	332.23	223.85	-0.56754	65330	45857	0.63778	0.26181	0.73819	0.52362	0.99992	FALSE
ISG15_11	ISG15	163.93/66.115/248.31	85.657/111.48/463.4	163.93	111.48	-0.55213	8343.8	22627	0.63754	0.26189	0.73811	0.52377	0.99992	FALSE
SNX19_9	SNX19	362.1/0/149.65	145.9/102.64/31.182	149.65	102.64	-0.53967	33765	20656	0.63749	0.2619	0.7381	0.5238	0.99992	FALSE
MAOB_13	MAOB	177.77/0/140.38	96.953/289.33/62.364	140.38	96.953	-0.5294	10552	19376	0.63737	0.26194	0.73806	0.52389	0.99992	FALSE
MLLT1_11	MLLT1	0/192.65/135.74	94.129/139.8/71.892	135.74	94.129	-0.52351	10832	18737	0.63727	0.26197	0.73803	0.52395	0.99992	FALSE
KCNK12_5	KCNK12	586.5/312.34/136.41	209.91/244.2/116.07	312.34	209.91	-0.57111	53058	43112	0.63721	0.26199	0.73801	0.52399	0.99992	FALSE
DNLZ_14	DNLZ	534.04/1160.4/390.67	247.56/464.51/375.92	534.04	375.92	-0.5054	206460	73714	0.6372	0.262	0.738	0.524	0.99992	FALSE
RPS14_11	RPS14	161.01/310.06/226.46	151.55/160.15/119.53	226.46	151.55	-0.57635	5636	31258	0.63718	0.262	0.738	0.524	0.99992	FALSE
DPAGT1_4	DPAGT1	165.39/411.51/290.69	284.27/30.968/194.89	290.69	194.89	-0.5744	15150	40124	0.63689	0.2621	0.7379	0.52419	0.99992	FALSE
CLDND2_5	CLDND2	540.6/592.76/441	381.22/656.51/266.78	540.6	381.22	-0.50281	6320.4	74619	0.63671	0.26216	0.73784	0.52431	0.99992	FALSE
ARGLU1_1	ARGLU1	42.986/369.33/247.65	165.67/422.93/45.907	247.65	165.67	-0.57714	28347	34183	0.63666	0.26217	0.73783	0.52435	0.99992	FALSE
COMMD2_6	COMMD2	0/503.85/295.99	198.61/283.13/100.48	295.99	198.61	-0.5732	65407	40855	0.63656	0.2622	0.7378	0.52441	0.99992	FALSE
EWSR1_12	EWSR1	979.2/556.28/512.51	621.25/393.73/366.39	556.28	393.73	-0.49754	90387	76784	0.63645	0.26224	0.73776	0.52449	0.99992	FALSE
NSUN3_15	NSUN3	412.37/373.89/223.15	254.15/415.85/246.86	373.89	254.15	-0.55515	12102	51609	0.63644	0.26225	0.73775	0.52449	0.99992	FALSE
RCC1_2	RCC1	314.74/305.5/141.04	148.72/262.78/205.28	305.5	205.28	-0.57126	13566	42168	0.63629	0.26229	0.73771	0.52459	0.99992	FALSE
FBXL5_15	FBXL5	0/30.778/60.919	90.364/11.502/30.316	30.778	30.316	-0.021127	927.88	4248.3	0.63629	0.26229	0.73771	0.52459	0.99992	FALSE
SAFB_3	SAFB	118.76/229.12/259.57	153.43/497.25/94.412	229.12	153.43	-0.57546	6553.9	31626	0.63628	0.2623	0.7377	0.5246	0.99992	FALSE
SNX19_14	SNX19	581.4/0/333.07	298.39/224.74/161.11	333.07	224.74	-0.5655	86301	45973	0.63624	0.26231	0.73769	0.52462	0.99992	FALSE
GPR152_7	GPR152	343.16/1.1399/172.16	240.97/116.79/111.74	172.16	116.79	-0.55588	29244	23764	0.63618	0.26233	0.73767	0.52466	0.99992	FALSE
SRP9_4	SRP9	383.23/96.893/184.74	0.94129/124.75/324.81	184.74	124.75	-0.56269	23557	25500	0.63605	0.26237	0.73763	0.52475	0.99992	FALSE
METTL14_2	METTL14	259.37/0/156.93	107.31/102.64/161.11	156.93	107.31	-0.54418	17561	21661	0.63595	0.2624	0.7376	0.52481	0.99992	FALSE
MLLT1_3	MLLT1	171.21/0/58.932	48.006/0/49.372	58.932	48.006	-0.29038	8040.1	8134.4	0.63591	0.26242	0.73758	0.52483	0.99992	FALSE
PPIAL4A_14	PPIAL4A	150.09/0/254.27	86.599/326.49/103.07	150.09	103.07	-0.53775	16690	20716	0.63589	0.26242	0.73758	0.52485	0.99992	FALSE
AKAP9_15	AKAP9	176.31/810.48/303.93	204.26/579.54/117.8	303.93	204.26	-0.57104	136440	41952	0.63588	0.26243	0.73757	0.52485	0.99992	FALSE
CWC22_2	CWC22	345.34/576.8/106.61	279.56/233.58/94.412	345.34	233.58	-0.56209	55283	47668	0.63586	0.26243	0.73757	0.52487	0.99992	FALSE
CHP1_6	CHP1	492.51/675.97/274.8	519.59/64.589/343.87	492.51	343.87	-0.51704	40529	67982	0.63539	0.26259	0.73741	0.52518	0.99992	FALSE
EGFR_11	EGFR	79.414/544.88/318.5	214.61/237.12/157.64	318.5	214.61	-0.56736	54206	43962	0.63514	0.26267	0.73733	0.52534	0.99992	FALSE
RPL23A_8	RPL23A	402.9/1126.2/290.03	275.8/928.14/162.84	402.9	275.8	-0.54516	267980	55612	0.63511	0.26268	0.73732	0.52536	0.99992	FALSE
PDCD10_1	PDCD10	198.17/295.24/268.18	179.79/114.14/283.24	268.18	179.79	-0.57426	2816.5	37016	0.63488	0.26275	0.73725	0.5255	0.99992	FALSE
DHX36_12	DHX36	186.51/0/83.432	123.31/62.82/0	83.432	62.82	-0.40379	8793.4	11516	0.63472	0.26281	0.73719	0.52561	0.99992	FALSE
CCDC22_8	CCDC22	513.64/0/519.8	360.51/615.81/222.61	513.64	360.51	-0.50952	131930	70898	0.6347	0.26281	0.73719	0.52562	0.99992	FALSE
RALGAPA1_2	RALGAPA1	188.7/62.696/174.81	195.79/98.211/118.67	174.81	118.67	-0.55502	6381.3	24129	0.63443	0.2629	0.7371	0.5258	0.99992	FALSE
HNRNPA2B1_9	HNRNPA2B1	183.6/0/281.42	124.25/114.14/255.52	183.6	124.25	-0.55959	21639	25342	0.63424	0.26296	0.73704	0.52593	0.99992	FALSE
ALG2_5	ALG2	542.06/389.85/294	208.97/266.32/487.65	389.85	266.32	-0.54805	16177	53811	0.63423	0.26297	0.73703	0.52593	0.99992	FALSE
NonTargeting_Human_0964	NonTargeting_Human_0964	124.59/0/59.594	122.37/42.47/48.505	59.594	48.505	-0.2916	3887.7	8225.8	0.63415	0.26299	0.73701	0.52598	0.99992	FALSE
RBM14_1	RBM14	55.371/337.42/260.89	637.25/139.8/174.97	260.89	174.97	-0.57367	24047	36011	0.63412	0.263	0.737	0.526	0.99992	FALSE
EIF2B4_7	EIF2B4	469.2/0/148.32	56.477/201.73/102.21	148.32	102.21	-0.53289	62480	20473	0.63378	0.26311	0.73689	0.52622	0.99992	FALSE
C9orf41_14	C9orf41	395.61/298.66/285.39	151.55/484.86/200.95	298.66	200.95	-0.56932	4788.1	41224	0.63378	0.26311	0.73689	0.52623	0.99992	FALSE
ZBTB10_8	ZBTB10	337.33/550.58/306.58	327.57/228.27/148.98	337.33	228.27	-0.56134	23211	46561	0.63358	0.26318	0.73682	0.52635	0.99992	FALSE
hsa-mir-6831_3	hsa-mir-6831	863.36/1120.5/627.73	649.49/663.59/310.95	863.36	649.49	-0.4101	60833	119170	0.63344	0.26322	0.73678	0.52644	0.99992	FALSE
MTFP1_9	MTFP1	926.74/26.218/352.27	318.16/60.166/239.06	352.27	239.06	-0.55736	218160	48624	0.63331	0.26326	0.73674	0.52653	0.99992	FALSE
NonTargeting_Human_0283	NonTargeting_Human_0283	880.84/906.24/593.96	664.55/782.15/625.37	880.84	664.55	-0.40597	41473	121580	0.63326	0.26328	0.73672	0.52656	0.99992	FALSE
UVRAG_7	UVRAG	195.26/192.65/299.3	161.9/131.83/88.349	195.26	131.83	-0.56313	5415.6	26951	0.63312	0.26333	0.73667	0.52665	0.99992	FALSE
COMMD10_15	COMMD10	384.68/0/190.7	128.96/104.4/278.91	190.7	128.96	-0.56084	36998	26323	0.63279	0.26343	0.73657	0.52687	0.99992	FALSE
ATP6V1B1_14	ATP6V1B1	703.8/864.06/429.74	467.82/514.95/529.23	703.8	514.95	-0.44999	50395	97145	0.63269	0.26347	0.73653	0.52694	0.99992	FALSE
FURIN_14	FURIN	389.78/227.98/285.39	192.02/479.55/160.24	285.39	192.02	-0.56922	7096.8	39393	0.6322	0.26363	0.73637	0.52726	0.99992	FALSE
ZNF548_4	ZNF548	276.13/193.79/258.9	174.14/118.56/235.6	258.9	174.14	-0.56949	2268.5	35737	0.63083	0.26408	0.73592	0.52815	0.99992	FALSE
EXOC3_8	EXOC3	255/0/435.04	245.68/44.239/171.5	255	171.5	-0.56953	48720	35198	0.63081	0.26408	0.73592	0.52816	0.99992	FALSE
C12orf43_15	C12orf43	551.53/649.76/419.81	391.58/1015.7/234.73	551.53	391.58	-0.49307	13499	76127	0.63023	0.26427	0.73573	0.52854	0.99992	FALSE
TAF7_3	TAF7	134.06/504.99/279.43	188.26/375.15/134.26	279.43	188.26	-0.5673	36004	38570	0.63015	0.2643	0.7357	0.5286	0.99992	FALSE
STAG2_15	STAG2	311.83/380.73/292.68	210.85/450.36/66.695	311.83	210.85	-0.56233	2557.4	43042	0.62993	0.26437	0.73563	0.52874	0.99992	FALSE
ACTR3_2	ACTR3	115.11/347.68/23.176	21.65/228.27/82.286	115.11	82.286	-0.4794	31269	15889	0.62968	0.26445	0.73555	0.52891	0.99992	FALSE
ANAPC16_2	ANAPC16	273.21/283.84/294.66	312.51/137.14/191.42	283.84	191.42	-0.56587	115.01	39179	0.62939	0.26455	0.73545	0.52909	0.99992	FALSE
C19orf52_13	C19orf52	137.7/674.83/341.01	187.32/231.81/233.87	341.01	231.81	-0.55487	76386	47070	0.62885	0.26472	0.73528	0.52945	0.99992	FALSE
GAGE1_10	GAGE1	607.63/614.42/348.96	316.27/437.08/446.94	607.63	437.08	-0.47435	33478	83871	0.62869	0.26478	0.73522	0.52955	0.99992	FALSE
RAB7A_1	RAB7A	134.79/53.576/241.03	138.37/0/94.412	134.79	94.412	-0.50908	8941	18604	0.6284	0.26487	0.73513	0.52974	0.99992	FALSE
DCAF4_7	DCAF4	660.81/808.2/418.49	725.73/358.34/480.72	660.81	480.72	-0.45822	40223	91212	0.62815	0.26495	0.73505	0.52991	0.99992	FALSE
KDM6A_11	KDM6A	165.39/70.675/441	155.31/4.4239/113.47	165.39	113.47	-0.53958	42466	22828	0.62805	0.26499	0.73501	0.52997	0.99992	FALSE
GATS_10	GATS	141.34/165.29/192.69	220.26/40.7/113.47	165.29	113.47	-0.53874	662.09	22815	0.62751	0.26516	0.73484	0.53032	0.99992	FALSE
NonTargeting_Human_0032	NonTargeting_Human_0032	134.79/453.69/332.4	225.91/245.97/90.082	332.4	225.91	-0.55516	26882	45882	0.62744	0.26519	0.73481	0.53037	0.99992	FALSE
WDR61_2	WDR61	187.97/58.136/51.649	48.006/24.774/67.561	58.136	48.006	-0.27109	8449.6	8024.5	0.62709	0.2653	0.7347	0.5306	0.99992	FALSE
ACTR3_5	ACTR3	83.786/512.96/177.46	121.43/121.22/47.639	177.46	121.22	-0.54616	60669	24495	0.62706	0.26531	0.73469	0.53062	0.99992	FALSE
DET1_9	DET1	446.61/625.82/284.73	205.2/310.56/445.21	446.61	310.56	-0.52274	29160	61646	0.62681	0.26539	0.73461	0.53078	0.99992	FALSE
ATXN7L3_8	ATXN7L3	260.83/329.44/265.53	172.26/313.21/179.3	265.53	179.3	-0.5639	2053.3	36651	0.62667	0.26544	0.73456	0.53088	0.99992	FALSE
EML4_3	EML4	569.01/750.07/287.38	406.64/414.97/257.25	569.01	406.64	-0.48371	56050	78541	0.62611	0.26562	0.73438	0.53124	0.99992	FALSE
RAP1GAP_5	RAP1GAP	228.77/631.52/377.43	258.85/464.51/234.73	377.43	258.85	-0.54233	43330	52097	0.62605	0.26564	0.73436	0.53128	0.99992	FALSE
LRRC8A_6	LRRC8A	335.87/86.634/468.81	457.47/190.23/228.67	335.87	228.67	-0.55264	39896	46360	0.62596	0.26567	0.73433	0.53134	0.99992	FALSE
EMC6_1	EMC6	170.49/359.08/150.97	130.84/101.75/116.93	170.49	116.93	-0.54012	17973	23532	0.62589	0.26569	0.73431	0.53139	0.99992	FALSE
PHKG2_1	PHKG2	236.79/367.05/229.77	160.02/399.04/157.64	236.79	160.02	-0.56243	8509.7	32683	0.62589	0.26569	0.73431	0.53139	0.99992	FALSE
C7orf26_6	C7orf26	0/141.35/49	77.186/21.235/42.442	49	42.442	-0.20283	5464.8	6763.5	0.62539	0.26586	0.73414	0.53171	0.99992	FALSE
PFDN6_3	PFDN6	0/256.48/44.365	39.534/76.976/5.197	44.365	39.534	-0.16244	23481	6123.7	0.6253	0.26589	0.73411	0.53178	0.99992	FALSE
DPY30_2	DPY30	0/343.12/28.473	29.18/12.387/132.52	28.473	29.18	0.034201	49906	3930.1	0.011278	0.26609	0.73391	0.53218	0.99992	TRUE
CDC14A_1	CDC14A	52.457/200.63/199.31	135.55/108.83/179.3	199.31	135.55	-0.55285	10784	27511	0.62461	0.26611	0.73389	0.53223	0.99992	FALSE
TBX1_14	TBX1	348.26/266.74/240.36	123.31/180.5/252.92	266.74	180.5	-0.5609	3670.2	36818	0.62436	0.2662	0.7338	0.53239	0.99992	FALSE
HDAC3_9	HDAC3	573.38/0/193.35	262.62/131.83/71.026	193.35	131.83	-0.54905	90905	26688	0.62351	0.26648	0.73352	0.53295	0.99992	FALSE
NonTargeting_Human_0185	NonTargeting_Human_0185	387.6/549.44/417.16	288.98/604.31/222.61	417.16	288.98	-0.52813	9186.1	57581	0.62349	0.26648	0.73352	0.53296	0.99992	FALSE
NonTargeting_Human_0157	NonTargeting_Human_0157	167.57/326.02/337.04	0/222.08/256.39	326.02	222.08	-0.5518	12613	45000	0.62348	0.26648	0.73352	0.53297	0.99992	FALSE
RNMT_2	RNMT	477.21/383.01/328.43	263.56/0.88479/438.28	383.01	263.56	-0.53756	5926.4	52867	0.62317	0.26658	0.73342	0.53317	0.99992	FALSE
DCPS_4	DCPS	157.37/868.62/432.39	219.32/468.05/300.56	432.39	300.56	-0.52322	132970	59683	0.62317	0.26659	0.73341	0.53317	0.99992	FALSE
BTF3_9	BTF3	330.77/233.68/52.311	92.246/158.38/189.69	233.68	158.38	-0.55828	21161	32255	0.62297	0.26665	0.73335	0.5333	0.99992	FALSE
CNTN6_13	CNTN6	373.03/307.78/335.05	253.21/72.553/228.67	335.05	228.67	-0.54914	1093	46247	0.62285	0.26669	0.73331	0.53338	0.99992	FALSE
FNDC3B_6	FNDC3B	1326.7/690.79/805.19	603.37/127.41/749.24	805.19	603.37	-0.41569	142540	111140	0.62284	0.2667	0.7333	0.53339	0.99992	FALSE
HIST2H2BF_6	HIST2H2BF	187.24/709.03/164.88	128.02/15.926/184.49	187.24	128.02	-0.54505	136380	25845	0.62258	0.26678	0.73322	0.53356	0.99992	FALSE
FER_12	FER	144.99/0/111.24	248.5/21.235/80.554	111.24	80.554	-0.4608	6756.8	15355	0.62251	0.2668	0.7332	0.53361	0.99992	FALSE
MEF2B_12	MEF2B	156.64/305.5/255.59	173.2/214.12/59.766	255.59	173.2	-0.55877	6141	35280	0.62248	0.26681	0.73319	0.53362	0.99992	FALSE
ERP44_1	ERP44	128.23/409.23/182.76	125.19/590.15/74.491	182.76	125.19	-0.54218	27132	25226	0.62214	0.26693	0.73307	0.53385	0.99992	FALSE
CSNK2A2_15	CSNK2A2	867.73/539.18/506.55	384.05/451.24/239.06	539.18	384.05	-0.48842	54503	74423	0.62142	0.26716	0.73284	0.53433	0.99992	FALSE
C12orf43_9	C12orf43	0/372.75/22.513	0/51.318/25.119	22.513	25.119	0.15161	61588	3107.5	0.046738	0.26716	0.73284	0.53432	0.99992	TRUE
SIRT5_6	SIRT5	310.37/872.04/201.96	252.27/179.61/211.35	310.37	211.35	-0.55222	163610	42840	0.6214	0.26717	0.73283	0.53434	0.99992	FALSE
C16orf62_15	C16orf62	150.81/60.416/94.689	70.597/59.281/90.948	94.689	70.597	-0.41846	2162.3	13070	0.6212	0.26724	0.73276	0.53447	0.99992	FALSE
WDR61_3	WDR61	53.914/305.5/159.58	175.08/110.6/96.145	159.58	110.6	-0.52498	16229	22027	0.62108	0.26727	0.73273	0.53455	0.99992	FALSE
RBBP5_5	RBBP5	128.23/447.99/306.58	104.48/295.52/208.75	306.58	208.75	-0.55232	25903	42317	0.62096	0.26731	0.73269	0.53462	0.99992	FALSE
WDHD1_11	WDHD1	257.91/0/47.013	41.417/20.35/51.97	47.013	41.417	-0.1788	23345	6489.3	0.62083	0.26735	0.73265	0.53471	0.99992	FALSE
FAM156A_4	FAM156A	391.24/0/70.189	208.02/55.742/42.442	70.189	55.742	-0.32725	54001	9688.2	0.62081	0.26736	0.73264	0.53473	0.99992	FALSE
NonTargeting_Human_0749	NonTargeting_Human_0749	0/363.63/336.38	362.4/230.04/224.34	336.38	230.04	-0.54619	56946	46430	0.6206	0.26743	0.73257	0.53486	0.99992	FALSE
BRD2_1	BRD2	190.89/371.61/243.68	310.63/120.33/165.44	243.68	165.44	-0.55588	9577.6	33635	0.62052	0.26746	0.73254	0.53492	0.99992	FALSE
ATP6V1H_8	ATP6V1H	137.7/336.28/135.08	36.71/143.34/97.011	137.7	97.011	-0.50095	19720	19007	0.62033	0.26752	0.73248	0.53504	0.99992	FALSE
NELFA_12	NELFA	43.714/289.54/150.97	207.08/105.29/25.119	150.97	105.29	-0.51581	15353	20839	0.62022	0.26756	0.73244	0.53512	0.99992	FALSE
KIAA1033_15	KIAA1033	0/182.39/202.62	125.19/285.79/64.963	182.39	125.19	-0.53928	16837	25175	0.6202	0.26756	0.73244	0.53512	0.99992	FALSE
RABIF_14	RABIF	364.28/210.89/298.63	203.32/236.24/117.8	298.63	203.32	-0.55238	6004.9	41221	0.62004	0.26762	0.73238	0.53523	0.99992	FALSE
NonTargeting_Human_0757	NonTargeting_Human_0757	357.73/660.01/249.63	245.68/57.511/250.32	357.73	245.68	-0.54027	51531	49377	0.61977	0.26771	0.73229	0.53541	0.99992	FALSE
STK11_1	STK11	402.17/238.24/187.39	109.19/161.92/472.93	238.24	161.92	-0.55435	14729	32885	0.61965	0.26774	0.73226	0.53549	0.99992	FALSE
PAM16_1	PAM16	536.23/389.85/317.84	447.11/75.207/269.38	389.85	269.38	-0.53165	13306	53811	0.61958	0.26777	0.73223	0.53554	0.99992	FALSE
UBE2G2_5	UBE2G2	206.91/282.7/68.865	141.19/0/149.85	206.91	141.19	-0.54813	12401	28560	0.61934	0.26784	0.73216	0.53569	0.99992	FALSE
RDH14_6	RDH14	214.2/400.11/454.24	211.79/680.4/277.17	400.11	277.17	-0.52802	18747	55228	0.61889	0.268	0.732	0.53599	0.99992	FALSE
KBTBD12_6	KBTBD12	254.27/300.94/315.85	205.2/0/258.98	300.94	205.2	-0.55021	1200.1	41539	0.61853	0.26811	0.73189	0.53623	0.99992	FALSE
MOCS3_8	MOCS3	320.57/372.75/183.42	135.55/385.77/219.14	320.57	219.14	-0.54671	10767	44248	0.61834	0.26818	0.73182	0.53635	0.99992	FALSE
EXOC8_3	EXOC8	195.99/161.87/42.378	119.54/112.37/105.67	161.87	112.37	-0.5227	7721	22343	0.61816	0.26824	0.73176	0.53647	0.99992	FALSE
hsa-mir-6859-1_11	hsa-mir-6859-1	507.08/426.33/210.57	411.34/257.47/297.1	426.33	297.1	-0.51958	26538	58846	0.61808	0.26826	0.73174	0.53652	0.99992	FALSE
MAOB_9	MAOB	0/280.42/316.51	191.08/38.046/396.71	280.42	191.08	-0.55101	39969	38706	0.61725	0.26853	0.73147	0.53707	0.99992	FALSE
TSPAN11_9	TSPAN11	541.33/788.83/486.69	386.87/221.2/532.69	541.33	386.87	-0.48359	32120	74719	0.61709	0.26859	0.73141	0.53717	0.99992	FALSE
NonTargeting_Human_0092	NonTargeting_Human_0092	339.51/289.54/321.81	220.26/266.32/155.91	321.81	220.26	-0.54493	677.38	44419	0.61705	0.2686	0.7314	0.5372	0.99992	FALSE
CPSF3L_15	CPSF3L	770.83/1233.4/419.81	576.07/721.99/571.67	770.83	576.07	-0.41953	168590	106400	0.61705	0.2686	0.7314	0.5372	0.99992	FALSE
THOC6_7	THOC6	181.41/714.73/574.09	378.4/413.2/561.28	574.09	413.2	-0.47348	86988	79242	0.61686	0.26866	0.73134	0.53733	0.99992	FALSE
NUDT17_2	NUDT17	338.78/206.33/152.96	118.6/196.42/141.19	206.33	141.19	-0.54413	10197	28479	0.61652	0.26877	0.73123	0.53755	0.99992	FALSE
ZFR_1	ZFR	190.16/445.71/441.66	376.52/288.44/309.22	441.66	309.22	-0.5129	31635	60963	0.61608	0.26892	0.73108	0.53784	0.99992	FALSE
hsa-mir-6515_7	hsa-mir-6515	165.39/139.07/271.49	114.84/237.12/61.498	165.39	114.84	-0.52243	5974.9	22828	0.61602	0.26894	0.73106	0.53788	0.99992	FALSE
RANBP1_13	RANBP1	676.11/795.67/603.89	497/784.81/462.53	676.11	497	-0.44325	9754.4	93324	0.61582	0.26901	0.73099	0.53801	0.99992	FALSE
MEF2BNB_3	MEF2BNB	487.41/453.69/391.34	292.74/318.52/323.95	453.69	318.52	-0.50896	2512.5	62623	0.61575	0.26903	0.73097	0.53806	0.99992	FALSE
CCDC53_4	CCDC53	195.99/30.778/375.45	134.6/0/210.48	195.99	134.6	-0.53868	29750	27052	0.6152	0.26921	0.73079	0.53842	0.99992	FALSE
HSPA8_13	HSPA8	193.07/247.36/48.338	132.72/92.018/163.71	193.07	132.72	-0.53735	11948	26650	0.61511	0.26924	0.73076	0.53848	0.99992	FALSE
SLC26A4_8	SLC26A4	403.63/851.52/224.47	120.48/372.5/280.64	403.63	280.64	-0.52275	116350	55713	0.61499	0.26928	0.73072	0.53856	0.99992	FALSE
RALA_14	RALA	199.63/0/61.581	50.83/12.387/181.03	61.581	50.83	-0.27195	11425	8500	0.61459	0.26941	0.73059	0.53882	0.99992	FALSE
STOML3_7	STOML3	242.61/312.34/299.96	205.2/78.746/300.56	299.96	205.2	-0.54552	1720.9	41403	0.61458	0.26942	0.73058	0.53883	0.99992	FALSE
FAM219B_6	FAM219B	222.94/0/362.2	242.85/11.502/152.45	222.94	152.45	-0.5454	34548	30773	0.61445	0.26946	0.73054	0.53892	0.99992	FALSE
RPUSD4_8	RPUSD4	397.8/1.1399/151.63	106.37/267.21/80.554	151.63	106.37	-0.50755	41623	20930	0.61404	0.26959	0.73041	0.53919	0.99992	FALSE
NR2C2AP_14	NR2C2AP	409.46/364.77/156.93	214.61/809.58/252.06	364.77	252.06	-0.5315	22598	50350	0.61363	0.26973	0.73027	0.53946	0.99992	FALSE
SULT1A2_2	SULT1A2	531.86/729.55/424.45	272.97/1092.7/380.25	531.86	380.25	-0.48302	25310	73412	0.61352	0.26976	0.73024	0.53953	0.99992	FALSE
RAB28_5	RAB28	226.59/667.99/0	126.13/194.65/155.04	226.59	155.04	-0.54445	123090	31276	0.61325	0.26986	0.73014	0.53971	0.99992	FALSE
KAT8_8	KAT8	547.88/484.47/362.2	272.97/412.31/343	484.47	343	-0.49695	9485.2	66871	0.61311	0.2699	0.7301	0.53981	0.99992	FALSE
GTF3A_15	GTF3A	380.31/661.15/39.73	452.76/263.67/129.06	380.31	263.67	-0.5268	97435	52495	0.61295	0.26995	0.73005	0.53991	0.99992	FALSE
KDM6A_7	KDM6A	330.04/160.73/433.72	310.63/143.34/226.94	330.04	226.94	-0.53838	19708	45556	0.61287	0.26998	0.73002	0.53996	0.99992	FALSE
POLR3H_5	POLR3H	219.3/0/99.986	164.73/52.202/74.491	99.986	74.491	-0.41979	12116	13801	0.61272	0.27003	0.72997	0.54006	0.99992	FALSE
ACTR6_8	ACTR6	56.1/737.53/196.66	282.39/135.37/116.07	196.66	135.37	-0.53548	156150	27145	0.61267	0.27005	0.72995	0.54009	0.99992	FALSE
EXOC8_11	EXOC8	1094.3/949.55/322.47	731.38/780.38/394.11	949.55	731.38	-0.37617	207090	131070	0.61223	0.27019	0.72981	0.54039	0.99992	FALSE
THOC6_3	THOC6	230.96/117.41/303.93	158.14/218.54/109.14	230.96	158.14	-0.54359	9108.9	31879	0.61209	0.27024	0.72976	0.54048	0.99992	FALSE
EXOC4_12	EXOC4	295.07/0/154.28	108.25/123.87/56.301	154.28	108.25	-0.50729	21812	21296	0.61207	0.27024	0.72976	0.54049	0.99992	FALSE
INPP5J_11	INPP5J	240.43/761.47/125.15	207.08/164.57/101.34	240.43	164.57	-0.54415	142390	33186	0.61169	0.27037	0.72963	0.54074	0.99992	FALSE
CACNA1A_8	CACNA1A	478.67/696.49/366.84	338.86/9.7327/459.07	478.67	338.86	-0.49709	29976	66071	0.61152	0.27043	0.72957	0.54086	0.99992	FALSE
C2orf49_8	C2orf49	151.54/410.37/213.88	146.84/162.8/95.279	213.88	146.84	-0.53947	21248	29522	0.6115	0.27043	0.72957	0.54087	0.99992	FALSE
DCPS_2	DCPS	464.1/558.56/247.65	327.57/608.73/161.97	464.1	327.57	-0.50134	27887	64060	0.61142	0.27046	0.72954	0.54092	0.99992	FALSE
CDC73_6	CDC73	37.157/7.9795/43.04	0/80.516/35.513	37.157	35.513	-0.063543	442.97	5128.8	0.61096	0.27061	0.72939	0.54123	0.99992	FALSE
RALGAPB_3	RALGAPB	268.11/752.35/183.42	298.39/116.79/183.63	268.11	183.63	-0.5436	120830	37008	0.61076	0.27068	0.72932	0.54136	0.99992	FALSE
CPSF3L_5	CPSF3L	477.94/0/154.95	157.2/108.83/0	154.95	108.83	-0.50579	64167	21387	0.61058	0.27074	0.72926	0.54147	0.99992	FALSE
TFRC_6	TFRC	178.5/39.897/226.46	278.62/123.87/104.81	178.5	123.87	-0.52355	10755	24638	0.61051	0.27076	0.72924	0.54152	0.99992	FALSE
RICTOR_8	RICTOR	187.97/0/183.42	127.07/165.46/84.885	183.42	127.07	-0.52601	16832	25317	0.61027	0.27084	0.72916	0.54168	0.99992	FALSE
HSPE1_8	HSPE1	191.61/0/0	52.712/0/3.4647	0.66216	3.4647	1.4255	18358	91.398	0.29314	0.27085	0.72915	0.5417	0.99992	TRUE
IRF2BP2_4	IRF2BP2	124.59/394.41/298.63	205.2/80.516/446.08	298.63	205.2	-0.53915	19733	41221	0.60922	0.27119	0.72881	0.54238	0.99992	FALSE
SNX1_11	SNX1	130.41/365.91/419.15	206.14/261.01/253.79	365.91	253.79	-0.52615	29147	50507	0.60917	0.27121	0.72879	0.54241	0.99992	FALSE
PITPNM2_4	PITPNM2	408/375.03/479.4	285.21/138.91/375.92	408	285.21	-0.51502	3092.7	56316	0.60902	0.27125	0.72875	0.54251	0.99992	FALSE
SLC35F5_12	SLC35F5	89.614/7.9795/122.5	6.589/78.746/68.427	89.614	68.427	-0.38423	3872.8	12369	0.60892	0.27129	0.72871	0.54258	0.99992	FALSE
CCDC43_10	CCDC43	466.28/307.78/350.95	242.85/230.04/400.17	350.95	242.85	-0.52934	7583.3	48441	0.60891	0.27129	0.72871	0.54259	0.99992	FALSE
SLAMF6_2	SLAMF6	0/621.26/203.28	140.25/108.83/385.45	203.28	140.25	-0.5323	108010	28059	0.60853	0.27142	0.72858	0.54284	0.99992	FALSE
GAGE1_4	GAGE1	226.59/0/309.89	149.66/155.72/173.23	226.59	155.72	-0.53819	29140	31276	0.60851	0.27142	0.72858	0.54285	0.99992	FALSE
POLR3C_11	POLR3C	227.31/66.115/326.45	156.25/426.47/140.32	227.31	156.25	-0.53792	17906	31376	0.60821	0.27152	0.72848	0.54305	0.99992	FALSE
EHD2_4	EHD2	510/817.32/362.2	364.28/413.2/258.12	510	364.28	-0.48432	58146	70395	0.60814	0.27155	0.72845	0.54309	0.99992	FALSE
EIF2B4_10	EIF2B4	260.1/51.296/188.72	214.61/19.465/130.79	188.72	130.79	-0.52558	11990	26048	0.608	0.27159	0.72841	0.54318	0.99992	FALSE
TNFAIP3_15	TNFAIP3	470.66/599.6/230.43	95.07/333.56/373.32	470.66	333.56	-0.49545	37167	64965	0.60757	0.27174	0.72826	0.54347	0.99992	FALSE
CIAO1_9	CIAO1	331.5/482.19/359.55	734.21/52.202/249.46	359.55	249.46	-0.52565	7913	49629	0.6074	0.27179	0.72821	0.54358	0.99992	FALSE
hsa-mir-1302-6_7	hsa-mir-1302-6	236.79/0/126.47	91.305/200.85/79.688	126.47	91.305	-0.46571	14082	17457	0.6073	0.27183	0.72817	0.54365	0.99992	FALSE
TMEM258_13	TMEM258	644.78/392.13/355.58	59.301/320.29/273.71	392.13	273.71	-0.51711	32584	54126	0.60703	0.27192	0.72808	0.54383	0.99992	FALSE
AIM1_10	AIM1	357/523.22/323.8	131.78/527.33/247.72	357	247.72	-0.52541	14367	49277	0.60668	0.27203	0.72797	0.54407	0.99992	FALSE
NonTargeting_Human_0086	NonTargeting_Human_0086	848.78/135.65/516.49	468.76/94.672/369.85	516.49	369.85	-0.48067	127730	71291	0.60638	0.27213	0.72787	0.54426	0.99992	FALSE
C19orf52_1	C19orf52	118.76/93.474/162.23	86.599/322.06/67.561	118.76	86.599	-0.45113	1264.6	16392	0.60635	0.27214	0.72786	0.54428	0.99992	FALSE
NonTargeting_Human_0037	NonTargeting_Human_0037	633.13/685.09/413.19	657.02/198.19/464.27	633.13	464.27	-0.44672	25537	87391	0.60616	0.2722	0.7278	0.54441	0.99992	FALSE
RNF151_6	RNF151	528.21/256.48/349.62	271.09/242.43/108.27	349.62	242.43	-0.5264	20285	48258	0.6061	0.27223	0.72777	0.54445	0.99992	FALSE
SNAPC2_5	SNAPC2	220.76/352.24/296.65	120.48/255.7/204.42	296.65	204.42	-0.53506	4424.7	40946	0.60566	0.27237	0.72763	0.54474	0.99992	FALSE
MGEA5_3	MGEA5	359.91/231.4/148.32	115.78/293.75/159.38	231.4	159.38	-0.53519	11708	31941	0.60564	0.27238	0.72762	0.54475	0.99992	FALSE
MRPS31_7	MRPS31	440.78/536.9/714.47	225.91/750.3/386.31	536.9	386.31	-0.47385	20385	74109	0.60558	0.2724	0.7276	0.54479	0.99992	FALSE
ZNF263_5	ZNF263	700.16/280.42/318.5	132.72/262.78/220.01	318.5	220.01	-0.53172	73556	43962	0.60548	0.27243	0.72757	0.54486	0.99992	FALSE
SPDYE2_11	SPDYE2	617.1/370.47/145.01	257.91/440.62/210.48	370.47	257.91	-0.52079	55828	51137	0.60541	0.27245	0.72755	0.54491	0.99992	FALSE
NR2C2AP_6	NR2C2AP	497.61/321.46/213.22	222.14/142.45/230.4	321.46	222.14	-0.53113	21374	44371	0.60541	0.27245	0.72755	0.54491	0.99992	FALSE
MRPL33_15	MRPL33	93.986/546.02/147.66	190.14/0/104.81	147.66	104.81	-0.49061	80786	20382	0.60516	0.27254	0.72746	0.54508	0.99992	FALSE
DENND4A_15	DENND4A	289.24/281.56/156.93	193.91/122.1/194.02	281.56	193.91	-0.53579	7795.6	38864	0.60509	0.27256	0.72744	0.54512	0.99992	FALSE
NonTargeting_Human_0144	NonTargeting_Human_0144	361.37/543.74/250.3	326.63/251.28/174.97	361.37	251.28	-0.52244	22798	49880	0.60496	0.2726	0.7274	0.54521	0.99992	FALSE
STAM2_14	STAM2	162.47/258.76/180.11	141.19/41.585/125.59	180.11	125.59	-0.51663	3248.8	24860	0.60485	0.27264	0.72736	0.54528	0.99992	FALSE
ALG8_5	ALG8	157.37/306.64/162.23	102.6/114.14/205.28	162.23	114.14	-0.50354	10439	22393	0.60448	0.27276	0.72724	0.54552	0.99992	FALSE
DNAL4_8	DNAL4	125.31/279.28/163.55	121.43/115.02/88.349	163.55	115.02	-0.50416	7427.5	22575	0.60415	0.27287	0.72713	0.54575	0.99992	FALSE
NonTargeting_Human_0832	NonTargeting_Human_0832	616.37/0/440.34	269.21/495.48/310.95	440.34	310.95	-0.50054	112440	60780	0.60398	0.27293	0.72707	0.54586	0.99992	FALSE
CLEC3B_8	CLEC3B	261.56/125.39/37.081	82.833/136.26/90.948	125.39	90.948	-0.45901	13170	17308	0.60394	0.27294	0.72706	0.54588	0.99992	FALSE
CNOT2_2	CNOT2	391.97/397.83/163.55	304.04/274.28/258.12	391.97	274.28	-0.5135	26104	54104	0.60371	0.27302	0.72698	0.54603	0.99992	FALSE
PRELP_1	PRELP	236.06/295.24/188.05	52.712/162.8/245.13	236.06	162.8	-0.53329	2903.5	32583	0.6037	0.27302	0.72698	0.54604	0.99992	FALSE
CTRL_14	CTRL	96.171/387.57/189.38	131.78/24.774/394.11	189.38	131.78	-0.51982	23984	26140	0.60358	0.27306	0.72694	0.54612	0.99992	FALSE
FUNDC2_1	FUNDC2	397.07/364.77/201.3	254.15/172.53/305.76	364.77	254.15	-0.51962	13884	50350	0.60317	0.2732	0.7268	0.5464	0.99992	FALSE
CLEC3B_4	CLEC3B	0/346.54/190.7	132.72/0/291.9	190.7	132.72	-0.51963	30326	26323	0.60298	0.27326	0.72674	0.54652	0.99992	FALSE
POLR3H_4	POLR3H	0/484.47/6.6216	12.237/213.23/12.126	6.6216	12.237	0.79638	114190	913.98	0.18573	0.27333	0.72667	0.54666	0.99992	TRUE
hsa-mir-6508_7	hsa-mir-6508	743.87/873.18/592.63	545.95/1463.4/557.81	743.87	557.81	-0.41462	19797	102680	0.60263	0.27338	0.72662	0.54676	0.99992	FALSE
SLC38A5_5	SLC38A5	83.786/626.96/131.11	69.655/94.672/161.11	131.11	94.672	-0.46554	124050	18097	0.60237	0.27346	0.72654	0.54693	0.99992	FALSE
PFN1_11	PFN1	236.06/0/167.53	33.886/284.9/117.8	167.53	117.8	-0.50446	16381	23124	0.60215	0.27354	0.72646	0.54707	0.99992	FALSE
COG2_12	COG2	169.03/27.358/13.243	2.8239/29.198/66.695	27.358	29.198	0.09069	10135	3776.2	0.02994	0.27363	0.72637	0.54726	0.99992	TRUE
C9orf41_7	C9orf41	265.93/101.45/231.76	110.13/409.66/160.24	231.76	160.24	-0.5296	9073.3	31989	0.60133	0.27381	0.72619	0.54762	0.99992	FALSE
AGPAT6_2	AGPAT6	379.58/0/259.57	355.81/120.33/179.3	259.57	179.3	-0.53128	40890	35828	0.60094	0.27394	0.72606	0.54788	0.99992	FALSE
BID_5	BID	1455.7/1167.3/768.11	835.86/1343.1/927.67	1167.3	927.67	-0.33115	121260	161120	0.60091	0.27395	0.72605	0.5479	0.99992	FALSE
MGEA5_11	MGEA5	324.21/362.5/197.32	224.97/229.16/222.61	324.21	224.97	-0.52527	8783.2	44751	0.60085	0.27397	0.72603	0.54794	0.99992	FALSE
RALGAPB_12	RALGAPB	228.04/161.87/113.89	80.951/382.23/114.33	161.87	114.33	-0.49789	3340.4	22343	0.6007	0.27402	0.72598	0.54804	0.99992	FALSE
MRPL28_8	MRPL28	368.66/669.13/501.26	348.28/359.22/379.38	501.26	359.22	-0.47953	22883	69188	0.60067	0.27403	0.72597	0.54806	0.99992	FALSE
CPSF3L_4	CPSF3L	679.76/780.85/628.39	504.53/859.13/251.19	679.76	504.53	-0.42934	6428.8	93827	0.60066	0.27403	0.72597	0.54807	0.99992	FALSE
hsa-mir-6770-1_8	hsa-mir-6770-1	376.67/767.17/405.24	190.14/829.05/284.97	405.24	284.97	-0.50648	65903	55936	0.60047	0.2741	0.7259	0.54819	0.99992	FALSE
MORC2_7	MORC2	149.36/278.14/298.63	80.01/262.78/192.29	278.14	192.29	-0.53023	8502.7	38392	0.60043	0.27411	0.72589	0.54822	0.99992	FALSE
CUL7_1	CUL7	207.64/359.08/56.284	328.51/144.22/71.892	207.64	144.22	-0.52279	22921	28661	0.6004	0.27412	0.72588	0.54824	0.99992	FALSE
FURIN_7	FURIN	685.58/660.01/716.46	675.85/509.64/416.63	685.58	509.64	-0.42714	803.5	94631	0.59986	0.2743	0.7257	0.5486	0.99992	FALSE
GTPBP5_12	GTPBP5	518.74/1036.2/421.13	184.49/437.97/373.32	518.74	373.32	-0.47353	138640	71602	0.59974	0.27434	0.72566	0.54868	0.99992	FALSE
CCDC115_11	CCDC115	356.27/194.93/676.73	255.09/199.96/248.59	356.27	248.59	-0.51745	64363	49176	0.59957	0.2744	0.7256	0.5488	0.99992	FALSE
LIMS3_6	LIMS3	63.386/0/130.45	45.182/249.51/52.836	63.386	52.836	-0.25816	4257.4	8749.1	0.59944	0.27444	0.72556	0.54888	0.99992	FALSE
VOPP1_5	VOPP1	36.428/41.037/33.77	37.652/0/35.513	36.428	35.513	-0.03573	14.153	5028.2	0.59926	0.2745	0.7255	0.549	0.99992	FALSE
ISG15_12	ISG15	363.56/36.477/194.01	104.48/135.37/152.45	194.01	135.37	-0.51602	26781	26780	0.59922	0.27451	0.72549	0.54902	0.99992	FALSE
MCM3_13	MCM3	0/66.115/91.378	289.92/0/54.569	66.115	54.569	-0.27237	2504.7	9125.9	0.59904	0.27457	0.72543	0.54915	0.99992	FALSE
SPSB3_10	SPSB3	428.4/0/225.8	78.127/156.61/248.59	225.8	156.61	-0.52507	46016	31167	0.59864	0.27471	0.72529	0.54941	0.99992	FALSE
TAF2_6	TAF2	650.61/509.54/501.92	404.75/366.3/333.47	509.54	366.3	-0.47507	9979.2	70333	0.59859	0.27472	0.72528	0.54944	0.99992	FALSE
EIF6_6	EIF6	305.27/672.55/131.11	211.79/261.9/187.09	305.27	211.79	-0.52538	82615	42137	0.59854	0.27474	0.72526	0.54948	0.99992	FALSE
PDGFA_8	PDGFA	346.07/714.73/635.67	325.69/589.27/468.6	635.67	468.6	-0.43913	45060	87742	0.59834	0.27481	0.72519	0.54961	0.99992	FALSE
METAP1_8	METAP1	75.771/0/122.5	73.421/0/60.632	75.771	60.632	-0.31689	3962.4	10459	0.5983	0.27482	0.72518	0.54964	0.99992	FALSE
C16orf62_13	C16orf62	509.27/536.9/288.7	366.16/84.055/479.86	509.27	366.16	-0.47485	24707	70295	0.59828	0.27483	0.72517	0.54965	0.99992	FALSE
CHD7_13	CHD7	602.53/264.46/382.73	173.2/552.99/268.51	382.73	268.51	-0.50974	31149	52828	0.59819	0.27486	0.72514	0.54971	0.99992	FALSE
USP39_6	USP39	293.61/43.317/124.49	98.835/17.696/90.948	124.49	90.948	-0.44864	17596	17183	0.59792	0.27495	0.72505	0.54989	0.99992	FALSE
XAGE1A_2	XAGE1A	146.44/452.55/120.51	56.477/529.99/104.81	146.44	104.81	-0.47873	47187	20213	0.59783	0.27498	0.72502	0.54995	0.99992	FALSE
ARHGEF35_8	ARHGEF35	222.94/281.56/163.55	235.32/154.84/73.624	222.94	154.84	-0.52308	3481.6	30773	0.59757	0.27506	0.72494	0.55012	0.99992	FALSE
CIAPIN1_12	CIAPIN1	252.09/493.59/262.22	181.67/112.37/254.65	262.22	181.67	-0.52702	26817	36194	0.59754	0.27507	0.72493	0.55015	0.99992	FALSE
PIAS1_12	PIAS1	472.84/404.67/142.36	285.21/251.28/312.69	404.67	285.21	-0.50324	36726	55857	0.59734	0.27514	0.72486	0.55028	0.99992	FALSE
ZNHIT1_11	ZNHIT1	129.69/600.74/186.73	130.84/42.47/195.75	186.73	130.84	-0.50988	87329	25774	0.5973	0.27515	0.72485	0.55031	0.99992	FALSE
VPS29_2	VPS29	166.11/465.09/243.01	168.49/45.124/189.69	243.01	168.49	-0.52575	27615	33543	0.59729	0.27516	0.72484	0.55031	0.99992	FALSE
CAPZA1_13	CAPZA1	0/56.996/65.554	48.947/231.81/42.442	56.996	48.947	-0.21556	1660.9	7867.2	0.59707	0.27523	0.72477	0.55046	0.99992	FALSE
ANKRD36_4	ANKRD36	14.571/234.82/73.5	59.301/0/96.145	73.5	59.301	-0.30505	14749	10145	0.59705	0.27524	0.72476	0.55047	0.99992	FALSE
DDX52_11	DDX52	589.41/1504.7/455.57	431.11/728.18/407.1	589.41	431.11	-0.45032	427830	81357	0.59658	0.2754	0.7246	0.55079	0.99992	FALSE
ISG15_6	ISG15	319.84/286.12/350.95	374.63/183.15/222.61	319.84	222.61	-0.52091	1052.3	44148	0.59655	0.2754	0.7246	0.55081	0.99992	FALSE
LONP1_1	LONP1	0/356.8/58.932	0/166.34/50.238	58.932	50.238	-0.22613	46098	8134.4	0.5959	0.27562	0.72438	0.55124	0.99992	FALSE
RALGAPA2_10	RALGAPA2	503.44/600.74/781.35	445.23/440.62/372.45	600.74	440.62	-0.44632	21044	82920	0.59564	0.27571	0.72429	0.55142	0.99992	FALSE
NIPSNAP1_8	NIPSNAP1	780.3/0/717.78	407.58/537.95/852.31	717.78	537.95	-0.4154	259560	99076	0.59563	0.27571	0.72429	0.55142	0.99992	FALSE
ATP5F1_3	ATP5F1	339.51/411.51/241.69	198.61/237.12/267.65	339.51	237.12	-0.51601	7376.7	46863	0.5953	0.27582	0.72418	0.55164	0.99992	FALSE
VPS33A_8	VPS33A	191.61/1146.8/432.39	306.86/323.83/191.42	432.39	306.86	-0.49339	284150	59683	0.59507	0.2759	0.7241	0.5518	0.99992	FALSE
ZBTB44_13	ZBTB44	61.2/483.33/515.16	462.17/182.27/346.47	483.33	346.47	-0.4791	89602	66714	0.59505	0.27591	0.72409	0.55181	0.99992	FALSE
hsa-mir-6859-1_5	hsa-mir-6859-1	68.486/67.255/20.527	55.536/457.43/49.372	67.255	55.536	-0.27177	1092.5	9283.3	0.59489	0.27596	0.72404	0.55192	0.99992	FALSE
TRAPPC1_9	TRAPPC1	306/53.576/224.47	156.25/194.65/32.914	224.47	156.25	-0.51986	17926	30984	0.59487	0.27596	0.72404	0.55193	0.99992	FALSE
ZNHIT1_12	ZNHIT1	0/261.04/90.716	37.652/107.94/70.16	90.716	70.16	-0.36611	18620	12522	0.59487	0.27597	0.72403	0.55193	0.99992	FALSE
ASB16_8	ASB16	196.71/345.4/100.65	0/260.13/137.72	196.71	137.72	-0.51123	15668	27152	0.59483	0.27598	0.72402	0.55196	0.99992	FALSE
GPR152_4	GPR152	630.21/498.15/439.01	248.5/358.34/455.6	498.15	358.34	-0.47412	10469	68759	0.59429	0.27616	0.72384	0.55232	0.99992	FALSE
PGA3_15	PGA3	222.21/1.1399/381.4	22.591/154.84/305.76	222.21	154.84	-0.51838	37108	30672	0.59412	0.27622	0.72378	0.55243	0.99992	FALSE
RAB10_8	RAB10	206.91/495.87/241.69	313.45/168.11/115.2	241.69	168.11	-0.52115	32908	33360	0.59382	0.27632	0.72368	0.55263	0.99992	FALSE
AXIN1_15	AXIN1	952.97/67.255/633.03	429.23/613.16/467.73	633.03	467.73	-0.43578	211230	87377	0.59371	0.27635	0.72365	0.55271	0.99992	FALSE
SNX1_5	SNX1	404.36/543.74/393.32	413.23/285.79/261.58	404.36	285.79	-0.49922	9775.1	55813	0.59355	0.27641	0.72359	0.55281	0.99992	FALSE
EXT1_5	EXT1	64.114/732.97/0	53.653/0/85.751	64.114	53.653	-0.25266	225740	8849.7	0.59338	0.27646	0.72354	0.55292	0.99992	FALSE
URI1_14	URI1	218.57/392.13/105.95	152.49/168.11/85.751	218.57	152.49	-0.51655	21404	30169	0.59338	0.27646	0.72354	0.55293	0.99992	FALSE
TOMM22_6	TOMM22	113.66/514.1/310.55	216.5/305.25/187.96	310.55	216.5	-0.51849	40101	42866	0.59336	0.27647	0.72353	0.55294	0.99992	FALSE
TRAPPC1_5	TRAPPC1	0/0/87.405	0/3.5391/97.877	0.66216	3.5391	1.4494	3819.8	91.398	0.30093	0.27649	0.72351	0.55297	0.99992	TRUE
EXT1_1	EXT1	461.91/315.76/276.78	220.26/461.86/172.37	315.76	220.26	-0.51763	11440	43584	0.59325	0.27651	0.72349	0.55301	0.99992	FALSE
NonTargeting_Human_0697	NonTargeting_Human_0697	475.03/1013.4/424.45	542.18/193.77/340.4	475.03	340.4	-0.47956	146200	65568	0.59317	0.27653	0.72347	0.55307	0.99992	FALSE
PES1_6	PES1	123.86/0/103.3	78.127/181.38/58.899	103.3	78.127	-0.39846	5546.5	14258	0.59316	0.27654	0.72346	0.55307	0.99992	FALSE
NonTargeting_Human_0175	NonTargeting_Human_0175	482.31/473.07/243.01	198.61/338.87/483.32	473.07	338.87	-0.4801	26505	65298	0.59315	0.27654	0.72346	0.55308	0.99992	FALSE
SEC61B_1	SEC61B	673.2/140.21/350.95	252.27/138.03/245.99	350.95	245.99	-0.51089	74128	48441	0.59282	0.27665	0.72335	0.5533	0.99992	FALSE
ORMDL1_7	ORMDL1	99.085/272.44/219.84	153.43/235.35/119.53	219.84	153.43	-0.51603	8674.1	30344	0.59275	0.27668	0.72332	0.55335	0.99992	FALSE
SDHAF1_1	SDHAF1	641.87/1022.5/424.45	475.35/432.66/876.56	641.87	475.35	-0.4325	96080	88597	0.59267	0.2767	0.7233	0.5534	0.99992	FALSE
ITGA1_6	ITGA1	91.8/61.556/113.23	57.419/203.5/71.026	91.8	71.026	-0.36561	686.97	12671	0.59234	0.27681	0.72319	0.55362	0.99992	FALSE
PPIAL4A_4	PPIAL4A	0/62.696/131.11	54.595/0/52.836	62.696	52.836	-0.24262	4305.5	8653.9	0.59208	0.2769	0.7231	0.5538	0.99992	FALSE
ALDH3A2_13	ALDH3A2	386.87/319.18/290.03	338.86/222.97/206.15	319.18	222.97	-0.51559	2716	44056	0.59196	0.27694	0.72306	0.55388	0.99992	FALSE
hsa-mir-1229_5	hsa-mir-1229	226.59/267.88/24.5	158.14/0/173.23	226.59	158.14	-0.51614	21272	31276	0.59171	0.27702	0.72298	0.55405	0.99992	FALSE
CCDC178_1	CCDC178	299.44/284.98/116.54	198.61/339.76/156.78	284.98	198.61	-0.51872	14291	39336	0.59141	0.27712	0.72288	0.55424	0.99992	FALSE
TOMM22_12	TOMM22	368.66/0/290.69	191.08/447.7/202.68	290.69	202.68	-0.5181	45289	40124	0.59125	0.27718	0.72282	0.55435	0.99992	FALSE
SPATA5_3	SPATA5	0/270.16/99.986	76.244/12.387/174.97	99.986	76.244	-0.38666	19478	13801	0.59091	0.27729	0.72271	0.55458	0.99992	FALSE
FNTB_5	FNTB	207.64/227.98/129.12	245.68/138.03/145.52	207.64	145.52	-0.50997	3289.7	28661	0.59081	0.27732	0.72268	0.55465	0.99992	FALSE
UXT_9	UXT	68.486/0/45.027	160.02/0/41.576	45.027	41.576	-0.11243	1288.9	6215.1	0.59075	0.27735	0.72265	0.55469	0.99992	FALSE
TMEM183A_6	TMEM183A	107.83/388.71/272.15	71.538/369.84/189.69	272.15	189.69	-0.51845	20294	37565	0.59074	0.27735	0.72265	0.55469	0.99992	FALSE
S100A10_14	S100A10	424.03/78.655/335.05	289.92/224.74/234.73	335.05	234.73	-0.51154	36828	46247	0.59074	0.27735	0.72265	0.5547	0.99992	FALSE
PHKG2_7	PHKG2	244.07/589.34/296.65	197.67/362.76/207.01	296.65	207.01	-0.51692	44216	40946	0.59072	0.27736	0.72264	0.55471	0.99992	FALSE
RDH14_12	RDH14	321.3/474.21/282.08	127.07/224.74/474.66	321.3	224.74	-0.51377	12459	44349	0.59068	0.27737	0.72263	0.55473	0.99992	FALSE
CCDC115_15	CCDC115	253.54/46.737/180.11	57.419/453.01/127.33	180.11	127.33	-0.49703	11590	24860	0.59066	0.27737	0.72263	0.55475	0.99992	FALSE
HIST1H2BF_14	HIST1H2BF	390.51/388.71/319.82	53.653/652.97/274.58	388.71	274.58	-0.49997	2374.5	53654	0.59065	0.27738	0.72262	0.55475	0.99992	FALSE
SSX2_3	SSX2	151.54/80.934/265.53	75.303/108.83/198.35	151.54	108.83	-0.47396	8988.9	20917	0.59064	0.27738	0.72262	0.55476	0.99992	FALSE
GTF2H2_13	GTF2H2	499.07/53.576/154.28	141.19/110.6/78.821	154.28	110.6	-0.47659	64510	21296	0.59054	0.27741	0.72259	0.55483	0.99992	FALSE
RALA_7	RALA	81.6/63.836/19.203	53.653/116.79/47.639	63.836	53.653	-0.24647	1153.8	8811.2	0.59044	0.27745	0.72255	0.5549	0.99992	FALSE
DNLZ_11	DNLZ	448.07/608.72/365.51	320.04/324.72/315.29	448.07	320.04	-0.4842	16312	61847	0.59036	0.27747	0.72253	0.55495	0.99992	FALSE
ZNF646_3	ZNF646	300.17/454.83/127.13	276.74/172.53/209.61	300.17	209.61	-0.51599	26930	41433	0.59023	0.27752	0.72248	0.55503	0.99992	FALSE
TREM1_9	TREM1	255.73/723.85/194.01	152.49/221.2/178.43	255.73	178.43	-0.51681	111470	35298	0.58958	0.27774	0.72226	0.55547	0.99992	FALSE
RTBDN_11	RTBDN	133.33/872.04/500.59	361.45/664.47/264.18	500.59	361.45	-0.46872	136430	69097	0.58951	0.27776	0.72224	0.55552	0.99992	FALSE
INTS1_10	INTS1	136.24/0/68.203	56.477/106.17/16.457	68.203	56.477	-0.26783	4640.5	9414	0.58931	0.27783	0.72217	0.55565	0.99992	FALSE
OLR1_9	OLR1	502.71/307.78/372.13	50.83/306.14/262.45	372.13	262.45	-0.50217	10596	51366	0.58914	0.27788	0.72212	0.55577	0.99992	FALSE
NonTargeting_Human_0919	NonTargeting_Human_0919	163.2/485.61/265.53	131.78/377.8/185.36	265.53	185.36	-0.51619	29453	36651	0.58888	0.27797	0.72203	0.55594	0.99992	FALSE
NonTargeting_Human_0288	NonTargeting_Human_0288	706.71/402.39/556.22	549.71/309.68/406.23	556.22	406.23	-0.45238	23155	76774	0.58875	0.27801	0.72199	0.55603	0.99992	FALSE
KIAA1033_9	KIAA1033	180.69/359.08/201.3	87.54/141.57/201.82	201.3	141.57	-0.50485	12659	27785	0.5887	0.27803	0.72197	0.55606	0.99992	FALSE
MDH1_10	MDH1	756.26/242.8/652.89	132.72/485.75/571.67	652.89	485.75	-0.42587	89428	90119	0.58837	0.27814	0.72186	0.55629	0.99992	FALSE
UPP2_7	UPP2	624.38/1530.9/214.54	462.17/345.95/631.44	624.38	462.17	-0.43319	494880	86184	0.58813	0.27822	0.72178	0.55644	0.99992	FALSE
CDT1_8	CDT1	381.77/1046.4/531.72	725.73/386.65/284.1	531.72	386.65	-0.4586	143720	73393	0.58809	0.27823	0.72177	0.55647	0.99992	FALSE
SMC1A_11	SMC1A	107.83/1.1399/184.08	3.7652/123.87/81.42	107.83	81.42	-0.40099	8598.4	14884	0.58771	0.27836	0.72164	0.55673	0.99992	FALSE
C19orf57_6	C19orf57	383.23/1367.9/338.36	271.09/354.8/51.104	383.23	271.09	-0.49787	485800	52897	0.58756	0.27841	0.72159	0.55683	0.99992	FALSE
POLR2L_15	POLR2L	0/1017.9/313.86	73.421/308.79/220.01	313.86	220.01	-0.51064	297120	43323	0.58713	0.27856	0.72144	0.55712	0.99992	FALSE
COPS3_6	COPS3	311.83/0/469.47	168.49/218.54/510.17	311.83	218.54	-0.51087	61044	43042	0.5871	0.27857	0.72143	0.55714	0.99992	FALSE
USP50_5	USP50	56.828/365.91/175.47	184.49/124.75/91.814	175.47	124.75	-0.48883	25172	24220	0.58686	0.27865	0.72135	0.5573	0.99992	FALSE
NonTargeting_Human_0667	NonTargeting_Human_0667	138.43/0/268.84	94.129/100.87/340.4	138.43	100.87	-0.45285	18084	19107	0.58662	0.27873	0.72127	0.55746	0.99992	FALSE
FBXL8_3	FBXL8	190.16/106.01/330.42	112.95/134.49/253.79	190.16	134.49	-0.4966	13377	26247	0.58626	0.27885	0.72115	0.5577	0.99992	FALSE
COPS2_2	COPS2	386.87/0/264.86	107.31/307.02/185.36	264.86	185.36	-0.5126	42519	36559	0.58601	0.27893	0.72107	0.55787	0.99992	FALSE
LAMTOR4_11	LAMTOR4	710.36/359.08/715.13	534.65/827.28/511.04	710.36	534.65	-0.40927	61710	98050	0.58593	0.27896	0.72104	0.55792	0.99992	FALSE
FAM110D_12	FAM110D	236.06/637.22/289.36	253.21/119.45/202.68	289.36	202.68	-0.51154	61921	39941	0.58576	0.27902	0.72098	0.55804	0.99992	FALSE
LSM7_10	LSM7	441.51/41.037/212.55	95.07/149.53/189.69	212.55	149.53	-0.50456	40920	29339	0.58555	0.27909	0.72091	0.55818	0.99992	FALSE
MEF2B_2	MEF2B	0/421.77/537.67	148.72/300.83/741.44	421.77	300.83	-0.48615	95662	58217	0.58553	0.2791	0.7209	0.55819	0.99992	FALSE
ZBTB10_3	ZBTB10	0/1109.1/360.88	247.56/254.82/584.66	360.88	254.82	-0.50038	345070	49812	0.58535	0.27915	0.72085	0.55831	0.99992	FALSE
SOCS1_6	SOCS1	320.57/544.88/182.76	290.86/159.26/225.2	320.57	225.2	-0.50751	34654	44248	0.58527	0.27918	0.72082	0.55837	0.99992	FALSE
NonTargeting_Human_0274	NonTargeting_Human_0274	292.89/345.4/113.23	359.57/157.49/205.28	292.89	205.28	-0.51063	17517	40427	0.58523	0.2792	0.7208	0.55839	0.99992	FALSE
hsa-mir-532_3	hsa-mir-532	5.8286/231.4/101.97	0/268.09/77.955	101.97	77.955	-0.38316	12998	14075	0.58518	0.27921	0.72079	0.55842	0.99992	FALSE
TRIM4_10	TRIM4	244.8/600.74/398.62	221.2/569.8/283.24	398.62	283.24	-0.49154	32256	55022	0.58512	0.27923	0.72077	0.55846	0.99992	FALSE
EXT1_12	EXT1	319.84/626.96/59.594	360.51/224.74/154.18	319.84	224.74	-0.50723	81024	44148	0.58493	0.2793	0.7207	0.55859	0.99992	FALSE
UBE2L3_15	UBE2L3	64.843/411.51/282.08	197.67/429.12/135.99	282.08	197.67	-0.51083	31972	38936	0.58483	0.27933	0.72067	0.55866	0.99992	FALSE
TSPYL4_9	TSPYL4	491.06/1.1399/249.63	523.36/142.45/174.97	249.63	174.97	-0.51029	60017	34457	0.58472	0.27937	0.72063	0.55873	0.99992	FALSE
SPRN_4	SPRN	99.814/954.11/570.78	363.34/444.16/419.23	570.78	419.23	-0.4443	184380	78785	0.58437	0.27948	0.72052	0.55897	0.99992	FALSE
SYTL3_15	SYTL3	273.94/310.06/220.5	192.02/259.24/144.65	273.94	192.02	-0.51036	2080.3	37812	0.58423	0.27953	0.72047	0.55907	0.99992	FALSE
B4GALT2_9	B4GALT2	172.67/343.12/358.23	241.91/562.72/207.01	343.12	241.91	-0.50247	14640	47360	0.58412	0.27957	0.72043	0.55914	0.99992	FALSE
OSTC_12	OSTC	483.04/215.45/323.8	163.78/272.51/227.8	323.8	227.8	-0.50543	18550	44694	0.5839	0.27964	0.72036	0.55929	0.99992	FALSE
WBSCR16_8	WBSCR16	229.5/128.81/175.47	125.19/11.502/226.94	175.47	125.19	-0.48383	2548.1	24220	0.58323	0.27987	0.72013	0.55974	0.99992	FALSE
TMEM258_11	TMEM258	71.4/0/105.28	16.002/323.83/58.899	71.4	58.899	-0.27344	3123	9855.3	0.58293	0.27997	0.72003	0.55994	0.99992	FALSE
GATS_2	GATS	268.84/0/251.62	132.72/255.7/176.7	251.62	176.7	-0.50754	31805	34731	0.58243	0.28014	0.71986	0.56028	0.99992	FALSE
WDR33_10	WDR33	79.414/70.675/114.55	64.008/15.041/64.096	79.414	64.008	-0.30684	655.58	10962	0.58218	0.28022	0.71978	0.56045	0.99992	FALSE
COPS3_14	COPS3	79.414/0/111.24	64.008/214.12/0	79.414	64.008	-0.30684	3659.8	10962	0.58218	0.28022	0.71978	0.56045	0.99992	FALSE
PIK3C3_11	PIK3C3	122.4/0/178.12	113.9/91.133/84.018	122.4	91.133	-0.42155	9043.3	16895	0.58189	0.28032	0.71968	0.56064	0.99992	FALSE
GLOD5_9	GLOD5	81.6/87.774/231.76	23.532/558.3/69.293	87.774	69.293	-0.33675	10385	12115	0.58186	0.28033	0.71967	0.56066	0.99992	FALSE
C6orf62_3	C6orf62	370.11/55.856/345.65	482.88/84.94/244.26	345.65	244.26	-0.49916	42289	47710	0.58163	0.28041	0.71959	0.56081	0.99992	FALSE
CORO1A_8	CORO1A	240.43/67.255/127.8	64.949/94.672/195.75	127.8	94.672	-0.42893	8175.5	17640	0.58075	0.2807	0.7193	0.56141	0.99992	FALSE
ALG14_5	ALG14	179.23/129.95/264.86	128.02/119.45/203.55	179.23	128.02	-0.48228	4880.9	24739	0.58031	0.28085	0.71915	0.56171	0.99992	FALSE
MARS2_12	MARS2	144.26/0/175.47	157.2/105.29/85.751	144.26	105.29	-0.45061	10892	19912	0.57994	0.28098	0.71902	0.56196	0.99992	FALSE
GTF2H3_10	GTF2H3	238.97/404.67/605.22	288.98/242.43/459.07	404.67	288.98	-0.48438	33837	55857	0.57985	0.28101	0.71899	0.56202	0.99992	FALSE
HYOU1_5	HYOU1	695.06/354.52/338.36	185.43/551.22/251.19	354.52	251.19	-0.49541	58114	48934	0.5798	0.28102	0.71898	0.56205	0.99992	FALSE
ZNHIT1_8	ZNHIT1	163.93/691.93/311.22	256.03/219.43/174.1	311.22	219.43	-0.50224	83319	42957	0.57974	0.28105	0.71895	0.56209	0.99992	FALSE
NonTargeting_Human_0494	NonTargeting_Human_0494	79.414/377.31/378.09	268.27/257.47/310.09	377.31	268.27	-0.49055	44372	52081	0.57968	0.28106	0.71894	0.56213	0.99992	FALSE
SEC13_1	SEC13	193.07/587.06/355.58	240.97/591.04/252.06	355.58	252.06	-0.49478	39996	49081	0.57942	0.28115	0.71885	0.5623	0.99992	FALSE
SNAPC3_7	SNAPC3	298.71/360.22/130.45	196.73/214.12/210.48	298.71	210.48	-0.50307	16048	41231	0.57935	0.28118	0.71882	0.56236	0.99992	FALSE
HIST1H2BF_12	HIST1H2BF	64.114/0/37.743	94.129/0/37.245	37.743	37.245	-0.018661	1060	5209.7	0.57912	0.28125	0.71875	0.56251	0.99992	FALSE
VPS13C_12	VPS13C	719.1/0/239.7	112.95/168.99/268.51	239.7	168.99	-0.50176	143640	33086	0.57887	0.28134	0.71866	0.56268	0.99992	FALSE
SERPINB5_3	SERPINB5	584.31/623.54/272.15	450.88/431.78/339.54	584.31	431.78	-0.43559	49493	80653	0.57883	0.28135	0.71865	0.5627	0.99992	FALSE
ZNF213_7	ZNF213	692.14/1200.3/304.59	521.47/407/530.1	692.14	521.47	-0.40779	204230	95536	0.57873	0.28139	0.71861	0.56277	0.99992	FALSE
TAF8_1	TAF8	389.06/0/220.5	226.85/0/155.91	220.5	155.91	-0.49736	38516	30436	0.57837	0.28151	0.71849	0.56302	0.99992	FALSE
LGR5_6	LGR5	415.28/734.11/213.88	297.45/194.65/343.87	415.28	297.45	-0.48009	71107	57322	0.57826	0.28154	0.71846	0.56309	0.99992	FALSE
NCBP1_2	NCBP1	327.13/288.4/139.05	203.32/6.1935/250.32	288.4	203.32	-0.50225	11902	39808	0.57804	0.28162	0.71838	0.56324	0.99992	FALSE
VPS33A_7	VPS33A	61.2/335.14/109.26	64.949/225.62/83.152	109.26	83.152	-0.38979	26666	15081	0.57802	0.28163	0.71837	0.56325	0.99992	FALSE
RAB10_1	RAB10	190.16/522.08/145.68	135.55/170.76/112.6	190.16	135.55	-0.48537	56077	26247	0.57797	0.28164	0.71836	0.56329	0.99992	FALSE
COPS3_15	COPS3	521.66/948.41/407.89	381.22/339.76/411.43	521.66	381.22	-0.45145	97533	72004	0.57771	0.28173	0.71827	0.56346	0.99992	FALSE
ZNF263_6	ZNF263	730.03/235.96/835.65	408.52/553.88/763.09	730.03	553.88	-0.39776	127630	100770	0.5776	0.28177	0.71823	0.56354	0.99992	FALSE
GPN1_11	GPN1	473.57/766.03/248.31	328.51/571.57/343	473.57	343	-0.4642	68137	65367	0.57748	0.28181	0.71819	0.56361	0.99992	FALSE
TBC1D22A_11	TBC1D22A	563.91/182.39/256.26	180.73/108.83/305.76	256.26	180.73	-0.50143	50055	35371	0.57732	0.28186	0.71814	0.56373	0.99992	FALSE
PDE1A_13	PDE1A	1735.5/826.44/389.35	612.78/989.19/636.63	826.44	636.63	-0.37593	508670	114070	0.57724	0.28189	0.71811	0.56378	0.99992	FALSE
LAS1L_14	LAS1L	249.17/292.96/148.99	197.67/119.45/175.83	249.17	175.83	-0.50053	5977.2	34393	0.57704	0.28196	0.71804	0.56392	0.99992	FALSE
MAP1S_10	MAP1S	209.1/417.21/233.08	164.73/229.16/98.743	233.08	164.73	-0.49821	17240	32172	0.57691	0.282	0.718	0.564	0.99992	FALSE
POLR2E_12	POLR2E	75.771/0/73.5	336.98/33.622/60.632	73.5	60.632	-0.27356	2703.7	10145	0.57678	0.28204	0.71796	0.56409	0.99992	FALSE
NonTargeting_Human_0424	NonTargeting_Human_0424	301.63/409.23/139.72	474.41/38.931/213.08	301.63	213.08	-0.49941	18897	41634	0.5765	0.28214	0.71786	0.56428	0.99992	FALSE
LACRT_12	LACRT	408.73/78.655/164.22	205.2/40.7/118.67	164.22	118.67	-0.46535	33553	22667	0.57605	0.28229	0.71771	0.56458	0.99992	FALSE
INTS1_12	INTS1	88.157/451.41/289.36	205.2/204.39/162.84	289.36	204.39	-0.49953	33371	39941	0.57583	0.28236	0.71764	0.56473	0.99992	FALSE
SSR2_9	SSR2	524.57/657.73/431.07	384.05/507.87/279.77	524.57	384.05	-0.44885	13238	72406	0.57582	0.28237	0.71763	0.56474	0.99992	FALSE
SLC7A6OS_13	SLC7A6OS	114.39/411.51/296.65	173.2/405.23/209.61	296.65	209.61	-0.49901	23207	40946	0.57581	0.28237	0.71763	0.56474	0.99992	FALSE
GTPBP5_11	GTPBP5	160.29/353.38/204.61	57.419/154.84/145.52	204.61	145.52	-0.48883	12048	28242	0.57572	0.2824	0.7176	0.5648	0.99992	FALSE
PGM1_2	PGM1	44.443/698.77/264.86	270.15/138.03/187.09	264.86	187.09	-0.49925	118430	36559	0.57526	0.28256	0.71744	0.56511	0.99992	FALSE
GPN2_13	GPN2	120.94/1.1399/78.797	0/133.6/64.096	78.797	64.096	-0.29376	3903.4	10876	0.57526	0.28256	0.71744	0.56511	0.99992	FALSE
ATP5O_14	ATP5O	236.79/566.54/122.5	167.55/421.16/0.86617	236.79	167.55	-0.49649	60900	32683	0.57508	0.28262	0.71738	0.56524	0.99992	FALSE
SPDYE2_1	SPDYE2	785.4/2189.8/378.09	772.8/199.08/601.99	785.4	601.99	-0.38313	1069100	108410	0.57505	0.28263	0.71737	0.56525	0.99992	FALSE
UBE2L3_13	UBE2L3	945.68/466.23/364.19	203.32/549.45/337.81	466.23	337.81	-0.46367	120140	64353	0.57501	0.28264	0.71736	0.56529	0.99992	FALSE
ATP5F1_4	ATP5F1	238.97/63.836/61.581	54.595/0/84.885	63.836	54.595	-0.22184	15339	8811.2	0.57472	0.28274	0.71726	0.56548	0.99992	FALSE
RPUSD4_5	RPUSD4	805.8/512.96/156.93	484.76/337.99/375.05	512.96	375.05	-0.45074	106260	70805	0.57453	0.2828	0.7172	0.56561	0.99992	FALSE
ISG20_1	ISG20	362.1/351.1/376.11	257.91/78.746/270.24	362.1	257.91	-0.4879	158.65	49981	0.57443	0.28284	0.71716	0.56568	0.99992	FALSE
VPS29_1	VPS29	140.61/247.36/201.96	144.02/99.096/264.18	201.96	144.02	-0.48496	2912.4	27876	0.57359	0.28312	0.71688	0.56624	0.99992	FALSE
GFER_14	GFER	163.93/909.66/170.84	123.31/51.318/278.91	170.84	123.31	-0.46712	272950	23581	0.57349	0.28316	0.71684	0.56631	0.99992	FALSE
GP1BB_8	GP1BB	123.86/475.35/236.39	167.55/96.442/244.26	236.39	167.55	-0.4941	34882	32629	0.57325	0.28324	0.71676	0.56647	0.99992	FALSE
TCERG1_5	TCERG1	407.27/0/217.85	158.14/154.84/92.68	217.85	154.84	-0.4899	41669	30070	0.57319	0.28326	0.71674	0.56651	0.99992	FALSE
NUDT21_11	NUDT21	248.44/1.1399/100.65	78.127/0/123.86	100.65	78.127	-0.36135	15872	13893	0.57289	0.28336	0.71664	0.56672	0.99992	FALSE
KDM3B_7	KDM3B	335.14/734.11/225.8	176.96/357.45/238.2	335.14	238.2	-0.49088	85566	46260	0.57282	0.28338	0.71662	0.56677	0.99992	FALSE
CIAO1_6	CIAO1	246.99/0/308.57	0/532.64/174.97	246.99	174.97	-0.49496	32397	34091	0.57279	0.28339	0.71661	0.56679	0.99992	FALSE
ZNF124_9	ZNF124	470.66/1424.9/711.16	539.36/967.96/363.79	711.16	539.36	-0.39829	283630	98162	0.57275	0.28341	0.71659	0.56681	0.99992	FALSE
EIF5A_8	EIF5A	0/361.36/204.61	95.07/145.99/163.71	204.61	145.99	-0.48418	33217	28242	0.5722	0.28359	0.71641	0.56718	0.99992	FALSE
NonTargeting_Human_0971	NonTargeting_Human_0971	97.628/345.4/405.9	341.69/115.91/245.99	345.4	245.99	-0.48796	32525	47675	0.57174	0.28375	0.71625	0.5675	0.99992	FALSE
CREB5_7	CREB5	644.78/1054.4/379.42	483.82/983.88/437.42	644.78	483.82	-0.4136	119110	89000	0.57167	0.28377	0.71623	0.56754	0.99992	FALSE
STK11_4	STK11	147.17/1.1399/70.851	0/59.281/124.73	70.851	59.281	-0.25332	5342.2	9779.6	0.57162	0.28379	0.71621	0.56758	0.99992	FALSE
MEF2BNB_6	MEF2BNB	501.26/161.87/229.11	143.08/162.8/245.13	229.11	162.8	-0.49037	39293	31624	0.57141	0.28386	0.71614	0.56772	0.99992	FALSE
POLR3C_3	POLR3C	341.7/544.88/207.92	181.67/243.32/279.77	341.7	243.32	-0.48819	29590	47165	0.57139	0.28387	0.71613	0.56773	0.99992	FALSE
CCT6A_6	CCT6A	80.871/64.976/31.122	55.536/0/144.65	64.976	55.536	-0.22276	699.38	8968.6	0.57126	0.28391	0.71609	0.56782	0.99992	FALSE
CMAS_6	CMAS	107.83/318.04/88.067	82.833/276.94/77.089	107.83	82.833	-0.37646	22289	14884	0.57119	0.28394	0.71606	0.56787	0.99992	FALSE
RABIF_2	RABIF	268.84/365.91/290.69	206.14/238.01/94.412	290.69	206.14	-0.49381	3068.1	40124	0.57114	0.28395	0.71605	0.56791	0.99992	FALSE
HAPLN1_1	HAPLN1	182.14/69.535/135.74	100.72/0/169.77	135.74	100.72	-0.42689	3268.2	18737	0.57108	0.28397	0.71603	0.56795	0.99992	FALSE
CCDC43_6	CCDC43	307.46/380.73/300.62	176.02/307.91/218.27	307.46	218.27	-0.49233	2708.1	42438	0.57099	0.284	0.716	0.56801	0.99992	FALSE
SLC4A1AP_15	SLC4A1AP	379.58/272.44/148.32	420.76/11.502/193.16	272.44	193.16	-0.49402	13442	37605	0.57092	0.28403	0.71597	0.56806	0.99992	FALSE
CHMP1A_5	CHMP1A	423.3/747.79/168.19	431.11/305.25/195.75	423.3	305.25	-0.47036	85187	58428	0.57089	0.28404	0.71596	0.56808	0.99992	FALSE
EWSR1_6	EWSR1	154.46/615.56/269.5	264.5/191.11/84.885	269.5	191.11	-0.49366	66496	37199	0.57065	0.28412	0.71588	0.56823	0.99992	FALSE
NonTargeting_Human_0879	NonTargeting_Human_0879	446.61/468.51/572.11	393.46/340.64/324.81	468.51	340.64	-0.45866	5606.1	64668	0.57061	0.28413	0.71587	0.56826	0.99992	FALSE
NonTargeting_Human_0248	NonTargeting_Human_0248	732.21/383.01/438.35	405.7/106.17/317.02	438.35	317.02	-0.46627	44709	60506	0.57052	0.28416	0.71584	0.56832	0.99992	FALSE
SLC35A2_4	SLC35A2	538.41/310.06/307.9	220.26/226.51/186.23	310.06	220.26	-0.49143	26075	42797	0.57045	0.28419	0.71581	0.56837	0.99992	FALSE
NDUFV1_4	NDUFV1	451.71/0/423.12	381.22/305.25/278.91	423.12	305.25	-0.46976	89924	58403	0.57027	0.28425	0.71575	0.5685	0.99992	FALSE
MRPS16_9	MRPS16	187.24/1029.3/295.32	70.597/209.69/407.1	295.32	209.69	-0.49202	275240	40764	0.56988	0.28438	0.71562	0.56876	0.99992	FALSE
LACRT_9	LACRT	67.757/0/199.31	57.419/0/136.85	67.757	57.419	-0.23508	10949	9352.5	0.56972	0.28443	0.71557	0.56887	0.99992	FALSE
ISG15_7	ISG15	102.73/335.14/211.89	144.02/151.3/294.5	211.89	151.3	-0.48322	13553	29247	0.56948	0.28452	0.71548	0.56903	0.99992	FALSE
MRPL42_1	MRPL42	391.97/327.16/493.31	275.8/377.8/281.5	391.97	281.5	-0.47615	7235.2	54104	0.56944	0.28453	0.71547	0.56906	0.99992	FALSE
RAP1GAP_8	RAP1GAP	348.26/450.27/103.96	75.303/248.63/378.52	348.26	248.63	-0.48452	35044	48070	0.56913	0.28463	0.71537	0.56927	0.99992	FALSE
SHC1_5	SHC1	204.73/0/136.41	101.66/0/101.34	136.41	101.34	-0.42504	11637	18828	0.56913	0.28463	0.71537	0.56927	0.99992	FALSE
EIF5A_13	EIF5A	284.14/378.45/176.8	259.8/149.53/201.82	284.14	201.82	-0.4915	10209	39220	0.56899	0.28468	0.71532	0.56937	0.99992	FALSE
NonTargeting_Human_0773	NonTargeting_Human_0773	99.085/199.49/170.84	225.91/80.516/123.86	170.84	123.86	-0.46071	2984.6	23581	0.56883	0.28474	0.71526	0.56947	0.99992	FALSE
STX10_15	STX10	136.97/478.77/201.3	104.48/144.22/289.3	201.3	144.22	-0.47823	40564	27785	0.56872	0.28477	0.71523	0.56954	0.99992	FALSE
ROR1_7	ROR1	124.59/305.5/292.68	208.02/658.28/192.29	292.68	208.02	-0.49055	14209	40398	0.56851	0.28484	0.71516	0.56969	0.99992	FALSE
ZFP3_9	ZFP3	69.943/430.89/44.365	112.95/8.8479/58.899	69.943	58.899	-0.24411	65469	9654.2	0.5685	0.28485	0.71515	0.5697	0.99992	FALSE
ALG2_14	ALG2	352.63/30.778/260.23	68.714/184.92/212.21	260.23	184.92	-0.49063	30593	35919	0.56846	0.28486	0.71514	0.56972	0.99992	FALSE
CTR9_7	CTR9	193.07/0/28.473	23.532/256.59/31.182	28.473	31.182	0.12687	13952	3930.1	0.043215	0.28495	0.71505	0.5699	0.99992	TRUE
RANBP1_1	RANBP1	442.97/565.4/295.99	322.86/321.18/245.13	442.97	321.18	-0.46261	18297	61143	0.56809	0.28499	0.71501	0.56998	0.99992	FALSE
OR52B2_14	OR52B2	491.06/336.28/185.41	240.03/471.59/91.814	336.28	240.03	-0.48473	23359	46416	0.5676	0.28515	0.71485	0.57031	0.99992	FALSE
SULT6B1_12	SULT6B1	117.3/0/67.54	57.419/547.68/6.9293	67.54	57.419	-0.23053	3518.8	9322.6	0.5675	0.28519	0.71481	0.57037	0.99992	FALSE
ABCG5_12	ABCG5	252.09/409.23/374.12	356.75/176.07/268.51	374.12	268.51	-0.477	8062.7	51640	0.56675	0.28544	0.71456	0.57088	0.99992	FALSE
SYP_9	SYP	287.79/256.48/26.486	182.61/259.24/75.357	256.48	182.61	-0.48783	26939	35402	0.5664	0.28556	0.71444	0.57112	0.99992	FALSE
SLC38A5_8	SLC38A5	264.47/85.494/372.8	188.26/137.14/197.49	264.47	188.26	-0.4882	21884	36505	0.56633	0.28559	0.71441	0.57117	0.99992	FALSE
TSPYL4_13	TSPYL4	215.66/90.054/108.59	83.775/47.778/110	108.59	83.775	-0.37047	5903	14989	0.56594	0.28572	0.71428	0.57143	0.99992	FALSE
TNFRSF8_3	TNFRSF8	222.94/39.897/334.39	179.79/0.88479/159.38	222.94	159.38	-0.48168	22963	30773	0.56578	0.28577	0.71423	0.57154	0.99992	FALSE
TNFAIP3_14	TNFAIP3	85.243/0/19.865	60.242/24.774/0	19.865	24.774	0.30485	2334.4	2741.9	0.093752	0.2858	0.7142	0.5716	0.99992	TRUE
NXF5_7	NXF5	535.5/905.1/448.28	397.22/395.5/388.04	535.5	395.5	-0.43626	72105	73915	0.56557	0.28584	0.71416	0.57169	0.99992	FALSE
WDR33_8	WDR33	0/280.42/129.12	200.49/80.516/97.011	129.12	97.011	-0.40884	19782	17823	0.56539	0.2859	0.7141	0.57181	0.99992	FALSE
NonTargeting_Human_0672	NonTargeting_Human_0672	493.24/444.57/176.13	239.09/672.44/323.08	444.57	323.08	-0.4593	37213	61364	0.56524	0.28596	0.71404	0.57191	0.99992	FALSE
CDC73_11	CDC73	126.04/326.02/35.095	95.07/18.581/261.58	126.04	95.07	-0.40315	24131	17398	0.56492	0.28606	0.71394	0.57213	0.99992	FALSE
ZNF646_4	ZNF646	1045.5/2848.7/775.39	418.87/979.46/833.25	1045.5	833.25	-0.32701	1662200	144310	0.56491	0.28607	0.71393	0.57213	0.99992	FALSE
MED9_4	MED9	386.14/841.26/646.93	487.59/1235.2/409.7	646.93	487.59	-0.40722	52888	89296	0.56485	0.28609	0.71391	0.57217	0.99992	FALSE
HDAC3_4	HDAC3	0/369.33/196	130.84/184.04/141.19	196	141.19	-0.47042	34230	27054	0.56463	0.28616	0.71384	0.57233	0.99992	FALSE
NMT1_15	NMT1	123.13/315.76/247.65	145.9/239.78/176.7	247.65	176.7	-0.48467	10072	34183	0.56455	0.28619	0.71381	0.57238	0.99992	FALSE
NonTargeting_Human_0403	NonTargeting_Human_0403	563.91/365.91/175.47	91.305/262.78/297.96	365.91	262.78	-0.4761	37736	50507	0.56447	0.28622	0.71378	0.57244	0.99992	FALSE
PIK3R4_15	PIK3R4	102/205.19/14.568	1.8826/124.75/79.688	102	79.688	-0.35222	9145.9	14079	0.5644	0.28624	0.71376	0.57248	0.99992	FALSE
DDX27_15	DDX27	164.66/192.65/91.378	146.84/120.33/104.81	164.66	120.33	-0.44925	3076.6	22728	0.56413	0.28633	0.71367	0.57267	0.99992	FALSE
C1orf198_14	C1orf198	304.54/1028.2/197.32	286.15/49.548/217.41	304.54	217.41	-0.48434	267590	42036	0.56399	0.28638	0.71362	0.57276	0.99992	FALSE
INPP5J_3	INPP5J	168.3/419.49/278.11	121.43/239.78/198.35	278.11	198.35	-0.4855	16024	38387	0.56393	0.2864	0.7136	0.5728	0.99992	FALSE
SP140_13	SP140	338.06/828.72/431.73	313.45/327.37/197.49	431.73	313.45	-0.46064	83189	59592	0.56349	0.28655	0.71345	0.5731	0.99992	FALSE
SERPINA1_7	SERPINA1	921.64/774.01/316.51	692.79/297.29/595.92	774.01	595.92	-0.37666	115550	106840	0.56348	0.28656	0.71344	0.57311	0.99992	FALSE
SPATA25_11	SPATA25	244.07/419.49/441	441.46/277.82/304.03	419.49	304.03	-0.46315	15617	57902	0.56312	0.28668	0.71332	0.57336	0.99992	FALSE
THOC6_5	THOC6	257.19/440.01/226.46	452.76/0/183.63	257.19	183.63	-0.48379	17184	35499	0.5631	0.28668	0.71332	0.57337	0.99992	FALSE
GNB2L1_10	GNB2L1	1112.5/368.19/391.34	331.33/9.7327/282.37	391.34	282.37	-0.4694	260320	54016	0.56305	0.2867	0.7133	0.5734	0.99992	FALSE
KIAA1432_5	KIAA1432	324.94/963.23/464.84	175.08/384/339.54	464.84	339.54	-0.45201	133980	64161	0.56303	0.28671	0.71329	0.57341	0.99992	FALSE
CSNK1A1_2	CSNK1A1	282.69/209.75/292.01	80.01/314.98/201.82	282.69	201.82	-0.48411	2703.6	39019	0.56283	0.28678	0.71322	0.57355	0.99992	FALSE
C16orf62_14	C16orf62	602.53/0/282.08	201.44/162.8/207.88	282.08	201.44	-0.48375	91128	38936	0.56252	0.28688	0.71312	0.57376	0.99992	FALSE
CPSF4_8	CPSF4	161.74/1.1399/259.57	118.6/305.25/84.018	161.74	118.6	-0.44434	17681	22325	0.56244	0.28691	0.71309	0.57382	0.99992	FALSE
NonTargeting_Human_0025	NonTargeting_Human_0025	298.71/215.45/275.46	196.73/90.248/230.4	275.46	196.73	-0.48354	2071.2	38022	0.56231	0.28695	0.71305	0.57391	0.99992	FALSE
COMMD2_5	COMMD2	371.57/265.6/352.27	141.19/253.05/270.24	352.27	253.05	-0.47566	3941.9	48624	0.56186	0.28711	0.71289	0.57421	0.99992	FALSE
EXOC3_11	EXOC3	140.61/0/85.419	1.8826/126.52/69.293	85.419	69.293	-0.29795	5171.4	11790	0.56161	0.28719	0.71281	0.57438	0.99992	FALSE
SERPINA1_14	SERPINA1	13.114/792.25/245.66	304.98/25.659/175.83	245.66	175.83	-0.48015	176420	33909	0.56114	0.28735	0.71265	0.5747	0.99992	FALSE
NDUFV1_2	NDUFV1	83.786/64.976/81.446	66.832/151.3/56.301	81.446	66.832	-0.28149	138.37	11242	0.56039	0.28761	0.71239	0.57521	0.99992	FALSE
FZD6_10	FZD6	80.143/384.15/207.92	110.13/207.92/149.85	207.92	149.85	-0.46985	23693	28699	0.56034	0.28762	0.71238	0.57525	0.99992	FALSE
S100A10_5	S100A10	109.29/541.46/99.324	84.716/9.7327/181.03	109.29	84.716	-0.36361	93438	15085	0.56021	0.28767	0.71233	0.57534	0.99992	FALSE
C11orf57_12	C11orf57	0/428.61/241.69	173.2/187.57/129.93	241.69	173.2	-0.47839	46677	33360	0.56019	0.28768	0.71232	0.57535	0.99992	FALSE
DAP3_9	DAP3	91.8/0/30.459	46.123/0/32.914	30.459	32.914	0.10841	2345.2	4204.3	0.037862	0.28768	0.71232	0.57537	0.99992	TRUE
STK40_5	STK40	501.98/504.99/108.59	210.85/369.84/498.05	501.98	369.84	-0.43971	77382	69289	0.56011	0.2877	0.7123	0.5754	0.99992	FALSE
WARS_6	WARS	484.5/347.68/356.24	403.81/222.08/256.39	356.24	256.39	-0.47297	8261.5	49172	0.56005	0.28772	0.71228	0.57544	0.99992	FALSE
TREM1_12	TREM1	195.99/345.4/342.34	338.86/154.84/245.99	342.34	245.99	-0.47516	10714	47253	0.55998	0.28775	0.71225	0.57549	0.99992	FALSE
PSMD5_10	PSMD5	293.61/0/212.55	72.479/153.07/187.09	212.55	153.07	-0.47103	25875	29339	0.55996	0.28775	0.71225	0.5755	0.99992	FALSE
NonTargeting_Human_0624	NonTargeting_Human_0624	211.29/4.5597/131.11	98.835/92.018/117.8	131.11	98.835	-0.40409	11221	18097	0.5599	0.28777	0.71223	0.57554	0.99992	FALSE
CHMP1A_6	CHMP1A	576.3/787.69/219.18	185.43/640.59/430.49	576.3	430.49	-0.42	86111	79547	0.55931	0.28798	0.71202	0.57595	0.99992	FALSE
RNPEP_10	RNPEP	1.4571/650.9/388.03	250.38/348.61/280.64	388.03	280.64	-0.46602	109270	53559	0.55926	0.28799	0.71201	0.57598	0.99992	FALSE
IL17RA_14	IL17RA	754.8/787.69/550.92	580.78/329.14/943.26	754.8	580.78	-0.37754	21324	104180	0.55924	0.288	0.712	0.576	0.99992	FALSE
MGEA5_12	MGEA5	289.24/0/203.28	146.84/83.17/227.8	203.28	146.84	-0.46652	24357	28059	0.55921	0.28801	0.71199	0.57602	0.99992	FALSE
DGKK_12	DGKK	0/63.836/190.04	55.536/0/186.23	63.836	55.536	-0.19762	10001	8811.2	0.55912	0.28804	0.71196	0.57608	0.99992	FALSE
KCNU1_4	KCNU1	162.47/338.56/391.34	262.62/214.12/243.39	338.56	243.39	-0.47445	16896	46731	0.55885	0.28813	0.71187	0.57627	0.99992	FALSE
RAB13_9	RAB13	632.4/559.7/261.55	416.99/768.88/133.39	559.7	416.99	-0.42376	47089	77256	0.55881	0.28815	0.71185	0.57629	0.99992	FALSE
PRELP_8	PRELP	577.76/721.57/425.11	432.05/550.34/337.81	577.76	432.05	-0.41842	21992	79748	0.55795	0.28844	0.71156	0.57688	0.99992	FALSE
RPS8_10	RPS8	371.57/47.877/62.243	54.595/5.3087/324.81	62.243	54.595	-0.18596	47945	8591.4	0.55749	0.2886	0.7114	0.57719	0.99992	FALSE
PGM1_3	PGM1	575.57/954.11/266.19	211.79/759.15/430.49	575.57	430.49	-0.41818	119510	79446	0.55708	0.28874	0.71126	0.57747	0.99992	FALSE
ANAPC16_8	ANAPC16	0/217.73/75.486	221.2/50.433/63.23	75.486	63.23	-0.25195	12965	10419	0.55696	0.28878	0.71122	0.57756	0.99992	FALSE
KDM8_8	KDM8	359.18/940.44/76.148	129.9/259.24/262.45	359.18	259.24	-0.46888	208980	49578	0.55683	0.28882	0.71118	0.57765	0.99992	FALSE
INPP5J_14	INPP5J	222.94/660.01/278.11	199.55/186.69/291.9	278.11	199.55	-0.47684	74448	38387	0.55676	0.28885	0.71115	0.57769	0.99992	FALSE
CLEC3B_7	CLEC3B	520.2/210.89/353.59	255.09/55.742/267.65	353.59	255.09	-0.46952	24061	48807	0.55655	0.28892	0.71108	0.57784	0.99992	FALSE
TMEM18_13	TMEM18	210.56/132.23/329.76	95.07/152.18/200.95	210.56	152.18	-0.46578	10172	29063	0.55647	0.28894	0.71106	0.57789	0.99992	FALSE
SLC12A9_10	SLC12A9	320.57/0/133.09	65.89/184.04/100.48	133.09	100.48	-0.40212	26431	18371	0.5564	0.28897	0.71103	0.57794	0.99992	FALSE
CIAO1_1	CIAO1	190.89/354.52/306.58	220.26/273.4/29.45	306.58	220.26	-0.47521	7841.6	42317	0.55634	0.28899	0.71101	0.57798	0.99992	FALSE
RPL17_10	RPL17	97.628/5.6996/63.567	55.536/170.76/8.6617	63.567	55.536	-0.19164	2254.4	8774.2	0.55623	0.28903	0.71097	0.57805	0.99992	FALSE
MGEA5_6	MGEA5	198.17/1105.7/143.03	454.64/126.52/143.78	198.17	143.78	-0.46011	413350	27354	0.55606	0.28909	0.71091	0.57817	0.99992	FALSE
PPIAL4A_2	PPIAL4A	336.6/1044.2/619.12	466.88/805.16/449.54	619.12	466.88	-0.40641	130240	85457	0.55599	0.28911	0.71089	0.57822	0.99992	FALSE
VPS72_9	VPS72	88.157/327.16/341.67	365.22/193.77/235.6	327.16	235.6	-0.47195	28666	45158	0.55531	0.28934	0.71066	0.57868	0.99992	FALSE
AQP10_1	AQP10	91.071/0/223.15	73.421/0/205.28	91.071	73.421	-0.30705	12869	12571	0.55505	0.28943	0.71057	0.57886	0.99992	FALSE
GTF3C4_6	GTF3C4	408.73/265.6/299.96	160.96/390.19/215.68	299.96	215.68	-0.47403	6505.5	41403	0.55494	0.28947	0.71053	0.57893	0.99992	FALSE
USO1_10	USO1	475.03/408.09/332.4	88.481/358.34/297.1	408.09	297.1	-0.45665	5104.5	56329	0.55447	0.28963	0.71037	0.57926	0.99992	FALSE
FURIN_15	FURIN	698.7/735.25/431.07	619.37/436.2/534.43	698.7	534.43	-0.38605	36481	96441	0.55418	0.28973	0.71027	0.57945	0.99992	FALSE
PGA3_6	PGA3	280.5/533.48/266.85	365.22/201.73/183.63	280.5	201.73	-0.47356	32094	38717	0.55404	0.28978	0.71022	0.57955	0.99992	FALSE
OR5AR1_2	OR5AR1	652.8/612.14/372.8	281.45/536.18/461.67	612.14	461.67	-0.40623	29469	84493	0.55383	0.28985	0.71015	0.57969	0.99992	FALSE
STK40_8	STK40	340.97/462.81/445.63	451.82/71.668/326.55	445.63	326.55	-0.4474	5624.7	61511	0.5538	0.28986	0.71014	0.57972	0.99992	FALSE
ANKHD1-EIF4EBP3_3	ANKHD1-EIF4EBP3	50.271/0/54.959	118.6/46.894/26.851	50.271	46.894	-0.098316	1274.6	6939	0.55365	0.28991	0.71009	0.57982	0.99992	FALSE
TSPYL4_14	TSPYL4	789.77/544.88/322.47	447.11/363.65/406.23	544.88	406.23	-0.42274	54718	75210	0.55363	0.28991	0.71009	0.57983	0.99992	FALSE
STX4_6	STX4	64.114/381.87/252.28	181.67/212.35/40.71	252.28	181.67	-0.47152	26101	34823	0.55357	0.28994	0.71006	0.57987	0.99992	FALSE
GYG2_15	GYG2	153.73/229.12/372.8	172.26/155.72/165.44	229.12	165.44	-0.46743	13163	31626	0.55346	0.28998	0.71002	0.57995	0.99992	FALSE
CMTR1_2	CMTR1	245.53/282.7/121.18	161.9/176.96/193.16	245.53	176.96	-0.47022	8422.7	33890	0.55321	0.29006	0.70994	0.58012	0.99992	FALSE
NonTargeting_Human_0961	NonTargeting_Human_0961	100.54/0/219.84	344.51/0/79.688	100.54	79.688	-0.33167	12170	13878	0.55307	0.29011	0.70989	0.58021	0.99992	FALSE
CLK2_15	CLK2	341.7/442.29/242.35	180.73/246.86/255.52	341.7	246.86	-0.46744	9994.3	47165	0.55304	0.29012	0.70988	0.58023	0.99992	FALSE
GTF2A2_11	GTF2A2	25.5/106.01/47.676	45.182/0.88479/114.33	47.676	45.182	-0.075872	1947.5	6580.7	0.55298	0.29014	0.70986	0.58028	0.99992	FALSE
GREB1L_9	GREB1L	187.24/299.8/64.892	9.4129/267.21/136.85	187.24	136.85	-0.44944	13819	25845	0.55236	0.29035	0.70965	0.5807	0.99992	FALSE
ALG14_14	ALG14	719.83/230.26/290.03	208.97/0/231.27	290.03	208.97	-0.47099	94150	40032	0.55201	0.29047	0.70953	0.58094	0.99992	FALSE
TSPAN11_6	TSPAN11	440.06/322.6/140.38	290.86/4.4239/233	322.6	233	-0.4677	23500	44528	0.55114	0.29077	0.70923	0.58154	0.99992	FALSE
MRP63_6	MRP63	59.014/386.43/239.7	173.2/408.77/143.78	239.7	173.2	-0.46653	27089	33086	0.55101	0.29081	0.70919	0.58162	0.99992	FALSE
BST2_3	BST2	96.9/530.06/380.08	350.16/238.89/276.31	380.08	276.31	-0.45861	51343	52463	0.55092	0.29085	0.70915	0.58169	0.99992	FALSE
TAF10_4	TAF10	0/345.4/117.86	61.184/91.133/110.87	117.86	91.133	-0.36753	32831	16269	0.5505	0.29099	0.70901	0.58198	0.99992	FALSE
PPP1R8_12	PPP1R8	233.14/0/190.7	106.37/216.77/139.45	190.7	139.45	-0.44878	19084	26323	0.55037	0.29103	0.70897	0.58206	0.99992	FALSE
SNF8_14	SNF8	335.87/88.914/228.45	143.08/482.21/165.44	228.45	165.44	-0.46316	15505	31532	0.55023	0.29108	0.70892	0.58216	0.99992	FALSE
NRBP1_7	NRBP1	188.7/414.93/321.15	255.09/122.99/232.13	321.15	232.13	-0.46657	13169	44328	0.55003	0.29115	0.70885	0.5823	0.99992	FALSE
FNTB_9	FNTB	208.37/331.72/64.23	139.31/293.75/151.58	208.37	151.58	-0.4565	17996	28761	0.54996	0.29117	0.70883	0.58235	0.99992	FALSE
DDX52_5	DDX52	17.486/173.27/159.58	118.6/0.88479/235.6	159.58	118.6	-0.42505	10189	22027	0.54989	0.2912	0.7088	0.58239	0.99992	FALSE
NonTargeting_Human_0974	NonTargeting_Human_0974	170.49/0/86.081	70.597/125.64/0	86.081	70.597	-0.28246	7267	11882	0.54976	0.29124	0.70876	0.58249	0.99992	FALSE
FAM110D_14	FAM110D	540.6/943.86/168.85	403.81/505.21/289.3	540.6	403.81	-0.41997	150410	74619	0.54949	0.29133	0.70867	0.58267	0.99992	FALSE
C19orf57_9	C19orf57	0/271.3/90.716	144.02/18.581/73.624	90.716	73.624	-0.29753	20420	12522	0.54943	0.29136	0.70864	0.58271	0.99992	FALSE
CCDC22_3	CCDC22	205.46/1.1399/259.57	149.66/299.06/108.27	205.46	149.66	-0.4545	22337	28359	0.54932	0.29139	0.70861	0.58279	0.99992	FALSE
COMMD10_12	COMMD10	735.13/314.62/403.26	272.03/491.06/294.5	403.26	294.5	-0.45212	58997	55661	0.54919	0.29144	0.70856	0.58288	0.99992	FALSE
TFRC_2	TFRC	440.06/878.88/450.93	236.26/331.8/348.2	450.93	331.8	-0.44147	91629	62242	0.54916	0.29145	0.70855	0.5829	0.99992	FALSE
FZD6_15	FZD6	654.98/846.96/473.45	489.47/1002.5/498.91	654.98	498.91	-0.39198	34906	90408	0.54915	0.29145	0.70855	0.5829	0.99992	FALSE
NonTargeting_Human_0430	NonTargeting_Human_0430	64.843/50.157/17.216	47.064/0/87.483	50.157	47.064	-0.089949	650.38	6923.1	0.54888	0.29154	0.70846	0.58309	0.99992	FALSE
EGFR_13	EGFR	74.314/734.11/466.82	344.51/322.06/535.29	466.82	344.51	-0.43723	112750	64436	0.54868	0.29161	0.70839	0.58323	0.99992	FALSE
RPL28_2	RPL28	67.757/184.67/87.405	71.538/0/113.47	87.405	71.538	-0.2854	4923	12065	0.54865	0.29162	0.70838	0.58325	0.99992	FALSE
ZNRF3_5	ZNRF3	795.6/449.13/535.69	400.05/584.84/302.29	535.69	400.05	-0.42031	37523	73941	0.54855	0.29166	0.70834	0.58331	0.99992	FALSE
EXOC7_2	EXOC7	87.428/185.81/150.31	307.8/92.018/112.6	150.31	112.6	-0.41352	2607.1	20747	0.54855	0.29166	0.70834	0.58332	0.99992	FALSE
TM9SF2_12	TM9SF2	304.54/241.66/333.73	220.26/207.04/554.35	304.54	220.26	-0.46562	2402.8	42036	0.548	0.29184	0.70816	0.58369	0.99992	FALSE
NonTargeting_Human_0937	NonTargeting_Human_0937	754.07/962.09/417.16	416.99/618.47/583.8	754.07	583.8	-0.36867	78391	104080	0.54769	0.29195	0.70805	0.5839	0.99992	FALSE
KLHL20_2	KLHL20	437.87/41.037/435.04	169.43/490.17/319.62	435.04	319.62	-0.44361	77623	60049	0.54766	0.29196	0.70804	0.58392	0.99992	FALSE
BMI1_4	BMI1	120.94/559.7/260.23	188.26/46.009/474.66	260.23	188.26	-0.46496	54542	35919	0.54761	0.29198	0.70802	0.58396	0.99992	FALSE
BATF_15	BATF	909.98/477.63/368.16	123.31/653.86/353.4	477.63	353.4	-0.43354	99457	65927	0.54755	0.292	0.708	0.584	0.99992	FALSE
SNX19_13	SNX19	327.13/0/305.26	269.21/39.815/220.87	305.26	220.87	-0.465	46830	42135	0.54752	0.29201	0.70799	0.58402	0.99992	FALSE
CCDC43_15	CCDC43	754.8/294.1/135.08	212.73/211.46/262.45	294.1	212.73	-0.4654	118770	40595	0.54739	0.29206	0.70794	0.58411	0.99992	FALSE
NRBP1_9	NRBP1	703.07/915.36/329.76	540.3/577.77/314.42	703.07	540.3	-0.37929	92214	97045	0.54708	0.29216	0.70784	0.58432	0.99992	FALSE
IGF1R_8	IGF1R	523.11/1170.7/720.43	487.59/591.92/555.21	720.43	555.21	-0.37522	120840	99441	0.54679	0.29226	0.70774	0.58452	0.99992	FALSE
PTPMT1_8	PTPMT1	284.87/886.86/235.73	196.73/367.19/206.15	284.87	206.15	-0.4647	182400	39321	0.54664	0.29231	0.70769	0.58463	0.99992	FALSE
SPAG7_4	SPAG7	123.13/360.22/286.05	401.93/183.15/207.01	286.05	207.01	-0.46464	16022	39484	0.54659	0.29233	0.70767	0.58466	0.99992	FALSE
PFDN6_9	PFDN6	340.97/859.5/245	247.56/95.557/349.07	340.97	247.56	-0.46028	139040	47064	0.54658	0.29234	0.70766	0.58467	0.99992	FALSE
ELP5_2	ELP5	152.27/0/186.73	9.4129/114.14/129.93	152.27	114.14	-0.41273	12187	21018	0.5464	0.2924	0.7076	0.58479	0.99992	FALSE
SETDB1_9	SETDB1	408.73/0/338.36	245.68/122.1/396.71	338.36	245.68	-0.46021	59721	46704	0.54621	0.29246	0.70754	0.58492	0.99992	FALSE
EML4_14	EML4	238.97/0/347.63	189.2/173.42/164.57	238.97	173.42	-0.46031	34457	32985	0.54616	0.29248	0.70752	0.58496	0.99992	FALSE
SDHAF1_2	SDHAF1	386.14/401.25/467.49	214.61/389.31/293.63	401.25	293.63	-0.44919	2307.6	55385	0.54601	0.29253	0.70747	0.58506	0.99992	FALSE
MCCC2_4	MCCC2	273.21/200.63/143.03	146.84/103.52/204.42	200.63	146.84	-0.44764	4293.3	27692	0.54568	0.29264	0.70736	0.58528	0.99992	FALSE
MED8_1	MED8	270.3/697.63/50.986	195.79/175.19/301.43	270.3	195.79	-0.46324	115360	37309	0.54566	0.29265	0.70735	0.5853	0.99992	FALSE
SRP9_5	SRP9	259.37/67.255/278.77	87.54/223.85/187.96	259.37	187.96	-0.4625	18642	35801	0.54566	0.29265	0.70735	0.5853	0.99992	FALSE
PGA3_9	PGA3	558.81/655.45/401.27	419.81/612.27/179.3	558.81	419.81	-0.41176	17080	77133	0.54542	0.29273	0.70727	0.58547	0.99992	FALSE
SSH3_3	SSH3	277.59/0/256.26	80.951/185.81/265.91	256.26	185.81	-0.46167	33061	35371	0.54523	0.2928	0.7072	0.5856	0.99992	FALSE
MTFP1_12	MTFP1	380.31/567.68/231.09	277.68/141.57/452.14	380.31	277.68	-0.45237	28686	52495	0.54517	0.29282	0.70718	0.58564	0.99992	FALSE
NonTargeting_Human_0453	NonTargeting_Human_0453	227.31/346.54/425.11	336.04/22.12/252.06	346.54	252.06	-0.45771	10194	47832	0.54496	0.29289	0.70711	0.58578	0.99992	FALSE
FRG2C_15	FRG2C	386.87/217.73/266.19	192.96/130.95/212.21	266.19	192.96	-0.46207	8456.4	36742	0.54488	0.29292	0.70708	0.58584	0.99992	FALSE
MRPS16_4	MRPS16	429.86/1363.3/348.96	316.27/606.08/297.96	429.86	316.27	-0.44148	438970	59333	0.54445	0.29307	0.70693	0.58613	0.99992	FALSE
CPSF3L_9	CPSF3L	470.66/577.94/301.95	332.27/348.61/446.94	470.66	348.61	-0.43201	19987	64965	0.5443	0.29312	0.70688	0.58623	0.99992	FALSE
CHP1_7	CHP1	30.6/290.68/313.86	210.85/251.28/200.95	290.68	210.85	-0.46135	34090	40123	0.54387	0.29326	0.70674	0.58653	0.99992	FALSE
ZBTB37_2	ZBTB37	105.64/107.15/82.77	83.775/80.516/227.8	105.64	83.775	-0.33108	262.72	14582	0.54381	0.29329	0.70671	0.58657	0.99992	FALSE
RBBP5_14	RBBP5	190.89/1096.6/335.72	104.48/244.2/303.16	335.72	244.2	-0.45756	299960	46339	0.54355	0.29338	0.70662	0.58675	0.99992	FALSE
YME1L1_15	YME1L1	308.91/876.6/77.473	130.84/381.34/224.34	308.91	224.34	-0.45978	187920	42639	0.54322	0.29349	0.70651	0.58698	0.99992	FALSE
EXOC3_4	EXOC3	0/0/35.095	3.7652/0/7.7955	0.66216	3.7652	1.5195	615.81	91.398	0.32457	0.29351	0.70649	0.58702	0.99992	TRUE
ATP6V0D1_1	ATP6V0D1	0/0/96.013	3.7652/0/137.72	0.66216	3.7652	1.5195	4609.3	91.398	0.32457	0.29351	0.70649	0.58702	0.99992	TRUE
ACTR3_12	ACTR3	0/0/137.73	3.7652/244.2/0	0.66216	3.7652	1.5195	9484.7	91.398	0.32457	0.29351	0.70649	0.58702	0.99992	TRUE
YPEL1_2	YPEL1	0/0/0	3.7652/0/106.54	0.66216	3.7652	1.5195	0	91.398	0.32457	0.29351	0.70649	0.58702	0.99992	TRUE
INTS6_1	INTS6	0/0/18.541	3.7652/0/18.19	0.66216	3.7652	1.5195	171.88	91.398	0.32457	0.29351	0.70649	0.58702	0.99992	TRUE
SNAPC3_3	SNAPC3	0/0/43.703	3.7652/0/38.111	0.66216	3.7652	1.5195	954.96	91.398	0.32457	0.29351	0.70649	0.58702	0.99992	TRUE
RAB23_3	RAB23	626.57/290.68/335.05	243.79/152.18/388.04	335.05	243.79	-0.45712	43475	46247	0.54309	0.29354	0.70646	0.58707	0.99992	FALSE
NXF2_7	NXF2	37.157/304.36/257.58	189.2/27.428/187.09	257.58	187.09	-0.45917	25387	35554	0.54308	0.29354	0.70646	0.58708	0.99992	FALSE
DHDDS_3	DHDDS	391.97/296.38/810.48	287.09/329.14/207.88	391.97	287.09	-0.44789	92146	54104	0.54303	0.29355	0.70645	0.58711	0.99992	FALSE
FAM110D_4	FAM110D	140.61/645.2/164.88	87.54/346.84/123	164.88	123	-0.41983	115650	22758	0.54248	0.29374	0.70626	0.58749	0.99992	FALSE
CCT8_14	CCT8	134.79/59.276/95.351	77.186/129.18/65.829	95.351	77.186	-0.3014	1428.2	13161	0.54242	0.29377	0.70623	0.58753	0.99992	FALSE
ROR1_4	ROR1	527.48/43.317/472.78	267.33/478.67/350.8	472.78	350.8	-0.42948	93717	65258	0.54224	0.29383	0.70617	0.58765	0.99992	FALSE
NonTargeting_Human_0867	NonTargeting_Human_0867	391.24/418.35/156.93	277.68/832.58/286.7	391.24	286.7	-0.44717	27818	54003	0.54223	0.29383	0.70617	0.58766	0.99992	FALSE
UBE2L3_10	UBE2L3	225.13/1.1399/184.74	136.49/36.276/251.19	184.74	136.49	-0.43401	17671	25500	0.54189	0.29395	0.70605	0.58789	0.99992	FALSE
GET4_3	GET4	340.97/1660.9/238.38	248.5/296.4/62.364	340.97	248.5	-0.45483	876320	47064	0.5417	0.29401	0.70599	0.58802	0.99992	FALSE
ZG16B_11	ZG16B	171.94/322.6/246.32	152.49/180.5/179.3	246.32	179.3	-0.45603	5675.2	34000	0.54169	0.29401	0.70599	0.58803	0.99992	FALSE
PAM16_11	PAM16	74.314/939.3/246.32	0.94129/961.76/179.3	246.32	179.3	-0.45603	254900	34000	0.54169	0.29401	0.70599	0.58803	0.99992	FALSE
PRMT1_2	PRMT1	69.943/230.26/41.054	33.886/166.34/60.632	69.943	60.632	-0.20298	13269	9654.2	0.54164	0.29403	0.70597	0.58807	0.99992	FALSE
NonTargeting_Human_0101	NonTargeting_Human_0101	284.87/1.1399/253.61	184.49/180.5/490.25	253.61	184.49	-0.45691	32359	35005	0.5416	0.29405	0.70595	0.5881	0.99992	FALSE
EGFR_12	EGFR	522.38/601.88/642.3	833.04/456.55/235.6	601.88	456.55	-0.39794	3976.4	83077	0.54152	0.29408	0.70592	0.58815	0.99992	FALSE
GZF1_1	GZF1	431.31/80.934/311.88	226.85/437.97/160.24	311.88	226.85	-0.45751	33800	43049	0.54144	0.2941	0.7059	0.58821	0.99992	FALSE
NonTargeting_Human_0214	NonTargeting_Human_0214	91.8/555.14/399.95	217.44/725.53/293.63	399.95	293.63	-0.44449	59520	55204	0.5413	0.29415	0.70585	0.5883	0.99992	FALSE
DNAJC18_5	DNAJC18	137.7/0/122.5	95.07/174.3/79.688	122.5	95.07	-0.36235	7618.6	16909	0.54078	0.29433	0.70567	0.58866	0.99992	FALSE
CAPZA1_9	CAPZA1	542.78/437.73/676.73	299.33/407.89/610.65	542.78	407.89	-0.41133	14489	74921	0.54072	0.29435	0.70565	0.5887	0.99992	FALSE
ATP13A1_4	ATP13A1	126.77/1138.8/306.58	223.09/84.055/225.2	306.58	223.09	-0.45691	362450	42317	0.54062	0.29438	0.70562	0.58877	0.99992	FALSE
CREB5_15	CREB5	318.39/272.44/279.43	203.32/72.553/297.96	279.43	203.32	-0.45683	783.11	38570	0.54006	0.29458	0.70542	0.58915	0.99992	FALSE
WNT3A_7	WNT3A	216.39/286.12/149.65	16.943/465.4/158.51	216.39	158.51	-0.44662	4658.4	29868	0.54001	0.29459	0.70541	0.58919	0.99992	FALSE
CWC22_10	CWC22	120.94/0/257.58	94.129/211.46/82.286	120.94	94.129	-0.35825	16649	16694	0.53993	0.29462	0.70538	0.58925	0.99992	FALSE
LAMTOR4_2	LAMTOR4	398.53/956.39/237.72	403.81/292.86/244.26	398.53	292.86	-0.44314	168540	55009	0.53975	0.29468	0.70532	0.58937	0.99992	FALSE
ELOF1_4	ELOF1	545.7/308.92/733.67	510.18/410.54/405.37	545.7	410.54	-0.40971	45700	75323	0.53971	0.2947	0.7053	0.5894	0.99992	FALSE
STX4_8	STX4	416.01/10.259/143.69	109.19/115.91/88.349	143.69	109.19	-0.39297	45982	19833	0.53947	0.29478	0.70522	0.58956	0.99992	FALSE
NUDT21_4	NUDT21	283.41/491.31/292.68	95.07/556.53/213.08	292.68	213.08	-0.45609	19770	40398	0.53944	0.29479	0.70521	0.58959	0.99992	FALSE
RDH14_4	RDH14	613.46/791.11/844.26	1099.4/618.47/524.03	791.11	618.47	-0.35467	17192	109200	0.5394	0.29481	0.70519	0.58961	0.99992	FALSE
SBK1_8	SBK1	491.06/1584.5/451.59	366.16/289.33/498.91	491.06	366.16	-0.42241	598580	67781	0.53938	0.29481	0.70519	0.58962	0.99992	FALSE
SERPINB5_14	SERPINB5	267.39/885.72/488.67	364.28/35.391/402.77	488.67	364.28	-0.42283	103310	67452	0.53923	0.29486	0.70514	0.58973	0.99992	FALSE
SP140_7	SP140	0/1193.5/169.51	238.15/126.52/91.814	169.51	126.52	-0.41911	538640	23398	0.53901	0.29494	0.70506	0.58988	0.99992	FALSE
BRICD5_11	BRICD5	492.51/354.52/378.76	410.4/277.82/259.85	378.76	277.82	-0.44572	6764.1	52280	0.53872	0.29504	0.70496	0.59008	0.99992	FALSE
MLLT11_11	MLLT11	276.13/271.3/139.05	197.67/14.157/373.32	271.3	197.67	-0.45483	8756.4	37448	0.53863	0.29507	0.70493	0.59014	0.99992	FALSE
C12orf43_3	C12orf43	619.28/168.71/252.95	106.37/219.43/184.49	252.95	184.49	-0.45315	70650	34914	0.53859	0.29508	0.70492	0.59017	0.99992	FALSE
NonTargeting_Human_0525	NonTargeting_Human_0525	185.06/1455.7/638.99	488.53/866.21/365.52	638.99	488.53	-0.38664	436520	88199	0.53844	0.29514	0.70486	0.59027	0.99992	FALSE
B4GALT2_3	B4GALT2	94.714/0/174.15	48.006/112.37/77.089	94.714	77.089	-0.29361	7640.3	13073	0.53842	0.29514	0.70486	0.59029	0.99992	FALSE
PROX1_14	PROX1	137.7/348.82/392	255.09/165.46/487.65	348.82	255.09	-0.44995	23217	48147	0.53826	0.2952	0.7048	0.5904	0.99992	FALSE
LONP1_6	LONP1	239.7/653.18/235.73	383.1/175.19/106.54	239.7	175.19	-0.45012	85489	33086	0.53787	0.29533	0.70467	0.59066	0.99992	FALSE
VPS29_9	VPS29	82.328/320.32/105.28	62.125/84.055/97.011	105.28	84.055	-0.32145	23383	14532	0.5378	0.29536	0.70464	0.59071	0.99992	FALSE
AXIN1_13	AXIN1	309.64/621.26/290.69	225.91/235.35/139.45	309.64	225.91	-0.45314	48732	42740	0.53751	0.29546	0.70454	0.59092	0.99992	FALSE
NonTargeting_Human_0217	NonTargeting_Human_0217	469.93/282.7/194.68	497.94/86.709/206.15	282.7	206.15	-0.45371	21401	39021	0.53739	0.2955	0.7045	0.591	0.99992	FALSE
C9orf41_10	C9orf41	362.1/869.76/415.84	306.86/438.85/251.19	415.84	306.86	-0.43721	104470	57398	0.53739	0.2955	0.7045	0.591	0.99992	FALSE
TCERG1_9	TCERG1	72.128/0/122.5	65.89/0/62.364	72.128	62.364	-0.20677	3869.9	9955.9	0.53719	0.29557	0.70443	0.59113	0.99992	FALSE
LGR5_3	LGR5	397.07/98.033/215.2	158.14/134.49/226.07	215.2	158.14	-0.44212	23402	29704	0.53681	0.2957	0.7043	0.5914	0.99992	FALSE
ZNF548_6	ZNF548	255/414.93/198.65	186.38/500.79/91.814	255	186.38	-0.45021	14377	35198	0.53598	0.29599	0.70401	0.59197	0.99992	FALSE
TRAPPC1_4	TRAPPC1	823.28/102.59/179.45	133.66/324.72/105.67	179.45	133.66	-0.42221	210220	24769	0.53566	0.2961	0.7039	0.59219	0.99992	FALSE
ATP6V1B1_11	ATP6V1B1	159.56/868.62/260.23	160.02/190.23/252.92	260.23	190.23	-0.45001	190140	35919	0.53534	0.29621	0.70379	0.59241	0.99992	FALSE
DOCK5_6	DOCK5	311.1/348.82/124.49	338.86/227.39/210.48	311.1	227.39	-0.4505	18123	42941	0.5353	0.29622	0.70378	0.59244	0.99992	FALSE
CERS6_6	CERS6	305.27/1106.9/397.3	297.45/292.86/149.85	397.3	292.86	-0.43869	255980	54839	0.53529	0.29622	0.70378	0.59245	0.99992	FALSE
ARL8A_5	ARL8A	58.286/955.25/286.05	208.97/375.15/103.94	286.05	208.97	-0.45116	249850	39484	0.53521	0.29625	0.70375	0.5925	0.99992	FALSE
TMEM30A_7	TMEM30A	77.228/0/174.81	65.89/0/142.92	77.228	65.89	-0.2259	7743.2	10660	0.53479	0.2964	0.7036	0.5928	0.99992	FALSE
GZF1_13	GZF1	798.51/592.76/345.65	450.88/524.68/328.28	592.76	450.88	-0.39395	51699	81819	0.53452	0.29649	0.70351	0.59298	0.99992	FALSE
HMOX2_11	HMOX2	125.31/360.22/510.53	264.5/228.27/340.4	360.22	264.5	-0.44413	38886	49721	0.53445	0.29651	0.70349	0.59303	0.99992	FALSE
ALG14_10	ALG14	238.97/234.82/133.09	172.26/123.87/174.1	234.82	172.26	-0.44481	5183	32413	0.53444	0.29652	0.70348	0.59304	0.99992	FALSE
FRY_1	FRY	68.486/556.28/178.78	76.244/424.7/133.39	178.78	133.39	-0.41983	77335	24677	0.53423	0.29659	0.70341	0.59318	0.99992	FALSE
ARHGEF35_9	ARHGEF35	110.01/9.1194/145.68	236.26/53.972/87.483	110.01	87.483	-0.32727	5725.7	15185	0.53408	0.29664	0.70336	0.59329	0.99992	FALSE
MLLT11_12	MLLT11	0/245.08/263.54	255.09/179.61/150.71	245.08	179.61	-0.44625	30203	33829	0.53395	0.29669	0.70331	0.59338	0.99992	FALSE
GART_12	GART	0/324.88/120.51	0/339.76/94.412	120.51	94.412	-0.34887	28144	16634	0.53391	0.2967	0.7033	0.5934	0.99992	FALSE
ITGA1_13	ITGA1	119.49/493.59/403.92	298.39/177.84/470.33	403.92	298.39	-0.43561	44471	55753	0.53356	0.29682	0.70318	0.59365	0.99992	FALSE
BAGE2_3	BAGE2	89.614/323.74/221.16	120.48/162.8/256.39	221.16	162.8	-0.43967	13913	30527	0.53331	0.29691	0.70309	0.59382	0.99992	FALSE
CEBPA_9	CEBPA	125.31/385.29/290.03	115.78/264.55/212.21	290.03	212.21	-0.44887	18103	40032	0.53326	0.29693	0.70307	0.59385	0.99992	FALSE
DOCK5_9	DOCK5	200.36/0/173.49	112.01/141.57/129.93	173.49	129.93	-0.41437	15410	23946	0.5331	0.29698	0.70302	0.59397	0.99992	FALSE
CTNNBIP1_7	CTNNBIP1	740.23/0/421.8	312.51/433.55/236.46	421.8	312.51	-0.43146	139660	58221	0.53299	0.29702	0.70298	0.59404	0.99992	FALSE
ARPC4_6	ARPC4	290.7/271.3/205.93	198.61/156.61/208.75	271.3	198.61	-0.44801	2324.7	37448	0.53295	0.29703	0.70297	0.59407	0.99992	FALSE
NonTargeting_Human_0622	NonTargeting_Human_0622	349.71/0/255.59	187.32/371.61/187.09	255.59	187.32	-0.44633	37093	35280	0.53274	0.29711	0.70289	0.59421	0.99992	FALSE
INTS6_6	INTS6	147.17/0/104.62	313.45/84.055/57.167	104.62	84.055	-0.31244	6378.1	14441	0.53273	0.29711	0.70289	0.59422	0.99992	FALSE
CDC23_6	CDC23	281.23/80.934/219.84	166.61/142.45/161.97	219.84	161.97	-0.43835	11531	30344	0.53261	0.29715	0.70285	0.59431	0.99992	FALSE
SPNS1_9	SPNS1	717.64/321.46/303.93	179.79/292.86/235.6	321.46	235.6	-0.44667	78634	44371	0.53261	0.29715	0.70285	0.59431	0.99992	FALSE
C6orf62_4	C6orf62	96.9/625.82/101.31	81.892/4.4239/129.93	101.31	81.892	-0.30365	137560	13984	0.53256	0.29717	0.70283	0.59434	0.99992	FALSE
SMNDC1_15	SMNDC1	260.83/604.16/174.15	203.32/191.11/40.71	260.83	191.11	-0.44666	62695	36002	0.53252	0.29718	0.70282	0.59436	0.99992	FALSE
PIAS1_15	PIAS1	225.13/0/186.07	67.773/153.95/138.59	186.07	138.59	-0.42239	18073	25683	0.53248	0.2972	0.7028	0.5944	0.99992	FALSE
TRAPPC1_3	TRAPPC1	51/0/141.7	138.37/0/48.505	51	48.505	-0.070921	5414	7039.5	0.53235	0.29724	0.70276	0.59448	0.99992	FALSE
ZNHIT1_4	ZNHIT1	883.76/653.18/362.2	389.69/505.21/502.38	653.18	502.38	-0.37804	68916	90158	0.53202	0.29736	0.70264	0.59471	0.99992	FALSE
EGLN2_3	EGLN2	220.03/642.92/378.09	367.1/278.71/43.308	378.09	278.71	-0.43863	47558	52188	0.53199	0.29736	0.70264	0.59473	0.99992	FALSE
TBXAS1_12	TBXAS1	729.3/449.13/288.04	282.39/334.45/425.29	449.13	334.45	-0.42424	52222	61993	0.53155	0.29752	0.70248	0.59504	0.99992	FALSE
GART_11	GART	89.614/565.4/233.08	5.6477/251.28/171.5	233.08	171.5	-0.4404	65510	32172	0.53124	0.29763	0.70237	0.59525	0.99992	FALSE
S100A10_4	S100A10	105.64/47.877/133.09	12.237/159.26/84.885	105.64	84.885	-0.31231	2045.2	14582	0.53089	0.29775	0.70225	0.5955	0.99992	FALSE
SSH3_4	SSH3	280.5/525.5/343	241.91/252.16/271.98	343	252.16	-0.44233	18607	47344	0.5307	0.29781	0.70219	0.59563	0.99992	FALSE
TPP2_12	TPP2	190.89/51.296/268.18	142.13/425.58/134.26	190.89	142.13	-0.42287	12729	26348	0.53062	0.29784	0.70216	0.59568	0.99992	FALSE
NonTargeting_Human_0194	NonTargeting_Human_0194	253.54/471.93/179.45	50.83/446.82/186.23	253.54	186.23	-0.44312	26591	34996	0.53033	0.29794	0.70206	0.59588	0.99992	FALSE
GET4_13	GET4	235.33/764.89/262.88	192.96/23.889/213.08	262.88	192.96	-0.44408	126390	36285	0.53022	0.29798	0.70202	0.59596	0.99992	FALSE
FNDC3B_13	FNDC3B	117.3/319.18/277.45	162.84/762.69/203.55	277.45	203.55	-0.44494	13694	38296	0.53012	0.29801	0.70199	0.59603	0.99992	FALSE
KDM8_13	KDM8	161.74/103.73/277.45	122.37/69.898/148.11	161.74	122.37	-0.39963	8376.1	22325	0.52972	0.29815	0.70185	0.59631	0.99992	FALSE
VHL_7	VHL	259.37/751.21/542.31	410.4/431.78/317.88	542.31	410.4	-0.40123	61847	74855	0.52957	0.2982	0.7018	0.59641	0.99992	FALSE
C11orf57_6	C11orf57	142.07/92.334/74.162	76.244/90.248/51.97	92.334	76.244	-0.27297	1402	12745	0.52935	0.29828	0.70172	0.59657	0.99992	FALSE
SSX4_5	SSX4	516.56/307.78/184.08	199.55/350.38/226.07	307.78	226.07	-0.44344	29445	42483	0.52899	0.29841	0.70159	0.59681	0.99992	FALSE
SMC1A_6	SMC1A	119.49/0/69.527	61.184/23.004/210.48	69.527	61.184	-0.18164	3664.9	9596.8	0.52891	0.29843	0.70157	0.59687	0.99992	FALSE
TMEM134_6	TMEM134	0/549.44/320.49	209.91/330.03/235.6	320.49	235.6	-0.44232	77566	44237	0.5287	0.29851	0.70149	0.59702	0.99992	FALSE
HIST1H2BB_13	HIST1H2BB	145.71/0/218.51	129.9/0/111.74	145.71	111.74	-0.38006	13266	20113	0.52829	0.29865	0.70135	0.5973	0.99992	FALSE
CCDC53_5	CCDC53	136.97/289.54/145.68	208.02/0/111.74	145.68	111.74	-0.37968	10386	20108	0.52805	0.29873	0.70127	0.59746	0.99992	FALSE
C21orf59_2	C21orf59	107.83/0/143.69	190.14/0/86.617	107.83	86.617	-0.31277	6456.5	14884	0.52755	0.29891	0.70109	0.59782	0.99992	FALSE
DAZ1_14	DAZ1	167.57/779.71/290.03	193.91/213.23/504.11	290.03	213.23	-0.44197	127390	40032	0.52737	0.29897	0.70103	0.59794	0.99992	FALSE
RALGAPA1_10	RALGAPA1	332.23/63.836/213.22	158.14/202.62/71.026	213.22	158.14	-0.4288	18239	29430	0.52695	0.29911	0.70089	0.59823	0.99992	FALSE
RPUSD4_15	RPUSD4	454.63/234.82/183.42	62.125/173.42/292.77	234.82	173.42	-0.43516	25478	32413	0.52669	0.2992	0.7008	0.59841	0.99992	FALSE
EXOC7_13	EXOC7	214.93/316.9/124.49	21.65/311.44/159.38	214.93	159.38	-0.4291	9288.8	29667	0.52668	0.29921	0.70079	0.59842	0.99992	FALSE
ABHD14B_4	ABHD14B	270.3/980.33/456.23	246.62/536.18/341.27	456.23	341.27	-0.41778	154630	62973	0.52658	0.29924	0.70076	0.59849	0.99992	FALSE
EEFSEC_15	EEFSEC	272.49/33.058/222.49	164.73/162.8/206.15	222.49	164.73	-0.43139	19191	30710	0.52642	0.2993	0.7007	0.59859	0.99992	FALSE
PAGE4_5	PAGE4	10.2/996.29/145.01	63.066/111.48/123	145.01	111.48	-0.37639	371420	20016	0.52627	0.29935	0.70065	0.5987	0.99992	FALSE
SAFB_12	SAFB	322.03/615.56/190.04	237.2/107.94/257.25	322.03	237.2	-0.43946	51790	44450	0.52627	0.29935	0.70065	0.5987	0.99992	FALSE
EPAS1_7	EPAS1	494.7/1461.4/534.36	404.75/347.72/576	534.36	404.75	-0.39991	430470	73758	0.52615	0.29939	0.70061	0.59878	0.99992	FALSE
SLC35B2_5	SLC35B2	290.7/764.89/202.62	238.15/179.61/213.94	290.7	213.94	-0.44052	116310	40125	0.52613	0.2994	0.7006	0.5988	0.99992	FALSE
NCAPG2_5	NCAPG2	139.89/160.73/179.45	87.54/122.1/158.51	160.73	122.1	-0.39374	392.38	22185	0.52609	0.29941	0.70059	0.59883	0.99992	FALSE
HAPLN1_8	HAPLN1	501.98/248.5/442.99	282.39/402.58/330.88	442.99	330.88	-0.41987	20652	61145	0.52586	0.29949	0.70051	0.59899	0.99992	FALSE
TMEM30B_3	TMEM30B	69.943/1434/370.15	273.92/258.36/407.1	370.15	273.92	-0.43301	610970	51092	0.52556	0.2996	0.7004	0.5992	0.99992	FALSE
FAM126A_15	FAM126A	598.88/406.95/243.01	104.48/302.6/349.07	406.95	302.6	-0.42624	31857	56172	0.5251	0.29976	0.70024	0.59952	0.99992	FALSE
GTDC2_7	GTDC2	648.43/766.03/654.88	763.39/473.36/505.84	654.88	505.84	-0.37189	6198	90393	0.52509	0.29976	0.70024	0.59952	0.99992	FALSE
METTL14_1	METTL14	242.61/359.08/288.04	240.97/86.709/212.21	288.04	212.21	-0.43898	3554.8	39758	0.52483	0.29985	0.70015	0.5997	0.99992	FALSE
ANXA13_12	ANXA13	248.44/361.36/448.28	267.33/25.659/417.49	361.36	267.33	-0.43342	10153	49878	0.52474	0.29988	0.70012	0.59976	0.99992	FALSE
NonTargeting_Human_0666	NonTargeting_Human_0666	217.84/933.6/329.76	127.07/243.32/383.71	329.76	243.32	-0.43702	188570	45516	0.52467	0.29991	0.70009	0.59981	0.99992	FALSE
NELFB_4	NELFB	263.74/0/258.24	298.39/17.696/190.56	258.24	190.56	-0.43653	33360	35645	0.52439	0.3	0.7	0.60001	0.99992	FALSE
COPS2_11	COPS2	0/531.2/209.24	145.9/155.72/256.39	209.24	155.72	-0.42384	73721	28882	0.52432	0.30003	0.69997	0.60006	0.99992	FALSE
ALG8_2	ALG8	168.3/0/137.07	106.37/0/148.11	137.07	106.37	-0.36284	9881.5	18919	0.52428	0.30004	0.69996	0.60008	0.99992	FALSE
CHP1_14	CHP1	77.228/233.68/191.36	156.25/143.34/102.21	191.36	143.34	-0.41442	7409	26414	0.52393	0.30016	0.69984	0.60033	0.99992	FALSE
CLK2_6	CLK2	449.53/1548/814.46	689.96/644.12/542.22	814.46	644.12	-0.33803	335640	112420	0.52317	0.30043	0.69957	0.60085	0.99992	FALSE
DCAF4_14	DCAF4	134.79/677.11/261.55	75.303/540.6/193.16	261.55	193.16	-0.4354	94380	36102	0.52313	0.30044	0.69956	0.60088	0.99992	FALSE
KLHL20_12	KLHL20	42.986/1280.1/364.19	249.44/269.86/351.66	364.19	269.86	-0.43109	471060	50269	0.52296	0.3005	0.6995	0.601	0.99992	FALSE
PRR3_12	PRR3	528.21/335.14/245.66	224.97/247.74/271.11	335.14	247.74	-0.43441	22642	46259	0.52278	0.30056	0.69944	0.60113	0.99992	FALSE
ACTR3_4	ACTR3	61.2/66.115/66.878	59.301/13.272/115.2	66.115	59.301	-0.15446	12.372	9125.9	0.52265	0.30061	0.69939	0.60122	0.99992	FALSE
C16orf62_2	C16orf62	94.714/353.38/388.69	261.68/232.7/276.31	353.38	261.68	-0.43198	34076	48776	0.52244	0.30068	0.69932	0.60136	0.99992	FALSE
INSR_9	INSR	46.628/36.477/86.081	31.063/46.009/85.751	46.628	46.009	-0.01889	829.77	6436.1	0.52226	0.30075	0.69925	0.60149	0.99992	FALSE
SHC1_12	SHC1	239.7/371.61/216.53	264.5/123.87/177.56	239.7	177.56	-0.43079	8969.3	33086	0.52226	0.30075	0.69925	0.60149	0.99992	FALSE
STX4_2	STX4	347.53/284.98/178.78	34.828/408.77/210.48	284.98	210.48	-0.4354	7595	39336	0.52182	0.3009	0.6991	0.60179	0.99992	FALSE
CLDND2_3	CLDND2	625.84/954.11/564.82	704.08/482.21/433.08	625.84	482.21	-0.37545	55743	86385	0.52177	0.30092	0.69908	0.60183	0.99992	FALSE
SSX4_11	SSX4	75.771/0/152.3	12.237/234.47/65.829	75.771	65.829	-0.2001	5798.7	10459	0.52174	0.30093	0.69907	0.60185	0.99992	FALSE
GAGE12B_2	GAGE12B	227.31/0/132.43	103.54/0.88479/330.88	132.43	103.54	-0.35203	13270	18280	0.52154	0.301	0.699	0.60199	0.99992	FALSE
EXOC2_3	EXOC2	221.49/353.38/118.53	164.73/278.71/119.53	221.49	164.73	-0.42491	13998	30572	0.52153	0.301	0.699	0.602	0.99992	FALSE
ARPC4_14	ARPC4	60.471/375.03/301.95	223.09/375.15/210.48	301.95	223.09	-0.43501	31826	41678	0.52147	0.30102	0.69898	0.60204	0.99992	FALSE
FRYL_2	FRYL	465.56/389.85/344.32	669.26/283.13/290.17	389.85	290.17	-0.42478	3901.9	53811	0.52078	0.30126	0.69874	0.60252	0.99992	FALSE
NonTargeting_Human_0532	NonTargeting_Human_0532	395.61/495.87/495.96	374.63/175.19/576.87	495.87	374.63	-0.40353	5025.3	68444	0.52077	0.30126	0.69874	0.60252	0.99992	FALSE
NDUFA13_11	NDUFA13	177.77/0/84.757	123.31/19.465/71.892	84.757	71.892	-0.23449	7917.7	11699	0.52067	0.3013	0.6987	0.6026	0.99992	FALSE
NonTargeting_Human_0160	NonTargeting_Human_0160	255/184.67/292.68	273.92/162.8/188.82	255	188.82	-0.43147	3183	35198	0.52057	0.30133	0.69867	0.60267	0.99992	FALSE
CCT6A_1	CCT6A	343.88/0/83.432	48.947/215.89/71.026	83.432	71.026	-0.22928	37398	11516	0.52046	0.30137	0.69863	0.60274	0.99992	FALSE
KIAA1328_11	KIAA1328	319.11/296.38/188.72	170.37/268.98/219.14	296.38	219.14	-0.43388	6054.2	40909	0.52042	0.30138	0.69862	0.60277	0.99992	FALSE
STAM2_5	STAM2	122.4/302.08/35.757	96.953/134.49/77.089	122.4	96.953	-0.33318	19896	16895	0.52034	0.30141	0.69859	0.60283	0.99992	FALSE
TNFAIP3_8	TNFAIP3	10.929/337.42/162.89	124.25/437.08/61.498	162.89	124.25	-0.38793	26776	22484	0.52022	0.30145	0.69855	0.60291	0.99992	FALSE
TMEM67_15	TMEM67	264.47/336.28/133.76	415.11/17.696/195.75	264.47	195.75	-0.43216	11121	36505	0.52017	0.30147	0.69853	0.60294	0.99992	FALSE
NSFL1C_9	NSFL1C	235.33/0/57.608	97.894/0/53.702	57.608	53.702	-0.099492	17452	7951.6	0.51997	0.30154	0.69846	0.60308	0.99992	FALSE
KAT8_13	KAT8	231.69/507.27/93.365	172.26/312.33/168.04	231.69	172.26	-0.42548	47538	31980	0.51953	0.30169	0.69831	0.60339	0.99992	FALSE
PIK3C3_7	PIK3C3	82.328/296.38/115.88	44.241/347.72/92.68	115.88	92.68	-0.31919	16853	15995	0.51952	0.3017	0.6983	0.6034	0.99992	FALSE
CMAS_8	CMAS	528.94/410.37/385.38	491.35/110.6/306.62	410.37	306.62	-0.41928	7341.8	56644	0.51895	0.3019	0.6981	0.60379	0.99992	FALSE
DARS_3	DARS	643.33/199.49/166.86	149.66/0/246.86	199.49	149.66	-0.41216	99029	27535	0.51875	0.30197	0.69803	0.60394	0.99992	FALSE
WNT3A_3	WNT3A	233.14/1.1399/360.88	109.19/173.42/388.91	233.14	173.42	-0.42484	35071	32181	0.51871	0.30198	0.69802	0.60396	0.99992	FALSE
NonTargeting_Human_0447	NonTargeting_Human_0447	338.78/696.49/214.54	251.32/168.11/364.66	338.78	251.32	-0.42934	71696	46763	0.51853	0.30204	0.69796	0.60409	0.99992	FALSE
INTS1_4	INTS1	306/0/117.86	94.129/21.235/161.11	117.86	94.129	-0.32136	24643	16269	0.51819	0.30216	0.69784	0.60433	0.99992	FALSE
MARS2_1	MARS2	155.19/104.87/117.86	94.129/127.41/12.126	117.86	94.129	-0.32136	780.81	16269	0.51819	0.30216	0.69784	0.60433	0.99992	FALSE
IPO9_6	IPO9	0/1182.1/257.58	191.08/610.5/190.56	257.58	191.08	-0.42889	460540	35554	0.51813	0.30218	0.69782	0.60437	0.99992	FALSE
WDR7_13	WDR7	112.2/41.037/202.62	90.364/219.43/66.695	112.2	90.364	-0.30918	6620.1	15487	0.51803	0.30222	0.69778	0.60444	0.99992	FALSE
POLR3C_10	POLR3C	220.76/451.41/150.31	164.73/373.38/24.253	220.76	164.73	-0.42018	29082	30471	0.51796	0.30224	0.69776	0.60449	0.99992	FALSE
NonTargeting_Human_0903	NonTargeting_Human_0903	347.53/612.14/248.31	308.74/100.87/258.12	347.53	258.12	-0.42766	39931	47969	0.51785	0.30228	0.69772	0.60456	0.99992	FALSE
SMOC1_1	SMOC1	273.94/126.53/203.28	216.5/43.355/152.45	203.28	152.45	-0.41284	5441.8	28059	0.51781	0.3023	0.6977	0.60459	0.99992	FALSE
MKL1_14	MKL1	300.9/278.14/113.89	93.188/206.16/336.94	278.14	206.16	-0.43028	13748	38392	0.51769	0.30234	0.69766	0.60467	0.99992	FALSE
MRPL42_11	MRPL42	489.6/265.6/436.36	327.57/260.13/501.51	436.36	327.57	-0.41264	15997	60231	0.51729	0.30248	0.69752	0.60495	0.99992	FALSE
CACNA1A_6	CACNA1A	364.28/53.576/389.35	271.09/307.91/262.45	364.28	271.09	-0.42493	48584	50282	0.51725	0.30249	0.69751	0.60498	0.99992	FALSE
TSPAN11_3	TSPAN11	165.39/339.7/547.61	252.27/353.91/250.32	339.7	252.27	-0.42784	36806	46888	0.51725	0.30249	0.69751	0.60498	0.99992	FALSE
FAM21A_4	FAM21A	390.51/313.48/134.42	232.5/0/349.93	313.48	232.5	-0.42955	18998	43269	0.51704	0.30256	0.69744	0.60512	0.99992	FALSE
EXOC8_4	EXOC8	520.2/241.66/205.27	179.79/0/467.73	241.66	179.79	-0.42467	39453	33357	0.51693	0.3026	0.6974	0.6052	0.99992	FALSE
NonTargeting_Human_0271	NonTargeting_Human_0271	351.17/0/262.22	334.16/194.65/122.13	262.22	194.65	-0.42795	38335	36194	0.51686	0.30263	0.69737	0.60525	0.99992	FALSE
TMEM30A_3	TMEM30A	468.47/444.57/492.65	432.99/289.33/353.4	468.47	353.4	-0.40567	577.9	64663	0.51686	0.30263	0.69737	0.60525	0.99992	FALSE
ATP5O_4	ATP5O	171.94/71.815/99.324	81.892/13.272/233.87	99.324	81.892	-0.27536	3015.1	13710	0.51679	0.30265	0.69735	0.6053	0.99992	FALSE
KCNK4_7	KCNK4	152.27/609.86/217.85	196.73/26.544/162.84	217.85	162.84	-0.41766	78985	30070	0.51678	0.30266	0.69734	0.60531	0.99992	FALSE
PFDN2_3	PFDN2	198.9/327.16/93.365	191.08/149.53/14.725	198.9	149.53	-0.40923	13794	27454	0.51671	0.30268	0.69732	0.60536	0.99992	FALSE
ORMDL1_1	ORMDL1	338.06/267.88/358.89	295.56/174.3/251.19	338.06	251.19	-0.42702	2679.3	46662	0.51637	0.3028	0.6972	0.6056	0.99992	FALSE
KDM8_11	KDM8	437.87/237.1/377.43	281.45/344.18/248.59	377.43	281.45	-0.42206	11672	52097	0.51633	0.30281	0.69719	0.60562	0.99992	FALSE
PFDN6_13	PFDN6	351.17/261.04/88.73	193.91/190.23/233	261.04	193.91	-0.42702	18907	36032	0.51621	0.30286	0.69714	0.60571	0.99992	FALSE
TREM1_5	TREM1	289.24/1214/264.2	214.61/111.48/351.66	289.24	214.61	-0.42881	427920	39924	0.51609	0.3029	0.6971	0.60579	0.99992	FALSE
NCOR1_7	NCOR1	296.53/1306.4/591.31	422.64/454.78/566.47	591.31	454.78	-0.37801	299090	81619	0.51592	0.30295	0.69705	0.60591	0.99992	FALSE
NonTargeting_Human_0065	NonTargeting_Human_0065	760.63/647.48/660.84	426.4/599/513.64	660.84	513.64	-0.36292	5068.3	91215	0.51578	0.303	0.697	0.60601	0.99992	FALSE
GMPPB_4	GMPPB	67.028/269.02/90.716	76.244/99.096/28.584	90.716	76.244	-0.24774	16177	12522	0.51566	0.30305	0.69695	0.60609	0.99992	FALSE
IGF1R_14	IGF1R	318.39/291.82/380.74	222.14/335.33/236.46	318.39	236.46	-0.42759	2297.1	43947	0.51553	0.30309	0.69691	0.60618	0.99992	FALSE
CCDC22_13	CCDC22	155.19/0/286.05	119.54/282.25/83.152	155.19	119.54	-0.3737	20604	21420	0.51551	0.3031	0.6969	0.60619	0.99992	FALSE
RAP1GAP_9	RAP1GAP	390.51/264.46/297.97	221.2/46.894/291.9	297.97	221.2	-0.42813	4843.4	41129	0.51545	0.30312	0.69688	0.60624	0.99992	FALSE
ZFR_5	ZFR	393.43/262.18/204.61	26.356/292.86/194.89	262.18	194.89	-0.42603	10270	36189	0.51526	0.30318	0.69682	0.60637	0.99992	FALSE
CTRL_11	CTRL	283.41/238.24/350.28	182.61/629.97/210.48	283.41	210.48	-0.42748	3255.9	39120	0.51509	0.30324	0.69676	0.60649	0.99992	FALSE
LGR5_14	LGR5	234.6/0/254.27	175.08/273.4/94.412	234.6	175.08	-0.42011	27712	32382	0.51457	0.30343	0.69657	0.60685	0.99992	FALSE
PPM1A_12	PPM1A	543.51/307.78/475.43	359.57/319.41/435.68	475.43	359.57	-0.40198	16371	65624	0.51455	0.30343	0.69657	0.60686	0.99992	FALSE
hsa-mir-638_2	hsa-mir-638	256.46/266.74/433.05	96.011/230.04/198.35	266.74	198.35	-0.42552	13883	36818	0.51441	0.30348	0.69652	0.60696	0.99992	FALSE
HIST2H3A_12	HIST2H3A	675.38/352.24/218.51	233.44/348.61/262.45	352.24	262.45	-0.42311	61153	48619	0.51416	0.30357	0.69643	0.60714	0.99992	FALSE
NonTargeting_Human_0259	NonTargeting_Human_0259	387.6/0/290.03	215.56/245.97/199.22	290.03	215.56	-0.42642	46818	40032	0.51401	0.30362	0.69638	0.60724	0.99992	FALSE
IBA57_14	IBA57	340.24/0/305.92	160.02/227.39/237.33	305.92	227.39	-0.42635	47382	42226	0.514	0.30363	0.69637	0.60725	0.99992	FALSE
DHRSX_2	DHRSX	128.96/492.45/274.8	232.5/204.39/191.42	274.8	204.39	-0.42527	34320	37930	0.51362	0.30376	0.69624	0.60752	0.99992	FALSE
NonTargeting_Human_0954	NonTargeting_Human_0954	470.66/1202.6/282.74	359.57/227.39/356	470.66	356	-0.40183	285540	64965	0.51337	0.30385	0.69615	0.60769	0.99992	FALSE
GNB2L1_15	GNB2L1	469.2/99.173/357.57	216.5/375.15/266.78	357.57	266.78	-0.42119	39615	49355	0.51298	0.30398	0.69602	0.60797	0.99992	FALSE
SNX19_7	SNX19	419.66/224.56/482.72	184.49/354.8/315.29	419.66	315.29	-0.41141	21019	57925	0.51292	0.304	0.696	0.60801	0.99992	FALSE
FAM57B_5	FAM57B	146.44/199.49/85.419	113.9/35.391/156.78	146.44	113.9	-0.35982	3268.8	20213	0.51286	0.30403	0.69597	0.60805	0.99992	FALSE
DDX52_4	DDX52	150.09/50.157/129.12	101.66/195.54/102.21	129.12	102.21	-0.3343	3337.5	17823	0.51267	0.30409	0.69591	0.60818	0.99992	FALSE
CLEC12B_3	CLEC12B	128.23/339.7/0	101.66/130.06/0	128.23	101.66	-0.33206	30581	17699	0.51214	0.30428	0.69572	0.60855	0.99992	FALSE
EGLN2_11	EGLN2	0/277/88.73	65.89/75.207/213.08	88.73	75.207	-0.23566	21660	12247	0.51192	0.30435	0.69565	0.6087	0.99992	FALSE
ICA1L_2	ICA1L	240.43/601.88/204.61	179.79/340.64/137.72	240.43	179.79	-0.41731	65965	33186	0.51114	0.30463	0.69537	0.60925	0.99992	FALSE
WDR33_15	WDR33	99.814/760.33/419.15	281.45/346.84/315.29	419.15	315.29	-0.40967	109190	57855	0.5111	0.30464	0.69536	0.60928	0.99992	FALSE
SSX4_2	SSX4	312.56/292.96/127.13	248.5/212.35/218.27	292.96	218.27	-0.42288	13941	40437	0.51091	0.30471	0.69529	0.60941	0.99992	FALSE
PLA2G10_6	PLA2G10	380.31/165.29/438.35	265.44/382.23/284.97	380.31	284.97	-0.41512	24802	52495	0.51016	0.30497	0.69503	0.60994	0.99992	FALSE
MESDC2_5	MESDC2	440.06/161.87/150.31	93.188/124.75/214.81	161.87	124.75	-0.3731	38761	22343	0.50989	0.30506	0.69494	0.61013	0.99992	FALSE
GZF1_15	GZF1	91.8/129.95/167.53	41.417/281.36/103.07	129.95	103.07	-0.33142	1433.7	17937	0.5096	0.30517	0.69483	0.61033	0.99992	FALSE
OSTC_13	OSTC	374.48/834.42/208.58	302.15/164.57/280.64	374.48	280.64	-0.41491	119530	51690	0.50917	0.30532	0.69468	0.61063	0.99992	FALSE
NonTargeting_Human_0779	NonTargeting_Human_0779	83.786/349.96/290.03	216.5/353.03/119.53	290.03	216.5	-0.42016	23063	40032	0.50861	0.30551	0.69449	0.61103	0.99992	FALSE
COPS2_6	COPS2	165.39/69.535/229.77	32.945/165.46/127.33	165.39	127.33	-0.37471	6666.3	22828	0.50857	0.30553	0.69447	0.61106	0.99992	FALSE
AHSP_7	AHSP	514.37/279.28/429.08	210.85/323.83/381.11	429.08	323.83	-0.40491	14857	59226	0.50819	0.30566	0.69434	0.61132	0.99992	FALSE
PRPF6_14	PRPF6	231.69/33.058/180.77	52.712/138.03/177.56	180.77	138.03	-0.38675	12206	24952	0.50804	0.30571	0.69429	0.61142	0.99992	FALSE
LSS_13	LSS	402.9/384.15/333.07	418.87/119.45/288.43	384.15	288.43	-0.4122	1480.6	53025	0.50792	0.30575	0.69425	0.61151	0.99992	FALSE
NonTargeting_Human_0564	NonTargeting_Human_0564	1051.3/294.1/599.92	612.78/196.42/464.27	599.92	464.27	-0.36911	148650	82807	0.50778	0.3058	0.6942	0.61161	0.99992	FALSE
hsa-mir-7973-1_2	hsa-mir-7973-1	828.38/35.338/307.24	75.303/546.8/229.53	307.24	229.53	-0.41908	172760	42409	0.50763	0.30586	0.69414	0.61171	0.99992	FALSE
PRELP_10	PRELP	255.73/74.095/266.85	98.835/331.8/191.42	255.73	191.42	-0.41596	16557	35298	0.50759	0.30587	0.69413	0.61174	0.99992	FALSE
KIAA1033_2	KIAA1033	0/338.56/82.77	71.538/0/121.26	82.77	71.538	-0.2077	36139	11425	0.50751	0.3059	0.6941	0.6118	0.99992	FALSE
SLAMF6_6	SLAMF6	269.57/248.5/179.45	356.75/133.6/186.23	248.5	186.23	-0.41427	2606.4	34301	0.50724	0.30599	0.69401	0.61198	0.99992	FALSE
SSX4_12	SSX4	292.89/280.42/190.7	45.182/209.69/360.33	280.42	209.69	-0.41758	4102.4	38706	0.50674	0.30617	0.69383	0.61234	0.99992	FALSE
PQBP1_4	PQBP1	204.73/922.2/535.03	410.4/490.17/264.18	535.03	410.4	-0.38175	129500	73850	0.50644	0.30628	0.69372	0.61255	0.99992	FALSE
HIST2H2AA3_1	HIST2H2AA3	220.03/0/71.513	64.008/30.083/278.91	71.513	64.008	-0.15764	13585	9871	0.50638	0.3063	0.6937	0.61259	0.99992	FALSE
RAB5C_6	RAB5C	279.04/274.72/353.59	51.771/449.47/208.75	279.04	208.75	-0.417	2788.3	38516	0.50632	0.30632	0.69368	0.61263	0.99992	FALSE
SLC12A9_12	SLC12A9	476.48/226.84/215.86	221.2/170.76/26.851	226.84	170.76	-0.40762	31220	31311	0.50627	0.30633	0.69367	0.61267	0.99992	FALSE
RPL17_3	RPL17	145.71/275.86/119.85	129.9/114.14/77.955	145.71	114.14	-0.34965	8803.6	20113	0.50606	0.30641	0.69359	0.61281	0.99992	FALSE
GTF2H3_6	GTF2H3	190.89/0/74.162	211.79/0/65.829	74.162	65.829	-0.16953	9562.2	10237	0.50602	0.30642	0.69358	0.61284	0.99992	FALSE
UBA2_8	UBA2	48.086/706.75/147	9.4129/115.02/175.83	147	115.02	-0.35119	161550	20290	0.50599	0.30643	0.69357	0.61286	0.99992	FALSE
BMI1_10	BMI1	260.1/571.1/128.46	92.246/321.18/194.89	260.1	194.89	-0.41457	57025	35902	0.50589	0.30647	0.69353	0.61293	0.99992	FALSE
CDIPT_1	CDIPT	222.94/613.28/210.57	340.75/158.38/168.04	222.94	168.04	-0.40579	76257	30773	0.50584	0.30649	0.69351	0.61297	0.99992	FALSE
SUSD5_5	SUSD5	118.03/0/70.189	55.536/109.71/63.23	70.189	63.23	-0.1484	3607.5	9688.2	0.50453	0.30695	0.69305	0.61389	0.99992	FALSE
POLR3C_6	POLR3C	389.78/19.379/75.486	66.832/0/77.089	75.486	66.832	-0.17325	50966	10419	0.5045	0.30696	0.69304	0.61391	0.99992	FALSE
NonTargeting_Human_0265	NonTargeting_Human_0265	527.48/868.62/333.07	404.75/683.94/261.58	527.48	404.75	-0.38126	77086	72809	0.50414	0.30708	0.69292	0.61416	0.99992	FALSE
NonTargeting_Human_0523	NonTargeting_Human_0523	140.61/232.54/124.49	33.886/299.94/110.87	140.61	110.87	-0.34015	4355.6	19409	0.50412	0.30709	0.69291	0.61418	0.99992	FALSE
LSM7_12	LSM7	100.54/379.59/29.135	83.775/83.17/96.145	100.54	83.775	-0.26038	41484	13878	0.50404	0.30712	0.69288	0.61423	0.99992	FALSE
MRPL21_15	MRPL21	526.03/720.43/341.67	480.06/399.04/403.63	526.03	403.63	-0.38126	35889	72608	0.50381	0.3072	0.6928	0.6144	0.99992	FALSE
TMEM87B_6	TMEM87B	582.86/277/460.86	252.27/350.38/424.42	460.86	350.38	-0.39445	24344	63613	0.50371	0.30723	0.69277	0.61446	0.99992	FALSE
UBE2I_6	UBE2I	85.971/0/85.419	62.125/90.248/73.624	85.419	73.624	-0.2117	3648.3	11790	0.50348	0.30731	0.69269	0.61462	0.99992	FALSE
METAP1D_10	METAP1D	505.63/29.638/276.12	207.08/314.1/161.11	276.12	207.08	-0.41335	56714	38113	0.50338	0.30735	0.69265	0.61469	0.99992	FALSE
KDM8_6	KDM8	491.06/630.38/415.84	418.87/222.08/375.05	491.06	375.05	-0.38789	12534	67781	0.50316	0.30743	0.69257	0.61485	0.99992	FALSE
WDR18_7	WDR18	65.571/18.239/158.26	167.55/60.166/0	65.571	60.166	-0.12218	5415.5	9050.8	0.50314	0.30743	0.69257	0.61486	0.99992	FALSE
ERCC3_11	ERCC3	116.57/370.47/23.838	209.91/94.672/84.885	116.57	94.672	-0.29736	36533	16090	0.50304	0.30747	0.69253	0.61494	0.99992	FALSE
CLK2_4	CLK2	319.84/412.65/186.07	176.96/765.34/239.93	319.84	239.93	-0.41326	13255	44148	0.50281	0.30755	0.69245	0.6151	0.99992	FALSE
RPS14_3	RPS14	1210.2/664.57/751.55	769.97/224.74/595.92	751.55	595.92	-0.33425	108940	103740	0.50242	0.30768	0.69232	0.61537	0.99992	FALSE
ABCB4_13	ABCB4	153/246.22/125.81	96.011/170.76/119.53	153	119.53	-0.35352	4714.9	21119	0.50236	0.30771	0.69229	0.61542	0.99992	FALSE
ATP5F1_2	ATP5F1	117.3/94.613/253.61	63.066/337.99/95.279	117.3	95.279	-0.29716	9547.3	16191	0.50182	0.3079	0.6921	0.61579	0.99992	FALSE
SEZ6L2_1	SEZ6L2	388.33/191.51/6.6216	93.188/339.76/146.38	191.51	146.38	-0.38534	36461	26434	0.50139	0.30805	0.69195	0.6161	0.99992	FALSE
PTAR1_15	PTAR1	421.84/1272.2/454.24	100.72/366.3/345.6	454.24	345.6	-0.39336	335010	62699	0.50127	0.30809	0.69191	0.61618	0.99992	FALSE
EGFR_10	EGFR	220.76/0/270.82	48.006/1004.2/167.17	220.76	167.17	-0.39905	25620	30471	0.50104	0.30817	0.69183	0.61635	0.99992	FALSE
ZFAND1_1	ZFAND1	0/247.36/161.57	7.5303/164.57/125.59	161.57	125.59	-0.36082	16732	22301	0.50091	0.30822	0.69178	0.61643	0.99992	FALSE
SLC26A4_9	SLC26A4	217.11/918.78/507.22	364.28/526.45/388.91	507.22	388.91	-0.3823	126770	70011	0.50071	0.30829	0.69171	0.61658	0.99992	FALSE
IL17RA_1	IL17RA	527.48/405.81/323.13	229.67/307.02/687.74	405.81	307.02	-0.40133	10820	56014	0.50067	0.3083	0.6917	0.61661	0.99992	FALSE
GALR1_6	GALR1	55.371/334/201.3	153.43/333.56/109.14	201.3	153.43	-0.38952	19452	27785	0.50029	0.30843	0.69157	0.61687	0.99992	FALSE
UBE2L3_9	UBE2L3	175.59/0/69.527	63.066/14.157/84.018	69.527	63.066	-0.13861	8041.2	9596.8	0.50017	0.30848	0.69152	0.61696	0.99992	FALSE
NR2C2AP_11	NR2C2AP	681.94/401.25/463.51	58.36/763.57/353.4	463.51	353.4	-0.39035	25794	63979	0.50001	0.30854	0.69146	0.61707	0.99992	FALSE
CTRL_13	CTRL	340.97/650.9/146.34	268.27/256.59/207.01	340.97	256.59	-0.40881	66968	47064	0.49999	0.30854	0.69146	0.61708	0.99992	FALSE
WBSCR16_4	WBSCR16	369.38/519.8/310.55	278.62/343.3/241.66	369.38	278.62	-0.40555	13044	50986	0.4997	0.30864	0.69136	0.61729	0.99992	FALSE
SAP130_10	SAP130	277.59/210.89/284.73	373.69/208.81/113.47	277.59	208.81	-0.40904	2249.9	38315	0.49959	0.30868	0.69132	0.61737	0.99992	FALSE
MRPL9_15	MRPL9	598.88/270.16/107.27	203.32/110.6/307.49	270.16	203.32	-0.40833	67296	37290	0.49957	0.30869	0.69131	0.61738	0.99992	FALSE
WDR61_5	WDR61	561.73/0/248.31	187.32/355.68/116.93	248.31	187.32	-0.40478	79944	34274	0.4994	0.30875	0.69125	0.61749	0.99992	FALSE
DAZ1_10	DAZ1	1008.3/574.52/655.54	488.53/514.06/552.62	655.54	514.06	-0.35014	65516	90484	0.49888	0.30893	0.69107	0.61786	0.99992	FALSE
INO80D_3	INO80D	286.33/0/241.69	182.61/71.668/401.9	241.69	182.61	-0.40246	30203	33360	0.4987	0.309	0.691	0.61799	0.99992	FALSE
TAF2_5	TAF2	0/450.27/87.405	65.89/131.83/75.357	87.405	75.357	-0.21138	69655	12065	0.49838	0.30911	0.69089	0.61821	0.99992	FALSE
VPS13C_7	VPS13C	489.6/429.75/337.04	326.63/390.19/148.11	429.75	326.63	-0.3948	6088.5	59318	0.49818	0.30918	0.69082	0.61835	0.99992	FALSE
PGM3_4	PGM3	281.96/444.57/92.04	271.09/212.35/200.08	281.96	212.35	-0.40737	31256	38918	0.49787	0.30929	0.69071	0.61857	0.99992	FALSE
ZFAND1_10	ZFAND1	161.74/536.9/154.28	126.13/86.709/175.83	161.74	126.13	-0.35626	70401	22325	0.49734	0.30947	0.69053	0.61895	0.99992	FALSE
AQP10_12	AQP10	196.71/3.4198/292.01	150.61/116.79/282.37	196.71	150.61	-0.38308	23222	27152	0.4972	0.30952	0.69048	0.61905	0.99992	FALSE
FDX1L_3	FDX1L	173.4/158.45/368.82	65.89/276.05/134.26	173.4	134.26	-0.3667	19207	23934	0.49711	0.30955	0.69045	0.61911	0.99992	FALSE
hsa-mir-6515_1	hsa-mir-6515	72.857/550.58/311.22	218.38/234.47/395.84	311.22	234.47	-0.40701	57056	42957	0.49699	0.3096	0.6904	0.6192	0.99992	FALSE
ATP5F1_7	ATP5F1	61.928/417.21/139.72	111.07/222.97/42.442	139.72	111.07	-0.32836	41527	19285	0.49641	0.3098	0.6902	0.61961	0.99992	FALSE
RABIF_13	RABIF	502.71/0/549.59	178.84/521.14/386.31	502.71	386.31	-0.37911	127460	69390	0.49629	0.30984	0.69016	0.61969	0.99992	FALSE
SNRPD1_3	SNRPD1	0/429.75/30.459	4.7064/35.391/121.26	30.459	35.391	0.21011	80181	4204.3	0.076065	0.31004	0.68996	0.62007	0.99992	TRUE
METAP1_5	METAP1	617.1/1138.8/403.26	673.02/482.21/403.63	617.1	482.21	-0.35519	158940	85178	0.49562	0.31008	0.68992	0.62016	0.99992	FALSE
AIM1_8	AIM1	319.11/642.92/467.49	357.69/479.55/347.33	467.49	357.69	-0.38527	26395	64527	0.49552	0.31012	0.68988	0.62024	0.99992	FALSE
EHD2_5	EHD2	264.47/875.46/364.19	405.7/64.589/275.44	364.19	275.44	-0.40167	135670	50269	0.49545	0.31014	0.68986	0.62028	0.99992	FALSE
NonTargeting_Human_0626	NonTargeting_Human_0626	571.2/825.3/344.99	417.93/724.64/443.48	571.2	443.48	-0.3644	57871	78843	0.49544	0.31014	0.68986	0.62029	0.99992	FALSE
HYPK_12	HYPK	184.33/282.7/103.3	142.13/177.84/96.145	184.33	142.13	-0.37271	8121.6	25443	0.49526	0.31021	0.68979	0.62042	0.99992	FALSE
NIPSNAP1_12	NIPSNAP1	268.11/539.18/441.66	477.23/74.322/336.94	441.66	336.94	-0.38944	19815	60963	0.4949	0.31034	0.68966	0.62067	0.99992	FALSE
SYTL3_12	SYTL3	0/320.32/168.19	66.832/130.95/142.92	168.19	130.95	-0.35866	25715	23215	0.49446	0.31049	0.68951	0.62098	0.99992	FALSE
CAPN15_11	CAPN15	684.86/0/516.49	398.17/281.36/496.31	516.49	398.17	-0.37453	147550	71291	0.49433	0.31054	0.68946	0.62108	0.99992	FALSE
LRRC8A_7	LRRC8A	314.01/0/204.61	303.1/156.61/112.6	204.61	156.61	-0.38356	26917	28242	0.49423	0.31057	0.68943	0.62114	0.99992	FALSE
GSK3B_1	GSK3B	64.843/0/111.91	60.242/111.48/35.513	64.843	60.242	-0.10449	3209.7	8950.2	0.494	0.31065	0.68935	0.62131	0.99992	FALSE
PPP1R8_13	PPP1R8	21.857/1194.6/539	416.99/1308.6/409.7	539	416.99	-0.36948	348650	74398	0.49377	0.31073	0.68927	0.62147	0.99992	FALSE
CARM1_15	CARM1	142.8/440.01/206.59	158.14/102.64/212.21	206.59	158.14	-0.3835	29276	28516	0.49341	0.31086	0.68914	0.62173	0.99992	FALSE
KMT2D_3	KMT2D	112.93/68.395/112.57	181.67/92.903/85.751	112.57	92.903	-0.27431	975.65	15538	0.49279	0.31108	0.68892	0.62216	0.99992	FALSE
ICA1L_8	ICA1L	139.16/310.06/50.324	111.07/0/184.49	139.16	111.07	-0.32262	18549	19208	0.49278	0.31108	0.68892	0.62217	0.99992	FALSE
ELP3_5	ELP3	768.64/44.457/348.3	197.67/263.67/322.21	348.3	263.67	-0.40028	134500	48075	0.49268	0.31112	0.68888	0.62224	0.99992	FALSE
KIAA1432_4	KIAA1432	416.01/298.66/367.5	278.62/149.53/395.84	367.5	278.62	-0.39819	3546.3	50726	0.49252	0.31118	0.68882	0.62235	0.99992	FALSE
CEP97_11	CEP97	194.53/455.97/591.97	530.89/80.516/349.07	455.97	349.07	-0.38447	43424	62937	0.49246	0.3112	0.6888	0.6224	0.99992	FALSE
SYTL3_5	SYTL3	53.914/36.477/115.22	52.712/20.35/111.74	53.914	52.712	-0.031929	2031	7441.8	0.49235	0.31123	0.68877	0.62247	0.99992	FALSE
HIST2H3A_6	HIST2H3A	0/306.64/60.257	9.4129/176.07/57.167	60.257	57.167	-0.074662	32168	8317.2	0.49223	0.31128	0.68872	0.62256	0.99992	FALSE
TMOD2_13	TMOD2	227.31/118.55/262.88	173.2/164.57/277.17	227.31	173.2	-0.3903	6547	31376	0.49208	0.31133	0.68867	0.62266	0.99992	FALSE
CPSF2_8	CPSF2	90.343/210.89/140.38	112.01/29.198/127.33	140.38	112.01	-0.32307	3737.4	19376	0.49181	0.31143	0.68857	0.62285	0.99992	FALSE
PIP5K1A_14	PIP5K1A	244.07/282.7/96.013	185.43/236.24/86.617	244.07	185.43	-0.39453	11707	33689	0.49166	0.31148	0.68852	0.62296	0.99992	FALSE
PRMT1_15	PRMT1	110.01/0/321.15	91.305/359.22/64.096	110.01	91.305	-0.26626	28340	15185	0.49123	0.31163	0.68837	0.62326	0.99992	FALSE
NFRKB_5	NFRKB	454.63/713.59/270.16	348.28/486.63/214.81	454.63	348.28	-0.38348	50545	62752	0.49119	0.31165	0.68835	0.62329	0.99992	FALSE
RAB28_2	RAB28	367.2/315.76/293.34	145.9/358.34/239.06	315.76	239.06	-0.39997	1574.4	43584	0.49077	0.3118	0.6882	0.62359	0.99992	FALSE
SPINT1_11	SPINT1	276.13/1094.3/341.67	144.02/760.92/258.98	341.67	258.98	-0.39842	285390	47161	0.49047	0.3119	0.6881	0.6238	0.99992	FALSE
ANKRD36_2	ANKRD36	94.714/0/303.93	80.951/0/260.72	94.714	80.951	-0.22397	26371	13073	0.49045	0.31191	0.68809	0.62381	0.99992	FALSE
VPS51_3	VPS51	546.43/332.86/239.04	252.27/346.84/159.38	332.86	252.27	-0.39858	27207	45944	0.4901	0.31203	0.68797	0.62406	0.99992	FALSE
UBE2O_11	UBE2O	0/493.59/330.42	359.57/250.39/205.28	330.42	250.39	-0.3987	67900	45608	0.49009	0.31203	0.68797	0.62407	0.99992	FALSE
CTIF_13	CTIF	37.157/0/74.824	192.96/30.968/40.71	37.157	40.71	0.12844	1399.7	5128.8	0.04961	0.31207	0.68793	0.62415	0.99992	TRUE
PRR3_7	PRR3	265.93/694.21/239.7	253.21/115.02/201.82	265.93	201.82	-0.39627	92058	36706	0.48973	0.31216	0.68784	0.62432	0.99992	FALSE
SERPINA1_10	SERPINA1	244.8/96.893/177.46	130.84/138.03/187.96	177.46	138.03	-0.36023	5512.8	24495	0.4896	0.31221	0.68779	0.62442	0.99992	FALSE
DNAJC13_8	DNAJC13	122.4/0/153.62	335.1/99.981/99.609	122.4	99.981	-0.28926	7978.2	16895	0.48888	0.31246	0.68754	0.62493	0.99992	FALSE
STOML3_15	STOML3	154.46/0/141.7	36.71/113.25/231.27	141.7	113.25	-0.32078	10121	19559	0.48874	0.31251	0.68749	0.62502	0.99992	FALSE
NonTargeting_Human_0339	NonTargeting_Human_0339	295.8/1033.9/97.338	128.96/765.34/224.34	295.8	224.34	-0.3974	292100	40829	0.48858	0.31257	0.68743	0.62514	0.99992	FALSE
hsa-mir-6770-1_1	hsa-mir-6770-1	485.23/0/245.66	175.08/493.71/187.09	245.66	187.09	-0.39109	58871	33909	0.48848	0.3126	0.6874	0.62521	0.99992	FALSE
SMC1A_3	SMC1A	384.68/264.46/189.38	65.89/483.98/200.95	264.46	200.95	-0.3945	10046	36504	0.4884	0.31263	0.68737	0.62527	0.99992	FALSE
KDM8_10	KDM8	643.33/683.95/396.63	600.54/466.28/506.71	643.33	506.71	-0.34379	31254	88798	0.4882	0.3127	0.6873	0.62541	0.99992	FALSE
KIAA1432_12	KIAA1432	518.01/533.48/460.86	400.99/921.95/385.45	518.01	400.99	-0.36861	1752.7	71501	0.48819	0.31271	0.68729	0.62542	0.99992	FALSE
ELP5_6	ELP5	269.57/96.893/184.74	451.82/143.34/116.93	184.74	143.34	-0.36388	7456.7	25500	0.48817	0.31271	0.68729	0.62543	0.99992	FALSE
NonTargeting_Human_0724	NonTargeting_Human_0724	115.84/31.918/90.054	6.589/198.19/77.955	90.054	77.955	-0.20569	2022.4	12430	0.48815	0.31272	0.68728	0.62545	0.99992	FALSE
hsa-mir-6831_8	hsa-mir-6831	349.71/395.55/413.85	109.19/301.71/328.28	395.55	301.71	-0.38957	1218	54598	0.48765	0.3129	0.6871	0.6258	0.99992	FALSE
ABCG5_7	ABCG5	322.76/428.61/791.94	275.8/328.26/436.55	428.61	328.26	-0.38382	71608	59161	0.48694	0.31315	0.68685	0.6263	0.99992	FALSE
GTPBP5_8	GTPBP5	255/0/177.46	138.37/182.27/116.07	177.46	138.37	-0.35668	18752	24495	0.48685	0.31318	0.68682	0.62636	0.99992	FALSE
SLC35F5_2	SLC35F5	105.64/682.81/235.07	49.888/179.61/189.69	235.07	179.61	-0.38631	108610	32446	0.48681	0.3132	0.6868	0.62639	0.99992	FALSE
RBM4B_14	RBM4B	217.11/332.86/125.81	166.61/229.16/160.24	217.11	166.61	-0.37999	10866	29968	0.4868	0.3132	0.6868	0.6264	0.99992	FALSE
TFRC_7	TFRC	56.1/188.09/199.31	145.9/22.12/418.36	188.09	145.9	-0.36422	8773.3	25962	0.48663	0.31326	0.68674	0.62652	0.99992	FALSE
G6PC_11	G6PC	282.69/557.42/295.32	179.79/269.86/224.34	295.32	224.34	-0.39509	34428	40764	0.48656	0.31329	0.68671	0.62657	0.99992	FALSE
SLAMF6_12	SLAMF6	257.91/308.92/190.04	380.28/196.42/148.98	257.91	196.42	-0.39118	3604.2	35600	0.48647	0.31332	0.68668	0.62663	0.99992	FALSE
MAP1S_1	MAP1S	0/163.01/266.19	69.655/128.29/164.57	163.01	128.29	-0.34312	18609	22500	0.48643	0.31333	0.68667	0.62666	0.99992	FALSE
TMEM253_13	TMEM253	931.84/696.49/858.82	695.61/975.92/515.37	858.82	695.61	-0.30368	15841	118540	0.48622	0.31341	0.68659	0.62681	0.99992	FALSE
KIAA1432_11	KIAA1432	331.5/49.017/113.89	176.96/15.926/94.412	113.89	94.412	-0.26803	25781	15720	0.48618	0.31342	0.68658	0.62684	0.99992	FALSE
WBSCR16_11	WBSCR16	262.29/132.23/162.89	96.953/128.29/179.3	162.89	128.29	-0.34209	5409.6	22484	0.48573	0.31358	0.68642	0.62716	0.99992	FALSE
NonTargeting_Human_0696	NonTargeting_Human_0696	324.21/255.34/178.12	187.32/194.65/313.55	255.34	194.65	-0.38977	5353.2	35245	0.48567	0.3136	0.6864	0.6272	0.99992	FALSE
RABIF_4	RABIF	0/777.43/311.88	140.25/237.12/264.18	311.88	237.12	-0.39389	157000	43049	0.48526	0.31375	0.68625	0.62749	0.99992	FALSE
CDIPT_12	CDIPT	120.21/280.42/111.24	98.835/84.055/352.53	120.21	98.835	-0.27993	12873	16593	0.48522	0.31376	0.68624	0.62752	0.99992	FALSE
NSUN3_6	NSUN3	0/79.795/72.176	65.89/38.046/129.93	72.176	65.89	-0.12957	2633.7	9962.4	0.48521	0.31376	0.68624	0.62753	0.99992	FALSE
GTF2A2_13	GTF2A2	224.4/0/174.15	167.55/136.26/80.554	174.15	136.26	-0.3517	16426	24038	0.48511	0.3138	0.6862	0.6276	0.99992	FALSE
PDRG1_6	PDRG1	123.13/18.239/160.91	103.54/100.87/66.695	123.13	100.87	-0.28516	6214.5	16995	0.48491	0.31387	0.68613	0.62774	0.99992	FALSE
hsa-mir-1908_13	hsa-mir-1908	224.4/427.47/288.04	231.56/183.15/219.14	288.04	219.14	-0.39284	11746	39758	0.48491	0.31387	0.68613	0.62774	0.99992	FALSE
UBE2I_8	UBE2I	129.69/269.02/142.36	208.97/114.14/32.048	142.36	114.14	-0.31633	8101.4	19651	0.48476	0.31392	0.68608	0.62785	0.99992	FALSE
NonTargeting_Human_0322	NonTargeting_Human_0322	460.46/0/235.73	318.16/180.5/174.1	235.73	180.5	-0.3833	53035	32538	0.48417	0.31413	0.68587	0.62827	0.99992	FALSE
EIF3C_14	EIF3C	432.77/596.18/86.743	332.27/659.17/167.17	432.77	332.27	-0.38022	73219	59735	0.48398	0.3142	0.6858	0.6284	0.99992	FALSE
ARHGEF35_1	ARHGEF35	469.2/678.25/250.3	545.01/361.88/298.83	469.2	361.88	-0.37379	45811	64764	0.48383	0.31425	0.68575	0.6285	0.99992	FALSE
TBX6_14	TBX6	123.13/181.25/154.95	256.97/96.442/123	154.95	123	-0.33075	852.07	21387	0.48363	0.31432	0.68568	0.62865	0.99992	FALSE
SIRT5_15	SIRT5	381.77/20.519/343.66	99.777/261.9/362.92	343.66	261.9	-0.39068	52937	47436	0.48343	0.31439	0.68561	0.62879	0.99992	FALSE
SUMO2_15	SUMO2	0/625.82/139.05	112.01/369.84/96.145	139.05	112.01	-0.30949	128140	19194	0.4832	0.31448	0.68552	0.62895	0.99992	FALSE
NSFL1C_5	NSFL1C	199.63/0/180.77	0/180.5/141.19	180.77	141.19	-0.35434	16517	24952	0.48303	0.31454	0.68546	0.62907	0.99992	FALSE
hsa-mir-1229_11	hsa-mir-1229	153.73/483.33/188.05	216.5/39.815/146.38	188.05	146.38	-0.35923	44182	25957	0.48274	0.31464	0.68536	0.62928	0.99992	FALSE
ABCB4_12	ABCB4	643.33/1895.7/817.11	659.84/793.65/598.52	817.11	659.84	-0.30798	596770	112790	0.48267	0.31466	0.68534	0.62933	0.99992	FALSE
RAB7A_2	RAB7A	604.71/1451.1/591.97	475.35/491.06/317.88	604.71	475.35	-0.34661	358280	83469	0.48254	0.31471	0.68529	0.62942	0.99992	FALSE
SSX4_14	SSX4	322.76/313.48/369.49	219.32/264.55/245.99	322.76	245.99	-0.39045	1134.9	44550	0.4823	0.3148	0.6852	0.6296	0.99992	FALSE
FNTB_12	FNTB	236.06/264.46/229.77	228.73/99.981/181.03	236.06	181.03	-0.38106	423.19	32583	0.48224	0.31482	0.68518	0.62964	0.99992	FALSE
RALGAPA1_3	RALGAPA1	108.56/0/215.2	0/91.133/130.79	108.56	91.133	-0.24989	11579	14984	0.48204	0.31489	0.68511	0.62978	0.99992	FALSE
ZFAND1_5	ZFAND1	178.5/948.41/368.16	324.74/281.36/238.2	368.16	281.36	-0.3867	186330	50817	0.48167	0.31502	0.68498	0.63004	0.99992	FALSE
SLC35F5_13	SLC35F5	150.09/190.37/185.41	119.54/240.66/144.65	185.41	144.65	-0.35593	636.05	25591	0.4816	0.31504	0.68496	0.63009	0.99992	FALSE
DEXI_2	DEXI	228.77/461.67/24.5	247.56/152.18/175.83	228.77	175.83	-0.37781	47984	31577	0.48146	0.3151	0.6849	0.63019	0.99992	FALSE
ORMDL1_2	ORMDL1	302.36/660.01/116.54	230.62/367.19/199.22	302.36	230.62	-0.38928	81223	41734	0.48121	0.31518	0.68482	0.63036	0.99992	FALSE
CTCF_1	CTCF	378.13/1166.1/144.35	338.86/289.33/84.018	378.13	289.33	-0.38501	337810	52193	0.48108	0.31523	0.68477	0.63046	0.99992	FALSE
GDI2_7	GDI2	66.3/378.45/184.08	127.07/176.96/143.78	184.08	143.78	-0.35425	25827	25409	0.48103	0.31525	0.68475	0.63049	0.99992	FALSE
NonTargeting_Human_0501	NonTargeting_Human_0501	435.68/781.99/160.24	225.91/335.33/391.51	435.68	335.33	-0.3767	97896	60138	0.48088	0.3153	0.6847	0.6306	0.99992	FALSE
INTS12_14	INTS12	336.6/809.34/278.77	256.97/422.04/177.56	336.6	256.97	-0.3881	113420	46461	0.48064	0.31538	0.68462	0.63077	0.99992	FALSE
STARD4_9	STARD4	0/123.11/129.12	71.538/486.63/101.34	123.11	101.34	-0.27824	7596.3	16993	0.4799	0.31565	0.68435	0.6313	0.99992	FALSE
PRR3_11	PRR3	523.84/1545.7/467.49	542.18/145.99/407.97	523.84	407.97	-0.3599	523720	72306	0.47984	0.31567	0.68433	0.63134	0.99992	FALSE
CWC22_9	CWC22	832.76/787.69/521.12	754.91/414.08/634.9	787.69	634.9	-0.31065	36544	108720	0.47955	0.31577	0.68423	0.63154	0.99992	FALSE
NCOR1_3	NCOR1	351.17/0/366.84	126.13/332.68/268.51	351.17	268.51	-0.38592	61783	48472	0.47949	0.31579	0.68421	0.63159	0.99992	FALSE
NonTargeting_Human_0952	NonTargeting_Human_0952	1221.8/1771.4/1384.6	1175.7/1444.9/747.5	1384.6	1175.7	-0.23578	88077	191110	0.47935	0.31584	0.68416	0.63169	0.99992	FALSE
NonTargeting_Human_0066	NonTargeting_Human_0066	401.44/921.06/609.19	480.06/403.46/504.98	609.19	480.06	-0.34304	70210	84086	0.47934	0.31585	0.68415	0.6317	0.99992	FALSE
MTHFD1_14	MTHFD1	104.91/220/186.73	145.9/506.98/92.68	186.73	145.9	-0.35382	3900.5	25774	0.47921	0.31589	0.68411	0.63179	0.99992	FALSE
MORC2_4	MORC2	164.66/262.18/178.12	335.1/139.8/135.12	178.12	139.8	-0.34733	3623.7	24586	0.47919	0.3159	0.6841	0.6318	0.99992	FALSE
NonTargeting_Human_0464	NonTargeting_Human_0464	176.31/0/131.77	75.303/253.93/107.4	131.77	107.4	-0.2925	9673.7	18188	0.47906	0.31595	0.68405	0.63189	0.99992	FALSE
IPO9_11	IPO9	324.21/885.72/139.72	203.32/741.45/247.72	324.21	247.72	-0.38684	174660	44751	0.47904	0.31595	0.68405	0.63191	0.99992	FALSE
WNT3A_4	WNT3A	235.33/38.757/413.85	344.51/142.45/181.03	235.33	181.03	-0.37662	35255	32482	0.47873	0.31606	0.68394	0.63213	0.99992	FALSE
CERS2_12	CERS2	220.03/54.716/170.18	113.9/356.57/134.26	170.18	134.26	-0.33978	7908.1	23489	0.47862	0.3161	0.6839	0.63221	0.99992	FALSE
WWP1_7	WWP1	69.214/0/28.473	82.833/34.507/10.394	28.473	34.507	0.2687	1235.3	3930.1	0.096247	0.31621	0.68379	0.63242	0.99992	TRUE
ZNF764_9	ZNF764	427.67/169.85/567.47	329.45/286.67/498.05	427.67	329.45	-0.37543	43008	59031	0.4783	0.31622	0.68378	0.63244	0.99992	FALSE
DHDDS_14	DHDDS	300.9/745.51/64.23	116.72/230.04/296.23	300.9	230.04	-0.3859	126850	41533	0.47823	0.31624	0.68376	0.63248	0.99992	FALSE
MED26_8	MED26	278.31/598.46/485.36	376.52/439.74/362.06	485.36	376.52	-0.3655	27830	66995	0.47814	0.31627	0.68373	0.63255	0.99992	FALSE
NonTargeting_Human_0098	NonTargeting_Human_0098	1111.8/569.96/327.11	447.11/477.78/430.49	569.96	447.11	-0.34953	176280	78672	0.4781	0.31629	0.68371	0.63258	0.99992	FALSE
NID1_9	NID1	335.14/707.89/382.73	293.68/330.03/242.53	382.73	293.68	-0.38093	53998	52828	0.47764	0.31645	0.68355	0.63291	0.99992	FALSE
METTL14_3	METTL14	630.21/343.12/210.57	262.62/556.53/143.78	343.12	262.62	-0.38444	49997	47360	0.47759	0.31647	0.68353	0.63294	0.99992	FALSE
MRPS31_3	MRPS31	0/583.64/102.63	206.14/3.5391/87.483	102.63	87.483	-0.22804	120950	14167	0.47725	0.31659	0.68341	0.63318	0.99992	FALSE
ZNF124_10	ZNF124	375.21/1.1399/158.26	126.13/0/159.38	158.26	126.13	-0.32502	35878	21844	0.47647	0.31687	0.68313	0.63374	0.99992	FALSE
SIRT5_2	SIRT5	545.7/991.73/592.63	321.92/655.63/466.86	592.63	466.86	-0.34348	80741	81801	0.47611	0.317	0.683	0.634	0.99992	FALSE
PFN1_13	PFN1	705.98/534.62/404.58	417.93/463.63/323.08	534.62	417.93	-0.3545	23138	73794	0.4761	0.317	0.683	0.634	0.99992	FALSE
FURIN_11	FURIN	338.06/991.73/518.47	337.92/545.91/404.5	518.47	404.5	-0.35734	128260	71565	0.47589	0.31708	0.68292	0.63415	0.99992	FALSE
DCAKD_6	DCAKD	261.56/621.26/206.59	154.37/200.85/268.51	261.56	200.85	-0.37937	66203	36103	0.47587	0.31708	0.68292	0.63416	0.99992	FALSE
SLC7A6OS_2	SLC7A6OS	349.71/458.25/365.51	376.52/280.48/233.87	365.51	280.48	-0.38084	4424.8	50452	0.47583	0.3171	0.6829	0.6342	0.99992	FALSE
ZG16B_8	ZG16B	188.7/27.358/337.04	147.78/133.6/176.7	188.7	147.78	-0.35051	24018	26046	0.47553	0.3172	0.6828	0.63441	0.99992	FALSE
RPL17_14	RPL17	0/123.11/31.122	36.71/0/57.167	31.122	36.71	0.23142	4715.4	4295.7	0.08527	0.31723	0.68277	0.63446	0.99992	TRUE
KDM8_9	KDM8	290.7/365.91/342.34	221.2/364.53/262.45	342.34	262.45	-0.3821	1611.2	47253	0.47537	0.31726	0.68274	0.63453	0.99992	FALSE
ARL8A_9	ARL8A	566.83/788.83/331.74	445.23/128.29/513.64	566.83	445.23	-0.34767	52274	78239	0.47526	0.3173	0.6827	0.6346	0.99992	FALSE
RHOT2_9	RHOT2	603.98/320.32/529.73	358.63/414.08/468.6	529.73	414.08	-0.35458	24683	73118	0.47516	0.31734	0.68266	0.63467	0.99992	FALSE
EFCAB5_11	EFCAB5	328.58/90.054/178.12	226.85/86.709/140.32	178.12	140.32	-0.34198	15198	24586	0.47503	0.31738	0.68262	0.63476	0.99992	FALSE
WWP1_5	WWP1	73.586/328.3/135.74	176.96/110.6/92.68	135.74	110.6	-0.29315	20470	18737	0.47482	0.31746	0.68254	0.63491	0.99992	FALSE
BATF_11	BATF	283.41/633.8/103.3	116.72/276.94/217.41	283.41	217.41	-0.38096	77605	39120	0.4748	0.31746	0.68254	0.63493	0.99992	FALSE
PROX1_7	PROX1	0/429.75/303.93	22.591/591.04/233	303.93	233	-0.38198	54102	41952	0.47465	0.31752	0.68248	0.63503	0.99992	FALSE
SYP_6	SYP	865.54/135.65/419.81	498.88/149.53/323.95	419.81	323.95	-0.37296	139710	57946	0.47461	0.31753	0.68247	0.63507	0.99992	FALSE
hsa-mir-1908_5	hsa-mir-1908	235.33/305.5/139.72	181.67/276.05/138.59	235.33	181.67	-0.37156	7032.8	32482	0.47453	0.31756	0.68244	0.63512	0.99992	FALSE
NonTargeting_Human_0179	NonTargeting_Human_0179	131.87/623.54/127.13	110.13/107.94/84.885	131.87	107.94	-0.28644	120880	18202	0.47448	0.31758	0.68242	0.63516	0.99992	FALSE
SORT1_2	SORT1	178.5/0/282.08	237.2/140.68/36.379	178.5	140.68	-0.34133	21296	24638	0.47429	0.31765	0.68235	0.63529	0.99992	FALSE
WDR7_2	WDR7	372.3/636.08/782.67	504.53/515.83/193.16	636.08	504.53	-0.33367	45535	87798	0.47418	0.31768	0.68232	0.63537	0.99992	FALSE
NonTargeting_Human_0238	NonTargeting_Human_0238	232.41/0/210.57	299.33/163.69/74.491	210.57	163.69	-0.3614	22408	29065	0.47413	0.3177	0.6823	0.63541	0.99992	FALSE
HDAC6_8	HDAC6	332.96/462.81/245.66	302.15/116.79/255.52	332.96	255.52	-0.38059	12241	45958	0.47355	0.31791	0.68209	0.63582	0.99992	FALSE
COG2_7	COG2	395.61/388.71/282.74	299.33/466.28/127.33	388.71	299.33	-0.37587	5638.7	53654	0.47339	0.31797	0.68203	0.63594	0.99992	FALSE
MAP1S_4	MAP1S	346.07/34.198/82.108	109.19/0/73.624	82.108	73.624	-0.15534	35986	11333	0.47324	0.31802	0.68198	0.63604	0.99992	FALSE
ABCG5_6	ABCG5	155.91/0/155.61	262.62/0/124.73	155.61	124.73	-0.31685	12107	21479	0.47253	0.31828	0.68172	0.63655	0.99992	FALSE
NHLRC2_13	NHLRC2	252.81/432.03/70.189	55.536/322.95/194.89	252.81	194.89	-0.37374	32735	34896	0.47253	0.31828	0.68172	0.63655	0.99992	FALSE
RBM14_8	RBM14	148.63/0/123.82	119.54/102.64/73.624	123.82	102.64	-0.26838	7973.8	17091	0.47172	0.31856	0.68144	0.63713	0.99992	FALSE
LRRC8A_11	LRRC8A	472.11/1269.9/303.27	497/367.19/153.31	472.11	367.19	-0.36175	332460	65166	0.47166	0.31858	0.68142	0.63717	0.99992	FALSE
AKAP9_10	AKAP9	352.63/284.98/129.12	194.85/226.51/219.14	284.98	219.14	-0.37749	14434	39336	0.47163	0.3186	0.6814	0.63719	0.99992	FALSE
EPHA2_14	EPHA2	476.48/47.877/286.05	205.2/484.86/220.01	286.05	220.01	-0.37723	46496	39484	0.47132	0.31871	0.68129	0.63742	0.99992	FALSE
COPS2_7	COPS2	110.01/302.08/241.03	186.38/1.7696/204.42	241.03	186.38	-0.36924	10446	33269	0.47119	0.31875	0.68125	0.63751	0.99992	FALSE
STX4_12	STX4	525.3/1069.2/423.12	525.24/291.98/411.43	525.3	411.43	-0.35173	153160	72507	0.47107	0.31879	0.68121	0.63759	0.99992	FALSE
INSR_13	INSR	64.114/0/172.16	61.184/43.355/79.688	64.114	61.184	-0.066433	7892.5	8849.7	0.47107	0.3188	0.6812	0.63759	0.99992	FALSE
KDM6A_10	KDM6A	408/669.13/229.11	315.33/188.46/375.92	408	315.33	-0.37066	50097	56316	0.47064	0.31895	0.68105	0.6379	0.99992	FALSE
RAB5C_15	RAB5C	155.91/1.1399/221.16	125.19/364.53/44.175	155.91	125.19	-0.31436	14106	21521	0.47037	0.31905	0.68095	0.63809	0.99992	FALSE
NonTargeting_Human_0923	NonTargeting_Human_0923	364.28/66.115/300.62	219.32/333.56/231.27	300.62	231.27	-0.37695	29523	41495	0.47025	0.31909	0.68091	0.63818	0.99992	FALSE
ADAMTSL1_1	ADAMTSL1	123.86/253.06/234.4	181.67/207.92/40.71	234.4	181.67	-0.36591	6284.5	32355	0.47007	0.31915	0.68085	0.6383	0.99992	FALSE
MED9_5	MED9	219.3/330.58/215.2	236.26/155.72/170.64	219.3	170.64	-0.36012	6199.8	30270	0.46988	0.31922	0.68078	0.63844	0.99992	FALSE
NonTargeting_Human_0483	NonTargeting_Human_0483	70.671/0/96.675	65.89/256.59/30.316	70.671	65.89	-0.0996	2835.3	9754.8	0.46974	0.31927	0.68073	0.63854	0.99992	FALSE
ZG16B_9	ZG16B	473.57/441.15/437.69	600.54/342.41/278.04	441.15	342.41	-0.36459	531.54	60892	0.46935	0.31941	0.68059	0.63882	0.99992	FALSE
NonTargeting_Human_0591	NonTargeting_Human_0591	246.26/481.05/218.51	279.56/15.926/190.56	246.26	190.56	-0.36823	27948	33991	0.46917	0.31947	0.68053	0.63895	0.99992	FALSE
SNAPC2_14	SNAPC2	160.29/605.3/164.88	470.64/114.14/131.66	164.88	131.66	-0.32242	96996	22758	0.46916	0.31948	0.68052	0.63896	0.99992	FALSE
EIF5A_7	EIF5A	165.39/0/85.419	76.244/161.92/44.175	85.419	76.244	-0.16191	6845.5	11790	0.46902	0.31953	0.68047	0.63906	0.99992	FALSE
CABIN1_6	CABIN1	115.84/261.04/127.8	183.55/78.746/105.67	127.8	105.67	-0.27191	8948.6	17640	0.46894	0.31956	0.68044	0.63911	0.99992	FALSE
SPATA5_2	SPATA5	221.49/1318.9/104.62	164.73/695.44/172.37	221.49	172.37	-0.35988	608980	30572	0.46894	0.31956	0.68044	0.63911	0.99992	FALSE
GTF3C4_12	GTF3C4	392.7/791.11/282.08	369.93/303.48/179.3	392.7	303.48	-0.37074	85482	54204	0.46881	0.3196	0.6804	0.6392	0.99992	FALSE
TNFAIP3_10	TNFAIP3	454.63/435.45/143.69	337.92/449.47/207.01	435.45	337.92	-0.36486	42746	60105	0.46873	0.31963	0.68037	0.63927	0.99992	FALSE
NR2C2AP_2	NR2C2AP	365.74/63.836/298.63	309.68/230.04/110.87	298.63	230.04	-0.37503	29817	41221	0.46861	0.31967	0.68033	0.63935	0.99992	FALSE
RCC1_13	RCC1	467.74/792.25/664.81	462.17/656.51/530.96	664.81	530.96	-0.32379	27538	91764	0.46851	0.31971	0.68029	0.63942	0.99992	FALSE
PTAR1_4	PTAR1	158.1/695.35/166.2	132.72/573.34/59.766	166.2	132.72	-0.32236	140030	22941	0.4681	0.31986	0.68014	0.63971	0.99992	FALSE
DAZ1_15	DAZ1	570.47/516.38/182.09	404.75/420.27/323.95	516.38	404.75	-0.35063	57338	71277	0.46805	0.31987	0.68013	0.63975	0.99992	FALSE
COMMD2_12	COMMD2	157.37/356.8/26.486	314.39/126.52/70.16	157.37	126.52	-0.31253	28450	21722	0.46771	0.32	0.68	0.63999	0.99992	FALSE
FAM21A_11	FAM21A	682.67/504.99/501.26	395.34/414.97/350.8	504.99	395.34	-0.35235	15793	69703	0.46771	0.32	0.68	0.63999	0.99992	FALSE
CTIF_6	CTIF	286.33/671.41/190.7	414.17/129.18/220.87	286.33	220.87	-0.37296	78718	39522	0.46753	0.32006	0.67994	0.64012	0.99992	FALSE
JAK1_2	JAK1	756.98/59.276/416.5	322.86/681.29/310.95	416.5	322.86	-0.36639	121770	57489	0.46751	0.32007	0.67993	0.64014	0.99992	FALSE
EXOC8_12	EXOC8	958.07/484.47/421.13	378.4/553.88/371.59	484.47	378.4	-0.35566	114160	66871	0.46742	0.3201	0.6799	0.6402	0.99992	FALSE
UXT_7	UXT	0/473.07/291.35	77.186/224.74/471.2	291.35	224.74	-0.37306	58953	40215	0.46726	0.32016	0.67984	0.64031	0.99992	FALSE
hsa-mir-6511a-4_12	hsa-mir-6511a-4	755.53/657.73/407.23	525.24/533.53/469.46	657.73	525.24	-0.32398	36158	90787	0.46716	0.32019	0.67981	0.64039	0.99992	FALSE
CCZ1_4	CCZ1	113.66/474.21/107.93	96.011/31.852/169.77	113.66	96.011	-0.2411	65015	15688	0.46715	0.3202	0.6798	0.64039	0.99992	FALSE
GIGYF2_9	GIGYF2	201.09/428.61/312.54	240.97/346.84/153.31	312.54	240.97	-0.37382	12947	43140	0.46712	0.32021	0.67979	0.64041	0.99992	FALSE
ZNRF3_12	ZNRF3	1020/2388.1/903.85	515.83/853.82/847.11	1020	847.11	-0.26765	942650	140790	0.46698	0.32026	0.67974	0.64052	0.99992	FALSE
DAP3_6	DAP3	255/306.64/319.16	202.38/693.67/236.46	306.64	236.46	-0.37353	1411.7	42325	0.46698	0.32026	0.67974	0.64052	0.99992	FALSE
SRP14_9	SRP14	185.79/323.74/147.66	146.84/211.46/31.182	185.79	146.84	-0.33733	10242	25644	0.46676	0.32034	0.67966	0.64067	0.99992	FALSE
NonTargeting_Human_0044	NonTargeting_Human_0044	794.14/1011.1/598.59	644.78/287.56/756.17	794.14	644.78	-0.30016	42657	109620	0.4667	0.32036	0.67964	0.64072	0.99992	FALSE
PIAS1_5	PIAS1	237.51/710.17/100.65	224.03/117.68/184.49	237.51	184.49	-0.3627	121070	32784	0.46657	0.3204	0.6796	0.64081	0.99992	FALSE
MKL1_4	MKL1	531.13/359.08/682.03	437.7/176.07/417.49	531.13	417.49	-0.34657	26186	73312	0.46648	0.32043	0.67957	0.64087	0.99992	FALSE
KLHL20_8	KLHL20	617.83/772.87/315.19	681.49/375.15/491.12	617.83	491.12	-0.33053	57814	85279	0.46629	0.3205	0.6795	0.641	0.99992	FALSE
SRP9_6	SRP9	95.443/245.08/158.26	88.481/250.39/127.33	158.26	127.33	-0.31153	5742.2	21844	0.46618	0.32054	0.67946	0.64108	0.99992	FALSE
USP39_8	USP39	356.27/302.08/362.2	167.55/275.17/401.04	356.27	275.17	-0.37147	1485.9	49176	0.46617	0.32055	0.67945	0.64109	0.99992	FALSE
PQBP1_12	PQBP1	459.73/0/501.92	117.66/358.34/396.71	459.73	358.34	-0.35857	106560	63456	0.46613	0.32056	0.67944	0.64112	0.99992	FALSE
COPS6_14	COPS6	303.81/690.79/229.77	210.85/234.47/265.91	303.81	234.47	-0.37239	77618	41935	0.46604	0.32059	0.67941	0.64119	0.99992	FALSE
VPS13C_1	VPS13C	387.6/33.058/102.63	53.653/88.479/236.46	102.63	88.479	-0.21189	43023	14167	0.46573	0.3207	0.6793	0.64141	0.99992	FALSE
NonTargeting_Human_0112	NonTargeting_Human_0112	113.66/368.19/64.23	23.532/253.05/96.145	113.66	96.145	-0.23912	33616	15688	0.46571	0.32071	0.67929	0.64142	0.99992	FALSE
USO1_15	USO1	0/468.51/169.51	211.79/135.37/41.576	169.51	135.37	-0.32233	59066	23398	0.46561	0.32075	0.67925	0.64149	0.99992	FALSE
MED27_10	MED27	468.47/113.99/292.01	138.37/225.62/437.42	292.01	225.62	-0.37069	31414	40307	0.4651	0.32093	0.67907	0.64186	0.99992	FALSE
CDT1_4	CDT1	42.257/294.1/178.78	42.358/245.97/142.05	178.78	142.05	-0.32972	15969	24677	0.46503	0.32095	0.67905	0.64191	0.99992	FALSE
CHRNA3_3	CHRNA3	171.94/1094.3/441.66	414.17/20.35/343.87	441.66	343.87	-0.36015	249360	60963	0.46484	0.32102	0.67898	0.64205	0.99992	FALSE
SETDB1_1	SETDB1	380.31/489.03/356.24	497/215/294.5	380.31	294.5	-0.36783	6199	52495	0.46464	0.32109	0.67891	0.64219	0.99992	FALSE
NUDT5_9	NUDT5	343.88/288.4/201.3	72.479/222.97/250.32	288.4	222.97	-0.36978	5332.8	39808	0.46456	0.32112	0.67888	0.64225	0.99992	FALSE
SSR2_7	SSR2	0/437.73/143.03	28.239/116.79/232.13	143.03	116.79	-0.2901	53653	19742	0.46446	0.32116	0.67884	0.64232	0.99992	FALSE
DHRSX_12	DHRSX	896.87/1465.9/466.82	782.21/283.13/737.11	896.87	737.11	-0.28267	254390	123790	0.46427	0.32123	0.67877	0.64245	0.99992	FALSE
KLC2_11	KLC2	374.48/261.04/294.66	227.79/242.43/67.561	294.66	227.79	-0.36991	3751	40672	0.46424	0.32124	0.67876	0.64247	0.99992	FALSE
EIF5A_11	EIF5A	148.63/675.97/172.16	137.43/392.85/87.483	172.16	137.43	-0.32298	127190	23764	0.46422	0.32125	0.67875	0.64249	0.99992	FALSE
DNAJC18_3	DNAJC18	652.8/1.1399/386.04	299.33/415.85/294.5	386.04	299.33	-0.36593	109650	53285	0.46336	0.32155	0.67845	0.64311	0.99992	FALSE
AHSP_14	AHSP	202.54/287.26/117.86	261.68/127.41/159.38	202.54	159.38	-0.34388	7173.7	27957	0.46336	0.32155	0.67845	0.64311	0.99992	FALSE
MRPS21_9	MRPS21	197.44/194.93/232.42	200.49/155.72/142.92	197.44	155.72	-0.34051	614.83	27253	0.46306	0.32166	0.67834	0.64332	0.99992	FALSE
C1orf198_8	C1orf198	378.13/306.64/292.01	237.2/248.63/153.31	306.64	237.2	-0.36904	2662.3	42325	0.46291	0.32171	0.67829	0.64343	0.99992	FALSE
PTAR1_7	PTAR1	128.96/0/79.459	149.66/72.553/25.985	79.459	72.553	-0.12948	4381.9	10968	0.46272	0.32178	0.67822	0.64357	0.99992	FALSE
PROX1_8	PROX1	276.86/381.87/194.01	214.61/77.861/395.84	276.86	214.61	-0.36589	8945.8	38215	0.46221	0.32197	0.67803	0.64393	0.99992	FALSE
IL17RA_4	IL17RA	473.57/800.22/144.35	415.11/370.73/314.42	473.57	370.73	-0.35238	107540	65367	0.46195	0.32206	0.67794	0.64412	0.99992	FALSE
ACO2_5	ACO2	323.49/1242.5/403.26	313.45/514.95/258.12	403.26	313.45	-0.36244	355360	55661	0.46183	0.3221	0.6779	0.64421	0.99992	FALSE
MTFP1_7	MTFP1	615.64/277/249.63	272.97/129.18/214.81	277	214.81	-0.36533	57713	38234	0.4617	0.32215	0.67785	0.6443	0.99992	FALSE
C10orf53_9	C10orf53	705.26/1465.9/430.4	428.29/877.71/568.21	705.26	568.21	-0.31124	327090	97346	0.46163	0.32217	0.67783	0.64435	0.99992	FALSE
HMOX2_2	HMOX2	244.07/590.48/172.82	190.14/98.211/241.66	244.07	190.14	-0.35857	62537	33689	0.46148	0.32223	0.67777	0.64445	0.99992	FALSE
ACTR6_5	ACTR6	260.1/845.82/325.78	252.27/153.95/271.98	325.78	252.27	-0.36768	137380	44968	0.46146	0.32223	0.67777	0.64447	0.99992	FALSE
SPINT1_14	SPINT1	347.53/66.115/11.257	208.02/18.581/63.23	66.115	63.23	-0.063391	41101	9125.9	0.46129	0.3223	0.6777	0.64459	0.99992	FALSE
PQBP1_5	PQBP1	607.63/1943.6/631.7	504.53/313.21/653.09	631.7	504.53	-0.32373	860780	87194	0.46107	0.32237	0.67763	0.64475	0.99992	FALSE
NARF_5	NARF	306/5.6996/139.72	114.84/9.7327/191.42	139.72	114.84	-0.28069	22805	19285	0.461	0.3224	0.6776	0.6448	0.99992	FALSE
CLEC3B_15	CLEC3B	283.41/1106.9/422.46	404.75/213.23/329.14	422.46	329.14	-0.35913	243870	58312	0.46096	0.32241	0.67759	0.64483	0.99992	FALSE
DOCK5_2	DOCK5	68.486/0/103.3	119.54/9.7327/64.963	68.486	64.963	-0.075064	2951.1	9453.1	0.46056	0.32256	0.67744	0.64512	0.99992	FALSE
ANAPC16_13	ANAPC16	342.43/1942.4/510.53	369.93/435.32/401.9	510.53	401.9	-0.34438	1039300	70468	0.46	0.32276	0.67724	0.64552	0.99992	FALSE
VPS35_10	VPS35	205.46/283.84/99.324	193.91/0/161.97	205.46	161.97	-0.3412	8704.1	28359	0.45988	0.3228	0.6772	0.6456	0.99992	FALSE
DAZ1_3	DAZ1	805.8/239.38/270.82	103.54/253.05/210.48	270.82	210.48	-0.36216	143590	37382	0.45969	0.32287	0.67713	0.64574	0.99992	FALSE
URI1_4	URI1	126.04/0/35.095	40.475/0/118.67	35.095	40.475	0.20048	4751.6	4844.1	0.077312	0.32291	0.67709	0.64583	0.99992	TRUE
PPIL2_3	PPIL2	34.243/0/196.66	11.295/39.815/138.59	34.243	39.815	0.21179	13776	4726.5	0.081057	0.32295	0.67705	0.64589	0.99992	TRUE
MAP1S_12	MAP1S	181.41/0/258.24	224.03/86.709/144.65	181.41	144.65	-0.32471	19407	25041	0.45942	0.32297	0.67703	0.64593	0.99992	FALSE
CCT6B_12	CCT6B	267.39/72.955/252.28	204.26/163.69/196.62	252.28	196.62	-0.35802	16193	34823	0.45923	0.32304	0.67696	0.64607	0.99992	FALSE
EXOC2_2	EXOC2	343.16/0/225.8	176.96/257.47/123	225.8	176.96	-0.34983	32379	31167	0.45922	0.32304	0.67696	0.64607	0.99992	FALSE
RABIF_15	RABIF	202.54/247.36/589.99	192.96/444.16/123.86	247.36	192.96	-0.35666	59699	34144	0.45911	0.32308	0.67692	0.64615	0.99992	FALSE
hsa-mir-1976_8	hsa-mir-1976	882.3/329.44/525.76	541.24/399.92/414.89	525.76	414.89	-0.34092	82832	72570	0.45908	0.32309	0.67691	0.64618	0.99992	FALSE
STAG2_2	STAG2	435.68/158.45/95.351	142.13/128.29/7.7955	158.45	128.29	-0.30244	40420	21871	0.45905	0.3231	0.6769	0.6462	0.99992	FALSE
SUSD5_13	SUSD5	545.7/880.02/411.2	632.55/431.78/190.56	545.7	431.78	-0.33713	64930	75323	0.45875	0.32321	0.67679	0.64642	0.99992	FALSE
SSR2_2	SSR2	116.57/1330.3/33.77	98.835/273.4/96.145	116.57	98.835	-0.23591	739980	16090	0.4587	0.32322	0.67678	0.64645	0.99992	FALSE
DNLZ_5	DNLZ	110.74/484.47/263.54	205.2/98.211/209.61	263.54	205.2	-0.35943	36078	36376	0.4584	0.32333	0.67667	0.64667	0.99992	FALSE
MRPL9_4	MRPL9	89.614/0/187.39	80.01/14.157/194.89	89.614	80.01	-0.16164	8795.6	12369	0.4583	0.32337	0.67663	0.64674	0.99992	FALSE
PDRG1_15	PDRG1	711.81/540.32/567.47	276.74/450.36/455.6	567.47	450.36	-0.33282	10786	78328	0.45823	0.32339	0.67661	0.64679	0.99992	FALSE
GAGE1_9	GAGE1	115.11/0/129.12	223.09/76.976/97.877	115.11	97.877	-0.23183	6723.7	15889	0.45805	0.32346	0.67654	0.64692	0.99992	FALSE
hsa-mir-6511a-4_11	hsa-mir-6511a-4	85.971/367.05/120.51	101.66/345.95/45.041	120.51	101.66	-0.24325	30988	16634	0.45805	0.32346	0.67654	0.64692	0.99992	FALSE
COMMD3_2	COMMD3	539.87/314.62/152.96	85.657/287.56/244.26	314.62	244.26	-0.36387	38436	43427	0.45801	0.32347	0.67653	0.64695	0.99992	FALSE
ERP44_11	ERP44	154.46/646.34/106.61	206.14/0/125.59	154.46	125.59	-0.2963	122120	21320	0.45789	0.32352	0.67648	0.64703	0.99992	FALSE
FAM156A_13	FAM156A	189.43/452.55/82.77	164.73/17.696/150.71	189.43	150.71	-0.3279	40304	26147	0.4572	0.32376	0.67624	0.64753	0.99992	FALSE
hsa-mir-6770-1_10	hsa-mir-6770-1	377.4/277/444.31	209.91/293.75/387.18	377.4	293.75	-0.36042	7278.4	52092	0.45714	0.32379	0.67621	0.64757	0.99992	FALSE
SETD1A_15	SETD1A	170.49/284.98/279.43	217.44/240.66/46.773	279.43	217.44	-0.36043	5950.1	38570	0.45711	0.32379	0.67621	0.64759	0.99992	FALSE
CREB5_6	CREB5	132.6/360.22/309.89	167.55/495.48/240.79	309.89	240.79	-0.36263	16982	42774	0.45699	0.32384	0.67616	0.64768	0.99992	FALSE
DCAKD_15	DCAKD	167.57/267.88/103.96	126.13/136.26/135.12	167.57	135.12	-0.30845	7054.3	23130	0.45628	0.32409	0.67591	0.64819	0.99992	FALSE
GYG2_8	GYG2	158.1/730.69/540.32	449.94/275.17/427.89	540.32	427.89	-0.33589	91167	74581	0.45627	0.3241	0.6759	0.6482	0.99992	FALSE
ST6GAL1_8	ST6GAL1	98.357/270.16/188.05	179.79/14.157/149.85	188.05	149.85	-0.32571	7393.6	25957	0.45623	0.32411	0.67589	0.64822	0.99992	FALSE
SERPINB5_13	SERPINB5	83.786/247.36/43.703	180.73/76.092/23.387	83.786	76.092	-0.13724	14182	11565	0.45603	0.32418	0.67582	0.64837	0.99992	FALSE
EIF3C_7	EIF3C	0/275.86/27.811	34.828/0/108.27	27.811	34.828	0.31447	31151	3838.7	0.11325	0.32429	0.67571	0.64858	0.99992	TRUE
NSUN3_7	NSUN3	128.23/531.2/86.081	107.31/7.9631/158.51	128.23	107.31	-0.2548	82083	17699	0.45571	0.3243	0.6757	0.6486	0.99992	FALSE
CDT1_3	CDT1	300.17/457.11/342.34	93.188/266.32/398.44	342.34	266.32	-0.36105	7475.2	47253	0.45561	0.32433	0.67567	0.64867	0.99992	FALSE
DCPS_13	DCPS	287.06/199.49/258.24	198.61/201.73/225.2	258.24	201.73	-0.35473	2141.3	35645	0.45525	0.32446	0.67554	0.64893	0.99992	FALSE
NonTargeting_Human_0620	NonTargeting_Human_0620	190.89/0/66.216	58.36/63.705/71.026	66.216	63.705	-0.054937	9963.5	9139.8	0.4551	0.32452	0.67548	0.64904	0.99992	FALSE
KLHDC7B_3	KLHDC7B	230.23/579.08/287.38	176.02/223.85/535.29	287.38	223.85	-0.35899	44178	39667	0.45504	0.32454	0.67546	0.64908	0.99992	FALSE
CHMP1A_10	CHMP1A	158.83/0/72.838	116.72/0/68.427	72.838	68.427	-0.088854	6349.9	10054	0.45503	0.32454	0.67546	0.64909	0.99992	FALSE
LYZ_12	LYZ	0/598.46/216.53	371.81/170.76/162.84	216.53	170.76	-0.34077	96378	29887	0.45498	0.32456	0.67544	0.64912	0.99992	FALSE
PIAS1_14	PIAS1	176.31/58.136/202.62	36.71/141.57/235.6	176.31	141.57	-0.31468	7329	24337	0.45484	0.32461	0.67539	0.64922	0.99992	FALSE
BMP15_7	BMP15	475.03/567.68/305.26	373.69/410.54/290.17	475.03	373.69	-0.34534	18703	65568	0.45466	0.32468	0.67532	0.64936	0.99992	FALSE
DNASE2_7	DNASE2	427.67/294.1/390.01	430.17/304.37/260.72	390.01	304.37	-0.35667	5308.7	53833	0.45463	0.32469	0.67531	0.64938	0.99992	FALSE
NonTargeting_Human_0915	NonTargeting_Human_0915	401.44/827.58/525.76	416.05/621.12/375.92	525.76	416.05	-0.33691	53277	72570	0.45459	0.3247	0.6753	0.64941	0.99992	FALSE
NonTargeting_Human_0518	NonTargeting_Human_0518	302.36/0/217.19	171.31/109.71/363.79	217.19	171.31	-0.34053	27212	29979	0.45454	0.32472	0.67528	0.64944	0.99992	FALSE
NonTargeting_Human_0375	NonTargeting_Human_0375	222.21/368.19/327.11	204.26/471.59/254.65	327.11	254.65	-0.35998	6345.4	45151	0.45432	0.3248	0.6752	0.6496	0.99992	FALSE
POLR2L_6	POLR2L	0/341.98/109.26	94.129/13.272/110.87	109.26	94.129	-0.21291	33048	15081	0.45418	0.32485	0.67515	0.6497	0.99992	FALSE
METAP1D_3	METAP1D	111.47/295.24/442.99	604.31/230.04/135.12	295.24	230.04	-0.35859	27800	40752	0.45406	0.32489	0.67511	0.64978	0.99992	FALSE
METTL14_13	METTL14	296.53/298.66/442.32	325.69/232.7/159.38	298.66	232.7	-0.35867	10322	41224	0.45391	0.32495	0.67505	0.64989	0.99992	FALSE
PPP1R8_8	PPP1R8	654.26/742.09/577.4	526.18/880.36/491.98	654.26	526.18	-0.31376	6810.4	90307	0.45365	0.32504	0.67496	0.65008	0.99992	FALSE
NonTargeting_Human_0842	NonTargeting_Human_0842	182.14/617.84/249.63	64.008/195.54/443.48	249.63	195.54	-0.35078	70064	34457	0.45359	0.32506	0.67494	0.65012	0.99992	FALSE
KCNU1_3	KCNU1	241.89/69.535/115.88	98.835/0/272.84	115.88	98.835	-0.22738	9012.7	15995	0.45356	0.32507	0.67493	0.65014	0.99992	FALSE
NDUFA13_13	NDUFA13	0/204.05/115.88	98.835/171.65/80.554	115.88	98.835	-0.22738	10601	15995	0.45356	0.32507	0.67493	0.65014	0.99992	FALSE
CCT8_11	CCT8	177.77/0/38.405	119.54/14.157/43.308	38.405	43.308	0.16919	10449	5301.1	0.067342	0.3251	0.6749	0.6502	0.99992	TRUE
NHLRC2_12	NHLRC2	42.986/629.24/135.08	41.417/112.37/356	135.08	112.37	-0.26345	126340	18645	0.45346	0.32511	0.67489	0.65021	0.99992	FALSE
MBTPS2_12	MBTPS2	204.73/0/117.2	99.777/121.22/64.963	117.2	99.777	-0.2301	10699	16177	0.45345	0.32511	0.67489	0.65022	0.99992	FALSE
BOLA2_11	BOLA2	201.09/56.996/27.811	21.65/299.06/57.167	56.996	57.167	0.0042488	10807	7867.2	0.0019285	0.32514	0.67486	0.65028	0.99992	TRUE
KLC2_6	KLC2	416.74/306.64/125.15	239.09/377.8/159.38	306.64	239.09	-0.35768	22531	42325	0.4526	0.32542	0.67458	0.65084	0.99992	FALSE
EXOC2_11	EXOC2	665.91/587.06/489.34	433.93/499.9/468.6	587.06	468.6	-0.32454	7883.8	81032	0.45255	0.32544	0.67456	0.65087	0.99992	FALSE
GTDC2_5	GTDC2	796.33/804.78/449.61	607.13/686.59/651.36	796.33	651.36	-0.28951	60143	109920	0.45248	0.32546	0.67454	0.65092	0.99992	FALSE
CPSF4_4	CPSF4	0/338.56/196.66	204.26/156.61/90.948	196.66	156.61	-0.3267	29405	27145	0.45235	0.32551	0.67449	0.65102	0.99992	FALSE
GALR1_12	GALR1	687.04/494.73/252.95	390.63/407.89/343	494.73	390.63	-0.34003	47722	68287	0.45231	0.32552	0.67448	0.65104	0.99992	FALSE
GATS_5	GATS	298.71/294.1/141.04	167.55/487.52/229.53	294.1	229.53	-0.35622	11724	40595	0.45201	0.32563	0.67437	0.65126	0.99992	FALSE
SOCS1_15	SOCS1	369.38/303.22/446.96	511.12/288.44/182.76	369.38	288.44	-0.35576	5197.8	50986	0.45196	0.32565	0.67435	0.65129	0.99992	FALSE
TOMM22_15	TOMM22	370.11/308.92/148.99	240.97/369.84/187.96	308.92	240.97	-0.35706	14662	42640	0.45194	0.32566	0.67434	0.65131	0.99992	FALSE
RNMT_13	RNMT	80.871/283.84/47.676	74.362/130.06/25.119	80.871	74.362	-0.11952	21149	11163	0.45168	0.32575	0.67425	0.6515	0.99992	FALSE
BRICD5_14	BRICD5	652.07/1460.2/408.55	500.77/950.26/524.9	652.07	524.9	-0.31245	356220	90005	0.45155	0.3258	0.6742	0.65159	0.99992	FALSE
GOLGA6A_3	GOLGA6A	37.157/0/103.96	2.8239/208.81/42.442	37.157	42.442	0.18715	2921.6	5128.8	0.0738	0.32587	0.67413	0.65174	0.99992	TRUE
ZFP3_2	ZFP3	179.96/585.92/103.96	256.03/126.52/144.65	179.96	144.65	-0.31314	85291	24839	0.4512	0.32592	0.67408	0.65184	0.99992	FALSE
SPINT1_2	SPINT1	72.857/0/162.23	68.714/0.88479/323.08	72.857	68.714	-0.083284	6647.8	10056	0.4511	0.32596	0.67404	0.65192	0.99992	FALSE
NonTargeting_Human_0399	NonTargeting_Human_0399	689.23/591.62/648.92	481/831.7/522.3	648.92	522.3	-0.31262	2454	89570	0.45109	0.32596	0.67404	0.65193	0.99992	FALSE
HTRA2_15	HTRA2	606.17/590.48/258.24	314.39/838.78/472.06	590.48	472.06	-0.3223	55314	81504	0.4506	0.32614	0.67386	0.65228	0.99992	FALSE
MED27_15	MED27	136.97/226.84/168.19	107.31/136.26/223.47	168.19	136.26	-0.30175	2207.5	23215	0.45058	0.32615	0.67385	0.65229	0.99992	FALSE
GART_9	GART	361.37/137.93/337.7	274.86/263.67/117.8	337.7	263.67	-0.35584	20234	46613	0.45058	0.32615	0.67385	0.6523	0.99992	FALSE
NDNL2_2	NDNL2	311.1/88.914/292.68	228.73/148.64/241.66	292.68	228.73	-0.35426	20929	40398	0.45036	0.32623	0.67377	0.65245	0.99992	FALSE
DYNLL1_7	DYNLL1	257.19/503.85/92.04	254.15/201.73/148.98	257.19	201.73	-0.34884	44057	35499	0.45035	0.32623	0.67377	0.65246	0.99992	FALSE
PROX1_6	PROX1	208.37/47.877/245.66	179.79/107.94/165.44	208.37	165.44	-0.33107	13575	28761	0.45035	0.32623	0.67377	0.65246	0.99992	FALSE
GTF2H2_4	GTF2H2	166.84/61.556/172.82	48.947/135.37/196.62	166.84	135.37	-0.29956	5560.5	23029	0.44991	0.32639	0.67361	0.65278	0.99992	FALSE
RPL17_6	RPL17	84.514/0/124.49	102.6/51.318/77.089	84.514	77.089	-0.13104	4370.2	11665	0.4497	0.32646	0.67354	0.65292	0.99992	FALSE
SYTL3_3	SYTL3	535.5/460.53/386.7	300.27/451.24/362.92	460.53	362.92	-0.34278	5535.5	63567	0.44956	0.32651	0.67349	0.65303	0.99992	FALSE
UXT_12	UXT	244.07/539.18/351.61	274.86/18.581/407.1	351.61	274.86	-0.35415	23374	48532	0.4494	0.32657	0.67343	0.65314	0.99992	FALSE
PON1_13	PON1	261.56/36.477/197.32	400.05/157.49/109.14	197.32	157.49	-0.32345	14999	27237	0.44938	0.32658	0.67342	0.65316	0.99992	FALSE
hsa-mir-1302-6_2	hsa-mir-1302-6	464.1/257.62/297.31	232.5/190.23/266.78	297.31	232.5	-0.3534	14697	41038	0.44924	0.32663	0.67337	0.65326	0.99992	FALSE
GTPBP5_5	GTPBP5	284.87/848.1/672.09	543.12/828.16/298.83	672.09	543.12	-0.30687	90460	92769	0.4488	0.32679	0.67321	0.65357	0.99992	FALSE
PRDM8_14	PRDM8	567.56/719.29/473.45	458.41/114.14/453.01	567.56	453.01	-0.32459	15940	78340	0.44866	0.32684	0.67316	0.65368	0.99992	FALSE
GP1BB_9	GP1BB	435.68/265.6/301.95	204.26/236.24/384.58	301.95	236.24	-0.35272	9603.5	41678	0.44832	0.32696	0.67304	0.65392	0.99992	FALSE
EMC6_8	EMC6	1619.6/240.52/538.34	428.29/454.78/303.16	538.34	428.29	-0.32925	628920	74307	0.44832	0.32696	0.67304	0.65392	0.99992	FALSE
PON1_4	PON1	111.47/436.59/243.01	283.33/110.6/191.42	243.01	191.42	-0.34267	27388	33543	0.44824	0.32699	0.67301	0.65398	0.99992	FALSE
PLA2G10_13	PLA2G10	0/424.05/185.41	18.826/444.16/148.98	185.41	148.98	-0.31366	45663	25591	0.44819	0.32701	0.67299	0.65402	0.99992	FALSE
COG5_15	COG5	162.47/0/125.81	106.37/0/246.86	125.81	106.37	-0.24014	8586.1	17366	0.44812	0.32703	0.67297	0.65407	0.99992	FALSE
NonTargeting_Human_0986	NonTargeting_Human_0986	236.79/452.55/504.57	356.75/245.09/509.31	452.55	356.75	-0.34231	24630	62465	0.44785	0.32713	0.67287	0.65426	0.99992	FALSE
SLC7A6OS_4	SLC7A6OS	220.76/510.68/184.74	119.54/212.35/174.97	220.76	174.97	-0.33368	42678	30471	0.44754	0.32724	0.67276	0.65449	0.99992	FALSE
STT3A_3	STT3A	151.54/44.457/339.03	153.43/31.852/124.73	151.54	124.73	-0.2789	23309	20917	0.4473	0.32733	0.67267	0.65466	0.99992	FALSE
PGS1_3	PGS1	12.386/297.52/212.55	332.27/168.99/70.16	212.55	168.99	-0.32911	23643	29339	0.44695	0.32745	0.67255	0.65491	0.99992	FALSE
DNAL4_12	DNAL4	301.63/378.45/129.78	236.26/406.12/217.41	301.63	236.26	-0.35105	17716	41634	0.44683	0.3275	0.6725	0.655	0.99992	FALSE
EFCAB5_7	EFCAB5	120.94/238.24/7.9459	78.127/156.61/103.07	120.94	103.07	-0.22859	13264	16694	0.44659	0.32758	0.67242	0.65517	0.99992	FALSE
ATP6V1B1_9	ATP6V1B1	193.8/84.354/203.28	155.31/580.42/148.11	193.8	155.31	-0.31756	6034.1	26750	0.44648	0.32763	0.67237	0.65525	0.99992	FALSE
MGAT1_1	MGAT1	97.628/330.58/199.31	113.9/339.76/159.38	199.31	159.38	-0.32079	13785	27511	0.44621	0.32772	0.67228	0.65544	0.99992	FALSE
ZW10_11	ZW10	128.23/481.05/248.31	433.93/134.49/195.75	248.31	195.75	-0.34155	34293	34274	0.44598	0.32781	0.67219	0.65561	0.99992	FALSE
RUVBL2_3	RUVBL2	341.7/663.43/466.82	368.99/375.15/361.19	466.82	368.99	-0.3385	27156	64436	0.44598	0.32781	0.67219	0.65561	0.99992	FALSE
TAF2_15	TAF2	329.31/92.334/205.27	163.78/193.77/160.24	205.27	163.78	-0.32395	14071	28333	0.44591	0.32783	0.67217	0.65566	0.99992	FALSE
NonTargeting_Human_0645	NonTargeting_Human_0645	498.34/1507/770.76	663.61/630.85/498.05	770.76	630.85	-0.28855	308120	106390	0.44572	0.3279	0.6721	0.6558	0.99992	FALSE
hsa-mir-6511a-4_7	hsa-mir-6511a-4	57.557/143.63/99.986	427.35/0.88479/88.349	99.986	88.349	-0.17663	1852.5	13801	0.44571	0.3279	0.6721	0.65581	0.99992	FALSE
ABCB4_11	ABCB4	83.786/411.51/176.8	143.08/147.76/64.096	176.8	143.08	-0.3034	31871	24403	0.44561	0.32794	0.67206	0.65588	0.99992	FALSE
CTCF_4	CTCF	340.24/380.73/344.32	253.21/269.86/310.09	344.32	269.86	-0.3504	671.18	47527	0.44558	0.32795	0.67205	0.6559	0.99992	FALSE
AP2M1_15	AP2M1	577.03/277/263.54	343.57/217.66/212.21	277	217.66	-0.34642	45099	38234	0.44501	0.32815	0.67185	0.65631	0.99992	FALSE
AMTN_14	AMTN	534.77/1436.3/415.84	528.06/130.95/426.15	534.77	426.15	-0.32685	413450	73814	0.44492	0.32819	0.67181	0.65638	0.99992	FALSE
GREB1L_12	GREB1L	511.46/412.65/250.96	319.1/545.03/324.81	412.65	324.81	-0.34437	17953	56958	0.44469	0.32827	0.67173	0.65654	0.99992	FALSE
INTS2_3	INTS2	0/71.815/83.432	108.25/0/68.427	71.815	68.427	-0.068733	2646.2	9912.6	0.44448	0.32835	0.67165	0.6567	0.99992	FALSE
NonTargeting_Human_0056	NonTargeting_Human_0056	609.81/758.05/534.36	490.41/637.93/383.71	609.81	490.41	-0.3138	13833	84173	0.44436	0.32839	0.67161	0.65678	0.99992	FALSE
AHSP_12	AHSP	367.93/468.51/623.76	370.87/486.63/318.75	468.51	370.87	-0.33636	17109	64668	0.44395	0.32854	0.67146	0.65708	0.99992	FALSE
SNX1_7	SNX1	126.77/315.76/248.97	146.84/334.45/196.62	248.97	196.62	-0.33904	9696.8	34366	0.44366	0.32864	0.67136	0.65729	0.99992	FALSE
CEP97_9	CEP97	244.07/804.78/225.8	192.96/218.54/148.11	244.07	192.96	-0.33741	157370	33689	0.44347	0.32871	0.67129	0.65743	0.99992	FALSE
NonTargeting_Human_0002	NonTargeting_Human_0002	349.71/0/414.51	278.62/168.99/274.58	349.71	274.58	-0.34785	63249	48271	0.4433	0.32878	0.67122	0.65755	0.99992	FALSE
SPSB3_15	SPSB3	340.97/683.95/411.2	176.96/640.59/323.95	411.2	323.95	-0.34315	39663	56758	0.44328	0.32878	0.67122	0.65756	0.99992	FALSE
CEP97_10	CEP97	161.74/210.89/141.04	234.38/107.06/132.52	161.74	132.52	-0.28549	1421.8	22325	0.44311	0.32884	0.67116	0.65769	0.99992	FALSE
RUVBL2_14	RUVBL2	64.114/0/45.689	23.532/76.976/49.372	45.689	49.372	0.10953	1213.5	6306.5	0.046372	0.32888	0.67112	0.65776	0.99992	TRUE
RALB_10	RALB	317.66/743.23/185.41	249.44/597.23/201.82	317.66	249.44	-0.34753	99301	43846	0.44288	0.32893	0.67107	0.65785	0.99992	FALSE
NonTargeting_Human_0465	NonTargeting_Human_0465	317.66/304.36/382.07	184.49/249.51/503.24	317.66	249.51	-0.34713	2162.8	43846	0.44251	0.32906	0.67094	0.65812	0.99992	FALSE
CDC14A_4	CDC14A	143.53/224.56/72.838	119.54/0/192.29	143.53	119.54	-0.2618	5782	19811	0.44248	0.32907	0.67093	0.65814	0.99992	FALSE
NOTCH2NL_6	NOTCH2NL	699.43/91.194/601.9	618.43/337.1/484.19	601.9	484.19	-0.31338	135170	83081	0.44225	0.32915	0.67085	0.65831	0.99992	FALSE
NAA38_5	NAA38	98.357/269.02/59.594	87.54/105.29/47.639	98.357	87.54	-0.16629	15314	13576	0.44168	0.32936	0.67064	0.65872	0.99992	FALSE
PGS1_8	PGS1	211.29/796.81/343.66	270.15/451.24/167.17	343.66	270.15	-0.34609	111430	47436	0.44145	0.32944	0.67056	0.65888	0.99992	FALSE
FAM126A_9	FAM126A	61.928/193.79/23.838	94.129/0/61.498	61.928	61.498	-0.0099026	9418.7	8548	0.44122	0.32953	0.67047	0.65906	0.99992	FALSE
EPN1_9	EPN1	453.9/1799.9/864.78	784.09/429.12/716.32	864.78	716.32	-0.27138	521670	119370	0.44108	0.32958	0.67042	0.65915	0.99992	FALSE
COA4_15	COA4	112.2/315.76/172.16	222.14/0/140.32	172.16	140.32	-0.29316	12108	23764	0.44083	0.32967	0.67033	0.65933	0.99992	FALSE
RAB28_12	RAB28	199.63/0/194.01	156.25/353.03/25.119	194.01	156.25	-0.31047	18836	26780	0.44064	0.32974	0.67026	0.65948	0.99992	FALSE
CCDC115_6	CCDC115	571.93/0/443.65	351.1/445.93/269.38	443.65	351.1	-0.33667	106640	61237	0.44063	0.32974	0.67026	0.65948	0.99992	FALSE
NonTargeting_Human_0632	NonTargeting_Human_0632	405.08/543.74/176.8	410.4/5.3087/319.62	405.08	319.62	-0.34093	35671	55914	0.44037	0.32983	0.67017	0.65967	0.99992	FALSE
DHDDS_8	DHDDS	0/361.36/157.59	129.9/116.79/185.36	157.59	129.9	-0.2769	33177	21753	0.44007	0.32994	0.67006	0.65989	0.99992	FALSE
RAB10_3	RAB10	435.68/104.87/515.16	365.22/279.59/344.74	435.68	344.74	-0.33692	57877	60138	0.43983	0.33003	0.66997	0.66006	0.99992	FALSE
DDX52_10	DDX52	123.13/324.88/95.351	147.78/105.29/87.483	123.13	105.29	-0.22383	20737	16995	0.43981	0.33004	0.66996	0.66007	0.99992	FALSE
CLEC12B_12	CLEC12B	593.06/1591.3/486.69	282.39/652.09/477.26	593.06	477.26	-0.31281	503930	81860	0.43978	0.33005	0.66995	0.66009	0.99992	FALSE
NonTargeting_Human_0012	NonTargeting_Human_0012	306/183.53/214.54	291.8/147.76/171.5	214.54	171.5	-0.32135	4663.3	29613	0.43971	0.33007	0.66993	0.66015	0.99992	FALSE
ARHGEF35_5	ARHGEF35	376.67/0/152.3	126.13/283.13/87.483	152.3	126.13	-0.26999	36769	21022	0.43971	0.33008	0.66992	0.66015	0.99992	FALSE
NR2C2AP_15	NR2C2AP	244.07/1095.5/350.28	275.8/281.36/198.35	350.28	275.8	-0.3438	283290	48350	0.43943	0.33017	0.66983	0.66035	0.99992	FALSE
EEFSEC_2	EEFSEC	221.49/181.25/263.54	237.2/14.157/176.7	221.49	176.7	-0.32428	1693.8	30572	0.43942	0.33018	0.66982	0.66036	0.99992	FALSE
FAM110D_13	FAM110D	231.69/36.477/221.82	176.96/327.37/162.84	221.82	176.96	-0.32433	17225	30618	0.43934	0.33021	0.66979	0.66041	0.99992	FALSE
TMEM30B_12	TMEM30B	289.97/593.9/103.96	368.04/222.97/228.67	289.97	228.67	-0.34132	63486	40025	0.43895	0.33035	0.66965	0.6607	0.99992	FALSE
ATP6V0D1_15	ATP6V0D1	610.54/172.13/233.08	185.43/107.06/271.11	233.08	185.43	-0.32834	73096	32172	0.43887	0.33038	0.66962	0.66076	0.99992	FALSE
TRAPPC1_12	TRAPPC1	359.18/417.21/413.19	326.63/454.78/139.45	413.19	326.63	-0.33823	1466.3	57032	0.43848	0.33052	0.66948	0.66104	0.99992	FALSE
CTNNBIP1_8	CTNNBIP1	240.43/660.01/223.15	191.08/22.12/199.22	240.43	191.08	-0.32987	88176	33186	0.438	0.33069	0.66931	0.66139	0.99992	FALSE
ORMDL3_4	ORMDL3	0/59.276/231.76	160.02/30.968/59.766	59.276	59.766	0.011674	16632	8181.9	0.005414	0.33074	0.66926	0.66148	0.99992	TRUE
ERP44_10	ERP44	335.87/297.52/133.09	272.03/8.8479/234.73	297.52	234.73	-0.34068	14253	41067	0.43768	0.33081	0.66919	0.66162	0.99992	FALSE
ATP5O_9	ATP5O	124.59/461.67/37.081	242.85/95.557/106.54	124.59	106.54	-0.22381	60641	17197	0.43768	0.33081	0.66919	0.66162	0.99992	FALSE
MLLT1_12	MLLT1	143.53/0/72.838	69.655/35.391/132.52	72.838	69.655	-0.063558	5151.2	10054	0.43738	0.33092	0.66908	0.66183	0.99992	FALSE
MYOZ3_5	MYOZ3	316.2/0/212.55	170.37/497.25/80.554	212.55	170.37	-0.31746	27961	29339	0.43732	0.33094	0.66906	0.66188	0.99992	FALSE
SAP130_2	SAP130	501.26/29.638/315.19	199.55/391.96/248.59	315.19	248.59	-0.34122	58080	43505	0.43711	0.33101	0.66899	0.66203	0.99992	FALSE
PGM1_15	PGM1	295.07/484.47/109.26	111.07/1067.1/233	295.07	233	-0.33944	35199	40729	0.43676	0.33114	0.66886	0.66229	0.99992	FALSE
TMEM30A_11	TMEM30A	316.2/512.96/252.95	538.42/249.51/233	316.2	249.51	-0.34052	21359	43645	0.43642	0.33126	0.66874	0.66253	0.99992	FALSE
EXOC2_7	EXOC2	585.04/475.35/244.34	378.4/376.92/517.97	475.35	378.4	-0.3283	32699	65612	0.43631	0.33131	0.66869	0.66261	0.99992	FALSE
PPIAL4A_8	PPIAL4A	138.43/328.3/152.3	94.129/126.52/174.1	152.3	126.52	-0.26555	15584	21022	0.43628	0.33132	0.66868	0.66264	0.99992	FALSE
NonTargeting_Human_0062	NonTargeting_Human_0062	402.9/0/404.58	136.49/461.86/318.75	402.9	318.75	-0.33705	81165	55612	0.43622	0.33134	0.66866	0.66268	0.99992	FALSE
HMOX2_9	HMOX2	262.29/1325.7/247.65	194.85/207.92/289.3	262.29	207.92	-0.33364	565560	36203	0.43613	0.33137	0.66863	0.66274	0.99992	FALSE
TMEM134_10	TMEM134	303.09/291.82/233.74	230.62/87.594/261.58	291.82	230.62	-0.33828	1749.9	40280	0.43601	0.33141	0.66859	0.66283	0.99992	FALSE
EMC6_3	EMC6	408/599.6/368.82	299.33/322.95/480.72	408	322.95	-0.33634	19123	56316	0.436	0.33142	0.66858	0.66284	0.99992	FALSE
PES1_3	PES1	558.81/1472.8/291.35	448.99/586.61/409.7	558.81	448.99	-0.31504	453430	77133	0.4358	0.33149	0.66851	0.66298	0.99992	FALSE
HNF4A_5	HNF4A	220.76/771.73/76.811	390.63/161.92/176.7	220.76	176.7	-0.31955	162140	30471	0.43574	0.33151	0.66849	0.66303	0.99992	FALSE
CERS2_1	CERS2	807.26/321.46/174.15	150.61/384/253.79	321.46	253.79	-0.33982	128850	44371	0.43559	0.33157	0.66843	0.66313	0.99992	FALSE
CTDP1_8	CTDP1	1006.2/870.9/1413.7	846.22/1056.4/840.18	1006.2	846.22	-0.24948	92199	138880	0.43555	0.33158	0.66842	0.66316	0.99992	FALSE
FZD6_3	FZD6	299.44/320.32/392	318.16/125.64/252.92	320.32	252.92	-0.33962	2787	44214	0.43544	0.33162	0.66838	0.66324	0.99992	FALSE
MED12_3	MED12	236.06/88.914/266.19	188.26/460.09/101.34	236.06	188.26	-0.32488	11279	32583	0.43501	0.33178	0.66822	0.66356	0.99992	FALSE
TMEM30B_14	TMEM30B	472.11/0/409.88	581.72/324.72/276.31	409.88	324.72	-0.33509	85936	56575	0.43492	0.33181	0.66819	0.66362	0.99992	FALSE
FRY_8	FRY	179.96/527.78/425.77	241.91/572.46/337.81	425.77	337.81	-0.333	35415	58769	0.43451	0.33196	0.66804	0.66392	0.99992	FALSE
UBE2G2_12	UBE2G2	54.643/201.77/311.88	96.953/162.8/163.71	201.77	162.8	-0.30787	16885	27850	0.43443	0.33199	0.66801	0.66398	0.99992	FALSE
NonTargeting_Human_0421	NonTargeting_Human_0421	410.91/351.1/571.44	156.25/668.9/325.68	410.91	325.68	-0.33447	14674	56718	0.43439	0.332	0.668	0.66401	0.99992	FALSE
CEBPA_14	CEBPA	479.4/307.78/260.89	223.09/243.32/301.43	307.78	243.32	-0.33782	15826	42483	0.43434	0.33202	0.66798	0.66404	0.99992	FALSE
FAM126A_13	FAM126A	29.871/434.31/196.66	159.08/96.442/186.23	196.66	159.08	-0.30426	42148	27145	0.43414	0.33209	0.66791	0.66419	0.99992	FALSE
RAB28_7	RAB28	500.53/825.3/353.59	400.05/691.9/245.13	500.53	400.05	-0.32255	63534	69088	0.43402	0.33214	0.66786	0.66427	0.99992	FALSE
NMT1_7	NMT1	187.24/875.46/274.13	217.44/427.35/149.85	274.13	217.44	-0.33292	184570	37839	0.43343	0.33235	0.66765	0.6647	0.99992	FALSE
AP2M1_9	AP2M1	531.13/42.177/391.34	115.78/647.66/310.09	391.34	310.09	-0.33477	70727	54016	0.43289	0.33255	0.66745	0.6651	0.99992	FALSE
STRAP_2	STRAP	13.843/318.04/90.716	82.833/271.63/71.892	90.716	82.833	-0.12965	28792	12522	0.43279	0.33258	0.66742	0.66516	0.99992	FALSE
RHOT2_6	RHOT2	349.71/0/187.39	152.49/460.09/87.483	187.39	152.49	-0.2956	30732	25866	0.43246	0.3327	0.6673	0.66541	0.99992	FALSE
CENPA_10	CENPA	117.3/227.98/157.59	163.78/97.327/130.79	157.59	130.79	-0.26708	3289.2	21753	0.43243	0.33271	0.66729	0.66543	0.99992	FALSE
PDHX_10	PDHX	288.51/588.2/217.85	228.73/61.05/350.8	288.51	228.73	-0.33367	47402	39824	0.43219	0.3328	0.6672	0.6656	0.99992	FALSE
EXOC4_8	EXOC4	91.071/20.519/147	169.43/82.285/83.152	91.071	83.152	-0.12975	4052.8	12571	0.432	0.33287	0.66713	0.66574	0.99992	FALSE
PIM2_9	PIM2	547.88/330.58/256.92	261.68/346.84/252.92	330.58	261.68	-0.33605	26324	45630	0.43187	0.33292	0.66708	0.66584	0.99992	FALSE
SSX4_8	SSX4	348.98/674.83/488.67	370.87/495.48/390.64	488.67	390.64	-0.32229	27084	67452	0.43181	0.33294	0.66706	0.66588	0.99992	FALSE
FAM219B_2	FAM219B	399.98/0/286.05	349.22/73.437/226.94	286.05	226.94	-0.33269	47403	39484	0.43159	0.33302	0.66698	0.66604	0.99992	FALSE
MORC3_5	MORC3	555.17/306.64/472.78	377.46/309.68/379.38	472.78	377.46	-0.3241	17196	65258	0.43135	0.33311	0.66689	0.66621	0.99992	FALSE
SMARCB1_12	SMARCB1	107.83/0/37.081	43.299/150.41/37.245	37.081	43.299	0.21821	3190.1	5118.3	0.086918	0.33317	0.66683	0.66633	0.99992	TRUE
CARM1_9	CARM1	334.41/0/211.89	89.422/170.76/550.88	211.89	170.76	-0.30969	29955	29247	0.43116	0.33318	0.66682	0.66636	0.99992	FALSE
CCL14_14	CCL14	314.74/287.26/437.03	249.44/568.92/95.279	314.74	249.44	-0.33427	7854.3	43444	0.43067	0.33335	0.66665	0.66671	0.99992	FALSE
SNAI1_10	SNAI1	406.54/346.54/179.45	188.26/606.08/274.58	346.54	274.58	-0.33472	15760	47832	0.43061	0.33337	0.66663	0.66675	0.99992	FALSE
RICTOR_11	RICTOR	26.957/136.79/140.38	113.9/314.98/116.07	136.79	116.07	-0.23515	6038.1	18881	0.42998	0.3336	0.6664	0.66721	0.99992	FALSE
EIF6_3	EIF6	121.67/0/69.527	67.773/264.55/38.978	69.527	67.773	-0.036335	3776.5	9596.8	0.42989	0.33364	0.66636	0.66728	0.99992	FALSE
ZNF232_13	ZNF232	510.73/1082.9/219.18	412.28/19.465/409.7	510.73	409.7	-0.3173	206210	70496	0.42984	0.33366	0.66634	0.66731	0.99992	FALSE
UBE2G2_1	UBE2G2	53.914/0/76.148	90.364/0/56.301	53.914	56.301	0.061381	1700.6	7441.8	0.027668	0.33384	0.66616	0.66769	0.99992	TRUE
TPP2_1	TPP2	0/227.98/164.88	136.49/130.06/198.35	164.88	136.49	-0.27083	15584	22758	0.42896	0.33397	0.66603	0.66795	0.99992	FALSE
HAVCR1_15	HAVCR1	554.44/300.94/309.89	228.73/245.97/335.21	309.89	245.97	-0.33207	29943	42774	0.42889	0.334	0.666	0.668	0.99992	FALSE
CLEC12B_5	CLEC12B	64.114/96.893/136.41	61.184/87.594/149.85	96.893	87.594	-0.144	1317.8	13374	0.42873	0.33406	0.66594	0.66812	0.99992	FALSE
NonTargeting_Human_0766	NonTargeting_Human_0766	356.27/0/341.67	271.09/244.2/312.69	341.67	271.09	-0.33275	58477	47161	0.42868	0.33408	0.66592	0.66816	0.99992	FALSE
NonTargeting_Human_0087	NonTargeting_Human_0087	288.51/0/259.57	207.08/390.19/192.29	259.57	207.08	-0.32449	34106	35828	0.42865	0.33409	0.66591	0.66818	0.99992	FALSE
STT3A_14	STT3A	181.41/709.03/135.74	204.26/148.64/8.6617	181.41	148.64	-0.28568	140230	25041	0.42832	0.33421	0.66579	0.66842	0.99992	FALSE
PFDN2_12	PFDN2	519.47/685.09/312.54	171.31/706.06/417.49	519.47	417.49	-0.31461	35126	71703	0.42828	0.33423	0.66577	0.66845	0.99992	FALSE
ZBTB37_12	ZBTB37	179.96/1.1399/117.2	243.79/0/102.21	117.2	102.21	-0.19571	8704.3	16177	0.42802	0.33432	0.66568	0.66864	0.99992	FALSE
RCC1_3	RCC1	305.27/397.83/290.03	224.97/284.9/242.53	305.27	242.53	-0.33072	4400	42137	0.42795	0.33434	0.66566	0.66869	0.99992	FALSE
CBWD1_14	CBWD1	88.157/0/62.905	63.066/7.0783/210.48	62.905	63.066	0.0036318	2297.4	8682.8	0.0017286	0.33442	0.66558	0.66884	0.99992	TRUE
TBXAS1_4	TBXAS1	111.47/558.56/227.78	90.364/183.15/313.55	227.78	183.15	-0.31309	61471	31441	0.42771	0.33443	0.66557	0.66887	0.99992	FALSE
RALA_1	RALA	256.46/0/96.675	87.54/142.45/0	96.675	87.54	-0.14167	17438	13344	0.42752	0.3345	0.6655	0.669	0.99992	FALSE
SLC38A5_10	SLC38A5	649.88/671.41/619.12	521.47/958.22/530.1	649.88	530.1	-0.29343	704.97	89704	0.42723	0.33461	0.66539	0.66922	0.99992	FALSE
CDIPT_7	CDIPT	333.68/604.16/277.45	627.84/178.73/265.05	333.68	265.05	-0.33112	38159	46059	0.42715	0.33463	0.66537	0.66927	0.99992	FALSE
PDRG1_4	PDRG1	392.7/376.17/246.32	208.02/299.06/426.15	376.17	299.06	-0.32999	8567.1	51923	0.42707	0.33466	0.66534	0.66933	0.99992	FALSE
hsa-mir-6886_8	hsa-mir-6886	762.08/359.08/611.84	223.09/621.12/497.18	611.84	497.18	-0.29883	43231	84452	0.42652	0.33487	0.66513	0.66973	0.99992	FALSE
PLA2G10_1	PLA2G10	123.13/18.239/86.081	80.01/206.16/34.647	86.081	80.01	-0.10426	2987.5	11882	0.42644	0.33489	0.66511	0.66979	0.99992	FALSE
CSNK2A2_12	CSNK2A2	104.91/0/154.28	96.953/39.815/93.546	104.91	93.546	-0.1638	6722.1	14481	0.42642	0.3349	0.6651	0.66981	0.99992	FALSE
NHLRC2_15	NHLRC2	232.41/79.795/192.69	157.2/153.95/440.01	192.69	157.2	-0.29203	7161.6	26597	0.42639	0.33491	0.66509	0.66982	0.99992	FALSE
NonTargeting_Human_0458	NonTargeting_Human_0458	461.18/574.52/256.26	27.297/700.75/368.99	461.18	368.99	-0.32099	27420	63657	0.42634	0.33493	0.66507	0.66986	0.99992	FALSE
NonTargeting_Human_0984	NonTargeting_Human_0984	265.2/27.358/381.4	211.79/453.9/208.75	265.2	211.79	-0.32308	35036	36605	0.42626	0.33496	0.66504	0.66992	0.99992	FALSE
SIRT5_7	SIRT5	384.68/972.35/619.12	503.59/398.15/759.63	619.12	503.59	-0.29744	89867	85457	0.42621	0.33498	0.66502	0.66996	0.99992	FALSE
ISG20_9	ISG20	178.5/1353.1/613.82	329.45/499.02/845.38	613.82	499.02	-0.29819	368010	84726	0.42611	0.33502	0.66498	0.67003	0.99992	FALSE
PPIL2_14	PPIL2	125.31/0/83.432	78.127/0/174.1	83.432	78.127	-0.093625	4357.5	11516	0.42607	0.33503	0.66497	0.67005	0.99992	FALSE
HIST1H2BF_9	HIST1H2BF	149.36/229.12/56.946	210.85/61.05/125.59	149.36	125.59	-0.24818	7451.3	20616	0.42578	0.33513	0.66487	0.67026	0.99992	FALSE
SLC4A1AP_10	SLC4A1AP	320.57/272.44/189.38	217.44/152.18/271.11	272.44	217.44	-0.32401	4608	37605	0.42577	0.33514	0.66486	0.67028	0.99992	FALSE
SNAPC3_8	SNAPC3	64.843/694.21/250.3	200.49/368.96/173.23	250.3	200.49	-0.31865	115730	34548	0.42569	0.33517	0.66483	0.67034	0.99992	FALSE
PIGQ_9	PIGQ	596.7/0/233.74	349.22/177.84/187.96	233.74	187.96	-0.31301	93186	32264	0.4256	0.3352	0.6648	0.6704	0.99992	FALSE
WDR7_14	WDR7	222.21/226.84/377.43	121.43/196.42/182.76	226.84	182.76	-0.31021	11349	31311	0.4256	0.3352	0.6648	0.6704	0.99992	FALSE
GPR152_13	GPR152	193.07/792.25/87.405	275.8/53.972/157.64	193.07	157.64	-0.2908	185090	26650	0.42517	0.33536	0.66464	0.67072	0.99992	FALSE
FBXL8_9	FBXL8	237.51/247.36/288.04	56.477/250.39/198.35	247.36	198.35	-0.31713	875.81	34144	0.42512	0.33537	0.66463	0.67075	0.99992	FALSE
NXF5_4	NXF5	300.17/296.38/347.63	429.23/168.99/239.06	300.17	239.06	-0.32717	1133.6	41433	0.42509	0.33539	0.66461	0.67077	0.99992	FALSE
RNF112_15	RNF112	354.81/315.76/112.57	251.32/290.21/88.349	315.76	251.32	-0.3281	21406	43584	0.42487	0.33547	0.66453	0.67093	0.99992	FALSE
VPS35_6	VPS35	0/0/51.649	6.589/0/4.3308	0.66216	4.3308	1.6813	1333.8	91.398	0.38374	0.33552	0.66448	0.67105	0.99992	TRUE
MFAP1_9	MFAP1	0/0/0	140.25/0/4.3308	0.66216	4.3308	1.6813	0	91.398	0.38374	0.33552	0.66448	0.67105	0.99992	TRUE
CAPN15_13	CAPN15	119.49/732.97/552.9	685.26/215/446.94	552.9	446.94	-0.30632	110140	76317	0.42454	0.33559	0.66441	0.67117	0.99992	FALSE
FBXL5_2	FBXL5	112.93/323.74/272.15	217.44/312.33/173.23	272.15	217.44	-0.32246	14006	37565	0.42444	0.33562	0.66438	0.67125	0.99992	FALSE
NonTargeting_Human_0813	NonTargeting_Human_0813	350.44/274.72/133.76	157.2/219.43/402.77	274.72	219.43	-0.32291	12802	37920	0.4244	0.33564	0.66436	0.67127	0.99992	FALSE
METTL17_9	METTL17	219.3/0/186.73	186.38/153.07/74.491	186.73	153.07	-0.28509	17964	25774	0.42436	0.33565	0.66435	0.6713	0.99992	FALSE
POLRMT_7	POLRMT	225.13/691.93/136.41	181.67/230.93/93.546	225.13	181.67	-0.30791	112890	31074	0.42428	0.33568	0.66432	0.67136	0.99992	FALSE
METAP1_14	METAP1	165.39/349.96/82.108	137.43/180.5/67.561	165.39	137.43	-0.26539	20501	22828	0.42424	0.33569	0.66431	0.67139	0.99992	FALSE
NonTargeting_Human_0318	NonTargeting_Human_0318	599.61/471.93/59.594	314.39/636.16/378.52	471.93	378.52	-0.31746	93161	65140	0.42401	0.33578	0.66422	0.67156	0.99992	FALSE
NonTargeting_Human_0211	NonTargeting_Human_0211	705.26/498.15/505.89	286.15/921.95/407.1	505.89	407.1	-0.31276	19903	69828	0.42395	0.3358	0.6642	0.67161	0.99992	FALSE
KBTBD12_9	KBTBD12	0/312.34/117.2	102.6/311.44/36.379	117.2	102.6	-0.19023	25907	16177	0.42393	0.33581	0.66419	0.67161	0.99992	FALSE
ASH2L_6	ASH2L	0/14.819/188.05	187.32/22.12/24.253	14.819	24.253	0.67478	15115	2045.5	0.20859	0.33581	0.66419	0.67163	0.99992	TRUE
CCZ1_2	CCZ1	310.37/300.94/284.73	254.15/32.737/239.93	300.94	239.93	-0.32565	175.86	41539	0.42362	0.33592	0.66408	0.67184	0.99992	FALSE
EPHA2_9	EPHA2	214.93/0/157.59	62.125/131.83/140.32	157.59	131.83	-0.25572	14062	21753	0.42354	0.33595	0.66405	0.6719	0.99992	FALSE
BAGE2_1	BAGE2	0/4.5597/115.22	12.237/0/51.104	4.5597	12.237	1.2515	6132.8	629.37	0.30601	0.33615	0.66385	0.6723	0.99992	TRUE
SCARB1_11	SCARB1	399.26/74.095/507.88	320.04/176.96/318.75	399.26	318.75	-0.32398	58764	55109	0.42261	0.33629	0.66371	0.67258	0.99992	FALSE
METTL14_5	METTL14	708.9/76.375/323.8	344.51/251.28/258.12	323.8	258.12	-0.32593	104760	44694	0.42247	0.33634	0.66366	0.67268	0.99992	FALSE
CPM_3	CPM	104.91/388.71/169.51	128.02/140.68/248.59	169.51	140.68	-0.26724	26111	23398	0.42232	0.3364	0.6636	0.67279	0.99992	FALSE
C1GALT1_8	C1GALT1	139.16/0/147.66	118.6/59.281/142.05	139.16	118.6	-0.2288	9718.5	19208	0.42225	0.33642	0.66358	0.67284	0.99992	FALSE
COG5_6	COG5	132.6/0/173.49	113.9/0/119.53	132.6	113.9	-0.21759	9627.2	18303	0.42193	0.33654	0.66346	0.67308	0.99992	FALSE
ISG15_15	ISG15	597.43/22.798/313.86	269.21/250.39/145.52	313.86	250.39	-0.32478	82564	43323	0.42186	0.33656	0.66344	0.67313	0.99992	FALSE
BMI1_12	BMI1	214.93/0/60.257	239.09/55.742/61.498	60.257	61.498	0.028943	13777	8317.2	0.013611	0.33668	0.66332	0.67337	0.99992	TRUE
HAPLN1_6	HAPLN1	118.76/1411.2/410.54	275.8/328.26/351.66	410.54	328.26	-0.32182	543250	56667	0.42137	0.33674	0.66326	0.67349	0.99992	FALSE
PDE1A_11	PDE1A	171.21/190.37/125.81	101.66/178.73/142.05	171.21	142.05	-0.26767	1214.2	23633	0.42131	0.33676	0.66324	0.67353	0.99992	FALSE
INTS8_6	INTS8	363.56/62.696/235.07	288.98/167.22/189.69	235.07	189.69	-0.30796	23111	32446	0.42084	0.33694	0.66306	0.67387	0.99992	FALSE
COG5_11	COG5	199.63/36.477/11.919	43.299/230.93/0	36.477	43.299	0.24126	13611	5035	0.096139	0.33701	0.66299	0.67402	0.99992	TRUE
RHOT2_2	RHOT2	369.38/837.84/485.36	390.63/11.502/524.03	485.36	390.63	-0.31253	68846	66995	0.42054	0.33705	0.66295	0.67409	0.99992	FALSE
MTA2_8	MTA2	86.7/0/123.82	80.951/76.976/136.85	86.7	80.951	-0.097815	4447.5	11967	0.42015	0.33719	0.66281	0.67438	0.99992	FALSE
COPS8_3	COPS8	196.71/316.9/70.189	529.95/161.03/76.223	196.71	161.03	-0.28714	15226	27152	0.42008	0.33721	0.66279	0.67443	0.99992	FALSE
CUL7_3	CUL7	492.51/0/265.53	226.85/133.6/213.08	265.53	213.08	-0.31615	61014	36651	0.42004	0.33723	0.66277	0.67445	0.99992	FALSE
NonTargeting_Human_0169	NonTargeting_Human_0169	271.76/142.49/31.122	137.43/36.276/121.26	142.49	121.26	-0.23096	14556	19668	0.41999	0.33725	0.66275	0.6745	0.99992	FALSE
ATP5O_5	ATP5O	70.671/335.14/123.16	107.31/153.95/53.702	123.16	107.31	-0.1971	23844	17000	0.41972	0.33735	0.66265	0.67469	0.99992	FALSE
ATP6V0D1_5	ATP6V0D1	214.2/670.27/240.36	193.91/204.39/106.54	240.36	193.91	-0.30844	92753	33178	0.41958	0.3374	0.6626	0.67479	0.99992	FALSE
NonTargeting_Human_0810	NonTargeting_Human_0810	496.88/0/126.47	30.121/109.71/134.26	126.47	109.71	-0.20336	76600	17457	0.41956	0.3374	0.6626	0.6748	0.99992	FALSE
LSS_2	LSS	1021.5/1220.9/553.57	564.77/979.46/866.17	1021.5	866.17	-0.23765	129340	140990	0.41946	0.33744	0.66256	0.67488	0.99992	FALSE
PON1_7	PON1	380.31/0/325.12	420.76/208.81/259.85	325.12	259.85	-0.32218	54375	44876	0.41888	0.33765	0.66235	0.67531	0.99992	FALSE
PAGE4_15	PAGE4	483.77/640.64/182.76	237.2/474.25/389.78	483.77	389.78	-0.31096	57608	66775	0.41858	0.33776	0.66224	0.67553	0.99992	FALSE
NFRKB_15	NFRKB	108.56/302.08/202.62	165.67/178.73/156.78	202.62	165.67	-0.28892	9370	27968	0.41836	0.33784	0.66216	0.67569	0.99992	FALSE
AGPAT1_4	AGPAT1	115.11/641.78/98	101.66/47.778/291.03	115.11	101.66	-0.17768	138830	15889	0.41804	0.33796	0.66204	0.67592	0.99992	FALSE
CACNA1A_4	CACNA1A	311.1/183.53/303.27	242.85/574.23/225.2	303.27	242.85	-0.31934	7199.8	41860	0.41758	0.33813	0.66187	0.67625	0.99992	FALSE
ZNF764_11	ZNF764	419.66/241.66/262.88	201.44/211.46/478.99	262.88	211.46	-0.31265	12515	36285	0.41749	0.33816	0.66184	0.67632	0.99992	FALSE
NAA60_13	NAA60	285.6/818.46/442.99	576.07/306.14/356	442.99	356	-0.31461	82877	61145	0.41719	0.33827	0.66173	0.67654	0.99992	FALSE
TRIAP1_6	TRIAP1	472.84/304.36/119.85	243.79/527.33/117.8	304.36	243.79	-0.31894	31215	42011	0.41712	0.3383	0.6617	0.67659	0.99992	FALSE
WDR37_5	WDR37	223.67/432.03/192.03	181.67/246.86/129.93	223.67	181.67	-0.29858	22207	30873	0.41692	0.33837	0.66163	0.67674	0.99992	FALSE
ROR1_12	ROR1	124.59/42.177/12.581	48.006/0.88479/80.554	42.177	48.006	0.18268	3833.5	5821.7	0.076391	0.33846	0.66154	0.67693	0.99992	TRUE
KTI12_4	KTI12	1336.2/389.85/815.78	680.55/988.31/563.01	815.78	680.55	-0.26113	226120	112600	0.41657	0.3385	0.6615	0.67699	0.99992	FALSE
NMT1_3	NMT1	42.986/0/183.42	80.951/48.663/46.773	42.986	48.663	0.17515	10785	5933.3	0.073709	0.33864	0.66136	0.67728	0.99992	TRUE
CTNNBIP1_5	CTNNBIP1	251.36/155.03/103.96	130.84/113.25/187.09	155.03	130.84	-0.24304	5943.5	21399	0.41604	0.33869	0.66131	0.67738	0.99992	FALSE
SNAPC2_12	SNAPC2	144.26/312.34/108.59	197.67/122.99/81.42	144.26	122.99	-0.22844	14762	19912	0.41602	0.3387	0.6613	0.6774	0.99992	FALSE
TP53TG3_11	TP53TG3	122.4/0/25.824	196.73/0/34.647	25.824	34.647	0.41023	4996.9	3564.5	0.14777	0.33876	0.66124	0.67752	0.99992	TRUE
PPAT_13	PPAT	226.59/348.82/197.32	64.949/184.04/252.06	226.59	184.04	-0.2986	7898.3	31276	0.41581	0.33877	0.66123	0.67755	0.99992	FALSE
NonTargeting_Human_0936	NonTargeting_Human_0936	520.2/0/333.07	258.85/292.86/266.78	333.07	266.78	-0.31909	72976	45973	0.41568	0.33882	0.66118	0.67764	0.99992	FALSE
IRS1_9	IRS1	123.86/292.96/87.405	108.25/130.06/35.513	123.86	108.25	-0.19267	14962	17096	0.41532	0.33895	0.66105	0.67791	0.99992	FALSE
TFRC_13	TFRC	120.21/923.34/378.09	303.1/165.46/337.81	378.09	303.1	-0.31803	181900	52188	0.41524	0.33898	0.66102	0.67796	0.99992	FALSE
DYNLL1_14	DYNLL1	466.28/776.29/695.93	480.06/866.21/574.27	695.93	574.27	-0.27678	29597	96059	0.41477	0.33915	0.66085	0.67831	0.99992	FALSE
MED12_10	MED12	0/31.918/50.986	100.72/0/39.844	31.918	39.844	0.31125	691.18	4405.6	0.11941	0.33916	0.66084	0.67832	0.99992	TRUE
PHF3_12	PHF3	53.914/491.31/220.5	139.31/179.61/192.29	220.5	179.61	-0.29441	50543	30436	0.41465	0.3392	0.6608	0.6784	0.99992	FALSE
FAM134C_11	FAM134C	222.94/433.17/303.27	164.73/392.85/243.39	303.27	243.39	-0.31615	11663	41860	0.41462	0.33921	0.66079	0.67842	0.99992	FALSE
POLR3C_9	POLR3C	131.87/284.98/78.135	5.6477/114.14/170.64	131.87	114.14	-0.20667	13165	18202	0.41457	0.33923	0.66077	0.67846	0.99992	FALSE
