## Supplemental Table 9 for "Genome-scale CRISPR screening for modifiers of cellular LDL uptake" (part 2 of 3)

### Sheet: HepG2_LP-rich_gRNA (continued)
sgrna	Gene	control_count	treatment_count	control_mean	treat_mean	LFC	control_var	adj_var	score	p.low	p.high	p.twosided	FDR	high_in_treatment
TPI1_14	TPI1	256.46/534.62/39.067	164.73/566.26/207.01	256.46	207.01	-0.30765	62317	35399	0.41451	0.33925	0.66075	0.6785	0.99992	FALSE
PEX6_12	PEX6	187.97/2.2798/198.65	155.31/30.083/333.47	187.97	155.31	-0.27373	17298	25946	0.41432	0.33932	0.66068	0.67864	0.99992	FALSE
ATP6V0D1_11	ATP6V0D1	86.7/0/99.324	146.84/0/81.42	86.7	81.42	-0.089582	3838.1	11967	0.41421	0.33936	0.66064	0.67872	0.99992	FALSE
NonTargeting_Human_0434	NonTargeting_Human_0434	102/444.57/184.08	152.49/0/269.38	184.08	152.49	-0.27002	37296	25409	0.41385	0.33949	0.66051	0.67898	0.99992	FALSE
NonTargeting_Human_0111	NonTargeting_Human_0111	467.01/2425.8/644.28	978.94/529.1/425.29	644.28	529.1	-0.28366	1602500	88930	0.4138	0.33951	0.66049	0.67902	0.99992	FALSE
TMEM199_12	TMEM199	650.61/328.3/874.71	534.65/712.25/530.96	650.61	534.65	-0.28272	77054	89804	0.4138	0.33951	0.66049	0.67902	0.99992	FALSE
SSX4_13	SSX4	85.971/281.56/224.47	149.66/204.39/182.76	224.47	182.76	-0.29512	11221	30984	0.41365	0.33957	0.66043	0.67913	0.99992	FALSE
TNFRSF4_5	TNFRSF4	109.29/0/154.28	97.894/179.61/90.948	109.29	97.894	-0.15729	6984.1	15085	0.41323	0.33972	0.66028	0.67944	0.99992	FALSE
PTPMT1_11	PTPMT1	0/646.34/190.7	91.305/157.49/319.62	190.7	157.49	-0.27446	121980	26323	0.4132	0.33973	0.66027	0.67946	0.99992	FALSE
TMEM221_12	TMEM221	354.81/0/121.18	88.481/470.71/106.54	121.18	106.54	-0.1841	34635	16726	0.41296	0.33982	0.66018	0.67963	0.99992	FALSE
GALR1_9	GALR1	0/601.88/223.15	336.04/178.73/181.9	223.15	181.9	-0.29343	96616	30801	0.41274	0.3399	0.6601	0.6798	0.99992	FALSE
SRP14_3	SRP14	273.21/683.95/222.49	220.26/291.09/163.71	273.21	220.26	-0.30955	85640	37712	0.41267	0.33993	0.66007	0.67985	0.99992	FALSE
ASB16_4	ASB16	314.74/490.17/507.88	705.03/239.78/396.71	490.17	396.71	-0.30451	15544	67658	0.41234	0.34005	0.65995	0.68009	0.99992	FALSE
hsa-mir-550a-1_9	hsa-mir-550a-1	400.71/306.64/357.57	287.09/209.69/405.37	357.57	287.09	-0.31571	2227.6	49355	0.41229	0.34006	0.65994	0.68013	0.99992	FALSE
CDC73_7	CDC73	238.97/181.25/125.15	150.61/261.9/39.844	181.25	150.61	-0.26557	3239.5	25018	0.41218	0.3401	0.6599	0.68021	0.99992	FALSE
NonTargeting_Human_0364	NonTargeting_Human_0364	96.171/0/233.08	88.481/66.359/275.44	96.171	88.481	-0.11895	13997	13275	0.41208	0.34014	0.65986	0.68028	0.99992	FALSE
DNLZ_7	DNLZ	244.8/0/133.76	115.78/293.75/76.223	133.76	115.78	-0.20658	15111	18462	0.41199	0.34017	0.65983	0.68035	0.99992	FALSE
ARFRP1_2	ARFRP1	475.03/813.9/377.43	384.05/181.38/401.9	475.03	384.05	-0.30601	62181	65568	0.41191	0.3402	0.6598	0.68041	0.99992	FALSE
PKD1_10	PKD1	145.71/205.19/250.3	168.49/291.98/154.18	205.19	168.49	-0.28274	2786	28322	0.41189	0.34021	0.65979	0.68042	0.99992	FALSE
DGKK_3	DGKK	400.71/0/156.93	85.657/132.72/271.11	156.93	132.72	-0.24011	42029	21661	0.41189	0.34021	0.65979	0.68042	0.99992	FALSE
TMEM183A_12	TMEM183A	472.84/661.15/402.59	334.16/382.23/441.75	472.84	382.23	-0.3062	20198	65266	0.41182	0.34024	0.65976	0.68047	0.99992	FALSE
NAA10_15	NAA10	227.31/0/127.8	58.36/111.48/191.42	127.8	111.48	-0.19539	13118	17640	0.41161	0.34031	0.65969	0.68062	0.99992	FALSE
STX4_3	STX4	94.714/110.57/0	112.95/0/87.483	94.714	87.483	-0.11333	4611.1	13073	0.41136	0.34041	0.65959	0.68081	0.99992	FALSE
CCZ1_6	CCZ1	107.83/163.01/53.635	126.13/19.465/97.011	107.83	97.011	-0.15104	2990.9	14884	0.41133	0.34041	0.65959	0.68083	0.99992	FALSE
NonTargeting_Human_0095	NonTargeting_Human_0095	427.67/338.56/297.97	272.03/250.39/296.23	338.56	272.03	-0.31458	4794.2	46731	0.41122	0.34045	0.65955	0.68091	0.99992	FALSE
CPSF3L_14	CPSF3L	160.29/0/136.41	92.246/143.34/117.8	136.41	117.8	-0.20991	9588.3	18828	0.41113	0.34049	0.65951	0.68098	0.99992	FALSE
SRGAP2_15	SRGAP2	90.343/352.24/293.34	333.22/236.24/228.67	293.34	236.24	-0.31113	22338	40489	0.41105	0.34052	0.65948	0.68103	0.99992	FALSE
ZW10_15	ZW10	220.03/324.88/196.66	179.79/209.69/91.814	220.03	179.79	-0.28995	5769.7	30370	0.41105	0.34052	0.65948	0.68103	0.99992	FALSE
MAP1S_13	MAP1S	46.628/0/166.2	51.771/437.08/2.5985	46.628	51.771	0.14792	8236.1	6436.1	0.0641	0.34055	0.65945	0.68109	0.99992	TRUE
TBX1_11	TBX1	314.74/0/57.608	47.064/60.166/246.86	57.608	60.166	0.061621	34718	7951.6	0.028681	0.34056	0.65944	0.68112	0.99992	TRUE
IRF2BP2_9	IRF2BP2	208.37/1096.6/293.34	236.26/359.22/173.23	293.34	236.26	-0.31098	326230	40489	0.41091	0.34057	0.65943	0.68114	0.99992	FALSE
METTL14_10	METTL14	332.96/12.539/299.3	240.97/100.87/330.01	299.3	240.97	-0.31156	41681	41312	0.41076	0.34062	0.65938	0.68125	0.99992	FALSE
NonTargeting_Human_0393	NonTargeting_Human_0393	224.4/1169.6/296.65	267.33/238.89/235.6	296.65	238.89	-0.31122	383600	40946	0.41074	0.34063	0.65937	0.68126	0.99992	FALSE
MEF2BNB_8	MEF2BNB	302.36/218.86/384.05	222.14/305.25/243.39	302.36	243.39	-0.31181	6822.6	41734	0.41068	0.34065	0.65935	0.68131	0.99992	FALSE
AXIN1_10	AXIN1	2.9143/311.2/459.54	250.38/522.91/212.21	311.2	250.38	-0.31258	58522	42955	0.41061	0.34068	0.65932	0.68136	0.99992	FALSE
PRPF38B_4	PRPF38B	53.186/310.06/221.16	180.73/30.083/229.53	221.16	180.73	-0.28983	18059	30527	0.41048	0.34073	0.65927	0.68145	0.99992	FALSE
MCM3_1	MCM3	0/290.68/3.3108	206.14/0/10.394	3.3108	10.394	1.4022	41296	456.99	0.33134	0.34075	0.65925	0.68151	0.99992	TRUE
CCDC101_2	CCDC101	187.97/345.4/392	277.68/381.34/128.19	345.4	277.68	-0.31381	13477	47675	0.41039	0.34076	0.65924	0.68152	0.99992	FALSE
PDGFA_2	PDGFA	300.17/624.68/483.38	391.58/212.35/539.62	483.38	391.58	-0.30316	26765	66721	0.40988	0.34095	0.65905	0.68189	0.99992	FALSE
AGAP4_9	AGAP4	35.7/678.25/650.9	560.07/335.33/536.16	650.9	536.16	-0.27931	189610	89844	0.40952	0.34108	0.65892	0.68216	0.99992	FALSE
LSM7_14	LSM7	60.471/383.01/470.8	213.67/414.08/308.36	383.01	308.36	-0.31189	55870	52867	0.4093	0.34116	0.65884	0.68232	0.99992	FALSE
FAM134C_8	FAM134C	0/263.32/133.76	215.56/80.516/116.07	133.76	116.07	-0.20303	17339	18462	0.40926	0.34117	0.65883	0.68235	0.99992	FALSE
NXPH2_8	NXPH2	244.8/328.3/252.95	296.51/191.11/205.28	252.95	205.28	-0.2999	2872.1	34914	0.40856	0.34143	0.65857	0.68286	0.99992	FALSE
MFAP1_10	MFAP1	0/571.1/221.16	48.947/225.62/181.03	221.16	181.03	-0.28744	85685	30527	0.40845	0.34147	0.65853	0.68295	0.99992	FALSE
PPM1A_6	PPM1A	428.4/807.06/159.58	283.33/345.95/362.06	428.4	345.95	-0.30758	107830	59132	0.40819	0.34157	0.65843	0.68314	0.99992	FALSE
OSTC_10	OSTC	308.19/205.19/454.9	248.5/279.59/241.66	308.19	248.5	-0.30943	16068	42539	0.40791	0.34167	0.65833	0.68334	0.99992	FALSE
GTF3A_7	GTF3A	89.614/0/22.513	32.004/0/67.561	22.513	32.004	0.48915	2504.7	3107.5	0.17024	0.34169	0.65831	0.68337	0.99992	TRUE
NonTargeting_Human_0008	NonTargeting_Human_0008	447.34/381.87/484.04	452.76/361.88/313.55	447.34	361.88	-0.30512	2816.4	61747	0.40752	0.34181	0.65819	0.68362	0.99992	FALSE
ALG14_2	ALG14	280.5/5.6996/279.43	392.52/82.285/226.07	279.43	226.07	-0.30451	37465	38570	0.40702	0.342	0.658	0.68399	0.99992	FALSE
WRB_12	WRB	375.94/398.97/256.26	256.97/337.1/303.16	375.94	303.16	-0.30952	7427.5	51891	0.40661	0.34215	0.65785	0.6843	0.99992	FALSE
HYPK_7	HYPK	167.57/343.12/66.216	141.19/202.62/9.5279	167.57	141.19	-0.2455	20544	23130	0.40655	0.34217	0.65783	0.68434	0.99992	FALSE
ELP5_15	ELP5	162.47/0/215.86	137.43/213.23/72.758	162.47	137.43	-0.2399	14624	22426	0.40654	0.34217	0.65783	0.68435	0.99992	FALSE
NUDT17_10	NUDT17	776.66/834.42/488.67	618.43/1032.5/648.76	776.66	648.76	-0.25922	43135	107200	0.40641	0.34222	0.65778	0.68444	0.99992	FALSE
NonTargeting_Human_0649	NonTargeting_Human_0649	622.2/378.45/250.3	774.68/305.25/240.79	378.45	305.25	-0.30921	37918	52238	0.40639	0.34223	0.65777	0.68446	0.99992	FALSE
C1orf198_5	C1orf198	185.79/0/167.53	141.19/0/320.48	167.53	141.19	-0.24512	14199	23124	0.40629	0.34227	0.65773	0.68453	0.99992	FALSE
BOLA2_10	BOLA2	67.028/0/237.05	114.84/0/67.561	67.028	67.561	0.011254	16701	9251.9	0.0055385	0.34246	0.65754	0.68493	0.99992	TRUE
IRS2_13	IRS2	53.914/212.03/150.97	139.31/5.3087/129.06	150.97	129.06	-0.22464	6573.9	20839	0.40571	0.34248	0.65752	0.68495	0.99992	FALSE
STX10_10	STX10	38.614/303.22/423.12	145.9/245.09/282.37	303.22	245.09	-0.30595	42196	41853	0.40513	0.34269	0.65731	0.68538	0.99992	FALSE
RNF112_1	RNF112	0/621.26/95.351	88.481/288.44/9.5279	95.351	88.481	-0.10672	142830	13161	0.40501	0.34273	0.65727	0.68547	0.99992	FALSE
MFAP1_3	MFAP1	294.34/337.42/127.8	238.15/389.31/211.35	294.34	238.15	-0.3045	14796	40628	0.4048	0.34281	0.65719	0.68563	0.99992	FALSE
CSNK1A1_13	CSNK1A1	102/447.99/164.88	52.712/143.34/139.45	164.88	139.45	-0.24003	42053	22758	0.4045	0.34292	0.65708	0.68585	0.99992	FALSE
FAM156A_10	FAM156A	394.16/613.28/146.34	426.4/318.52/186.23	394.16	318.52	-0.3065	54714	54405	0.40441	0.34296	0.65704	0.68591	0.99992	FALSE
MBOAT7_11	MBOAT7	391.97/526.64/328.43	295.56/316.75/320.48	391.97	316.75	-0.30651	11087	54104	0.40429	0.343	0.657	0.686	0.99992	FALSE
DET1_6	DET1	234.6/315.76/192.69	192.02/578.65/124.73	234.6	192.02	-0.28756	4171.6	32382	0.40339	0.34333	0.65667	0.68666	0.99992	FALSE
SP140_10	SP140	86.7/390.99/16.554	140.25/35.391/82.286	86.7	82.286	-0.074499	48757	11967	0.40327	0.34338	0.65662	0.68675	0.99992	FALSE
ARPC3_13	ARPC3	470.66/257.62/274.13	134.6/274.28/222.61	274.13	222.61	-0.29918	19447	37839	0.40313	0.34343	0.65657	0.68685	0.99992	FALSE
TPP2_4	TPP2	403.63/131.09/133.76	116.72/130.95/93.546	133.76	116.72	-0.195	36419	18462	0.40308	0.34345	0.65655	0.68689	0.99992	FALSE
PIGS_8	PIGS	84.514/343.12/290.69	105.42/447.7/235.6	290.69	235.6	-0.30199	22628	40124	0.40297	0.34348	0.65652	0.68697	0.99992	FALSE
CCL14_4	CCL14	289.24/1628.9/310.55	251.32/154.84/358.59	310.55	251.32	-0.3042	869310	42866	0.40279	0.34355	0.65645	0.6871	0.99992	FALSE
BID_11	BID	349.71/789.97/717.12	596.78/506.1/798.61	717.12	596.78	-0.26462	70147	98984	0.40263	0.34361	0.65639	0.68722	0.99992	FALSE
NARF_15	NARF	658.63/796.81/399.95	514.89/545.03/863.57	658.63	545.03	-0.27267	43005	90910	0.40244	0.34368	0.65632	0.68736	0.99992	FALSE
MED9_8	MED9	496.88/426.33/119.85	561.01/132.72/345.6	426.33	345.6	-0.30208	49454	58846	0.40217	0.34378	0.65622	0.68756	0.99992	FALSE
RICTOR_13	RICTOR	283.41/473.07/204.61	290.86/230.04/85.751	283.41	230.04	-0.29982	21089	39120	0.40207	0.34381	0.65619	0.68763	0.99992	FALSE
FURIN_5	FURIN	488.87/646.34/325.12	398.17/699.87/300.56	488.87	398.17	-0.29541	25805	67479	0.40199	0.34384	0.65616	0.68769	0.99992	FALSE
C19orf52_8	C19orf52	113.66/192.65/127.13	112.01/0/143.78	127.13	112.01	-0.18117	2236.7	17548	0.4017	0.34395	0.65605	0.6879	0.99992	FALSE
SMOC1_5	SMOC1	1047/1630.1/987.94	936.58/611.39/896.48	1047	896.48	-0.22362	171760	144510	0.40106	0.34419	0.65581	0.68838	0.99992	FALSE
GAPDH_2	GAPDH	399.26/0/281.42	84.716/431.78/228.67	281.42	228.67	-0.29828	46541	38844	0.401	0.34421	0.65579	0.68842	0.99992	FALSE
CCDC178_6	CCDC178	51.728/316.9/101.31	93.188/0/94.412	101.31	93.188	-0.11935	24468	13984	0.40098	0.34422	0.65578	0.68843	0.99992	FALSE
WRNIP1_15	WRNIP1	402.9/644.06/348.96	213.67/584.84/326.55	402.9	326.55	-0.3023	30533	55612	0.40061	0.34435	0.65565	0.68871	0.99992	FALSE
NELFA_14	NELFA	86.7/426.33/306.58	519.59/109.71/248.59	306.58	248.59	-0.3014	31344	42317	0.40053	0.34438	0.65562	0.68877	0.99992	FALSE
ZFAND1_8	ZFAND1	999.6/1211.7/596.61	398.17/1164.4/853.18	999.6	853.18	-0.22826	103700	137970	0.40052	0.34439	0.65561	0.68877	0.99992	FALSE
TPP2_14	TPP2	474.3/394.41/403.92	326.63/336.22/327.41	403.92	327.41	-0.30212	2521.9	55753	0.40049	0.3444	0.6556	0.68879	0.99992	FALSE
HNRNPA2B1_4	HNRNPA2B1	204.73/421.77/72.176	48.947/280.48/169.77	204.73	169.77	-0.26869	32339	28259	0.40036	0.34445	0.65555	0.68889	0.99992	FALSE
POLR3C_15	POLR3C	343.16/153.89/112.57	148.72/131.83/109.14	153.89	131.83	-0.22162	18765	21241	0.40029	0.34447	0.65553	0.68894	0.99992	FALSE
FRYL_7	FRYL	440.06/299.8/207.92	321.92/243.32/228.67	299.8	243.32	-0.30005	14057	41381	0.4	0.34458	0.65542	0.68916	0.99992	FALSE
THOC6_10	THOC6	214.93/337.42/154.28	304.98/163.69/177.56	214.93	177.56	-0.27411	9340.6	29667	0.39985	0.34463	0.65537	0.68927	0.99992	FALSE
MTA2_15	MTA2	405.81/577.94/164.22	399.11/157.49/329.14	405.81	329.14	-0.30127	43999	56014	0.39973	0.34468	0.65532	0.68935	0.99992	FALSE
HDAC6_11	HDAC6	401.44/357.94/358.23	343.57/290.21/119.53	358.23	290.21	-0.30284	933.72	49446	0.39959	0.34473	0.65527	0.68946	0.99992	FALSE
TMEM30A_14	TMEM30A	272.49/370.47/351.61	518.65/284.9/217.41	351.61	284.9	-0.30255	3308.2	48532	0.39931	0.34483	0.65517	0.68966	0.99992	FALSE
KMT2D_13	KMT2D	16.757/107.15/94.689	65.89/88.479/94.412	94.689	88.479	-0.096809	3114.4	13070	0.39928	0.34484	0.65516	0.68968	0.99992	FALSE
DHDDS_7	DHDDS	410.91/614.42/313.86	191.08/365.42/333.47	410.91	333.47	-0.30044	25416	56718	0.39922	0.34487	0.65513	0.68973	0.99992	FALSE
HTRA2_8	HTRA2	172.67/116.27/338.36	145.9/99.981/307.49	172.67	145.9	-0.24153	15318	23834	0.39913	0.3449	0.6551	0.6898	0.99992	FALSE
FNTB_3	FNTB	488.87/287.26/172.82	431.11/233.58/203.55	287.26	233.58	-0.29727	26871	39651	0.39912	0.3449	0.6551	0.6898	0.99992	FALSE
ORMDL3_6	ORMDL3	167.57/0/188.72	142.13/443.28/88.349	167.57	142.13	-0.23598	14264	23130	0.3989	0.34498	0.65502	0.68997	0.99992	FALSE
ELF4_2	ELF4	224.4/364.77/111.91	116.72/184.92/207.88	224.4	184.92	-0.2778	16180	30974	0.39885	0.345	0.655	0.69001	0.99992	FALSE
JAK1_5	JAK1	391.97/405.81/519.13	329.45/99.096/374.18	405.81	329.45	-0.29993	6516.7	56014	0.39833	0.34519	0.65481	0.69038	0.99992	FALSE
AMTN_12	AMTN	96.9/243.94/131.77	115.78/0/269.38	131.77	115.78	-0.18515	6899.4	18188	0.39817	0.34525	0.65475	0.6905	0.99992	FALSE
ZNF263_14	ZNF263	268.84/986.03/173.49	219.32/244.2/134.26	268.84	219.32	-0.29251	261730	37108	0.39817	0.34525	0.65475	0.6905	0.99992	FALSE
NonTargeting_Human_0859	NonTargeting_Human_0859	62.657/321.46/256.26	220.26/159.26/209.61	256.26	209.61	-0.28861	20866	35371	0.39767	0.34544	0.65456	0.69087	0.99992	FALSE
TRIAP1_11	TRIAP1	444.43/263.32/549.59	287.09/361.88/504.11	444.43	361.88	-0.29571	21930	61344	0.39708	0.34565	0.65435	0.69131	0.99992	FALSE
NonTargeting_Human_0823	NonTargeting_Human_0823	319.84/0/394.65	259.8/67.244/277.17	319.84	259.8	-0.29894	53947	44148	0.39706	0.34566	0.65434	0.69132	0.99992	FALSE
RUVBL2_4	RUVBL2	326.4/796.81/174.15	220.26/340.64/265.05	326.4	265.05	-0.29937	122230	45053	0.39704	0.34567	0.65433	0.69134	0.99992	FALSE
NOMO1_12	NOMO1	238.97/248.5/99.986	133.66/196.42/200.08	238.97	196.42	-0.28157	9703.8	32985	0.39665	0.34581	0.65419	0.69163	0.99992	FALSE
WDR55_14	WDR55	176.31/0/348.3	426.4/96.442/148.98	176.31	148.98	-0.24153	30332	24337	0.39625	0.34596	0.65404	0.69192	0.99992	FALSE
PDE1A_9	PDE1A	460.46/1074.9/211.23	375.57/166.34/449.54	460.46	375.57	-0.29326	219860	63557	0.39612	0.34601	0.65399	0.69202	0.99992	FALSE
SULT6B1_9	SULT6B1	164.66/272.44/141.7	83.775/165.46/140.32	164.66	140.32	-0.22924	6072.2	22728	0.39604	0.34604	0.65396	0.69208	0.99992	FALSE
TREM1_3	TREM1	338.06/0/309.89	340.75/120.33/252.06	309.89	252.06	-0.29696	48413	42774	0.39601	0.34605	0.65395	0.69209	0.99992	FALSE
PTPMT1_5	PTPMT1	252.81/392.13/514.5	273.92/471.59/318.75	392.13	318.75	-0.29807	17192	54126	0.39565	0.34618	0.65382	0.69236	0.99992	FALSE
SNAPC2_2	SNAPC2	392.7/747.79/580.05	478.17/325.6/653.96	580.05	478.17	-0.27812	31618	80065	0.39557	0.34621	0.65379	0.69242	0.99992	FALSE
GTF3A_12	GTF3A	216.39/772.87/214.54	174.14/405.23/179.3	216.39	179.3	-0.26988	154840	29868	0.39557	0.34621	0.65379	0.69242	0.99992	FALSE
SERPINB5_7	SERPINB5	552.98/1641.5/670.11	557.24/1106.9/386.31	670.11	557.24	-0.26565	478650	92495	0.39541	0.34627	0.65373	0.69254	0.99992	FALSE
SNF8_5	SNF8	82.328/0/94.689	165.67/11.502/79.688	82.328	79.688	-0.046463	3465.4	11364	0.39524	0.34633	0.65367	0.69266	0.99992	FALSE
NonTargeting_Human_0250	NonTargeting_Human_0250	665.18/1044.2/845.58	964.82/369.84/714.59	845.58	714.59	-0.24251	35990	116720	0.39519	0.34635	0.65365	0.6927	0.99992	FALSE
MED26_15	MED26	119.49/160.73/112.57	170.37/107.06/11.26	119.49	107.06	-0.15704	874.44	16493	0.39515	0.34637	0.65363	0.69273	0.99992	FALSE
EXOC1_8	EXOC1	190.89/78.655/44.365	33.886/76.976/77.089	78.655	76.976	-0.030719	6885.8	10857	0.39503	0.34641	0.65359	0.69282	0.99992	FALSE
PQBP1_14	PQBP1	749.7/101.45/426.43	347.34/694.56/239.93	426.43	347.34	-0.29522	105060	58860	0.39491	0.34645	0.65355	0.69291	0.99992	FALSE
TPI1_12	TPI1	357/1157/328.43	95.07/470.71/290.17	357	290.17	-0.29811	320420	49277	0.3949	0.34646	0.65354	0.69292	0.99992	FALSE
NonTargeting_Human_0559	NonTargeting_Human_0559	72.128/1017.9/329.09	162.84/396.38/267.65	329.09	267.65	-0.29717	270280	45425	0.39477	0.34651	0.65349	0.69301	0.99992	FALSE
NARF_12	NARF	281.96/0/108.59	181.67/99.096/89.215	108.59	99.096	-0.13079	20924	14989	0.39472	0.34653	0.65347	0.69305	0.99992	FALSE
SPATA5_11	SPATA5	162.47/514.1/154.95	448.99/138.91/85.751	162.47	138.91	-0.22452	61851	22426	0.39424	0.3467	0.6533	0.6934	0.99992	FALSE
TCERG1_10	TCERG1	214.2/524.36/129.78	262.62/177.84/173.23	214.2	177.84	-0.26699	51664	29566	0.39413	0.34674	0.65326	0.69348	0.99992	FALSE
ZFAND1_2	ZFAND1	459/277/376.11	305.92/382.23/73.624	376.11	305.92	-0.29712	8346.6	51914	0.39411	0.34675	0.65325	0.6935	0.99992	FALSE
MAOB_8	MAOB	468.47/1072.7/403.92	480.06/368.96/382.85	468.47	382.85	-0.2905	184610	64663	0.39399	0.34679	0.65321	0.69359	0.99992	FALSE
MID1_15	MID1	813.81/39.897/478.08	209.91/391.08/538.76	478.08	391.08	-0.28913	152360	65989	0.3936	0.34694	0.65306	0.69387	0.99992	FALSE
PDRG1_13	PDRG1	308.19/59.276/204.61	240.97/66.359/170.64	204.61	170.64	-0.26055	15925	28242	0.39357	0.34695	0.65305	0.6939	0.99992	FALSE
SBK1_5	SBK1	239.7/675.97/192.69	579.83/53.972/197.49	239.7	197.49	-0.27819	96273	33086	0.39344	0.347	0.653	0.69399	0.99992	FALSE
GAPDH_3	GAPDH	0/280.42/161.57	138.37/227.39/75.357	161.57	138.37	-0.22212	20115	22301	0.39316	0.3471	0.6529	0.6942	0.99992	FALSE
TOMM22_5	TOMM22	238.24/0/174.15	95.07/147.76/181.9	174.15	147.76	-0.2356	17218	24038	0.39313	0.34711	0.65289	0.69423	0.99992	FALSE
NonTargeting_Human_0219	NonTargeting_Human_0219	613.46/421.77/277.45	247.56/496.37/343.87	421.77	343.87	-0.29383	28786	58217	0.39307	0.34713	0.65287	0.69427	0.99992	FALSE
hsa-mir-6859-1_12	hsa-mir-6859-1	831.3/329.44/188.72	268.27/767.99/233.87	329.44	268.27	-0.29534	135830	45472	0.39298	0.34717	0.65283	0.69433	0.99992	FALSE
NonTargeting_Human_0028	NonTargeting_Human_0028	672.47/1616.4/337.04	560.07/369.84/698.13	672.47	560.07	-0.26344	501770	92821	0.39295	0.34718	0.65282	0.69435	0.99992	FALSE
EML4_15	EML4	180.69/337.42/232.42	192.02/238.89/92.68	232.42	192.02	-0.27415	6850.5	32081	0.39252	0.34734	0.65266	0.69468	0.99992	FALSE
HMOX2_7	HMOX2	87.428/0/76.148	75.303/27.428/253.79	76.148	75.303	-0.015896	2962.9	10511	0.3924	0.34738	0.65262	0.69476	0.99992	FALSE
NonTargeting_Human_0277	NonTargeting_Human_0277	993.77/561.98/270.16	557.24/376.03/463.4	561.98	463.4	-0.27772	135800	77570	0.3922	0.34746	0.65254	0.69491	0.99992	FALSE
ZNF213_8	ZNF213	431.31/572.24/174.15	352.04/423.81/165.44	431.31	352.04	-0.29224	42997	59534	0.39215	0.34748	0.65252	0.69495	0.99992	FALSE
LYZ_7	LYZ	276.86/490.17/601.9	401.93/624.66/272.84	490.17	401.93	-0.28568	28993	67658	0.39122	0.34782	0.65218	0.69563	0.99992	FALSE
S100A14_6	S100A14	241.16/0/215.86	87.54/179.61/262.45	215.86	179.61	-0.2639	23619	29796	0.3907	0.34801	0.65199	0.69602	0.99992	FALSE
UXT_6	UXT	371.57/1803.4/821.74	680.55/694.56/711.99	821.74	694.56	-0.24227	583110	113430	0.39056	0.34806	0.65194	0.69612	0.99992	FALSE
NAA60_2	NAA60	665.18/833.28/379.42	426.4/923.72/554.35	665.18	554.35	-0.26253	54960	91815	0.39048	0.34809	0.65191	0.69618	0.99992	FALSE
PIM2_5	PIM2	411.64/1353.1/388.69	336.04/299.94/748.37	411.64	336.04	-0.29197	443420	56819	0.3904	0.34812	0.65188	0.69624	0.99992	FALSE
DNAJC18_11	DNAJC18	40.8/514.1/160.24	299.33/0/137.72	160.24	137.72	-0.21705	69742	22118	0.39035	0.34814	0.65186	0.69628	0.99992	FALSE
ATP5F1_10	ATP5F1	440.78/82.074/310.55	94.129/477.78/253.79	310.55	253.79	-0.29019	34581	42866	0.38953	0.34844	0.65156	0.69688	0.99992	FALSE
RPUSD4_6	RPUSD4	87.428/466.23/334.39	272.97/349.49/160.24	334.39	272.97	-0.29181	39186	46156	0.38929	0.34853	0.65147	0.69706	0.99992	FALSE
ST6GAL1_10	ST6GAL1	253.54/0/13.243	23.532/303.48/21.654	13.243	23.532	0.7844	28960	1828	0.24065	0.34862	0.65138	0.69724	0.99992	TRUE
DAP3_15	DAP3	344.61/116.27/65.554	234.38/105.29/63.23	116.27	105.29	-0.14186	27356	16049	0.38903	0.34863	0.65137	0.69726	0.99992	FALSE
DPAGT1_11	DPAGT1	72.128/0/143.03	111.07/72.553/40.71	72.128	72.553	0.0083427	5114.5	9955.9	0.0042505	0.34873	0.65127	0.69745	0.99992	TRUE
ROR1_14	ROR1	253.54/1068.1/161.57	208.97/259.24/129.06	253.54	208.97	-0.27775	335990	34996	0.38872	0.34874	0.65126	0.69748	0.99992	FALSE
GREB1L_8	GREB1L	682.67/0/505.89	416.05/1000.7/185.36	505.89	416.05	-0.28146	143590	69828	0.38845	0.34884	0.65116	0.69769	0.99992	FALSE
NonTargeting_Human_0225	NonTargeting_Human_0225	224.4/351.1/229.11	190.14/0/207.88	229.11	190.14	-0.26768	7451.6	31624	0.38817	0.34894	0.65106	0.69789	0.99992	FALSE
INTS12_10	INTS12	45.171/0/32.446	41.417/29.198/66.695	32.446	41.417	0.3428	607.34	4478.5	0.13405	0.34896	0.65104	0.69792	0.99992	TRUE
PQBP1_13	PQBP1	662.27/763.75/201.3	552.54/751.18/321.35	662.27	552.54	-0.26092	111400	91413	0.38788	0.34905	0.65095	0.6981	0.99992	FALSE
CHRND_5	CHRND	134.06/128.81/184.74	244.74/118.56/81.42	134.06	118.56	-0.17581	1298.3	18504	0.3878	0.34908	0.65092	0.69816	0.99992	FALSE
SRP9_7	SRP9	291.43/1.1399/184.08	42.358/235.35/155.91	184.08	155.91	-0.23821	22495	25409	0.38776	0.3491	0.6509	0.69819	0.99992	FALSE
GPBP1L1_4	GPBP1L1	542.78/287.26/153.62	272.97/175.19/235.6	287.26	235.6	-0.28493	41576	39651	0.38772	0.34911	0.65089	0.69822	0.99992	FALSE
GP1BB_13	GP1BB	156.64/0/158.92	143.08/135.37/119.53	156.64	135.37	-0.20911	12271	21621	0.38753	0.34918	0.65082	0.69837	0.99992	FALSE
hsa-mir-6511a-4_14	hsa-mir-6511a-4	155.19/639.5/433.72	317.21/823.74/355.13	433.72	355.13	-0.28767	59962	59866	0.38746	0.34921	0.65079	0.69842	0.99992	FALSE
NonTargeting_Human_0956	NonTargeting_Human_0956	403.63/0/210.57	401.93/176.07/173.23	210.57	176.07	-0.25677	40805	29065	0.38722	0.3493	0.6507	0.69859	0.99992	FALSE
SP140_3	SP140	394.88/595.04/85.419	322.86/363.65/255.52	394.88	322.86	-0.2897	67915	54506	0.38714	0.34933	0.65067	0.69865	0.99992	FALSE
COPS8_6	COPS8	741.68/388.71/538.34	444.29/421.16/647.03	538.34	444.29	-0.27645	31869	74307	0.38712	0.34933	0.65067	0.69867	0.99992	FALSE
ATP6AP2_3	ATP6AP2	236.79/0/123.82	111.07/295.52/24.253	123.82	111.07	-0.15547	14046	17091	0.38699	0.34938	0.65062	0.69877	0.99992	FALSE
HNRNPU_6	HNRNPU	74.314/83.214/0	0/74.322/88.349	74.314	74.322	0.00015268	2800.9	10258	7.8701e-05	0.34938	0.65062	0.69876	0.99992	TRUE
NonTargeting_Human_0391	NonTargeting_Human_0391	487.41/389.85/339.03	658.9/263.67/318.75	389.85	318.75	-0.28968	6050.7	53811	0.38693	0.34941	0.65059	0.69881	0.99992	FALSE
EWSR1_9	EWSR1	83.786/0/229.77	25.415/176.96/81.42	83.786	81.42	-0.040826	14166	11565	0.38687	0.34943	0.65057	0.69885	0.99992	FALSE
SLC35F5_4	SLC35F5	395.61/300.94/98	246.62/407/161.97	300.94	246.62	-0.28614	25074	41539	0.38682	0.34944	0.65056	0.69889	0.99992	FALSE
MTHFD1_15	MTHFD1	377.4/327.16/298.63	82.833/334.45/267.65	327.16	267.65	-0.28868	1668.9	45158	0.38668	0.3495	0.6505	0.69899	0.99992	FALSE
MRPL9_13	MRPL9	418.93/906.24/202.62	192.96/627.31/343	418.93	343	-0.28772	142130	57825	0.3864	0.3496	0.6504	0.6992	0.99992	FALSE
NAA60_8	NAA60	164.66/77.515/115.88	60.242/105.29/213.08	115.88	105.29	-0.137	1925.6	15995	0.38602	0.34974	0.65026	0.69949	0.99992	FALSE
PITPNM2_12	PITPNM2	182.87/915.36/214.54	254.15/36.276/179.3	214.54	179.3	-0.25758	246070	29613	0.38592	0.34978	0.65022	0.69955	0.99992	FALSE
UBA2_9	UBA2	200.36/62.696/306.58	168.49/237.12/134.26	200.36	168.49	-0.24855	15117	27655	0.38584	0.34981	0.65019	0.69961	0.99992	FALSE
NonTargeting_Human_0727	NonTargeting_Human_0727	0/302.08/174.15	148.72/384.88/138.59	174.15	148.72	-0.22627	23347	24038	0.38552	0.34993	0.65007	0.69985	0.99992	FALSE
SNX1_1	SNX1	217.84/85.494/458.22	407.58/80.516/181.9	217.84	181.9	-0.25887	37648	30069	0.38545	0.34995	0.65005	0.6999	0.99992	FALSE
hsa-mir-3680-1_7	hsa-mir-3680-1	53.914/232.54/148.99	205.2/38.931/129.93	148.99	129.93	-0.19609	8010.3	20565	0.3853	0.35001	0.64999	0.70002	0.99992	FALSE
NonTargeting_Human_0321	NonTargeting_Human_0321	504.9/85.494/444.31	285.21/364.53/434.82	444.31	364.53	-0.28481	66210	61328	0.38528	0.35001	0.64999	0.70003	0.99992	FALSE
EIF2S2_14	EIF2S2	362.83/87.774/117.2	106.37/53.087/226.94	117.2	106.37	-0.13873	30599	16177	0.38503	0.35011	0.64989	0.70022	0.99992	FALSE
LGR5_10	LGR5	720.56/15.959/627.07	616.54/192.88/522.3	627.07	522.3	-0.26328	191100	86554	0.38494	0.35014	0.64986	0.70028	0.99992	FALSE
NAA10_6	NAA10	62.657/577.94/239.04	31.063/201.73/198.35	239.04	198.35	-0.26795	72982	32995	0.38466	0.35024	0.64976	0.70049	0.99992	FALSE
MCM3_3	MCM3	0/299.8/131.11	116.72/53.087/119.53	131.11	116.72	-0.16636	22823	18097	0.38454	0.35029	0.64971	0.70058	0.99992	FALSE
AP2M1_7	AP2M1	560.27/34.198/234.4	194.85/210.58/163.71	234.4	194.85	-0.26542	73136	32355	0.38413	0.35044	0.64956	0.70088	0.99992	FALSE
RPUSD4_12	RPUSD4	432.04/1688.2/615.15	512.06/192/513.64	615.15	512.06	-0.26414	592510	84909	0.38407	0.35046	0.64954	0.70093	0.99992	FALSE
ISG20_14	ISG20	202.54/935.88/411.2	284.27/337.1/381.98	411.2	337.1	-0.28588	159410	56758	0.38397	0.3505	0.6495	0.701	0.99992	FALSE
SNRPD1_5	SNRPD1	99.085/227.98/196	120.48/165.46/277.17	196	165.46	-0.24306	5207.7	27054	0.38385	0.35055	0.64945	0.70109	0.99992	FALSE
DNAL4_10	DNAL4	539.14/621.26/356.24	530.89/445.93/239.06	539.14	445.93	-0.27328	20098	74418	0.3835	0.35067	0.64933	0.70135	0.99992	FALSE
NonTargeting_Human_0798	NonTargeting_Human_0798	828.38/531.2/185.41	420.76/676.86/439.15	531.2	439.15	-0.27399	103950	73322	0.38322	0.35078	0.64922	0.70156	0.99992	FALSE
CPSF3L_6	CPSF3L	125.31/409.23/131.11	99.777/555.65/116.93	131.11	116.93	-0.16375	38693	18097	0.38251	0.35104	0.64896	0.70208	0.99992	FALSE
EPAS1_2	EPAS1	150.81/882.3/294.66	135.55/242.43/460.8	294.66	242.43	-0.28043	183010	40672	0.38234	0.35111	0.64889	0.70221	0.99992	FALSE
RAB23_1	RAB23	103.46/412.65/96.675	47.064/96.442/135.99	103.46	96.442	-0.1003	47824	14280	0.38218	0.35117	0.64883	0.70233	0.99992	FALSE
NonTargeting_Human_0003	NonTargeting_Human_0003	131.14/227.98/193.35	83.775/182.27/163.71	193.35	163.71	-0.23877	2534.7	26688	0.38193	0.35126	0.64874	0.70252	0.99992	FALSE
RPP38_1	RPP38	108.56/0/52.973	58.36/120.33/44.175	52.973	58.36	0.13725	2947.9	7311.8	0.062999	0.35143	0.64857	0.70287	0.99992	TRUE
NonTargeting_Human_0712	NonTargeting_Human_0712	1452.8/690.79/176.13	579.83/52.202/731.91	690.79	579.83	-0.25221	422740	95350	0.38134	0.35147	0.64853	0.70295	0.99992	FALSE
CCDC43_12	CCDC43	211.29/256.48/26.486	53.653/240.66/177.56	211.29	177.56	-0.24956	18097	29164	0.38068	0.35172	0.64828	0.70344	0.99992	FALSE
ARGLU1_11	ARGLU1	492.51/381.87/307.9	305.92/388.42/313.55	381.87	313.55	-0.28357	8856.2	52710	0.38042	0.35182	0.64818	0.70363	0.99992	FALSE
RANBP1_15	RANBP1	486.68/158.45/452.26	589.25/283.13/372.45	452.26	372.45	-0.2794	43754	62425	0.3801	0.35194	0.64806	0.70387	0.99992	FALSE
ATP11A_14	ATP11A	676.84/295.24/215.86	329.45/243.32/172.37	295.24	243.32	-0.27801	75960	40752	0.37998	0.35198	0.64802	0.70396	0.99992	FALSE
AGPAT6_10	AGPAT6	335.14/336.28/325.78	97.894/413.2/275.44	335.14	275.44	-0.2821	44.439	46260	0.37977	0.35206	0.64794	0.70412	0.99992	FALSE
SREBF2_9	SREBF2	314.01/1.1399/198.65	133.66/833.47/168.04	198.65	168.04	-0.24012	26159	27419	0.37975	0.35207	0.64793	0.70413	0.99992	FALSE
NRBP1_15	NRBP1	381.77/318.04/152.96	261.68/765.34/153.31	318.04	261.68	-0.28043	15656	43899	0.37946	0.35217	0.64783	0.70434	0.99992	FALSE
ELOF1_11	ELOF1	67.757/0/173.49	25.415/69.898/75.357	67.757	69.898	0.044242	7884.8	9352.5	0.02214	0.35222	0.64778	0.70444	0.99992	TRUE
PHF3_4	PHF3	98.357/66.115/200.63	135.55/92.903/6.9293	98.357	92.903	-0.081455	5750.1	13576	0.37929	0.35224	0.64776	0.70447	0.99992	FALSE
DPAGT1_12	DPAGT1	443.7/0/244.34	203.32/175.19/278.91	244.34	203.32	-0.26395	49723	33726	0.37928	0.35224	0.64776	0.70448	0.99992	FALSE
SLC4A1AP_3	SLC4A1AP	391.24/2.2798/275.46	227.79/349.49/78.821	275.46	227.79	-0.27303	44016	38022	0.37897	0.35235	0.64765	0.70471	0.99992	FALSE
UBE2G2_11	UBE2G2	37.157/0/24.5	34.828/0/63.23	24.5	34.828	0.49058	380.23	3381.7	0.1776	0.35239	0.64761	0.70477	0.99992	TRUE
FAM156A_14	FAM156A	427.67/291.82/130.45	178.84/355.68/240.79	291.82	240.79	-0.27623	22249	40280	0.37885	0.3524	0.6476	0.7048	0.99992	FALSE
XAGE1A_3	XAGE1A	349.71/413.79/292.01	285.21/349.49/287.57	349.71	287.57	-0.28138	3717.7	48271	0.3784	0.35257	0.64743	0.70513	0.99992	FALSE
STOML3_11	STOML3	360.64/0/331.74	272.97/89.363/273.71	331.74	272.97	-0.28037	55444	45790	0.37829	0.35261	0.64739	0.70521	0.99992	FALSE
ASH2L_13	ASH2L	246.99/0/162.89	295.56/0/141.19	162.89	141.19	-0.20497	16803	22484	0.37807	0.35269	0.64731	0.70538	0.99992	FALSE
AP2M1_11	AP2M1	39.343/37.617/205.93	71.538/0/47.639	39.343	47.639	0.26981	13877	5430.5	0.11258	0.35278	0.64722	0.70557	0.99992	TRUE
AMTN_9	AMTN	233.14/220/456.89	194.85/101.75/297.1	233.14	194.85	-0.25766	25118	32181	0.37781	0.35279	0.64721	0.70557	0.99992	FALSE
PDGFA_7	PDGFA	64.843/43.317/101.31	67.773/143.34/18.19	64.843	67.773	0.062814	896.63	8950.2	0.030972	0.35279	0.64721	0.70557	0.99992	TRUE
hsa-mir-1302-6_1	hsa-mir-1302-6	223.67/284.98/311.88	158.14/692.79/235.6	284.98	235.6	-0.27348	2241.2	39336	0.37748	0.35291	0.64709	0.70582	0.99992	FALSE
HDAC6_4	HDAC6	171.21/442.29/525.09	242.85/630.85/364.66	442.29	364.66	-0.27776	40169	61049	0.37744	0.35292	0.64708	0.70585	0.99992	FALSE
LAS1L_6	LAS1L	270.3/1045.3/502.58	416.05/500.79/357.73	502.58	416.05	-0.272	174250	69371	0.37718	0.35302	0.64698	0.70604	0.99992	FALSE
SRP19_4	SRP19	275.4/408.09/338.36	278.62/480.44/134.26	338.36	278.62	-0.27936	4413.3	46704	0.3769	0.35313	0.64687	0.70625	0.99992	FALSE
IBA57_7	IBA57	348.26/772.87/52.973	278.62/750.3/286.7	348.26	286.7	-0.27971	133740	48070	0.37679	0.35316	0.64684	0.70633	0.99992	FALSE
GNB1L_10	GNB1L	264.47/1275.6/441.66	364.28/829.93/329.14	441.66	364.28	-0.27721	363400	60963	0.37679	0.35317	0.64683	0.70633	0.99992	FALSE
TRIM4_13	TRIM4	474.3/835.56/288.04	409.46/391.96/375.05	474.3	391.96	-0.27445	82602	65468	0.37677	0.35317	0.64683	0.70635	0.99992	FALSE
EML4_4	EML4	358.46/210.89/291.35	125.19/307.02/240.79	291.35	240.79	-0.27392	5488.9	40215	0.37676	0.35318	0.64682	0.70635	0.99992	FALSE
PDCD10_3	PDCD10	303.09/119.69/268.84	178.84/222.97/297.1	268.84	222.97	-0.26881	11709	37108	0.37661	0.35323	0.64677	0.70647	0.99992	FALSE
MESDC2_12	MESDC2	652.8/396.69/452.26	269.21/675.98/373.32	452.26	373.32	-0.27606	21652	62425	0.37643	0.3533	0.6467	0.7066	0.99992	FALSE
AGPAT1_5	AGPAT1	115.84/94.613/35.757	90.364/260.13/84.885	94.613	90.364	-0.065593	1957.4	13060	0.37631	0.35334	0.64666	0.70668	0.99992	FALSE
MTFP1_11	MTFP1	464.83/87.774/286.72	237.2/183.15/658.29	286.72	237.2	-0.27244	35651	39575	0.37619	0.35339	0.64661	0.70678	0.99992	FALSE
MRPS31_13	MRPS31	115.11/0/122.5	126.13/0/105.67	115.11	105.67	-0.12235	6652.9	15889	0.37617	0.35339	0.64661	0.70679	0.99992	FALSE
BAGE2_4	BAGE2	111.47/449.13/264.2	284.27/219.43/173.23	264.2	219.43	-0.26679	28762	36468	0.37593	0.35349	0.64651	0.70697	0.99992	FALSE
BST2_5	BST2	174.86/300.94/177.46	152.49/132.72/195.75	177.46	152.49	-0.21746	7627.1	24495	0.3756	0.35361	0.64639	0.70721	0.99992	FALSE
RAB23_14	RAB23	90.343/329.44/375.45	208.97/271.63/395.84	329.44	271.63	-0.27743	29641	45472	0.37559	0.35361	0.64639	0.70722	0.99992	FALSE
POLR1B_3	POLR1B	343.16/274.72/31.784	92.246/345.95/227.8	274.72	227.8	-0.26911	31851	37920	0.37552	0.35364	0.64636	0.70727	0.99992	FALSE
TSPAN11_13	TSPAN11	117.3/83.214/30.459	81.892/304.37/60.632	83.214	81.892	-0.02283	1972.4	11486	0.37533	0.35371	0.64629	0.70741	0.99992	FALSE
CDIPT_2	CDIPT	600.34/1055.6/286.72	259.8/506.1/501.51	600.34	501.51	-0.25903	152800	82865	0.37531	0.35371	0.64629	0.70743	0.99992	FALSE
STK40_14	STK40	743.87/711.31/713.15	649.49/601.66/474.66	713.15	601.66	-0.24489	473.62	98436	0.3753	0.35372	0.64628	0.70744	0.99992	FALSE
GNB2L1_8	GNB2L1	156.64/387.57/133.76	15.061/168.99/136.85	156.64	136.85	-0.19351	26926	21621	0.37499	0.35383	0.64617	0.70766	0.99992	FALSE
SERPINA1_11	SERPINA1	428.4/134.51/262.88	225.91/218.54/157.64	262.88	218.54	-0.26537	21938	36285	0.37498	0.35384	0.64616	0.70768	0.99992	FALSE
LAS1L_11	LAS1L	0/254.2/107.27	130.84/99.981/94.412	107.27	99.981	-0.10055	16548	14806	0.37448	0.35402	0.64598	0.70804	0.99992	FALSE
IPO9_4	IPO9	178.5/320.32/152.3	153.43/145.99/342.14	178.5	153.43	-0.21703	10400	24638	0.37442	0.35405	0.64595	0.70809	0.99992	FALSE
HIST2H2BF_2	HIST2H2BF	369.38/246.22/250.3	432.99/208.81/166.3	250.3	208.81	-0.26031	7099.3	34548	0.37407	0.35418	0.64582	0.70835	0.99992	FALSE
EPN1_1	EPN1	295.07/12.539/470.13	111.07/792.77/244.26	295.07	244.26	-0.27163	55236	40729	0.374	0.3542	0.6458	0.70841	0.99992	FALSE
MARS2_15	MARS2	505.63/398.97/174.81	141.19/329.14/330.88	398.97	329.14	-0.27682	30812	55070	0.37389	0.35424	0.64576	0.70849	0.99992	FALSE
CPSF2_4	CPSF2	242.61/0/134.42	115.78/120.33/150.71	134.42	120.33	-0.15848	14887	18554	0.37374	0.3543	0.6457	0.7086	0.99992	FALSE
WRNIP1_14	WRNIP1	387.6/53.576/292.01	241.91/114.14/555.21	292.01	241.91	-0.27054	32994	40307	0.37347	0.3544	0.6456	0.7088	0.99992	FALSE
ELP3_11	ELP3	193.07/258.76/376.11	215.56/366.3/116.93	258.76	215.56	-0.26246	9042.6	35717	0.37346	0.3544	0.6456	0.7088	0.99992	FALSE
WNT3A_10	WNT3A	329.31/217.73/435.7	382.16/32.737/271.98	329.31	271.98	-0.27506	11885	45455	0.37328	0.35447	0.64553	0.70894	0.99992	FALSE
CEP97_7	CEP97	524.57/332.86/180.77	274.86/288.44/147.25	332.86	274.86	-0.27531	29942	45944	0.37326	0.35448	0.64552	0.70895	0.99992	FALSE
ARPC5L_12	ARPC5L	281.96/1.1399/280.76	354.87/134.49/233	280.76	233	-0.26794	39093	38753	0.37315	0.35452	0.64548	0.70903	0.99992	FALSE
SPNS1_2	SPNS1	177.04/297.52/133.76	152.49/6.1935/226.07	177.04	152.49	-0.21409	8194.2	24437	0.37315	0.35452	0.64548	0.70904	0.99992	FALSE
RPL28_14	RPL28	65.571/198.35/175.47	128.02/151.3/193.16	175.47	151.3	-0.21254	6300.8	24220	0.37315	0.35452	0.64548	0.70904	0.99992	FALSE
VHL_8	VHL	466.28/0/122.5	177.9/111.48/0.86617	122.5	111.48	-0.1348	66597	16909	0.37314	0.35452	0.64548	0.70904	0.99992	FALSE
TBX1_2	TBX1	797.78/173.27/396.63	327.57/121.22/327.41	396.63	327.41	-0.27594	105410	54747	0.37289	0.35462	0.64538	0.70923	0.99992	FALSE
MED20_1	MED20	153.73/419.49/301.28	269.21/4.4239/249.46	301.28	249.46	-0.27134	17873	41586	0.37277	0.35466	0.64534	0.70932	0.99992	FALSE
MEF2B_8	MEF2B	588.68/1.1399/335.05	276.74/401.69/242.53	335.05	276.74	-0.27496	87913	46247	0.37277	0.35466	0.64534	0.70932	0.99992	FALSE
KIAA1033_10	KIAA1033	545.7/62.696/348.3	175.08/552.11/287.57	348.3	287.57	-0.27554	60268	48075	0.37264	0.35471	0.64529	0.70942	0.99992	FALSE
GPBP1L1_11	GPBP1L1	51.728/582.5/143.69	91.305/127.41/314.42	143.69	127.41	-0.1722	100510	19833	0.37253	0.35475	0.64525	0.7095	0.99992	FALSE
TBPL2_6	TBPL2	142.8/0/85.419	83.775/59.281/103.07	85.419	83.775	-0.02771	5294.5	11790	0.37251	0.35476	0.64524	0.70951	0.99992	FALSE
ZNF22_3	ZNF22	92.528/297.52/151.63	136.49/90.248/133.39	151.63	133.39	-0.18366	12388	20930	0.37243	0.35479	0.64521	0.70958	0.99992	FALSE
SPDYE1_10	SPDYE1	204/29.638/168.19	145.9/7.9631/311.82	168.19	145.9	-0.2038	10239	23215	0.37222	0.35486	0.64514	0.70973	0.99992	FALSE
ZNRF3_3	ZNRF3	408/98.033/128.46	56.477/121.22/116.07	128.46	116.07	-0.14517	39534	17731	0.3719	0.35498	0.64502	0.70997	0.99992	FALSE
hsa-mir-532_11	hsa-mir-532	21.129/1007.7/262.88	147.78/337.1/219.14	262.88	219.14	-0.26144	306590	36285	0.3714	0.35517	0.64483	0.71034	0.99992	FALSE
TAF7_12	TAF7	206.19/0/177.46	166.61/153.07/147.25	177.46	153.07	-0.21203	16158	24495	0.37111	0.35528	0.64472	0.71056	0.99992	FALSE
TBX6_3	TBX6	534.77/17.099/239.04	200.49/139.8/230.4	239.04	200.49	-0.25253	68357	32995	0.37101	0.35532	0.64468	0.71063	0.99992	FALSE
NIPSNAP1_6	NIPSNAP1	296.53/0/326.45	154.37/698.1/245.99	296.53	245.99	-0.26856	44412	40930	0.37086	0.35537	0.64463	0.71074	0.99992	FALSE
TMEM258_10	TMEM258	240.43/315.76/271.49	276.74/148.64/226.07	271.49	226.07	-0.26304	1462.3	37473	0.37068	0.35544	0.64456	0.71088	0.99992	FALSE
DHX36_1	DHX36	421.84/291.82/445.63	432.05/325.6/349.07	421.84	349.07	-0.27249	8735.9	58227	0.37034	0.35556	0.64444	0.71113	0.99992	FALSE
IREB2_11	IREB2	270.3/825.3/158.92	254.15/158.38/225.2	270.3	225.2	-0.26226	160220	37309	0.37024	0.3556	0.6444	0.7112	0.99992	FALSE
MSI2_11	MSI2	214.93/478.77/209.9	325.69/120.33/181.9	214.93	181.9	-0.23953	34818	29667	0.37018	0.35562	0.64438	0.71125	0.99992	FALSE
MED27_14	MED27	652.8/0/662.16	647.61/549.45/427.89	652.8	549.45	-0.24823	213120	90106	0.3698	0.35577	0.64423	0.71153	0.99992	FALSE
NUDT5_6	NUDT5	385.41/386.43/342.34	351.1/260.13/318.75	385.41	318.75	-0.2732	928.3	53199	0.36979	0.35577	0.64423	0.71154	0.99992	FALSE
LACRT_7	LACRT	556.63/275.86/472.78	281.45/591.04/392.37	472.78	392.37	-0.26832	22904	65258	0.36974	0.35579	0.64421	0.71158	0.99992	FALSE
CACNA1A_11	CACNA1A	629.48/194.93/435.04	351.1/536.18/360.33	435.04	360.33	-0.27116	47732	60049	0.36972	0.35579	0.64421	0.71159	0.99992	FALSE
NonTargeting_Human_0306	NonTargeting_Human_0306	423.3/458.25/428.42	430.17/354.8/253.79	428.42	354.8	-0.27132	458.03	59135	0.36947	0.35589	0.64411	0.71178	0.99992	FALSE
NonTargeting_Human_0041	NonTargeting_Human_0041	174.13/1193.5/472.78	392.52/403.46/339.54	472.78	392.52	-0.2678	304310	65258	0.36915	0.35601	0.64399	0.71202	0.99992	FALSE
PIM2_15	PIM2	246.99/908.52/243.01	254.15/91.133/207.01	246.99	207.01	-0.25357	218820	34091	0.3691	0.35602	0.64398	0.71205	0.99992	FALSE
CARM1_12	CARM1	391.24/564.26/180.77	323.8/460.09/303.16	391.24	323.8	-0.27218	37117	54003	0.36883	0.35613	0.64387	0.71226	0.99992	FALSE
EIF5A_1	EIF5A	340.97/1365.6/129.12	282.39/494.6/87.483	340.97	282.39	-0.2711	547400	47064	0.36859	0.35622	0.64378	0.71244	0.99992	FALSE
DPAGT1_9	DPAGT1	282.69/0/402.59	244.74/235.35/203.55	282.69	235.35	-0.26335	47144	39019	0.36848	0.35626	0.64374	0.71252	0.99992	FALSE
WRB_1	WRB	102.73/29.638/48.338	144.96/0/55.435	48.338	55.435	0.19389	1654	6672.1	0.086886	0.35632	0.64368	0.71264	0.99992	TRUE
CAPZA1_4	CAPZA1	178.5/0/87.405	85.657/0/125.59	87.405	85.657	-0.028811	7968.9	12065	0.36772	0.35654	0.64346	0.71308	0.99992	FALSE
HNF4A_6	HNF4A	283.41/75.235/121.18	111.07/0/273.71	121.18	111.07	-0.12453	14216	16726	0.36736	0.35668	0.64332	0.71335	0.99992	FALSE
NonTargeting_Human_0121	NonTargeting_Human_0121	225.13/306.64/16.554	116.72/190.23/229.53	225.13	190.23	-0.24184	25074	31074	0.3673	0.3567	0.6433	0.7134	0.99992	FALSE
CTDP1_5	CTDP1	446.61/958.67/458.88	214.61/841.43/381.11	458.88	381.11	-0.26725	124970	63339	0.36726	0.35671	0.64329	0.71342	0.99992	FALSE
C19orf52_4	C19orf52	216.39/402.39/241.03	302.15/164.57/202.68	241.03	202.68	-0.24884	13323	33269	0.36698	0.35682	0.64318	0.71364	0.99992	FALSE
EXOC1_11	EXOC1	178.5/0/45.027	179.79/0/52.836	45.027	52.836	0.2261	9921.2	6215.1	0.099059	0.35682	0.64318	0.71365	0.99992	TRUE
RCC1_8	RCC1	172.67/83.214/145.01	95.07/218.54/129.06	145.01	129.06	-0.16693	2292	20016	0.36671	0.35692	0.64308	0.71384	0.99992	FALSE
ROR1_8	ROR1	280.5/0/93.365	80.951/90.248/243.39	93.365	90.248	-0.04845	21868	12887	0.36659	0.35696	0.64304	0.71392	0.99992	FALSE
SIN3B_6	SIN3B	111.47/1.1399/135.08	42.358/348.61/103.94	111.47	103.94	-0.099987	6365.2	15386	0.36579	0.35726	0.64274	0.71452	0.99992	FALSE
EXOC3_5	EXOC3	306.73/347.68/418.49	246.62/288.44/338.67	347.68	288.44	-0.26862	3345.4	47990	0.36575	0.35727	0.64273	0.71455	0.99992	FALSE
EGFR_3	EGFR	61.928/563.12/160.91	141.19/268.09/140.32	160.91	141.19	-0.18729	85787	22210	0.36563	0.35732	0.64268	0.71464	0.99992	FALSE
NonTargeting_Human_0907	NonTargeting_Human_0907	220.76/242.8/133.09	90.364/192.88/187.09	220.76	187.09	-0.23754	4085.4	30471	0.36557	0.35734	0.64266	0.71469	0.99992	FALSE
ZNF143_11	ZNF143	256.46/981.47/356.24	794.45/295.52/167.17	356.24	295.52	-0.26878	200430	49172	0.36555	0.35735	0.64265	0.7147	0.99992	FALSE
CDIPT_5	CDIPT	680.48/462.81/509.86	437.7/171.65/425.29	509.86	425.29	-0.26111	15663	70377	0.36545	0.35739	0.64261	0.71478	0.99992	FALSE
SETD1A_14	SETD1A	371.57/139.07/117.2	161.9/76.092/124.73	139.07	124.73	-0.15584	27267	19196	0.36539	0.35741	0.64259	0.71482	0.99992	FALSE
USP39_1	USP39	945.68/0/203.95	174.14/421.16/172.37	203.95	174.14	-0.22674	295880	28151	0.36519	0.35748	0.64252	0.71497	0.99992	FALSE
COMMD2_7	COMMD2	362.1/344.26/256.92	414.17/285.79/197.49	344.26	285.79	-0.26769	3973.1	47518	0.36501	0.35755	0.64245	0.71511	0.99992	FALSE
RBM3_15	RBM3	327.86/510.68/374.78	473.47/152.18/310.95	374.78	310.95	-0.26856	10336	51731	0.36496	0.35757	0.64243	0.71514	0.99992	FALSE
NonTargeting_Human_0226	NonTargeting_Human_0226	244.8/891.42/559.53	593.95/227.39/468.6	559.53	468.6	-0.25536	104600	77231	0.36487	0.3576	0.6424	0.71521	0.99992	FALSE
BRICD5_4	BRICD5	604.71/329.44/229.77	253.21/558.3/273.71	329.44	273.71	-0.26647	42855	45472	0.36485	0.35761	0.64239	0.71522	0.99992	FALSE
RPP38_12	RPP38	287.06/341.98/382.73	378.4/284.02/216.54	341.98	284.02	-0.26706	2338.5	47203	0.36451	0.35774	0.64226	0.71547	0.99992	FALSE
NCBP2_15	NCBP2	121.67/269.02/66.216	158.14/9.7327/111.74	121.67	111.74	-0.12185	12394	16794	0.36445	0.35776	0.64224	0.71552	0.99992	FALSE
MRPS31_10	MRPS31	512.18/7.9795/156.93	138.37/27.428/139.45	156.93	138.37	-0.18039	74196	21661	0.36408	0.3579	0.6421	0.7158	0.99992	FALSE
POLRMT_3	POLRMT	338.78/629.24/152.96	229.67/465.4/281.5	338.78	281.5	-0.26635	59447	46763	0.36401	0.35793	0.64207	0.71585	0.99992	FALSE
SRCAP_15	SRCAP	228.77/665.71/336.38	279.56/748.53/103.94	336.38	279.56	-0.26604	60021	46430	0.36387	0.35798	0.64202	0.71595	0.99992	FALSE
POLR2C_7	POLR2C	0/647.48/243.68	236.26/205.27/82.286	243.68	205.27	-0.24633	111220	33635	0.36376	0.35802	0.64198	0.71603	0.99992	FALSE
PDGFA_9	PDGFA	99.814/551.72/423.12	396.28/303.48/351.66	423.12	351.66	-0.26618	60533	58403	0.36363	0.35807	0.64193	0.71614	0.99992	FALSE
NonTargeting_Human_0651	NonTargeting_Human_0651	1087/925.62/573.43	482.88/1074.1/798.61	925.62	798.61	-0.21268	75044	127760	0.36358	0.35809	0.64191	0.71617	0.99992	FALSE
SDHAF1_9	SDHAF1	0/1403.2/282.74	236.26/107.94/499.78	282.74	236.26	-0.25809	667730	39027	0.36355	0.3581	0.6419	0.71619	0.99992	FALSE
BST2_1	BST2	112.2/1268.7/246.99	252.27/207.92/161.97	246.99	207.92	-0.24727	531070	34091	0.36344	0.35814	0.64186	0.71628	0.99992	FALSE
SYP_12	SYP	343.88/323.74/235.73	48.947/671.55/269.38	323.74	269.38	-0.26429	4075.7	44686	0.36325	0.35821	0.64179	0.71642	0.99992	FALSE
CCT6A_11	CCT6A	221.49/0/97.338	76.244/102.64/93.546	97.338	93.546	-0.056724	12444	13436	0.36308	0.35827	0.64173	0.71654	0.99992	FALSE
STK40_12	STK40	464.1/667.99/465.5	387.81/639.7/298.83	465.5	387.81	-0.26281	20503	64253	0.36288	0.35835	0.64165	0.7167	0.99992	FALSE
MSI2_9	MSI2	194.53/336.28/163.55	123.31/167.22/245.99	194.53	167.22	-0.21699	10526	26851	0.36277	0.35839	0.64161	0.71678	0.99992	FALSE
ACO2_6	ACO2	166.11/0/167.53	93.188/531.76/145.52	166.11	145.52	-0.18977	13798	22929	0.36262	0.35845	0.64155	0.71689	0.99992	FALSE
CCDC169-SOHLH2_7	CCDC169-SOHLH2	65.571/96.893/89.392	50.83/87.594/103.07	89.392	87.594	-0.028983	311.84	12339	0.3624	0.35852	0.64148	0.71705	0.99992	FALSE
CAPZB_15	CAPZB	233.87/0/120.51	111.07/196.42/107.4	120.51	111.07	-0.11669	13687	16634	0.36238	0.35853	0.64147	0.71707	0.99992	FALSE
NonTargeting_Human_0585	NonTargeting_Human_0585	486.68/247.36/627.07	532.77/406.12/278.04	486.68	406.12	-0.2605	38491	67177	0.36225	0.35858	0.64142	0.71716	0.99992	FALSE
CSNK1A1_6	CSNK1A1	178.5/2.2798/259.57	183.55/61.935/155.04	178.5	155.04	-0.20203	18813	24638	0.36195	0.35869	0.64131	0.71739	0.99992	FALSE
ISG20_10	ISG20	306.73/362.5/477.42	289.92/355.68/301.43	362.5	301.43	-0.26535	8158.6	50035	0.36188	0.35872	0.64128	0.71744	0.99992	FALSE
EIF6_11	EIF6	162.47/0/45.689	53.653/0/149.85	45.689	53.653	0.22723	7862.8	6306.5	0.10029	0.35878	0.64122	0.71755	0.99992	TRUE
MRPL33_9	MRPL33	144.26/198.35/244.34	170.37/206.16/148.11	198.35	170.37	-0.21813	2520.4	27378	0.36126	0.35895	0.64105	0.71791	0.99992	FALSE
USP39_11	USP39	534.77/70.675/247.65	53.653/208.81/217.41	247.65	208.81	-0.24502	56879	34183	0.36118	0.35898	0.64102	0.71796	0.99992	FALSE
NUDT21_7	NUDT21	79.414/0/64.23	105.42/0/68.427	64.23	68.427	0.089977	2178	8865.6	0.044582	0.35911	0.64089	0.71823	0.99992	TRUE
RALGAPA2_4	RALGAPA2	164.66/46.737/3.973	12.237/120.33/54.569	46.737	54.569	0.21917	7866.9	6451.1	0.09751	0.35921	0.64079	0.71843	0.99992	TRUE
ARFRP1_4	ARFRP1	345.34/371.61/303.93	152.49/501.67/287.57	345.34	287.57	-0.26329	1202.5	47668	0.36054	0.35922	0.64078	0.71844	0.99992	FALSE
TMEM30A_2	TMEM30A	107.83/218.86/235.73	186.38/23.004/255.52	218.86	186.38	-0.23069	6306.8	30210	0.3605	0.35924	0.64076	0.71847	0.99992	FALSE
EEFSEC_11	EEFSEC	616.37/233.68/527.08	510.18/441.51/438.28	527.08	441.51	-0.25505	47027	72753	0.36036	0.35929	0.64071	0.71858	0.99992	FALSE
COG2_6	COG2	769.37/1559.4/431.73	657.02/1018.4/472.06	769.37	657.02	-0.22742	369080	106200	0.36034	0.3593	0.6407	0.71859	0.99992	FALSE
ARPC4_2	ARPC4	92.528/175.55/166.86	198.61/136.26/146.38	166.86	146.38	-0.18773	2800.6	23032	0.36024	0.35934	0.64066	0.71867	0.99992	FALSE
NELFA_11	NELFA	142.8/772.87/631.7	69.655/692.79/533.56	631.7	533.56	-0.24317	129480	87194	0.35999	0.35943	0.64057	0.71885	0.99992	FALSE
MPDU1_10	MPDU1	392.7/845.82/476.76	398.17/218.54/443.48	476.76	398.17	-0.25929	71638	65807	0.35991	0.35946	0.64054	0.71891	0.99992	FALSE
PHF3_7	PHF3	286.33/443.43/80.784	199.55/239.78/248.59	286.33	239.78	-0.255	33465	39522	0.35991	0.35946	0.64054	0.71892	0.99992	FALSE
MTA2_7	MTA2	178.5/156.17/237.05	155.31/68.129/170.64	178.5	155.31	-0.19955	1963.6	24638	0.35988	0.35947	0.64053	0.71893	0.99992	FALSE
DDX52_1	DDX52	48.814/35.338/58.932	7.5303/138.03/56.301	48.814	56.301	0.202	142	6737.8	0.091209	0.35956	0.64044	0.71911	0.99992	TRUE
GMPPB_9	GMPPB	288.51/316.9/260.23	126.13/666.24/241.66	288.51	241.66	-0.25469	802.85	39824	0.35918	0.35973	0.64027	0.71946	0.99992	FALSE
NonTargeting_Human_0586	NonTargeting_Human_0586	512.91/312.34/358.89	245.68/299.06/397.57	358.89	299.06	-0.26232	12945	49538	0.35892	0.35983	0.64017	0.71966	0.99992	FALSE
CTRL_2	CTRL	414.56/281.56/295.99	190.14/425.58/247.72	295.99	247.72	-0.25585	7133.5	40855	0.35889	0.35984	0.64016	0.71968	0.99992	FALSE
SVOP_3	SVOP	1017.8/780.85/347.63	565.71/668.01/683.41	780.85	668.01	-0.22485	121910	107780	0.35852	0.35998	0.64002	0.71995	0.99992	FALSE
ATXN7L3_7	ATXN7L3	295.8/98.033/395.31	234.38/247.74/351.66	295.8	247.74	-0.25485	24507	40829	0.35797	0.36018	0.63982	0.72037	0.99992	FALSE
CHAF1B_8	CHAF1B	143.53/79.795/131.11	119.54/10.617/244.26	131.11	119.54	-0.13216	1393.7	18097	0.35774	0.36027	0.63973	0.72054	0.99992	FALSE
WDR82_2	WDR82	45.9/68.395/76.148	103.54/4.4239/71.892	68.395	71.892	0.070923	283.08	9440.6	0.035988	0.36037	0.63963	0.72074	0.99992	TRUE
WDR37_3	WDR37	372.3/42.177/159.58	273.92/132.72/141.19	159.58	141.19	-0.17552	29516	22027	0.35736	0.36041	0.63959	0.72082	0.99992	FALSE
CCZ1_9	CCZ1	425.48/939.3/399.95	471.59/84.94/355.13	425.48	355.13	-0.26009	132330	58730	0.35717	0.36048	0.63952	0.72097	0.99992	FALSE
NonTargeting_Human_0134	NonTargeting_Human_0134	0/763.75/788.63	342.63/652.97/656.56	763.75	652.97	-0.22575	291960	105420	0.35707	0.36052	0.63948	0.72104	0.99992	FALSE
ISG20_11	ISG20	209.1/0/329.09	284.27/48.663/179.3	209.1	179.3	-0.2207	29061	28862	0.357	0.36055	0.63945	0.72109	0.99992	FALSE
SPRN_3	SPRN	300.9/963.23/134.42	236.26/270.74/252.06	300.9	252.06	-0.25462	233200	41533	0.35688	0.36059	0.63941	0.72118	0.99992	FALSE
VPS72_6	VPS72	459/365.91/545.62	249.44/852.05/383.71	459	383.71	-0.25785	8084	63356	0.3568	0.36062	0.63938	0.72124	0.99992	FALSE
ALG14_7	ALG14	373.76/776.29/357.57	432.99/22.12/311.82	373.76	311.82	-0.26062	81146	51590	0.35679	0.36062	0.63938	0.72125	0.99992	FALSE
INO80D_14	INO80D	241.16/0/256.92	195.79/410.54/204.42	241.16	204.42	-0.23739	29202	33287	0.35668	0.36067	0.63933	0.72134	0.99992	FALSE
TMEM67_2	TMEM67	521.66/331.72/196.66	260.74/285.79/277.17	331.72	277.17	-0.25831	27158	45787	0.3566	0.36069	0.63931	0.72139	0.99992	FALSE
RPL23A_3	RPL23A	340.97/833.28/474.77	224.97/397.27/472.93	474.77	397.27	-0.25652	73217	65532	0.3566	0.3607	0.6393	0.72139	0.99992	FALSE
NonTargeting_Human_0356	NonTargeting_Human_0356	310.37/17.099/310.55	259.8/342.41/118.67	310.37	259.8	-0.25571	43004	42840	0.3565	0.36073	0.63927	0.72147	0.99992	FALSE
ERCC3_3	ERCC3	287.06/355.66/85.419	240.97/258.36/97.011	287.06	240.97	-0.25152	22682	39622	0.35648	0.36074	0.63926	0.72148	0.99992	FALSE
BRICD5_12	BRICD5	861.9/0/274.13	230.62/297.29/189.69	274.13	230.62	-0.2484	210310	37839	0.35647	0.36074	0.63926	0.72149	0.99992	FALSE
MTA2_1	MTA2	444.43/18.239/377.43	222.14/314.98/397.57	377.43	314.98	-0.26018	66754	52097	0.35629	0.36081	0.63919	0.72162	0.99992	FALSE
TMEM30B_4	TMEM30B	11.657/628.1/156.93	139.31/134.49/182.76	156.93	139.31	-0.17068	121550	21661	0.35617	0.36086	0.63914	0.72171	0.99992	FALSE
CPSF2_13	CPSF2	0/271.3/137.07	124.25/308.79/0	137.07	124.25	-0.14056	18403	18919	0.35592	0.36095	0.63905	0.7219	0.99992	FALSE
ARPC5L_10	ARPC5L	283.41/1105.7/264.2	238.15/553.88/168.9	283.41	238.15	-0.2501	338280	39120	0.3559	0.36096	0.63904	0.72191	0.99992	FALSE
DEXI_4	DEXI	99.085/633.8/395.31	304.98/330.03/509.31	395.31	330.03	-0.25969	72312	54565	0.3558	0.361	0.639	0.72199	0.99992	FALSE
MED26_5	MED26	301.63/0/190.04	164.73/92.018/286.7	190.04	164.73	-0.20508	24284	26231	0.35575	0.36101	0.63899	0.72203	0.99992	FALSE
ELP5_11	ELP5	76.5/662.29/642.96	381.22/1198/544.82	642.96	544.82	-0.23854	160620	88748	0.35567	0.36104	0.63896	0.72208	0.99992	FALSE
G6PC_9	G6PC	265.2/0/204.61	176.02/153.07/275.44	204.61	176.02	-0.21597	22768	28242	0.35553	0.3611	0.6389	0.72219	0.99992	FALSE
ARIH1_1	ARIH1	37.886/80.934/39.067	216.5/27.428/48.505	39.067	48.505	0.30516	877.12	5392.5	0.12852	0.36117	0.63883	0.72234	0.99992	TRUE
MLLT11_4	MLLT11	1034.6/770.59/693.94	659.84/910.45/404.5	770.59	659.84	-0.22352	37780	106360	0.35499	0.3613	0.6387	0.7226	0.99992	FALSE
DNAJC17_10	DNAJC17	29.143/663.43/104.62	99.777/138.91/25.119	104.62	99.777	-0.067741	158980	14441	0.35498	0.3613	0.6387	0.7226	0.99992	FALSE
CSNK1A1_3	CSNK1A1	313.29/364.77/116.54	329.45/50.433/262.45	313.29	262.45	-0.25455	20680	43243	0.35497	0.36131	0.63869	0.72261	0.99992	FALSE
NonTargeting_Human_0300	NonTargeting_Human_0300	148.63/262.18/243.01	320.04/206.16/178.43	243.01	206.16	-0.23625	4638	33543	0.35494	0.36132	0.63868	0.72264	0.99992	FALSE
S100A14_4	S100A14	402.17/699.91/448.28	263.56/561.84/375.05	448.28	375.05	-0.2567	32722	61877	0.35475	0.36139	0.63861	0.72278	0.99992	FALSE
PTCHD4_10	PTCHD4	310.37/726.13/289.36	194.85/260.13/311.82	310.37	260.13	-0.25388	86649	42840	0.35472	0.3614	0.6386	0.7228	0.99992	FALSE
OSTC_3	OSTC	119.49/77.515/248.97	111.07/50.433/152.45	119.49	111.07	-0.10443	9264.2	16493	0.3546	0.36145	0.63855	0.72289	0.99992	FALSE
SNAPC2_6	SNAPC2	411.64/0/369.49	449.94/308.79/163.71	369.49	308.79	-0.25812	69148	51000	0.35431	0.36155	0.63845	0.72311	0.99992	FALSE
CHRND_8	CHRND	313.29/675.97/331.74	277.68/448.59/142.92	331.74	277.68	-0.2558	59418	45790	0.35411	0.36163	0.63837	0.72326	0.99992	FALSE
DCAF4_10	DCAF4	388.33/484.47/495.3	258.85/898.94/406.23	484.47	406.23	-0.25352	4680	66871	0.35405	0.36165	0.63835	0.7233	0.99992	FALSE
NELFA_8	NELFA	526.03/90.054/354.26	209.91/754.72/296.23	354.26	296.23	-0.25728	49654	48898	0.35401	0.36167	0.63833	0.72333	0.99992	FALSE
NonTargeting_Human_0409	NonTargeting_Human_0409	612.73/638.36/507.22	317.21/518.49/563.88	612.73	518.49	-0.24052	5894.8	84575	0.35382	0.36174	0.63826	0.72347	0.99992	FALSE
KIAA1328_1	KIAA1328	0/85.494/78.135	240.03/0/79.688	78.135	79.688	0.02803	3079.6	10785	0.01495	0.36178	0.63822	0.72357	0.99992	TRUE
POLR2C_1	POLR2C	56.828/33.058/112.57	63.066/172.53/50.238	56.828	63.066	0.14779	1835.9	7844	0.070432	0.36179	0.63821	0.72358	0.99992	TRUE
PRPF38B_13	PRPF38B	0/38.757/3.973	12.237/0/25.119	3.973	12.237	1.4124	612.87	548.39	0.35289	0.3618	0.6382	0.72361	0.99992	TRUE
DDX52_15	DDX52	194.53/575.66/140.38	168.49/161.03/207.01	194.53	168.49	-0.20617	74097	26851	0.35356	0.36184	0.63816	0.72367	0.99992	FALSE
SNX19_8	SNX19	39.343/44.457/49	29.18/53.087/93.546	44.457	53.087	0.25079	23.397	6136.4	0.11017	0.36189	0.63811	0.72377	0.99992	TRUE
ADAMTSL1_13	ADAMTSL1	124.59/303.22/250.3	244.74/170.76/212.21	250.3	212.21	-0.23711	9302.1	34548	0.35309	0.36201	0.63799	0.72402	0.99992	FALSE
MRPL42_9	MRPL42	166.11/923.34/386.04	322.86/183.15/484.19	386.04	322.86	-0.2571	168530	53285	0.35303	0.36203	0.63797	0.72406	0.99992	FALSE
SRP9_10	SRP9	176.31/354.52/313.2	249.44/262.78/265.05	313.2	262.78	-0.25235	10223	43231	0.35284	0.3621	0.6379	0.72421	0.99992	FALSE
TMEM87B_5	TMEM87B	73.586/539.18/40.392	76.244/0/92.68	73.586	76.244	0.050534	108940	10157	0.026382	0.36212	0.63788	0.72424	0.99992	TRUE
VHL_9	VHL	531.86/660.01/468.15	377.46/447.7/481.59	531.86	447.7	-0.24799	10242	73412	0.35253	0.36222	0.63778	0.72444	0.99992	FALSE
NonTargeting_Human_0603	NonTargeting_Human_0603	601.07/377.31/478.74	150.61/401.69/515.37	478.74	401.69	-0.25258	12626	66081	0.35246	0.36225	0.63775	0.72449	0.99992	FALSE
TPP2_13	TPP2	0/316.9/243.68	207.08/114.14/207.88	243.68	207.08	-0.2337	32370	33635	0.3524	0.36227	0.63773	0.72454	0.99992	FALSE
DROSHA_5	DROSHA	52.457/340.84/119.19	111.07/145.11/64.963	119.19	111.07	-0.10088	26790	16452	0.35234	0.36229	0.63771	0.72458	0.99992	FALSE
NonTargeting_Human_0276	NonTargeting_Human_0276	260.83/929.04/402.59	211.79/969.73/336.94	402.59	336.94	-0.25614	148620	55570	0.35216	0.36236	0.63764	0.72472	0.99992	FALSE
WRNIP1_11	WRNIP1	62.657/0/103.96	67.773/2.6544/80.554	62.657	67.773	0.11152	2815.9	8648.6	0.05501	0.36238	0.63762	0.72476	0.99992	TRUE
ALG13_13	ALG13	184.33/0/118.53	199.55/110.6/58.033	118.53	110.6	-0.099018	9189.2	16360	0.35205	0.3624	0.6376	0.7248	0.99992	FALSE
TBX1_12	TBX1	559.54/1602.7/290.03	301.21/480.44/472.06	559.54	472.06	-0.24479	580440	77234	0.35201	0.36242	0.63758	0.72483	0.99992	FALSE
ATP13A1_8	ATP13A1	752.61/0/358.23	458.41/299.94/153.31	358.23	299.94	-0.25541	141930	49446	0.35192	0.36245	0.63755	0.7249	0.99992	FALSE
KLC2_3	KLC2	335.87/0/360.22	431.11/131.83/281.5	335.87	281.5	-0.25392	56701	46360	0.35188	0.36247	0.63753	0.72493	0.99992	FALSE
TNFRSF8_12	TNFRSF8	150.09/0/235.73	134.6/125.64/293.63	150.09	134.6	-0.15596	14930	20716	0.35183	0.36248	0.63752	0.72496	0.99992	FALSE
PRDM8_13	PRDM8	173.4/22.798/208.58	287.09/1.7696/152.45	173.4	152.45	-0.18467	11959	23934	0.35178	0.3625	0.6375	0.72501	0.99992	FALSE
hsa-mir-3680-1_8	hsa-mir-3680-1	65.571/369.33/418.49	247.56/653.86/309.22	369.33	309.22	-0.25553	47344	50979	0.35164	0.36255	0.63745	0.72511	0.99992	FALSE
CDH1_13	CDH1	134.79/322.6/109.26	43.299/122.99/125.59	134.79	122.99	-0.13116	17963	18604	0.35162	0.36256	0.63744	0.72513	0.99992	FALSE
NXF2_1	NXF2	305.27/460.53/111.24	331.33/256.59/168.9	305.27	256.59	-0.24974	30876	42137	0.35148	0.36261	0.63739	0.72523	0.99992	FALSE
MAP1S_6	MAP1S	510/320.32/431.07	282.39/367.19/361.19	431.07	361.19	-0.2545	9247.8	59500	0.35135	0.36266	0.63734	0.72533	0.99992	FALSE
NonTargeting_Human_0555	NonTargeting_Human_0555	647.7/249.64/555.55	468.76/389.31/530.1	555.55	468.76	-0.24459	51036	76683	0.35127	0.36269	0.63731	0.72539	0.99992	FALSE
SERPINA1_15	SERPINA1	421.84/1021.4/322.47	386.87/110.6/353.4	421.84	353.4	-0.25475	184650	58227	0.35122	0.36271	0.63729	0.72542	0.99992	FALSE
DDX4_7	DDX4	326.4/313.48/156.27	91.305/350.38/263.32	313.48	263.32	-0.2507	12441	43269	0.3512	0.36272	0.63728	0.72544	0.99992	FALSE
NCOR1_5	NCOR1	236.06/264.46/427.09	527.12/223.85/136.85	264.46	223.85	-0.23953	13628	36504	0.35083	0.36286	0.63714	0.72572	0.99992	FALSE
DYRK1A_3	DYRK1A	510/1181/304.59	274.86/429.12/434.82	510	429.12	-0.24858	246190	70395	0.35082	0.36286	0.63714	0.72572	0.99992	FALSE
hsa-mir-6817_5	hsa-mir-6817	410.91/222.28/303.27	255.09/380.46/154.18	303.27	255.09	-0.2487	9072.9	41860	0.3508	0.36287	0.63713	0.72573	0.99992	FALSE
COMMD2_4	COMMD2	319.11/442.29/456.23	370.87/903.37/306.62	442.29	370.87	-0.25346	7683.3	61049	0.3508	0.36287	0.63713	0.72574	0.99992	FALSE
MCCC2_14	MCCC2	0/0/5.9594	4.7064/0/71.026	0.66216	4.7064	1.7795	17.758	91.398	0.42303	0.36291	0.63709	0.72581	0.99992	TRUE
GPN3_15	GPN3	148.63/1096.6/516.49	528.06/392.85/434.82	516.49	434.82	-0.2478	235930	71291	0.35059	0.36295	0.63705	0.7259	0.99992	FALSE
HSD17B10_12	HSD17B10	328.58/506.13/241.03	275.8/440.62/271.98	328.58	275.8	-0.25182	19593	45355	0.35048	0.36299	0.63701	0.72598	0.99992	FALSE
EXOC1_2	EXOC1	189.43/0/62.243	49.888/180.5/67.561	62.243	67.561	0.11648	10025	8591.4	0.057374	0.36303	0.63697	0.72607	0.99992	TRUE
COX5B_9	COX5B	210.56/524.36/217.85	80.01/788.35/187.09	217.85	187.09	-0.21851	47002	30070	0.35034	0.36304	0.63696	0.72608	0.99992	FALSE
EGLN2_10	EGLN2	445.16/76.375/256.26	256.03/207.04/217.41	256.26	217.41	-0.23618	34020	35371	0.35025	0.36307	0.63693	0.72615	0.99992	FALSE
PGM1_11	PGM1	1036.8/917.64/782.01	738.91/1025.5/796.01	917.64	796.01	-0.2049	16292	126660	0.35016	0.36311	0.63689	0.72622	0.99992	FALSE
NonTargeting_Human_0536	NonTargeting_Human_0536	829.84/1330.3/613.82	695.61/729.95/715.46	829.84	715.46	-0.2137	148560	114540	0.35001	0.36317	0.63683	0.72633	0.99992	FALSE
DHX36_9	DHX36	66.3/43.317/179.45	12.237/70.783/156.78	66.3	70.783	0.093038	6665.1	9151.4	0.046863	0.36323	0.63677	0.72646	0.99992	TRUE
SREBF2_4	SREBF2	670.28/453.69/589.32	262.62/573.34/498.91	589.32	498.91	-0.23983	12476	81344	0.34973	0.36327	0.63673	0.72654	0.99992	FALSE
ARPC4_11	ARPC4	72.128/121.97/132.43	111.07/363.65/113.47	121.97	113.47	-0.10338	1296.9	16836	0.34952	0.36335	0.63665	0.7267	0.99992	FALSE
NARF_11	NARF	147.9/404.67/336.38	282.39/274.28/295.36	336.38	282.39	-0.25159	20094	46430	0.34951	0.36335	0.63665	0.72671	0.99992	FALSE
YME1L1_10	YME1L1	171.21/277/233.08	305.92/19.465/199.22	233.08	199.22	-0.22543	2878.2	32172	0.34924	0.36345	0.63655	0.72691	0.99992	FALSE
PIGQ_5	PIGQ	418.93/240.52/363.53	827.39/227.39/304.89	363.53	304.89	-0.253	9099.5	50178	0.34924	0.36346	0.63654	0.72691	0.99992	FALSE
MLLT11_5	MLLT11	0/332.86/47.013	0/187.57/55.435	47.013	55.435	0.23315	41958	6489.3	0.10454	0.3636	0.6364	0.72721	0.99992	TRUE
SYS1_5	SYS1	181.41/843.54/297.97	117.66/251.28/305.76	297.97	251.28	-0.24499	155620	41129	0.34815	0.36386	0.63614	0.72773	0.99992	FALSE
AGPAT1_2	AGPAT1	225.13/809.34/457.55	652.31/200.85/384.58	457.55	384.58	-0.25006	88889	63156	0.34798	0.36393	0.63607	0.72786	0.99992	FALSE
ZNF548_14	ZNF548	0/250.78/156.27	55.536/139.8/324.81	156.27	139.8	-0.15963	16676	21570	0.34785	0.36397	0.63603	0.72795	0.99992	FALSE
ATP5I_1	ATP5I	260.1/696.49/145.68	491.35/76.976/220.87	260.1	220.87	-0.23487	101770	35902	0.34783	0.36399	0.63601	0.72797	0.99992	FALSE
NonTargeting_Human_0850	NonTargeting_Human_0850	643.33/0/331.74	214.61/490.17/278.91	331.74	278.91	-0.24946	103570	45790	0.34782	0.36399	0.63601	0.72797	0.99992	FALSE
NonTargeting_Human_0182	NonTargeting_Human_0182	229.5/430.89/215.86	161.9/504.33/196.62	229.5	196.62	-0.22203	20372	31678	0.3478	0.364	0.636	0.72799	0.99992	FALSE
GTF2H3_8	GTF2H3	101.27/272.44/156.93	50.83/212.35/140.32	156.93	140.32	-0.16035	8220.2	21661	0.34772	0.36402	0.63598	0.72805	0.99992	FALSE
SLC7A6OS_15	SLC7A6OS	186.51/0/7.2838	41.417/0/17.323	7.2838	17.323	1.1453	16088	1005.4	0.31663	0.36402	0.63598	0.72805	0.99992	TRUE
GP1BB_15	GP1BB	265.2/311.2/132.43	224.97/199.08/271.98	265.2	224.97	-0.23639	9871.5	36605	0.3477	0.36403	0.63597	0.72806	0.99992	FALSE
HAVCR1_7	HAVCR1	203.27/804.78/453.58	252.27/381.34/391.51	453.58	381.34	-0.24967	93000	62608	0.34727	0.36419	0.63581	0.72839	0.99992	FALSE
MED1_7	MED1	64.114/88.914/250.96	88.481/24.774/98.743	88.914	88.481	-0.00696	13437	12273	0.34718	0.36423	0.63577	0.72846	0.99992	FALSE
SPAG7_11	SPAG7	410.18/379.59/178.12	262.62/409.66/318.75	379.59	318.75	-0.25131	20764	52395	0.34704	0.36428	0.63572	0.72856	0.99992	FALSE
NonTargeting_Human_0689	NonTargeting_Human_0689	237.51/0/82.77	83.775/55.742/485.05	82.77	83.775	0.017198	15398	11425	0.0093988	0.36431	0.63569	0.72861	0.99992	TRUE
JAK1_10	JAK1	108.56/473.07/276.12	198.61/265.44/233.87	276.12	233.87	-0.23868	33433	38113	0.34688	0.36434	0.63566	0.72868	0.99992	FALSE
HNRNPM_6	HNRNPM	191.61/669.13/155.61	159.08/221.2/167.17	191.61	167.17	-0.19579	114660	26448	0.34672	0.3644	0.6356	0.72881	0.99992	FALSE
CEP97_4	CEP97	617.83/753.49/297.31	525.24/764.46/464.27	617.83	525.24	-0.23382	60568	85279	0.34597	0.36468	0.63532	0.72936	0.99992	FALSE
SREBF1_4	SREBF1	246.26/1038.5/403.26	338.86/635.28/322.21	403.26	338.86	-0.25031	214070	55661	0.34596	0.36469	0.63531	0.72938	0.99992	FALSE
CCDC43_11	CCDC43	627.3/68.395/411.2	231.56/650.32/345.6	411.2	345.6	-0.25007	82107	56758	0.34584	0.36473	0.63527	0.72946	0.99992	FALSE
LACRT_2	LACRT	174.86/0/182.76	154.37/582.19/103.07	174.86	154.37	-0.17868	15319	24135	0.34549	0.36486	0.63514	0.72973	0.99992	FALSE
RALGAPB_8	RALGAPB	238.24/222.28/60.257	147.78/262.78/191.42	222.28	191.42	-0.2146	13254	30682	0.34464	0.36518	0.63482	0.73037	0.99992	FALSE
RPL23A_4	RPL23A	118.76/795.67/188.05	164.73/7.0783/261.58	188.05	164.73	-0.19	187000	25957	0.34438	0.36528	0.63472	0.73056	0.99992	FALSE
MLLT11_9	MLLT11	212.01/72.955/79.459	265.44/65.474/81.42	79.459	81.42	0.034733	8806.5	10968	0.018721	0.36529	0.63471	0.73057	0.99992	TRUE
MOCS3_2	MOCS3	434.23/246.22/275.46	188.26/373.38/233.87	275.46	233.87	-0.23523	13031	38022	0.34381	0.3655	0.6345	0.73099	0.99992	FALSE
ANKRD35_14	ANKRD35	24.771/286.12/229.77	272.97/38.931/197.49	229.77	197.49	-0.21741	22600	31715	0.34355	0.36559	0.63441	0.73118	0.99992	FALSE
RBM14_14	RBM14	125.31/330.58/231.76	450.88/199.08/143.78	231.76	199.08	-0.21826	10548	31989	0.34341	0.36564	0.63436	0.73129	0.99992	FALSE
AMTN_5	AMTN	307.46/0/245	276.74/142.45/209.61	245	209.61	-0.22406	31963	33817	0.34315	0.36574	0.63426	0.73148	0.99992	FALSE
ZNHIT1_2	ZNHIT1	30.6/332.86/140.38	21.65/271.63/128.19	140.38	128.19	-0.13003	24550	19376	0.34301	0.3658	0.6342	0.73159	0.99992	FALSE
SRP19_8	SRP19	0/237.1/47.676	82.833/27.428/56.301	47.676	56.301	0.23536	19078	6580.7	0.10633	0.3658	0.6342	0.7316	0.99992	TRUE
KCNU1_7	KCNU1	96.171/20.519/134.42	60.242/158.38/94.412	96.171	94.412	-0.026352	3593.1	13275	0.34287	0.36585	0.63415	0.7317	0.99992	FALSE
UPF1_13	UPF1	0/120.83/49	57.419/0/62.364	49	57.419	0.2245	3780.4	6763.5	0.10237	0.36601	0.63399	0.73202	0.99992	TRUE
NHLRC2_6	NHLRC2	462.64/0/310.55	262.62/109.71/312.69	310.55	262.62	-0.24102	59787	42866	0.34219	0.3661	0.6339	0.73221	0.99992	FALSE
NonTargeting_Human_0189	NonTargeting_Human_0189	173.4/216.59/245.66	187.32/125.64/448.68	216.59	187.32	-0.20842	1355.2	29895	0.34213	0.36613	0.63387	0.73225	0.99992	FALSE
PRELP_7	PRELP	430.58/0/523.77	265.44/477.78/362.92	430.58	362.92	-0.246	97043	59434	0.34202	0.36617	0.63383	0.73234	0.99992	FALSE
NonTargeting_Human_0870	NonTargeting_Human_0870	507.81/272.44/220.5	324.74/231.81/187.09	272.44	231.81	-0.23205	29049	37605	0.34162	0.36632	0.63368	0.73264	0.99992	FALSE
NonTargeting_Human_0085	NonTargeting_Human_0085	446.61/275.86/283.4	235.32/240.66/345.6	283.4	240.66	-0.23496	13347	39118	0.34159	0.36633	0.63367	0.73266	0.99992	FALSE
MID1_2	MID1	485.96/160.73/113.89	144.02/196.42/130.79	160.73	144.02	-0.15735	53983	22185	0.34123	0.36647	0.63353	0.73293	0.99992	FALSE
BOLA2_6	BOLA2	436.41/1462.5/550.26	466.88/896.29/427.89	550.26	466.88	-0.23659	422590	75952	0.34088	0.3666	0.6334	0.73319	0.99992	FALSE
FAM219B_12	FAM219B	537.68/0/186.07	118.6/163.69/248.59	186.07	163.69	-0.18384	79128	25683	0.34064	0.36669	0.63331	0.73337	0.99992	FALSE
ZW10_12	ZW10	182.87/361.36/448.95	304.98/193.77/453.01	361.36	304.98	-0.24398	19764	49878	0.34006	0.36691	0.63309	0.73381	0.99992	FALSE
CMAS_14	CMAS	503.44/313.48/176.8	163.78/265.44/357.73	313.48	265.44	-0.23917	27384	43269	0.33993	0.36695	0.63305	0.73391	0.99992	FALSE
ATP5O_6	ATP5O	0/27.358/152.96	122.37/38.931/25.119	27.358	38.931	0.49373	8262	3776.2	0.18832	0.36701	0.63299	0.73402	0.99992	TRUE
ARGLU1_3	ARGLU1	478.67/559.7/327.77	404.75/646.78/303.16	478.67	404.75	-0.24144	14669	66071	0.33971	0.36704	0.63296	0.73408	0.99992	FALSE
PRDM8_4	PRDM8	434.96/1014.5/381.4	279.56/367.19/379.38	434.96	367.19	-0.24375	169390	60037	0.33971	0.36704	0.63296	0.73408	0.99992	FALSE
NMT1_12	NMT1	151.54/60.416/162.23	149.66/137.14/50.238	151.54	137.14	-0.14306	4209.1	20917	0.33962	0.36707	0.63293	0.73414	0.99992	FALSE
ZG16B_1	ZG16B	179.96/58.136/172.16	145.9/153.07/220.01	172.16	153.07	-0.16855	6531.3	23764	0.3394	0.36715	0.63285	0.73431	0.99992	FALSE
PAGE4_8	PAGE4	304.54/581.36/292.01	252.27/258.36/355.13	304.54	258.36	-0.23643	38393	42036	0.33871	0.36742	0.63258	0.73483	0.99992	FALSE
NonTargeting_Human_0040	NonTargeting_Human_0040	264.47/329.44/212.55	225.91/23.004/260.72	264.47	225.91	-0.22644	3458	36505	0.33867	0.36743	0.63257	0.73486	0.99992	FALSE
TAF1_9	TAF1	721.28/967.79/599.92	620.31/376.92/771.76	721.28	620.31	-0.21725	37748	99559	0.33865	0.36744	0.63256	0.73488	0.99992	FALSE
NonTargeting_Human_0927	NonTargeting_Human_0927	156.64/2.2798/269.5	141.19/916.64/110.87	156.64	141.19	-0.1488	18282	21621	0.33855	0.36748	0.63252	0.73495	0.99992	FALSE
GALR1_8	GALR1	376.67/670.27/348.96	318.16/376.92/299.69	376.67	318.16	-0.24287	43485	51992	0.33829	0.36757	0.63243	0.73514	0.99992	FALSE
hsa-mir-6817_3	hsa-mir-6817	395.61/135.65/439.01	334.16/362.76/251.19	395.61	334.16	-0.24289	34732	54607	0.33801	0.36768	0.63232	0.73536	0.99992	FALSE
NMT1_9	NMT1	0/243.94/39.067	55.536/0/49.372	39.067	49.372	0.33018	21750	5392.5	0.14032	0.36781	0.63219	0.73562	0.99992	TRUE
CCZ1_1	CCZ1	129.69/0/86.743	123.31/87.594/0	86.743	87.594	0.013922	4684.2	11973	0.0077756	0.36784	0.63216	0.73569	0.99992	TRUE
SPATA25_8	SPATA25	120.94/0/240.36	113.9/0/274.58	120.94	113.9	-0.085874	14444	16694	0.3375	0.36787	0.63213	0.73574	0.99992	FALSE
ACO2_9	ACO2	174.13/307.78/173.49	29.18/154.84/155.91	174.13	154.84	-0.16837	8931.5	24035	0.33747	0.36788	0.63212	0.73576	0.99992	FALSE
MCCC2_11	MCCC2	410.91/82.074/206.59	166.61/202.62/180.16	206.59	180.16	-0.19648	28626	28516	0.33739	0.36791	0.63209	0.73582	0.99992	FALSE
SPNS1_3	SPNS1	668.83/873.18/451.59	717.26/276.94/573.4	668.83	573.4	-0.22172	44475	92318	0.33721	0.36798	0.63202	0.73596	0.99992	FALSE
ZNF263_3	ZNF263	8.0143/33.058/54.959	96.953/0/44.175	33.058	44.175	0.40753	553.43	4563	0.16457	0.36799	0.63201	0.73599	0.99992	TRUE
FAM126A_5	FAM126A	105.64/289.54/89.392	57.419/584.84/102.21	105.64	102.21	-0.047231	17041	14582	0.33699	0.36806	0.63194	0.73613	0.99992	FALSE
IRS4_8	IRS4	159.56/136.79/98	126.13/72.553/180.16	136.79	126.13	-0.11614	1011.5	18881	0.33675	0.36815	0.63185	0.7363	0.99992	FALSE
MID1_5	MID1	399.26/689.65/603.23	514.89/36.276/625.37	603.23	514.89	-0.22804	24537	83264	0.33665	0.36819	0.63181	0.73638	0.99992	FALSE
TM9SF2_7	TM9SF2	238.24/99.173/306.58	283.33/167.22/205.28	238.24	205.28	-0.21385	12005	32885	0.33661	0.36821	0.63179	0.73641	0.99992	FALSE
ALG2_12	ALG2	190.16/286.12/348.3	243.79/161.92/248.59	286.12	243.79	-0.23009	6537.5	39493	0.33633	0.36831	0.63169	0.73662	0.99992	FALSE
ABHD14B_5	ABHD14B	497.61/291.82/397.3	353.92/59.281/336.07	397.3	336.07	-0.24078	10594	54839	0.33575	0.36853	0.63147	0.73706	0.99992	FALSE
MRPS21_7	MRPS21	127.5/428.61/294	68.714/375.15/250.32	294	250.32	-0.23117	22921	40581	0.33563	0.36857	0.63143	0.73715	0.99992	FALSE
EMC6_15	EMC6	821.1/1063.5/715.8	747.38/712.25/708.53	821.1	712.25	-0.2049	34935	113340	0.33562	0.36858	0.63142	0.73716	0.99992	FALSE
NonTargeting_Human_0653	NonTargeting_Human_0653	84.514/652.04/304.59	100.72/407.89/258.98	304.59	258.98	-0.23319	84575	42043	0.33555	0.36861	0.63139	0.73721	0.99992	FALSE
FBXL5_14	FBXL5	142.07/975.77/303.27	257.91/419.39/161.97	303.27	257.91	-0.23288	239120	41860	0.33548	0.36863	0.63137	0.73726	0.99992	FALSE
NFRKB_9	NFRKB	0/43.317/237.05	8.4716/53.087/165.44	43.317	53.087	0.28743	19705	5979.1	0.12635	0.36865	0.63135	0.73731	0.99992	TRUE
STT3A_11	STT3A	613.46/0/603.89	515.83/538.84/406.23	603.89	515.83	-0.22699	182390	83355	0.3354	0.36866	0.63134	0.73732	0.99992	FALSE
ZBTB44_1	ZBTB44	347.53/0/322.47	202.38/274.28/273.71	322.47	273.71	-0.23574	52308	44511	0.33527	0.36871	0.63129	0.73742	0.99992	FALSE
TAF1B_14	TAF1B	0/68.395/113.89	128.02/73.437/56.301	68.395	73.437	0.10119	3373.9	9440.6	0.051892	0.36872	0.63128	0.73744	0.99992	TRUE
WDR37_6	WDR37	150.09/550.58/356.24	220.26/301.71/523.17	356.24	301.71	-0.23896	40134	49172	0.3352	0.36874	0.63126	0.73747	0.99992	FALSE
MEF2BNB_13	MEF2BNB	526.03/615.56/450.93	447.11/612.27/310.95	526.03	447.11	-0.23402	6827.5	72608	0.33519	0.36874	0.63126	0.73748	0.99992	FALSE
WBSCR16_15	WBSCR16	454.63/334/197.99	294.62/55.742/283.24	334	283.24	-0.23705	16525	46102	0.33519	0.36874	0.63126	0.73748	0.99992	FALSE
FNDC3B_1	FNDC3B	622.93/90.054/210.57	148.72/355.68/183.63	210.57	183.63	-0.1965	92282	29065	0.33502	0.3688	0.6312	0.73761	0.99992	FALSE
GPN3_4	GPN3	397.07/607.58/378.09	290.86/846.74/336.07	397.07	336.07	-0.23996	22337	54808	0.33487	0.36886	0.63114	0.73772	0.99992	FALSE
AKAP9_11	AKAP9	931.11/217.73/237.72	205.2/71.668/372.45	237.72	205.2	-0.21124	240600	32812	0.33446	0.36902	0.63098	0.73803	0.99992	FALSE
PTPMT1_15	PTPMT1	606.9/1074.9/402.59	296.51/809.58/518.84	606.9	518.84	-0.22578	130400	83770	0.33422	0.36911	0.63089	0.73821	0.99992	FALSE
RANBP1_4	RANBP1	189.43/135.65/437.69	439.58/38.046/167.17	189.43	167.17	-0.17932	32263	26147	0.33421	0.36911	0.63089	0.73822	0.99992	FALSE
MCCC2_7	MCCC2	569.01/78.655/388.69	407.58/273.4/329.14	388.69	329.14	-0.23923	64319	53651	0.33418	0.36912	0.63088	0.73824	0.99992	FALSE
DPY30_11	DPY30	75.771/882.3/140.38	141.19/129.18/80.554	140.38	129.18	-0.11906	277310	19376	0.33414	0.36914	0.63086	0.73827	0.99992	FALSE
MRPL21_6	MRPL21	362.1/848.1/361.54	306.86/591.92/212.21	362.1	306.86	-0.23809	118100	49981	0.33395	0.36921	0.63079	0.73842	0.99992	FALSE
PGAP3_13	PGAP3	662.27/37.617/441.66	419.81/374.26/121.26	441.66	374.26	-0.23829	105960	60963	0.33394	0.36921	0.63079	0.73842	0.99992	FALSE
SRP19_10	SRP19	350.44/0/223.15	49.888/193.77/240.79	223.15	193.77	-0.20269	32999	30801	0.33361	0.36934	0.63066	0.73868	0.99992	FALSE
INTS2_15	INTS2	730.76/1071.5/591.31	630.66/637.93/563.01	730.76	630.66	-0.21221	67785	100870	0.33297	0.36958	0.63042	0.73915	0.99992	FALSE
SAFB_13	SAFB	77.228/54.716/89.392	52.712/240.66/80.554	77.228	80.554	0.060058	327.37	10660	0.032207	0.3696	0.6304	0.7392	0.99992	TRUE
GPN1_4	GPN1	520.2/1271/264.2	210.85/695.44/442.61	520.2	442.61	-0.23253	314630	71803	0.33285	0.36962	0.63038	0.73925	0.99992	FALSE
GPR152_3	GPR152	389.06/355.66/250.3	385.93/301.71/278.91	355.66	301.71	-0.23658	6108	49091	0.3328	0.36964	0.63036	0.73928	0.99992	FALSE
ACTR3_9	ACTR3	139.89/128.81/187.39	128.96/44.239/252.92	139.89	128.96	-0.11649	1189.7	19308	0.33273	0.36967	0.63033	0.73934	0.99992	FALSE
HDAC3_8	HDAC3	123.86/51.296/80.121	82.833/9.7327/158.51	80.121	82.833	0.047442	1371.8	11059	0.025788	0.36969	0.63031	0.73937	0.99992	TRUE
HIST2H2AA3_11	HIST2H2AA3	101.27/560.84/284.73	258.85/243.32/116.93	284.73	243.32	-0.2259	54947	39301	0.33265	0.3697	0.6303	0.7394	0.99992	FALSE
AGPAT6_4	AGPAT6	67.028/0/111.91	54.595/72.553/139.45	67.028	72.553	0.11264	3253.4	9251.9	0.057431	0.36979	0.63021	0.73958	0.99992	TRUE
GP1BB_12	GP1BB	449.53/1883.2/454.24	340.75/593.69/385.45	454.24	385.45	-0.23637	1020900	62699	0.33238	0.3698	0.6302	0.7396	0.99992	FALSE
NonTargeting_Human_0787	NonTargeting_Human_0787	92.528/319.18/152.3	66.832/168.11/138.59	152.3	138.59	-0.13516	15711	21022	0.33226	0.36985	0.63015	0.7397	0.99992	FALSE
AMTN_13	AMTN	303.81/0/421.13	111.07/448.59/258.98	303.81	258.98	-0.2295	53033	41935	0.33209	0.36991	0.63009	0.73982	0.99992	FALSE
GAPDH_10	GAPDH	118.03/185.81/252.28	164.73/133.6/192.29	185.81	164.73	-0.17275	4506.5	25647	0.33137	0.37018	0.62982	0.74036	0.99992	FALSE
CHP1_10	CHP1	242.61/424.05/19.865	248.5/8.8479/209.61	242.61	209.61	-0.21	41268	33488	0.33128	0.37022	0.62978	0.74043	0.99992	FALSE
RICTOR_1	RICTOR	48.814/283.84/145.68	138.37/133.6/78.821	145.68	133.6	-0.12392	14236	20108	0.33113	0.37027	0.62973	0.74055	0.99992	FALSE
GPR52_3	GPR52	35.7/59.276/40.392	50.83/226.51/18.19	40.392	50.83	0.32443	189.31	5575.3	0.13979	0.37028	0.62972	0.74056	0.99992	TRUE
HNRNPU_8	HNRNPU	93.257/0/154.95	93.188/144.22/39.844	93.257	93.188	-0.0010616	6251.2	12872	0.33098	0.37033	0.62967	0.74066	0.99992	FALSE
INTS2_2	INTS2	306/239.38/137.07	207.08/381.34/161.11	239.38	207.08	-0.20818	7453.1	33042	0.33096	0.37034	0.62966	0.74067	0.99992	FALSE
DOCK5_7	DOCK5	499.8/0/523.11	374.63/667.13/425.29	499.8	425.29	-0.2324	125170	68987	0.33089	0.37036	0.62964	0.74073	0.99992	FALSE
DET1_12	DET1	450.98/324.88/375.45	247.56/371.61/318.75	375.45	318.75	-0.2355	4131.6	51823	0.33061	0.37047	0.62953	0.74094	0.99992	FALSE
RNPEP_6	RNPEP	288.51/330.58/153.62	196.73/306.14/246.86	288.51	246.86	-0.22412	9982.6	39824	0.33005	0.37068	0.62932	0.74136	0.99992	FALSE
NonTargeting_Human_0910	NonTargeting_Human_0910	536.23/378.45/390.67	398.17/167.22/331.74	390.67	331.74	-0.23525	10667	53925	0.32992	0.37073	0.62927	0.74146	0.99992	FALSE
NonTargeting_Human_0754	NonTargeting_Human_0754	602.53/457.11/658.19	223.09/745.88/516.24	602.53	516.24	-0.22259	12122	83167	0.32961	0.37085	0.62915	0.7417	0.99992	FALSE
MRPL28_15	MRPL28	67.757/435.45/179.45	160.02/71.668/162.84	179.45	160.02	-0.16433	39006	24769	0.32941	0.37092	0.62908	0.74185	0.99992	FALSE
NUDT17_14	NUDT17	277.59/340.84/157.59	238.15/706.06/119.53	277.59	238.15	-0.22023	9199.3	38315	0.32907	0.37105	0.62895	0.74211	0.99992	FALSE
GTF2E1_13	GTF2E1	89.614/984.89/321.15	273.92/459.2/273.71	321.15	273.92	-0.22874	247080	44328	0.3285	0.37127	0.62873	0.74253	0.99992	FALSE
C11orf57_7	C11orf57	271.03/0/237.72	245.68/206.16/191.42	237.72	206.16	-0.20458	28809	32812	0.32841	0.3713	0.6287	0.7426	0.99992	FALSE
HSPE1_5	HSPE1	234.6/35.338/86.743	155.31/60.166/88.349	86.743	88.349	0.02617	12252	11973	0.014678	0.37135	0.62865	0.74269	0.99992	TRUE
ALG14_1	ALG14	53.914/379.59/148.32	64.008/166.34/135.99	148.32	135.99	-0.12439	31199	20473	0.32819	0.37138	0.62862	0.74277	0.99992	FALSE
KDM6A_13	KDM6A	0.72857/153.89/244.34	74.362/401.69/140.32	153.89	140.32	-0.13228	15820	21241	0.32802	0.37145	0.62855	0.7429	0.99992	FALSE
TMEM87B_14	TMEM87B	246.26/223.42/323.8	178.84/258.36/213.08	246.26	213.08	-0.20788	3266.9	33991	0.32786	0.37151	0.62849	0.74302	0.99992	FALSE
HIST2H3A_3	HIST2H3A	195.99/291.82/74.162	173.2/111.48/297.96	195.99	173.2	-0.17737	12013	27052	0.32774	0.37156	0.62844	0.74311	0.99992	FALSE
FUNDC2_11	FUNDC2	151.54/433.17/23.176	164.73/70.783/138.59	151.54	138.59	-0.12805	47896	20917	0.32728	0.37173	0.62827	0.74345	0.99992	FALSE
PKD1_13	PKD1	107.83/21.659/205.27	301.21/18.581/104.81	107.83	104.81	-0.040627	8460	14884	0.32718	0.37177	0.62823	0.74354	0.99992	FALSE
STK11_14	STK11	634.58/580.22/633.69	304.98/662.71/544.82	633.69	544.82	-0.21762	1429.8	87468	0.32707	0.37181	0.62819	0.74362	0.99992	FALSE
PFN1_4	PFN1	942.04/345.4/558.86	478.17/647.66/416.63	558.86	478.17	-0.22452	96197	77140	0.32702	0.37183	0.62817	0.74365	0.99992	FALSE
UBE2O_9	UBE2O	509.27/0/340.35	281.45/290.21/484.19	340.35	290.21	-0.22919	72186	46979	0.32658	0.37199	0.62801	0.74399	0.99992	FALSE
EIF5A_12	EIF5A	101.27/104.87/218.51	102.6/245.09/80.554	104.87	102.6	-0.031301	6463.5	14476	0.3263	0.3721	0.6279	0.7442	0.99992	FALSE
SSH3_5	SSH3	416.01/305.5/322.47	418.87/262.78/275.44	322.47	275.44	-0.22667	4519	44511	0.32625	0.37212	0.62788	0.74424	0.99992	FALSE
ZNF263_7	ZNF263	392.7/747.79/447.62	381.22/510.52/323.95	447.62	381.22	-0.23109	46559	61785	0.32612	0.37217	0.62783	0.74434	0.99992	FALSE
RPL41_6	RPL41	539.87/294.1/542.31	604.31/418.5/461.67	539.87	461.67	-0.22531	30205	74518	0.32603	0.3722	0.6278	0.7444	0.99992	FALSE
TMEM253_10	TMEM253	178.5/0/107.27	104.48/41.585/170.64	107.27	104.48	-0.037623	8290.3	14806	0.32602	0.37221	0.62779	0.74441	0.99992	FALSE
GPBP1L1_2	GPBP1L1	0/86.634/72.176	108.25/0/77.089	72.176	77.089	0.093758	2709.2	9962.4	0.049227	0.37223	0.62777	0.74445	0.99992	TRUE
DCAF4_15	DCAF4	118.76/638.36/354.92	240.03/302.6/491.98	354.92	302.6	-0.22939	68055	48989	0.32545	0.37242	0.62758	0.74484	0.99992	FALSE
GIGYF2_10	GIGYF2	438.6/354.52/234.4	78.127/309.68/302.29	354.52	302.29	-0.2292	10748	48934	0.32529	0.37248	0.62752	0.74496	0.99992	FALSE
PRPF38B_3	PRPF38B	0.72857/609.86/176.8	146.84/218.54/158.51	176.8	158.51	-0.15659	109270	24403	0.32513	0.37254	0.62746	0.74508	0.99992	FALSE
CARS_7	CARS	667.37/0/164.22	148.72/301.71/139.45	164.22	148.72	-0.14205	140070	22667	0.32488	0.37264	0.62736	0.74527	0.99992	FALSE
EGLN2_15	EGLN2	437.14/1241.4/301.28	328.51/372.5/514.5	437.14	372.5	-0.23031	332620	60339	0.32488	0.37264	0.62736	0.74527	0.99992	FALSE
MYOZ3_4	MYOZ3	193.8/459.39/429.74	366.16/336.22/454.74	429.74	366.16	-0.23041	28274	59317	0.3248	0.37267	0.62733	0.74534	0.99992	FALSE
GPR152_6	GPR152	182.14/702.19/548.27	383.1/695.44/469.46	548.27	469.46	-0.22343	78870	75678	0.32457	0.37275	0.62725	0.7455	0.99992	FALSE
NonTargeting_Human_0398	NonTargeting_Human_0398	421.84/833.28/307.9	320.98/443.28/359.46	421.84	359.46	-0.23028	91133	58227	0.3245	0.37278	0.62722	0.74556	0.99992	FALSE
KCNU1_9	KCNU1	394.88/528.92/493.97	368.04/475.13/421.82	493.97	421.82	-0.22729	5519.9	68183	0.32443	0.3728	0.6272	0.74561	0.99992	FALSE
HSPA8_1	HSPA8	483.04/541.46/167.53	412.28/412.31/564.74	483.04	412.31	-0.22791	51481	66674	0.32439	0.37282	0.62718	0.74564	0.99992	FALSE
NonTargeting_Human_0853	NonTargeting_Human_0853	145.71/1337.1/264.86	286.15/69.013/228.67	264.86	228.67	-0.21114	581970	36559	0.32423	0.37288	0.62712	0.74577	0.99992	FALSE
SPDYE1_5	SPDYE1	264.47/0/213.22	187.32/286.67/151.58	213.22	187.32	-0.18591	24044	29430	0.32411	0.37293	0.62707	0.74586	0.99992	FALSE
CUL7_5	CUL7	567.56/0/629.71	448.99/612.27/486.79	567.56	486.79	-0.22105	162990	78340	0.32364	0.37311	0.62689	0.74621	0.99992	FALSE
HIST2H2AA3_4	HIST2H2AA3	153/304.36/416.5	237.2/261.01/367.26	304.36	261.01	-0.22087	17743	42011	0.32355	0.37314	0.62686	0.74628	0.99992	FALSE
SRCAP_1	SRCAP	525.3/0/267.51	255.09/230.93/97.877	267.51	230.93	-0.21131	69008	36925	0.32355	0.37314	0.62686	0.74628	0.99992	FALSE
ZNF213_2	ZNF213	711.81/384.15/807.17	616.54/677.75/415.76	711.81	616.54	-0.20698	58227	98252	0.32304	0.37333	0.62667	0.74667	0.99992	FALSE
FRYL_14	FRYL	826.2/55.856/254.27	196.73/220.31/384.58	254.27	220.31	-0.20594	183240	35097	0.32301	0.37334	0.62666	0.74668	0.99992	FALSE
hsa-mir-638_1	hsa-mir-638	957.34/409.23/239.04	349.22/1222.8/174.97	409.23	349.22	-0.22819	164690	56486	0.32214	0.37367	0.62633	0.74735	0.99992	FALSE
USO1_8	USO1	337.33/0/86.081	139.31/12.387/88.349	86.081	88.349	0.037098	35267	11882	0.020809	0.37375	0.62625	0.7475	0.99992	TRUE
SYS1_1	SYS1	421.11/362.5/615.15	442.41/192.88/359.46	421.11	359.46	-0.22779	20543	58126	0.32176	0.37382	0.62618	0.74764	0.99992	FALSE
INTS2_12	INTS2	335.14/274.72/163.55	56.477/237.12/268.51	274.72	237.12	-0.2115	8004.4	37920	0.32157	0.37389	0.62611	0.74778	0.99992	FALSE
GREB1L_11	GREB1L	103.46/370.47/169.51	77.186/203.5/153.31	169.51	153.31	-0.14403	22374	23398	0.32125	0.37401	0.62599	0.74802	0.99992	FALSE
NonTargeting_Human_0063	NonTargeting_Human_0063	343.16/469.65/251.62	250.38/777.73/293.63	343.16	293.63	-0.22415	12189	47366	0.32115	0.37405	0.62595	0.74809	0.99992	FALSE
NonTargeting_Human_0917	NonTargeting_Human_0917	538.41/538.04/578.73	267.33/583.96/461.67	538.41	461.67	-0.22141	812.74	74317	0.32114	0.37405	0.62595	0.7481	0.99992	FALSE
C10orf53_2	C10orf53	355.54/626.96/349.62	231.56/787.46/304.03	355.54	304.03	-0.22514	36851	49075	0.32102	0.3741	0.6259	0.7482	0.99992	FALSE
PGAP3_9	PGAP3	288.51/184.67/309.89	248.5/287.56/80.554	288.51	248.5	-0.21459	5620.5	39824	0.32088	0.37415	0.62585	0.7483	0.99992	FALSE
USO1_9	USO1	678.3/385.29/366.84	258.85/861.78/329.14	385.29	329.14	-0.2266	43096	53182	0.32085	0.37416	0.62584	0.74832	0.99992	FALSE
IGF1R_6	IGF1R	416.74/264.46/302.61	325.69/260.13/147.25	302.61	260.13	-0.21745	7240.9	41769	0.32054	0.37428	0.62572	0.74856	0.99992	FALSE
HNRNPA2B1_1	HNRNPA2B1	269.57/392.13/369.49	240.03/315.87/322.21	369.49	315.87	-0.22553	5247.9	51000	0.32045	0.37431	0.62569	0.74863	0.99992	FALSE
RBBP5_9	RBBP5	117.3/5.6996/43.04	53.653/129.18/23.387	43.04	53.653	0.31148	3454.4	5940.9	0.13769	0.37441	0.62559	0.74882	0.99992	TRUE
CAND1_1	CAND1	311.1/784.27/171.5	291.8/267.21/155.91	311.1	267.21	-0.21867	121690	42941	0.32013	0.37444	0.62556	0.74887	0.99992	FALSE
NonTargeting_Human_0456	NonTargeting_Human_0456	545.7/292.96/454.24	313.45/388.42/686.01	454.24	388.42	-0.2253	17188	62699	0.31985	0.37454	0.62546	0.74908	0.99992	FALSE
RAB13_5	RAB13	0.72857/241.66/84.757	319.1/6.1935/87.483	84.757	87.483	0.045153	15840	11699	0.025207	0.37456	0.62544	0.74913	0.99992	TRUE
RALB_2	RALB	64.114/507.27/119.19	91.305/338.87/114.33	119.19	114.33	-0.059483	76818	16452	0.31971	0.37459	0.62541	0.74919	0.99992	FALSE
ANAPC16_4	ANAPC16	319.84/265.6/449.61	276.74/143.34/274.58	319.84	274.58	-0.21942	9890.5	44148	0.31941	0.37471	0.62529	0.74942	0.99992	FALSE
NonTargeting_Human_0407	NonTargeting_Human_0407	145.71/205.19/304.59	181.67/449.47/140.32	205.19	181.67	-0.17472	6709.4	28322	0.31917	0.3748	0.6252	0.7496	0.99992	FALSE
NonTargeting_Human_0099	NonTargeting_Human_0099	136.97/0/125.81	180.73/38.046/119.53	125.81	119.53	-0.073267	7976.4	17366	0.31917	0.3748	0.6252	0.7496	0.99992	FALSE
MID1_8	MID1	512.18/1241.4/475.43	296.51/465.4/439.15	512.18	439.15	-0.22149	266530	70697	0.31896	0.37488	0.62512	0.74976	0.99992	FALSE
CAND1_7	CAND1	324.21/30.778/311.88	345.45/268.09/175.83	311.88	268.09	-0.21751	39585	43049	0.31884	0.37492	0.62508	0.74985	0.99992	FALSE
NonTargeting_Human_0414	NonTargeting_Human_0414	703.07/379.59/501.26	322.86/578.65/429.62	501.26	429.62	-0.22201	27765	69188	0.31874	0.37496	0.62504	0.74992	0.99992	FALSE
PGM3_14	PGM3	166.84/303.22/132.43	151.55/119.45/210.48	166.84	151.55	-0.13785	9891.3	23029	0.31867	0.37499	0.62501	0.74998	0.99992	FALSE
HDAC6_10	HDAC6	450.26/734.11/457.55	391.58/332.68/515.37	457.55	391.58	-0.22412	38268	63156	0.31864	0.375	0.625	0.75	0.99992	FALSE
INPP5J_6	INPP5J	487.41/1044.2/525.76	339.81/729.95/451.27	525.76	451.27	-0.21994	135110	72570	0.31821	0.37516	0.62484	0.75032	0.99992	FALSE
NCAPG2_2	NCAPG2	267.39/0/390.01	178.84/231.81/403.63	267.39	231.81	-0.20513	43266	36907	0.31775	0.37534	0.62466	0.75067	0.99992	FALSE
TMEM67_6	TMEM67	0/299.8/198.65	96.011/242.43/176.7	198.65	176.7	-0.16803	24846	27419	0.31771	0.37535	0.62465	0.7507	0.99992	FALSE
CUL7_14	CUL7	311.1/0/182.09	172.26/21.235/163.71	182.09	163.71	-0.15269	24900	25134	0.3172	0.37555	0.62445	0.75109	0.99992	FALSE
SQLE_9	SQLE	372.3/616.7/484.04	157.2/414.97/569.07	484.04	414.97	-0.22164	15042	66812	0.31716	0.37556	0.62444	0.75112	0.99992	FALSE
NonTargeting_Human_0893	NonTargeting_Human_0893	176.31/0/95.351	96.011/14.157/262.45	95.351	96.011	0.0098532	7823.4	13161	0.0057557	0.37557	0.62443	0.75114	0.99992	TRUE
PHF3_3	PHF3	230.23/335.14/231.09	345.45/131.83/202.68	231.09	202.68	-0.18838	5412.8	31898	0.31674	0.37572	0.62428	0.75144	0.99992	FALSE
SRGAP2_9	SRGAP2	158.1/299.8/94.027	144.96/215.89/80.554	158.1	144.96	-0.12437	12092	21823	0.31665	0.37575	0.62425	0.75151	0.99992	FALSE
AXIN1_1	AXIN1	330.77/468.51/178.12	284.27/114.14/313.55	330.77	284.27	-0.21786	21137	45656	0.31624	0.37591	0.62409	0.75182	0.99992	FALSE
EBP_11	EBP	862.63/948.41/416.5	288.03/906.02/757.03	862.63	757.03	-0.18815	103190	119070	0.31622	0.37592	0.62408	0.75184	0.99992	FALSE
PAGE4_6	PAGE4	549.34/0/168.85	153.43/126.52/216.54	168.85	153.43	-0.13732	86642	23307	0.31621	0.37592	0.62408	0.75184	0.99992	FALSE
ELP5_13	ELP5	473.57/541.46/301.28	315.33/406.12/451.27	473.57	406.12	-0.22118	17146	65367	0.31603	0.37599	0.62401	0.75198	0.99992	FALSE
CDIPT_10	CDIPT	393.43/1073.8/441.66	425.46/176.07/378.52	441.66	378.52	-0.22204	200970	60963	0.31575	0.3761	0.6239	0.7522	0.99992	FALSE
DNAJC18_12	DNAJC18	174.13/37.617/189.38	119.54/224.74/157.64	174.13	157.64	-0.14263	9433.9	24035	0.31566	0.37613	0.62387	0.75226	0.99992	FALSE
NonTargeting_Human_0500	NonTargeting_Human_0500	265.2/539.18/236.39	322.86/19.465/230.4	265.2	230.4	-0.20211	37948	36605	0.31561	0.37615	0.62385	0.7523	0.99992	FALSE
TMOD2_2	TMOD2	582.86/1081.8/454.9	502.65/271.63/579.47	582.86	502.65	-0.2132	132650	80452	0.31539	0.37623	0.62377	0.75247	0.99992	FALSE
UBA2_10	UBA2	180.69/1.1399/197.99	108.25/474.25/162.84	180.69	162.84	-0.14916	16268	24940	0.31536	0.37624	0.62376	0.75249	0.99992	FALSE
NonTargeting_Human_0247	NonTargeting_Human_0247	177.77/876.6/273.47	237.2/284.9/135.99	273.47	237.2	-0.20446	186460	37747	0.31523	0.37629	0.62371	0.75259	0.99992	FALSE
DPY30_8	DPY30	79.414/0/59.594	67.773/134.49/31.182	59.594	67.773	0.18265	1972.2	8225.8	0.090173	0.37661	0.62339	0.75321	0.99992	TRUE
CLK2_8	CLK2	127.5/418.35/128.46	69.655/122.1/219.14	128.46	122.1	-0.07266	42019	17731	0.31432	0.37664	0.62336	0.75328	0.99992	FALSE
PRR20A_10	PRR20A	364.28/254.2/141.04	340.75/155.72/221.74	254.2	221.74	-0.19629	12462	35088	0.31404	0.37675	0.62325	0.75349	0.99992	FALSE
TMEM165_7	TMEM165	485.23/96.893/225.13	134.6/305.25/198.35	225.13	198.35	-0.18186	42047	31075	0.31385	0.37682	0.62318	0.75364	0.99992	FALSE
XAGE1A_9	XAGE1A	154.46/0/306.58	101.66/142.45/312.69	154.46	142.45	-0.11596	23499	21320	0.31381	0.37683	0.62317	0.75367	0.99992	FALSE
PPAT_15	PPAT	155.91/87.774/61.581	90.364/97.327/50.238	87.774	90.364	0.041485	2664.6	12115	0.023528	0.37692	0.62308	0.75384	0.99992	TRUE
PDHX_8	PDHX	93.986/0/171.5	65.89/121.22/95.279	93.986	95.279	0.019507	7420.9	12973	0.011353	0.37705	0.62295	0.7541	0.99992	TRUE
CTCF_13	CTCF	159.56/267.88/315.85	158.14/383.11/233	267.88	233	-0.20047	7017.6	36976	0.31317	0.37707	0.62293	0.75415	0.99992	FALSE
SUMO2_7	SUMO2	589.41/365.91/73.5	193.91/382.23/314.42	365.91	314.42	-0.21817	67729	50507	0.31296	0.37715	0.62285	0.75431	0.99992	FALSE
COPS2_15	COPS2	500.53/687.37/276.12	836.81/104.4/430.49	500.53	430.49	-0.21702	42635	69088	0.31277	0.37723	0.62277	0.75445	0.99992	FALSE
PIGQ_7	PIGQ	149.36/910.8/193.35	173.2/46.894/198.35	193.35	173.2	-0.15794	258330	26688	0.31274	0.37724	0.62276	0.75448	0.99992	FALSE
SSR2_15	SSR2	217.84/444.57/321.15	198.61/276.94/380.25	321.15	276.94	-0.21296	12952	44328	0.31273	0.37724	0.62276	0.75448	0.99992	FALSE
BID_3	BID	583.58/924.48/377.43	539.36/290.21/504.11	583.58	504.11	-0.21081	79353	80552	0.31244	0.37735	0.62265	0.7547	0.99992	FALSE
KBTBD12_8	KBTBD12	534.77/0/130.45	284.27/123.87/51.104	130.45	123.87	-0.074038	90247	18005	0.31224	0.37743	0.62257	0.75486	0.99992	FALSE
RAP1GAP_12	RAP1GAP	184.33/500.43/438.35	376.52/301.71/398.44	438.35	376.52	-0.21884	34190	60506	0.31206	0.3775	0.6225	0.75499	0.99992	FALSE
NonTargeting_Human_0252	NonTargeting_Human_0252	667.37/541.46/619.12	546.89/483.09/536.16	619.12	536.16	-0.2072	4179.4	85457	0.31167	0.37765	0.62235	0.75529	0.99992	FALSE
SRP14_11	SRP14	464.1/895.98/423.12	263.56/399.04/606.32	464.1	399.04	-0.2174	94099	64060	0.31122	0.37782	0.62218	0.75564	0.99992	FALSE
TOMM22_14	TOMM22	293.61/91.194/190.7	171.31/154.84/223.47	190.7	171.31	-0.15382	10246	26323	0.31118	0.37783	0.62217	0.75567	0.99992	FALSE
KMT2D_7	KMT2D	0/485.61/79.459	14.119/150.41/84.018	79.459	84.018	0.079515	85635	10968	0.043533	0.37804	0.62196	0.75607	0.99992	TRUE
NonTargeting_Human_0827	NonTargeting_Human_0827	145.71/681.67/72.176	207.08/3.5391/135.99	145.71	135.99	-0.098952	146330	20113	0.31057	0.37807	0.62193	0.75613	0.99992	FALSE
CTDP1_6	CTDP1	167.57/837.84/278.11	241.91/93.787/375.05	278.11	241.91	-0.20039	162760	38387	0.30997	0.37829	0.62171	0.75659	0.99992	FALSE
NonTargeting_Human_0840	NonTargeting_Human_0840	563.18/520.94/691.96	784.09/486.63/460.8	563.18	486.63	-0.21037	9183.4	77736	0.30985	0.37834	0.62166	0.75668	0.99992	FALSE
MCM3_11	MCM3	0.72857/473.07/188.05	169.43/370.73/161.97	188.05	169.43	-0.1496	58162	25957	0.3096	0.37843	0.62157	0.75687	0.99992	FALSE
RAP1GAP_11	RAP1GAP	191.61/270.16/120.51	172.26/119.45/186.23	191.61	172.26	-0.15281	5612.5	26448	0.30958	0.37844	0.62156	0.75688	0.99992	FALSE
NonTargeting_Human_0574	NonTargeting_Human_0574	205.46/0/182.09	164.73/144.22/194.02	182.09	164.73	-0.14379	16852	25134	0.30952	0.37846	0.62154	0.75692	0.99992	FALSE
ZBTB8OS_14	ZBTB8OS	165.39/356.8/106.61	248.5/37.161/151.58	165.39	151.58	-0.12497	20046	22828	0.30927	0.37856	0.62144	0.75712	0.99992	FALSE
CHRND_7	CHRND	213.47/1275.6/322.47	492.29/278.71/184.49	322.47	278.71	-0.20972	460140	44511	0.30926	0.37856	0.62144	0.75712	0.99992	FALSE
NonTargeting_Human_0107	NonTargeting_Human_0107	1060.8/440.01/601.9	727.62/257.47/521.43	601.9	521.43	-0.20668	118400	83081	0.30909	0.37863	0.62137	0.75725	0.99992	FALSE
KLC2_7	KLC2	245.53/259.9/205.93	215.56/207.04/458.2	245.53	215.56	-0.18702	887.23	33890	0.30889	0.3787	0.6213	0.7574	0.99992	FALSE
SEC13_8	SEC13	53.186/142.49/199.97	133.66/307.02/46.773	142.49	133.66	-0.091598	5639.8	19668	0.30882	0.37873	0.62127	0.75746	0.99992	FALSE
GNB1L_6	GNB1L	1118.4/895.98/1021.7	931.88/568.92/907.74	1021.7	907.74	-0.17046	12574	141030	0.3088	0.37874	0.62126	0.75747	0.99992	FALSE
ZNRF3_8	ZNRF3	923.83/457.11/472.12	406.64/574.23/361.19	472.12	406.64	-0.21492	102130	65167	0.30871	0.37877	0.62123	0.75755	0.99992	FALSE
UBE2I_14	UBE2I	214.2/53.576/207.92	133.66/272.51/185.36	207.92	185.36	-0.16485	11930	28699	0.30865	0.37879	0.62121	0.75759	0.99992	FALSE
WDR13_12	WDR13	150.81/365.91/389.35	315.33/869.75/229.53	365.91	315.33	-0.21401	23409	50507	0.30859	0.37882	0.62118	0.75764	0.99992	FALSE
BMP15_9	BMP15	284.87/170.99/510.53	202.38/365.42/247.72	284.87	247.72	-0.20082	31945	39321	0.30848	0.37886	0.62114	0.75771	0.99992	FALSE
ELP3_3	ELP3	70.671/0/192.03	77.186/79.631/52.836	70.671	77.186	0.12551	9860.8	9754.8	0.065958	0.37904	0.62096	0.75808	0.99992	TRUE
C21orf59_7	C21orf59	147.17/90.054/240.36	137.43/25.659/413.16	147.17	137.43	-0.098126	5973.7	20314	0.30798	0.37905	0.62095	0.7581	0.99992	FALSE
ASB16_2	ASB16	147.17/0/197.99	137.43/45.124/263.32	147.17	137.43	-0.098126	12121	20314	0.30798	0.37905	0.62095	0.7581	0.99992	FALSE
KAT8_6	KAT8	99.085/799.09/261.55	228.73/184.92/253.79	261.55	228.73	-0.19265	157670	36102	0.30792	0.37907	0.62093	0.75814	0.99992	FALSE
SRP14_8	SRP14	260.1/1484.2/293.34	481.94/254.82/100.48	293.34	254.82	-0.20235	709600	40489	0.30781	0.37911	0.62089	0.75823	0.99992	FALSE
HTRA2_13	HTRA2	280.5/0/405.24	275.8/161.92/244.26	280.5	244.26	-0.19882	47120	38717	0.30777	0.37913	0.62087	0.75826	0.99992	FALSE
FRG2C_5	FRG2C	0/299.8/74.162	80.01/251.28/64.963	74.162	80.01	0.10809	28206	10237	0.057796	0.37914	0.62086	0.75828	0.99992	TRUE
SAP130_1	SAP130	701.61/597.32/393.99	517.71/273.4/566.47	597.32	517.71	-0.20599	26111	82448	0.30771	0.37915	0.62085	0.7583	0.99992	FALSE
ZFAND1_13	ZFAND1	0/53.576/57.608	15.061/95.557/63.23	53.576	63.23	0.23498	1443.3	7395.1	0.11226	0.37915	0.62085	0.7583	0.99992	TRUE
NonTargeting_Human_0745	NonTargeting_Human_0745	428.4/648.62/385.38	368.99/41.585/583.8	428.4	368.99	-0.21485	25173	59132	0.30747	0.37924	0.62076	0.75848	0.99992	FALSE
TAF1B_4	TAF1B	64.843/447.99/84.757	88.481/58.396/135.99	84.757	88.481	0.061336	66167	11699	0.034435	0.37926	0.62074	0.75852	0.99992	TRUE
CACNA1A_7	CACNA1A	376.67/547.16/302.61	58.36/324.72/339.54	376.67	324.72	-0.21351	17276	51992	0.30733	0.3793	0.6207	0.75859	0.99992	FALSE
PITPNM2_6	PITPNM2	236.79/381.87/631.7	202.38/824.62/329.14	381.87	329.14	-0.21377	41732	52710	0.30731	0.3793	0.6207	0.7586	0.99992	FALSE
KIAA1328_3	KIAA1328	348.26/1117.1/111.91	339.81/300.83/265.05	348.26	300.83	-0.21056	323510	48070	0.30663	0.37956	0.62044	0.75913	0.99992	FALSE
SYP_8	SYP	0/550.58/133.76	127.07/20.35/266.78	133.76	127.07	-0.073377	95817	18462	0.30654	0.3796	0.6204	0.75919	0.99992	FALSE
USP39_12	USP39	26.957/230.26/136.41	130.84/129.18/78.821	136.41	129.18	-0.077941	10394	18828	0.30628	0.3797	0.6203	0.75939	0.99992	FALSE
CCDC115_4	CCDC115	551.53/785.41/337.04	262.62/767.99/477.26	551.53	477.26	-0.20825	50352	76127	0.30613	0.37975	0.62025	0.7595	0.99992	FALSE
UPF1_8	UPF1	158.1/31.918/50.986	61.184/13.272/187.96	50.986	61.184	0.2584	5918.4	7037.7	0.12156	0.37992	0.62008	0.75983	0.99992	TRUE
KMT2D_11	KMT2D	390.51/59.276/83.432	92.246/87.594/71.892	83.432	87.594	0.069413	47441	11516	0.03878	0.38004	0.61996	0.76008	0.99992	TRUE
NonTargeting_Human_0642	NonTargeting_Human_0642	279.04/356.8/500.59	384.99/201.73/308.36	356.8	308.36	-0.20987	13362	49248	0.30503	0.38017	0.61983	0.76034	0.99992	FALSE
STOML3_8	STOML3	258.64/398.97/126.47	226.85/101.75/311.82	258.64	226.85	-0.18844	18581	35700	0.305	0.38018	0.61982	0.76037	0.99992	FALSE
IREB2_4	IREB2	711.08/604.16/437.03	530.89/524.68/285.84	604.16	524.68	-0.20313	19683	83392	0.30474	0.38028	0.61972	0.76057	0.99992	FALSE
SSH3_15	SSH3	408.73/282.7/106.61	246.62/360.11/209.61	282.7	246.62	-0.19625	23446	39021	0.30466	0.38031	0.61969	0.76062	0.99992	FALSE
SCYL1_15	SCYL1	321.3/385.29/32.446	278.62/193.77/299.69	321.3	278.62	-0.20493	43766	44349	0.30462	0.38033	0.61967	0.76065	0.99992	FALSE
SORT1_10	SORT1	386.87/592.76/948.88	446.17/1649.2/514.5	592.76	514.5	-0.20389	84605	81819	0.30454	0.38036	0.61964	0.76071	0.99992	FALSE
CPSF2_11	CPSF2	447.34/68.395/340.35	294.62/821.97/87.483	340.35	294.62	-0.20749	42703	46979	0.3044	0.38041	0.61959	0.76082	0.99992	FALSE
NonTargeting_Human_0590	NonTargeting_Human_0590	13.114/591.62/248.31	371.81/218.54/172.37	248.31	218.54	-0.18344	86589	34274	0.30439	0.38042	0.61958	0.76083	0.99992	FALSE
CSNK1A1_4	CSNK1A1	19.671/365.91/59.594	110.13/31.852/68.427	59.594	68.427	0.19632	47713	8225.8	0.097389	0.38046	0.61954	0.76091	0.99992	TRUE
EXOC7_11	EXOC7	473.57/282.7/439.67	129.9/379.57/425.29	439.67	379.57	-0.21154	12895	60688	0.30386	0.38062	0.61938	0.76124	0.99992	FALSE
HSD17B10_9	HSD17B10	134.79/159.59/111.91	144.96/109.71/128.19	134.79	128.19	-0.071801	569.36	18604	0.30368	0.38069	0.61931	0.76137	0.99992	FALSE
hsa-mir-3680-1_2	hsa-mir-3680-1	295.8/23.938/272.15	238.15/207.04/391.51	272.15	238.15	-0.19179	31084	37565	0.30353	0.38074	0.61926	0.76149	0.99992	FALSE
CCL14_2	CCL14	92.528/645.2/481.39	416.05/133.6/597.66	481.39	416.05	-0.20998	89023	66446	0.30337	0.3808	0.6192	0.76161	0.99992	FALSE
DNAL4_5	DNAL4	390.51/0/261.55	130.84/325.6/229.53	261.55	229.53	-0.18763	42520	36102	0.30317	0.38088	0.61912	0.76176	0.99992	FALSE
ADAMTSL1_12	ADAMTSL1	276.13/550.58/319.16	96.011/303.48/277.17	319.16	277.17	-0.20281	27704	44054	0.30287	0.381	0.619	0.76199	0.99992	FALSE
MID1_1	MID1	386.87/216.59/279.43	241.91/444.16/244.26	279.43	244.26	-0.19334	7746.4	38570	0.30278	0.38103	0.61897	0.76206	0.99992	FALSE
OR52B2_10	OR52B2	271.76/331.72/183.42	203.32/238.01/396.71	271.76	238.01	-0.19056	5699.4	37511	0.30247	0.38115	0.61885	0.76229	0.99992	FALSE
SBK1_1	SBK1	547.16/701.05/589.32	512.06/103.52/569.07	589.32	512.06	-0.20237	7130.7	81344	0.30225	0.38123	0.61877	0.76246	0.99992	FALSE
SIRT5_4	SIRT5	83.057/470.79/244.34	144.96/253.05/215.68	244.34	215.68	-0.17923	38646	33726	0.30216	0.38126	0.61874	0.76253	0.99992	FALSE
NonTargeting_Human_0152	NonTargeting_Human_0152	431.31/69.535/558.2	372.75/832.58/314.42	431.31	372.75	-0.21	73492	59534	0.30205	0.38131	0.61869	0.76261	0.99992	FALSE
PPAT_11	PPAT	161.01/653.18/176.13	99.777/161.03/219.14	176.13	161.03	-0.12858	113900	24312	0.30174	0.38142	0.61858	0.76285	0.99992	FALSE
KDM6A_5	KDM6A	300.17/20.519/399.95	269.21/84.055/261.58	300.17	261.58	-0.19781	44080	41433	0.30173	0.38143	0.61857	0.76286	0.99992	FALSE
STX4_13	STX4	520.2/338.56/250.96	293.68/160.15/316.15	338.56	293.68	-0.20449	20334	46731	0.30156	0.3815	0.6185	0.76299	0.99992	FALSE
LAMTOR4_7	LAMTOR4	193.07/549.44/396.63	471.59/239.78/343	396.63	343	-0.20902	32394	54747	0.30153	0.38151	0.61849	0.76301	0.99992	FALSE
ZBTB37_13	ZBTB37	0.72857/191.51/125.81	121.43/238.89/43.308	125.81	121.43	-0.050762	9980.8	17366	0.30101	0.3817	0.6183	0.76341	0.99992	FALSE
GPR52_12	GPR52	246.26/289.54/31.122	217.44/123.87/249.46	246.26	217.44	-0.17879	24078	33991	0.30091	0.38174	0.61826	0.76348	0.99992	FALSE
MAP1S_3	MAP1S	96.171/1052.1/171.5	268.27/157.49/110	171.5	157.49	-0.12218	390610	23672	0.3007	0.38182	0.61818	0.76365	0.99992	FALSE
NUDT5_5	NUDT5	160.29/99.173/96.675	213.67/0/100.48	99.173	100.48	0.018636	1870.5	13689	0.011132	0.38185	0.61815	0.7637	0.99992	TRUE
ZNF22_12	ZNF22	21.857/92.334/253.61	95.07/0/228.67	92.334	95.07	0.041691	15488	12745	0.02424	0.3819	0.6181	0.7638	0.99992	TRUE
NonTargeting_Human_0187	NonTargeting_Human_0187	566.1/131.09/84.757	274.86/125.64/111.74	131.09	125.64	-0.060802	95689	18094	0.30044	0.38192	0.61808	0.76384	0.99992	FALSE
CACNA1A_9	CACNA1A	147.17/159.59/437.03	308.74/72.553/148.11	159.59	148.11	-0.10695	38563	22028	0.30032	0.38197	0.61803	0.76393	0.99992	FALSE
GALR1_15	GALR1	872.1/33.058/397.3	551.6/222.97/343.87	397.3	343.87	-0.20779	179050	54839	0.30017	0.38202	0.61798	0.76405	0.99992	FALSE
GYG2_3	GYG2	399.98/314.62/361.54	313.45/579.54/253.79	361.54	313.45	-0.20531	1839.8	49903	0.29981	0.38216	0.61784	0.76433	0.99992	FALSE
SYP_1	SYP	556.63/473.07/299.3	454.64/409.66/285.84	473.07	409.66	-0.20716	18589	65298	0.29971	0.3822	0.6178	0.7644	0.99992	FALSE
CIAO1_13	CIAO1	209.1/949.55/265.53	233.44/228.27/409.7	265.53	233.44	-0.18506	235540	36651	0.29931	0.38235	0.61765	0.7647	0.99992	FALSE
NonTargeting_Human_0433	NonTargeting_Human_0433	335.87/433.17/282.08	205.2/511.41/291.9	335.87	291.9	-0.20179	6180.3	46360	0.29915	0.38241	0.61759	0.76482	0.99992	FALSE
NonTargeting_Human_0377	NonTargeting_Human_0377	118.76/68.395/312.54	227.79/86.709/116.07	118.76	116.07	-0.032779	20044	16392	0.29914	0.38242	0.61758	0.76484	0.99992	FALSE
PAM16_2	PAM16	429.13/363.63/715.8	449.94/149.53/371.59	429.13	371.59	-0.20719	43234	59233	0.29889	0.38251	0.61749	0.76502	0.99992	FALSE
TBPL2_8	TBPL2	44.443/677.11/144.35	260.74/136.26/64.963	144.35	136.26	-0.08266	146910	19925	0.29888	0.38251	0.61749	0.76503	0.99992	FALSE
SBK1_12	SBK1	453.17/310.06/435.04	373.69/1131.6/376.78	435.04	376.78	-0.2069	7974.5	60049	0.29858	0.38263	0.61737	0.76526	0.99992	FALSE
PROX1_1	PROX1	117.3/44.457/419.81	51.771/115.02/217.41	117.3	115.02	-0.028045	48409	16191	0.2981	0.38281	0.61719	0.76563	0.99992	FALSE
ZDHHC5_13	ZDHHC5	120.21/332.86/261.55	316.27/201.73/230.4	261.55	230.4	-0.18222	12531	36102	0.29803	0.38284	0.61716	0.76568	0.99992	FALSE
SNAI1_5	SNAI1	574.11/0/186.07	169.43/94.672/174.97	186.07	169.43	-0.13436	92600	25683	0.29795	0.38287	0.61713	0.76574	0.99992	FALSE
RANBP1_8	RANBP1	280.5/52.436/283.4	288.98/145.99/245.99	280.5	245.99	-0.18867	26011	38717	0.29794	0.38287	0.61713	0.76575	0.99992	FALSE
IBA57_10	IBA57	299.44/303.22/21.851	261.68/420.27/200.08	299.44	261.68	-0.19379	38535	41332	0.29793	0.38288	0.61712	0.76576	0.99992	FALSE
BATF_5	BATF	679.76/1103.4/419.15	416.05/791.88/595.06	679.76	595.06	-0.19168	123710	93827	0.29785	0.38291	0.61709	0.76582	0.99992	FALSE
GREB1L_15	GREB1L	102.73/417.21/50.324	103.54/0/204.42	102.73	103.54	0.011269	50823	14180	0.0068311	0.38292	0.61708	0.76583	0.99992	TRUE
SCYL1_11	SCYL1	377.4/932.46/252.95	468.76/327.37/175.83	377.4	327.37	-0.20458	161790	52092	0.29775	0.38295	0.61705	0.76589	0.99992	FALSE
USP39_2	USP39	89.614/0/239.04	93.188/65.474/142.92	89.614	93.188	0.055802	15179	12369	0.032131	0.38316	0.61684	0.76632	0.99992	TRUE
NonTargeting_Human_0950	NonTargeting_Human_0950	227.31/673.69/194.01	87.54/260.13/202.68	227.31	202.68	-0.16469	100180	31376	0.29705	0.38322	0.61678	0.76643	0.99992	FALSE
VPS35_12	VPS35	606.9/124.25/412.53	357.69/253.05/557.81	412.53	357.69	-0.20524	60441	56941	0.29691	0.38327	0.61673	0.76653	0.99992	FALSE
ZBTB10_5	ZBTB10	54.643/446.85/199.31	147.78/456.55/180.16	199.31	180.16	-0.14495	41102	27511	0.29688	0.38328	0.61672	0.76656	0.99992	FALSE
NonTargeting_Human_0968	NonTargeting_Human_0968	376.67/748.93/389.35	424.52/219.43/337.81	389.35	337.81	-0.20431	64729	53742	0.29674	0.38333	0.61667	0.76666	0.99992	FALSE
ASB16_6	ASB16	378.13/129.95/403.92	609.01/328.26/314.42	378.13	328.26	-0.20347	31128	52193	0.29652	0.38342	0.61658	0.76684	0.99992	FALSE
TAF8_6	TAF8	91.071/0/96.675	62.125/168.99/94.412	91.071	94.412	0.051426	4162.7	12571	0.0298	0.38345	0.61655	0.7669	0.99992	TRUE
NonTargeting_Human_0874	NonTargeting_Human_0874	491.78/0/259.57	107.31/229.16/322.21	259.57	229.16	-0.17902	60650	35828	0.29573	0.38372	0.61628	0.76744	0.99992	FALSE
EPN1_12	EPN1	292.16/817.32/315.85	275.8/367.19/236.46	315.85	275.8	-0.19497	126020	43597	0.29558	0.38378	0.61622	0.76755	0.99992	FALSE
MLLT1_15	MLLT1	154.46/338.56/250.96	222.14/302.6/61.498	250.96	222.14	-0.17521	8493	34640	0.29556	0.38378	0.61622	0.76756	0.99992	FALSE
NXPH2_4	NXPH2	263.74/1453.4/702.55	616.54/529.99/946.72	702.55	616.54	-0.18812	378160	96973	0.29556	0.38378	0.61622	0.76757	0.99992	FALSE
KCNK12_8	KCNK12	480.13/340.84/589.32	416.99/280.48/581.2	480.13	416.99	-0.20295	15663	66272	0.29504	0.38398	0.61602	0.76796	0.99992	FALSE
KLHL20_4	KLHL20	263.74/0/107.27	110.13/9.7327/107.4	107.27	107.4	0.0017958	17995	14806	0.0011083	0.38402	0.61598	0.76803	0.99992	TRUE
CABIN1_12	CABIN1	466.28/104.87/363.53	316.27/452.13/254.65	363.53	316.27	-0.2003	38730	50178	0.29433	0.38425	0.61575	0.76851	0.99992	FALSE
ANKRD36_12	ANKRD36	346.8/647.48/49.662	302.15/163.69/336.07	346.8	302.15	-0.19821	89348	47869	0.29397	0.38439	0.61561	0.76878	0.99992	FALSE
ZDHHC5_11	ZDHHC5	189.43/921.06/215.86	193.91/364.53/153.31	215.86	193.91	-0.15402	249000	29796	0.29391	0.38441	0.61559	0.76882	0.99992	FALSE
SORT1_13	SORT1	273.94/118.55/144.35	453.7/61.935/136.85	144.35	136.85	-0.076394	8729.7	19925	0.29367	0.38451	0.61549	0.76901	0.99992	FALSE
ZNHIT1_6	ZNHIT1	719.83/185.81/304.59	158.14/577.77/266.78	304.59	266.78	-0.19057	93264	42043	0.29353	0.38456	0.61544	0.76912	0.99992	FALSE
COPS6_11	COPS6	135.51/113.99/182.76	93.188/196.42/129.93	135.51	129.93	-0.060305	1347.5	18705	0.29312	0.38471	0.61529	0.76943	0.99992	FALSE
POLR3H_11	POLR3H	18.943/402.39/121.18	118.6/35.391/129.06	121.18	118.6	-0.030708	44767	16726	0.29297	0.38477	0.61523	0.76955	0.99992	FALSE
VPS13C_13	VPS13C	106.37/0/23.176	36.71/277.82/0.86617	23.176	36.71	0.6414	3729.3	3198.9	0.2393	0.38478	0.61522	0.76956	0.99992	TRUE
SSR2_10	SSR2	32.057/520.94/228.45	204.26/11.502/258.98	228.45	204.26	-0.1607	62062	31532	0.29278	0.38485	0.61515	0.76969	0.99992	FALSE
PAM16_3	PAM16	149.36/1143.3/424.45	340.75/583.96/368.99	424.45	368.99	-0.2015	296240	58586	0.29254	0.38494	0.61506	0.76988	0.99992	FALSE
SMARCB1_14	SMARCB1	251.36/0/131.11	218.38/126.52/100.48	131.11	126.52	-0.050942	15825	18097	0.29234	0.38501	0.61499	0.77002	0.99992	FALSE
hsa-mir-1229_14	hsa-mir-1229	212.74/0/97.338	99.777/47.778/213.94	97.338	99.777	0.035345	11396	13436	0.021042	0.38509	0.61491	0.77018	0.99992	TRUE
EPB41_3	EPB41	312.56/706.75/280.09	179.79/870.63/273.71	312.56	273.71	-0.19082	78222	43142	0.29206	0.38512	0.61488	0.77024	0.99992	FALSE
NonTargeting_Human_0955	NonTargeting_Human_0955	59.743/551.72/119.85	117.66/76.092/152.45	119.85	117.66	-0.026384	95063	16543	0.29192	0.38517	0.61483	0.77035	0.99992	FALSE
TP53TG3_10	TP53TG3	230.96/41.037/158.92	282.39/148.64/137.72	158.92	148.64	-0.095802	9542.8	21936	0.29164	0.38528	0.61472	0.77056	0.99992	FALSE
HYOU1_15	HYOU1	154.46/0/248.31	130.84/145.11/157.64	154.46	145.11	-0.089508	16333	21320	0.29161	0.38529	0.61471	0.77059	0.99992	FALSE
NonTargeting_Human_0154	NonTargeting_Human_0154	193.8/453.69/233.74	297.45/93.787/208.75	233.74	208.75	-0.16243	24986	32264	0.2916	0.3853	0.6147	0.77059	0.99992	FALSE
COG5_2	COG5	0.72857/126.53/250.96	231.56/0/123	126.53	123	-0.040558	15654	17465	0.29147	0.38535	0.61465	0.77069	0.99992	FALSE
CHMP1A_2	CHMP1A	142.07/359.08/230.43	278.62/29.198/206.15	230.43	206.15	-0.15993	12178	31807	0.291	0.38552	0.61448	0.77105	0.99992	FALSE
FAM126A_10	FAM126A	300.9/982.61/166.2	270.15/173.42/264.18	300.9	264.18	-0.18709	241440	41533	0.29092	0.38555	0.61445	0.77111	0.99992	FALSE
CMAS_13	CMAS	220.76/126.53/322.47	115.78/440.62/198.35	220.76	198.35	-0.15365	9612.2	30471	0.29064	0.38566	0.61434	0.77132	0.99992	FALSE
MRPL33_14	MRPL33	328.58/1198.1/418.49	364.28/467.17/336.94	418.49	364.28	-0.19962	307910	57764	0.29054	0.3857	0.6143	0.7714	0.99992	FALSE
AQP10_10	AQP10	469.2/601.88/242.35	408.52/751.18/377.65	469.2	408.52	-0.19934	34532	64764	0.29045	0.38574	0.61426	0.77147	0.99992	FALSE
KRTAP13-2_15	KRTAP13-2	294.34/340.84/166.86	258.85/284.02/236.46	294.34	258.85	-0.18468	9206.1	40628	0.29018	0.38584	0.61416	0.77168	0.99992	FALSE
SPI1_14	SPI1	0/231.4/172.16	189.2/0/159.38	172.16	159.38	-0.11067	16575	23764	0.29013	0.38586	0.61414	0.77171	0.99992	FALSE
CAPN15_6	CAPN15	468.47/508.41/442.99	372.75/1150.2/407.97	468.47	407.97	-0.19906	1122.1	64663	0.29009	0.38587	0.61413	0.77174	0.99992	FALSE
INPP5J_10	INPP5J	435.68/1012.3/412.53	379.34/450.36/261.58	435.68	379.34	-0.1993	166480	60138	0.28998	0.38592	0.61408	0.77183	0.99992	FALSE
LSM2_15	LSM2	487.41/666.85/534.36	493.24/466.28/453.01	534.36	466.28	-0.19622	9879	73758	0.28989	0.38595	0.61405	0.7719	0.99992	FALSE
COPS3_9	COPS3	59.743/212.03/80.784	143.08/86.709/0.86617	80.784	86.709	0.10091	8833.6	11151	0.056115	0.38598	0.61402	0.77197	0.99992	TRUE
SRP19_5	SRP19	289.97/109.43/252.95	104.48/224.74/258.12	252.95	224.74	-0.16988	10983	34914	0.2897	0.38602	0.61398	0.77204	0.99992	FALSE
NXF2_10	NXF2	75.771/491.31/396.63	301.21/506.1/345.6	396.63	345.6	-0.19817	55958	54747	0.28968	0.38603	0.61397	0.77206	0.99992	FALSE
SEC13_4	SEC13	185.06/300.94/255.59	240.97/209.69/226.94	255.59	226.94	-0.17086	3515.9	35280	0.28954	0.38608	0.61392	0.77217	0.99992	FALSE
CBWD1_12	CBWD1	153/329.44/110.58	190.14/144.22/89.215	153	144.22	-0.084685	16465	21119	0.28933	0.38616	0.61384	0.77233	0.99992	FALSE
RAB10_4	RAB10	232.41/2.2798/21.189	34.828/118.56/30.316	21.189	34.828	0.69122	22487	2924.7	0.25219	0.38619	0.61381	0.77238	0.99992	TRUE
ISG20_3	ISG20	306/895.98/504.57	434.88/1053.8/440.01	504.57	440.01	-0.19708	96316	69645	0.28916	0.38623	0.61377	0.77246	0.99992	FALSE
RAB23_11	RAB23	475.03/1430.6/228.45	520.53/155.72/414.03	475.03	414.03	-0.19783	486960	65568	0.28885	0.38635	0.61365	0.7727	0.99992	FALSE
CDK12_8	CDK12	246.99/0/74.162	82.833/0/81.42	74.162	81.42	0.13299	17684	10237	0.071735	0.38637	0.61363	0.77273	0.99992	TRUE
HAVCR1_4	HAVCR1	652.8/302.08/306.58	273.92/196.42/269.38	306.58	269.38	-0.18598	59944	42317	0.28849	0.38648	0.61352	0.77297	0.99992	FALSE
CSNK1A1_12	CSNK1A1	0/671.41/109.92	110.13/198.19/90.948	109.92	110.13	0.0027561	163680	15172	0.0017219	0.38652	0.61348	0.77304	0.99992	TRUE
GTDC2_3	GTDC2	81.6/0/140.38	98.835/69.898/87.483	81.6	87.483	0.099262	5056.7	11263	0.055435	0.38654	0.61346	0.77308	0.99992	TRUE
NonTargeting_Human_0709	NonTargeting_Human_0709	158.83/25.078/316.51	44.241/161.03/148.98	158.83	148.98	-0.091742	21377	21923	0.28829	0.38656	0.61344	0.77312	0.99992	FALSE
NonTargeting_Human_0196	NonTargeting_Human_0196	338.78/1000.9/567.47	277.68/562.72/496.31	567.47	496.31	-0.19293	120060	78328	0.28823	0.38659	0.61341	0.77317	0.99992	FALSE
MED20_2	MED20	654.26/344.26/203.95	301.21/568.03/237.33	344.26	301.21	-0.1921	57893	47518	0.28796	0.38669	0.61331	0.77338	0.99992	FALSE
SEZ6L2_4	SEZ6L2	1516.2/942.72/866.77	1060.8/841.43/834.12	942.72	841.43	-0.16379	167300	130120	0.28795	0.38669	0.61331	0.77338	0.99992	FALSE
TRA2B_7	TRA2B	278.31/82.074/429.08	267.33/245.97/206.15	278.31	245.97	-0.17755	30620	38416	0.2878	0.38675	0.61325	0.7735	0.99992	FALSE
GTF2A2_9	GTF2A2	668.83/527.78/418.49	246.62/460.97/504.98	527.78	460.97	-0.19487	15920	72850	0.28779	0.38676	0.61324	0.77351	0.99992	FALSE
GAGE12B_13	GAGE12B	150.09/1.1399/99.324	130.84/101.75/55.435	99.324	101.75	0.034477	6108.4	13710	0.020722	0.38676	0.61324	0.77352	0.99992	TRUE
TAF8_3	TAF8	289.24/1086.3/229.11	255.09/177.84/473.79	289.24	255.09	-0.18061	319490	39924	0.28754	0.38685	0.61315	0.7737	0.99992	FALSE
ZFP3_15	ZFP3	72.857/0/33.77	47.064/90.248/45.041	33.77	47.064	0.46712	1334.1	4661.3	0.19472	0.38685	0.61315	0.77371	0.99992	TRUE
PRMT1_9	PRMT1	356.27/375.03/661.5	327.57/658.28/259.85	375.03	327.57	-0.19467	41207	51766	0.2873	0.38694	0.61306	0.77388	0.99992	FALSE
STX10_2	STX10	263.01/294.1/156.27	233.44/161.92/255.52	263.01	233.44	-0.1714	6180.3	36304	0.28715	0.387	0.613	0.77399	0.99992	FALSE
EML4_12	EML4	165.39/475.35/123.16	154.37/405.23/137.72	165.39	154.37	-0.098808	48930	22828	0.28697	0.38707	0.61293	0.77414	0.99992	FALSE
NonTargeting_Human_0596	NonTargeting_Human_0596	273.21/1117.1/154.95	241.91/207.04/303.16	273.21	241.91	-0.17487	363090	37712	0.28687	0.38711	0.61289	0.77421	0.99992	FALSE
TMEM253_11	TMEM253	293.61/677.11/176.8	258.85/283.13/146.38	293.61	258.85	-0.18112	80359	40528	0.28685	0.38711	0.61289	0.77423	0.99992	FALSE
TRIAP1_1	TRIAP1	485.23/0/313.86	275.8/341.53/200.08	313.86	275.8	-0.1859	63938	43323	0.28682	0.38712	0.61288	0.77425	0.99992	FALSE
TNFAIP3_5	TNFAIP3	88.886/698.77/140.38	128.02/134.49/289.3	140.38	134.49	-0.061398	157230	19376	0.28678	0.38714	0.61286	0.77428	0.99992	FALSE
TBC1D22A_7	TBC1D22A	632.4/1646/563.5	555.36/557.42/310.09	632.4	555.36	-0.18709	516110	87290	0.28652	0.38724	0.61276	0.77448	0.99992	FALSE
DENND4A_9	DENND4A	133.33/0/358.23	128.96/215.89/24.253	133.33	128.96	-0.047733	34178	18403	0.28615	0.38738	0.61262	0.77477	0.99992	FALSE
TAF1_10	TAF1	286.33/294.1/188.72	306.86/209.69/252.92	286.33	252.92	-0.17832	4794.3	39522	0.28612	0.38739	0.61261	0.77479	0.99992	FALSE
PHKG2_4	PHKG2	551.53/365.91/333.07	320.04/111.48/353.4	365.91	320.04	-0.1927	17765	50507	0.28603	0.38743	0.61257	0.77486	0.99992	FALSE
TAOK1_5	TAOK1	91.071/355.66/167.53	156.25/10.617/233.87	167.53	156.25	-0.099881	20619	23124	0.28559	0.38759	0.61241	0.77519	0.99992	FALSE
ARPC5L_11	ARPC5L	410.18/828.72/548.27	419.81/702.52/479.86	548.27	479.86	-0.1919	48861	75678	0.28548	0.38764	0.61236	0.77528	0.99992	FALSE
ARL8A_6	ARL8A	202.54/788.83/551.58	482.88/372.5/597.66	551.58	482.88	-0.19153	89056	76135	0.28525	0.38773	0.61227	0.77546	0.99992	FALSE
ZBTB17_13	ZBTB17	305.27/1.1399/252.28	224.97/95.557/280.64	252.28	224.97	-0.16463	32940	34823	0.28501	0.38782	0.61218	0.77564	0.99992	FALSE
NID1_13	NID1	122.4/17.099/144.35	184.49/42.47/120.4	122.4	120.4	-0.023601	5785.1	16895	0.28495	0.38784	0.61216	0.77568	0.99992	FALSE
NonTargeting_Human_0972	NonTargeting_Human_0972	622.2/159.59/247.65	221.2/301.71/169.77	247.65	221.2	-0.16223	74021	34183	0.28476	0.38791	0.61209	0.77583	0.99992	FALSE
METTL14_7	METTL14	32.786/111.71/88.73	37.652/156.61/93.546	88.73	93.546	0.075436	1829	12247	0.043524	0.38802	0.61198	0.77604	0.99992	TRUE
TADA2A_8	TADA2A	277.59/315.76/258.24	474.41/245.97/148.11	277.59	245.97	-0.17378	915.66	38315	0.28436	0.38807	0.61193	0.77613	0.99992	FALSE
GTF2H3_14	GTF2H3	186.51/0/69.527	272.97/0/77.955	69.527	77.955	0.16286	9260	9596.8	0.086035	0.38807	0.61193	0.77613	0.99992	TRUE
SHC1_1	SHC1	324.21/300.94/298.63	265.44/282.25/119.53	300.94	265.44	-0.18043	273.5	41539	0.28427	0.3881	0.6119	0.7762	0.99992	FALSE
TMEM30B_13	TMEM30B	273.21/1184.4/313.86	173.2/408.77/276.31	313.86	276.31	-0.18324	379720	43323	0.28413	0.38815	0.61185	0.77631	0.99992	FALSE
HMOX2_12	HMOX2	394.16/0/187.39	272.97/0/172.37	187.39	172.37	-0.1199	38934	25866	0.28413	0.38816	0.61184	0.77631	0.99992	FALSE
EBP_5	EBP	262.29/470.79/137.07	233.44/0/309.22	262.29	233.44	-0.16741	29576	36203	0.28361	0.38836	0.61164	0.77671	0.99992	FALSE
MLLT11_7	MLLT11	383.96/604.16/435.04	380.28/562.72/326.55	435.04	380.28	-0.19361	15605	60049	0.28351	0.38839	0.61161	0.77679	0.99992	FALSE
SIRT5_5	SIRT5	273.21/220/344.99	512.06/114.14/242.53	273.21	242.53	-0.17122	3991.2	37712	0.28332	0.38846	0.61154	0.77693	0.99992	FALSE
CREB5_14	CREB5	408/255.34/438.35	227.79/720.22/356.86	408	356.86	-0.1927	12113	56316	0.28315	0.38853	0.61147	0.77707	0.99992	FALSE
WDR13_5	WDR13	135.51/11.399/114.55	214.61/8.8479/114.33	114.55	114.33	-0.0027439	5540.1	15812	0.28313	0.38854	0.61146	0.77708	0.99992	FALSE
KLHL20_9	KLHL20	493.97/988.31/352.93	777.5/297.29/432.22	493.97	432.22	-0.19225	132130	68183	0.28288	0.38864	0.61136	0.77727	0.99992	FALSE
CLEC3B_12	CLEC3B	333.68/161.87/312.54	108.25/528.22/275.44	312.54	275.44	-0.18167	11574	43140	0.28283	0.38865	0.61135	0.77731	0.99992	FALSE
IREB2_5	IREB2	5.8286/82.074/69.527	78.127/55.742/322.21	69.527	78.127	0.166	2107.5	9596.8	0.087789	0.38898	0.61102	0.77797	0.99992	TRUE
CLEC3B_9	CLEC3B	369.38/257.62/501.26	238.15/565.38/323.95	369.38	323.95	-0.18882	14940	50986	0.28154	0.38915	0.61085	0.7783	0.99992	FALSE
MORC3_6	MORC3	391.24/2.2798/242.35	208.02/279.59/217.41	242.35	217.41	-0.15601	39901	33452	0.28135	0.38922	0.61078	0.77844	0.99992	FALSE
MDH1_15	MDH1	466.28/409.23/442.32	328.51/783.92/387.18	442.32	387.18	-0.19164	834.6	61054	0.28121	0.38927	0.61073	0.77855	0.99992	FALSE
GATS_7	GATS	552.26/386.43/273.47	254.15/357.45/338.67	386.43	338.67	-0.18981	20129	53339	0.28116	0.38929	0.61071	0.77858	0.99992	FALSE
PTCHD4_12	PTCHD4	156.64/66.115/294.66	640.08/14.157/148.11	156.64	148.11	-0.080233	13622	21621	0.28109	0.38932	0.61068	0.77864	0.99992	FALSE
ARIH1_8	ARIH1	0/630.38/171.5	160.02/4.4239/172.37	171.5	160.02	-0.099362	119990	23672	0.28101	0.38935	0.61065	0.7787	0.99992	FALSE
PPM1A_11	PPM1A	252.09/351.1/324.46	192.02/353.03/285.84	324.46	285.84	-0.18225	2973.7	44785	0.281	0.38936	0.61064	0.77871	0.99992	FALSE
MYOZ3_9	MYOZ3	354.81/1735/794.59	1288.6/616.7/705.93	794.59	705.93	-0.17047	538850	109680	0.28078	0.38944	0.61056	0.77888	0.99992	FALSE
S100A10_6	S100A10	201.81/617.84/194.68	249.44/147.76/184.49	201.81	184.49	-0.12878	86563	27856	0.2806	0.38951	0.61049	0.77901	0.99992	FALSE
NUDT5_11	NUDT5	385.41/907.38/223.81	337.92/982.11/296.23	385.41	337.92	-0.18919	149280	53199	0.28057	0.38952	0.61048	0.77904	0.99992	FALSE
TMEM165_4	TMEM165	1183.2/606.44/332.4	689.02/425.58/533.56	606.44	533.56	-0.18439	203870	83707	0.28049	0.38955	0.61045	0.7791	0.99992	FALSE
PKD1_5	PKD1	136.97/1203.8/241.03	216.5/0/232.13	241.03	216.5	-0.15417	468840	33269	0.28027	0.38964	0.61036	0.77927	0.99992	FALSE
PFDN6_1	PFDN6	80.871/58.136/232.42	87.54/0/147.25	80.871	87.54	0.11297	11742	11163	0.063118	0.38967	0.61033	0.77933	0.99992	TRUE
TFAM_14	TFAM	336.6/87.774/74.824	93.188/38.046/101.34	87.774	93.188	0.085401	31041	12115	0.049184	0.38991	0.61009	0.77982	0.99992	TRUE
ZBTB10_15	ZBTB10	356.27/298.66/235.07	264.5/366.3/203.55	298.66	264.5	-0.1746	3681.5	41224	0.27903	0.39011	0.60989	0.78022	0.99992	FALSE
HNRNPA2B1_8	HNRNPA2B1	260.83/0/245	156.25/454.78/220.01	245	220.01	-0.15456	30138	33817	0.27874	0.39022	0.60978	0.78045	0.99992	FALSE
SPINT1_12	SPINT1	260.1/308.92/214.54	232.5/249.51/136.85	260.1	232.5	-0.16119	2229.5	35902	0.27849	0.39032	0.60968	0.78063	0.99992	FALSE
AGAP4_12	AGAP4	53.914/289.54/352.27	256.97/307.91/151.58	289.54	256.97	-0.17152	29727	39965	0.27848	0.39032	0.60968	0.78065	0.99992	FALSE
EIF3F_1	EIF3F	141.34/742.09/254.27	227.79/190.23/425.29	254.27	227.79	-0.15799	125360	35097	0.27784	0.39057	0.60943	0.78114	0.99992	FALSE
SETDB1_6	SETDB1	120.94/274.72/158.26	155.31/132.72/149.85	158.26	149.85	-0.078264	7478.2	21844	0.27747	0.39071	0.60929	0.78142	0.99992	FALSE
CHRND_6	CHRND	612/71.815/436.36	272.97/472.48/382.85	436.36	382.85	-0.1883	81872	60231	0.27744	0.39072	0.60928	0.78144	0.99992	FALSE
TMEM165_1	TMEM165	204/135.65/115.88	131.78/130.06/135.99	135.65	131.78	-0.04145	2531.3	18724	0.27729	0.39078	0.60922	0.78156	0.99992	FALSE
ZNF263_10	ZNF263	131.14/0/223.15	207.08/114.14/128.19	131.14	128.19	-0.032568	12832	18102	0.27714	0.39084	0.60916	0.78167	0.99992	FALSE
RALGAPB_5	RALGAPB	341.7/345.4/275.46	301.21/230.04/474.66	341.7	301.21	-0.18138	2200.7	47165	0.27714	0.39084	0.60916	0.78167	0.99992	FALSE
NonTargeting_Human_0593	NonTargeting_Human_0593	304.54/1.1399/215.86	194.85/196.42/199.22	215.86	196.42	-0.13551	26985	29796	0.27705	0.39087	0.60913	0.78174	0.99992	FALSE
PSMD5_9	PSMD5	55.371/289.54/389.35	188.26/870.63/257.25	289.54	257.25	-0.16996	32399	39965	0.27693	0.39092	0.60908	0.78184	0.99992	FALSE
CNTN6_3	CNTN6	341.7/60.416/245.66	244.74/77.861/220.87	245.66	220.87	-0.1528	21770	33909	0.27676	0.39098	0.60902	0.78197	0.99992	FALSE
SEZ6L2_15	SEZ6L2	281.23/90.054/62.243	93.188/186.69/95.279	90.054	95.279	0.080495	18660	12430	0.046863	0.39103	0.60897	0.78207	0.99992	TRUE
PPM1A_14	PPM1A	270.3/0/160.24	151.55/222.97/135.99	160.24	151.55	-0.079977	18895	22118	0.27659	0.39105	0.60895	0.78209	0.99992	FALSE
RUVBL1_13	RUVBL1	226.59/0/180.11	167.55/196.42/94.412	180.11	167.55	-0.10368	17299	24860	0.27636	0.39114	0.60886	0.78227	0.99992	FALSE
STOML3_2	STOML3	295.8/329.44/289.36	262.62/318.52/242.53	295.8	262.62	-0.17103	586.46	40829	0.27623	0.39119	0.60881	0.78237	0.99992	FALSE
EGFR_1	EGFR	466.28/235.96/280.09	260.74/249.51/137.72	280.09	249.51	-0.16619	18307	38661	0.27612	0.39123	0.60877	0.78246	0.99992	FALSE
DROSHA_14	DROSHA	222.94/330.58/70.189	202.38/641.47/116.07	222.94	202.38	-0.13897	17459	30773	0.27587	0.39132	0.60868	0.78265	0.99992	FALSE
CTIF_8	CTIF	16.029/506.13/215.86	222.14/177.84/196.62	215.86	196.62	-0.13406	62093	29796	0.27573	0.39138	0.60862	0.78275	0.99992	FALSE
PIK3C3_3	PIK3C3	0/320.32/63.567	121.43/0/73.624	63.567	73.624	0.20884	34981	8774.2	0.10736	0.3914	0.6086	0.7828	0.99992	TRUE
SMNDC1_9	SMNDC1	88.886/0/146.34	108.25/61.05/94.412	88.886	94.412	0.086088	5600.7	12269	0.049897	0.3914	0.6086	0.78279	0.99992	TRUE
USP39_15	USP39	220.03/481.05/200.63	71.538/407/200.08	220.03	200.08	-0.13642	34253	30370	0.27529	0.39155	0.60845	0.7831	0.99992	FALSE
AGAP4_11	AGAP4	267.39/355.66/176.13	239.09/406.12/226.07	267.39	239.09	-0.16075	8059.1	36907	0.27525	0.39156	0.60844	0.78313	0.99992	FALSE
TMEM165_15	TMEM165	27.686/615.56/250.96	449.94/225.62/193.16	250.96	225.62	-0.15291	91392	34640	0.27444	0.39187	0.60813	0.78375	0.99992	FALSE
TMEM183A_13	TMEM183A	97.628/344.26/235.73	232.5/68.129/213.08	235.73	213.08	-0.1451	15425	32538	0.27443	0.39188	0.60812	0.78375	0.99992	FALSE
GTF2A2_7	GTF2A2	188.7/0/68.865	78.127/349.49/57.167	68.865	78.127	0.17961	9551.4	9505.4	0.095002	0.39191	0.60809	0.78381	0.99992	TRUE
MAOB_12	MAOB	42.257/0/29.135	92.246/0/43.308	29.135	43.308	0.55614	510.52	4021.5	0.2235	0.3921	0.6079	0.78419	0.99992	TRUE
TAF1_5	TAF1	220.76/468.51/237.72	306.86/7.0783/214.81	237.72	214.81	-0.14553	26776	32812	0.27381	0.39212	0.60788	0.78423	0.99992	FALSE
RAB10_9	RAB10	89.614/347.68/94.027	2.8239/155.72/98.743	94.027	98.743	0.069884	32179	12979	0.0414	0.39215	0.60785	0.78431	0.99992	TRUE
DEXI_9	DEXI	206.19/123.11/0	98.835/135.37/122.13	123.11	122.13	-0.011457	11029	16993	0.27371	0.39216	0.60784	0.78431	0.99992	FALSE
NUDT17_9	NUDT17	448.07/231.4/30.459	84.716/209.69/392.37	231.4	209.69	-0.14148	43662	31941	0.27336	0.39229	0.60771	0.78457	0.99992	FALSE
DNAJC18_8	DNAJC18	510/369.33/228.45	394.4/197.31/325.68	369.33	325.68	-0.18095	19818	50979	0.2731	0.39239	0.60761	0.78478	0.99992	FALSE
ATP5F1_12	ATP5F1	480.86/369.33/317.84	325.69/217.66/395.84	369.33	325.69	-0.18092	7544.5	50979	0.27307	0.3924	0.6076	0.7848	0.99992	FALSE
SRCAP_14	SRCAP	252.09/196.07/348.3	226.85/476.02/214.81	252.09	226.85	-0.15153	6197.4	34795	0.27263	0.39257	0.60743	0.78514	0.99992	FALSE
HIST2H2BF_14	HIST2H2BF	134.79/157.31/118.53	342.63/0/131.66	134.79	131.66	-0.033621	385.83	18604	0.27212	0.39276	0.60724	0.78553	0.99992	FALSE
STX10_13	STX10	178.5/0/164.22	155.31/298.17/155.04	164.22	155.31	-0.079918	13585	22667	0.27199	0.39282	0.60718	0.78563	0.99992	FALSE
PIK3R4_7	PIK3R4	410.91/0/147.66	148.72/27.428/142.05	147.66	142.05	-0.055498	45553	20382	0.27159	0.39297	0.60703	0.78594	0.99992	FALSE
ARIH1_9	ARIH1	319.11/0/164.88	34.828/268.98/155.91	164.88	155.91	-0.080182	25487	22758	0.27147	0.39301	0.60699	0.78603	0.99992	FALSE
CLEC12B_8	CLEC12B	304.54/0/127.8	126.13/147.76/52.836	127.8	126.13	-0.018764	23785	17640	0.27137	0.39305	0.60695	0.7861	0.99992	FALSE
TRIM4_15	TRIM4	311.83/0/295.99	267.33/263.67/238.2	295.99	263.67	-0.16622	43929	40855	0.27136	0.39306	0.60694	0.78611	0.99992	FALSE
CHMP1A_4	CHMP1A	314.74/0/268.84	240.97/376.03/80.554	268.84	240.97	-0.15726	37190	37108	0.27132	0.39307	0.60693	0.78614	0.99992	FALSE
EIF3F_9	EIF3F	182.87/0/47.013	72.479/57.511/59.766	47.013	59.766	0.33982	10334	6489.3	0.1583	0.39312	0.60688	0.78624	0.99992	TRUE
CDK12_7	CDK12	0/695.35/127.13	22.591/125.64/223.47	127.13	125.64	-0.016933	169520	17548	0.27101	0.39319	0.60681	0.78638	0.99992	FALSE
EPB41_9	EPB41	162.47/0/117.2	165.67/117.68/61.498	117.2	117.68	0.0057759	7892.8	16177	0.0037281	0.39324	0.60676	0.78648	0.99992	TRUE
SLX4_15	SLX4	296.53/116.27/284.07	127.07/384.88/253.79	284.07	253.79	-0.16201	14155	39210	0.27072	0.3933	0.6067	0.78661	0.99992	FALSE
KLC2_14	KLC2	302.36/311.2/392.66	276.74/46.009/368.99	311.2	276.74	-0.16873	3357.2	42955	0.27	0.39358	0.60642	0.78716	0.99992	FALSE
CORO1A_6	CORO1A	176.31/1076.1/239.04	15.061/395.5/216.54	239.04	216.54	-0.14198	352290	32995	0.26978	0.39366	0.60634	0.78733	0.99992	FALSE
UBE2G2_15	UBE2G2	467.74/1.1399/250.3	225.91/332.68/170.64	250.3	225.91	-0.14728	54681	34548	0.26937	0.39382	0.60618	0.78765	0.99992	FALSE
PKD1_4	PKD1	217.11/0/388.69	198.61/159.26/200.95	217.11	198.61	-0.12788	38288	29968	0.26926	0.39387	0.60613	0.78773	0.99992	FALSE
TNFRSF4_7	TNFRSF4	698.7/326.02/465.5	388.75/463.63/410.56	465.5	410.56	-0.18076	36919	64253	0.26857	0.39413	0.60587	0.78826	0.99992	FALSE
OTC_7	OTC	483.77/0/219.84	266.38/192.88/200.95	219.84	200.95	-0.12898	58995	30344	0.26854	0.39414	0.60586	0.78828	0.99992	FALSE
BOLA2_2	BOLA2	149.36/214.31/17.216	64.008/199.96/143.78	149.36	143.78	-0.054488	10840	20616	0.26844	0.39418	0.60582	0.78836	0.99992	FALSE
STRAP_12	STRAP	413.1/331.72/272.15	499.82/164.57/294.5	331.72	294.5	-0.17115	5085.7	45787	0.26817	0.39428	0.60572	0.78857	0.99992	FALSE
TMEM221_11	TMEM221	61.928/687.37/5.9594	120.48/48.663/72.758	61.928	72.758	0.22909	197160	8548	0.11713	0.3943	0.6057	0.7886	0.99992	TRUE
SLC35B2_14	SLC35B2	398.53/392.13/357.57	141.19/426.47/346.47	392.13	346.47	-0.17814	617.86	54126	0.26795	0.39437	0.60563	0.78874	0.99992	FALSE
C1orf198_9	C1orf198	179.96/743.23/415.84	367.1/233.58/556.08	415.84	367.1	-0.17938	81412	57398	0.2679	0.39439	0.60561	0.78878	0.99992	FALSE
ARL8A_14	ARL8A	271.03/664.57/219.84	183.55/384.88/243.39	271.03	243.39	-0.15455	78750	37410	0.26786	0.3944	0.6056	0.78881	0.99992	FALSE
NonTargeting_Human_0869	NonTargeting_Human_0869	283.41/840.12/262.22	119.54/396.38/253.79	283.41	253.79	-0.1587	155190	39120	0.26765	0.39448	0.60552	0.78897	0.99992	FALSE
IREB2_14	IREB2	272.49/242.8/156.93	310.63/46.894/220.01	242.8	220.01	-0.14163	4127.4	33514	0.26755	0.39452	0.60548	0.78904	0.99992	FALSE
NOP16_13	NOP16	141.34/721.57/241.03	159.08/218.54/317.88	241.03	218.54	-0.14067	120430	33269	0.26753	0.39453	0.60547	0.78906	0.99992	FALSE
AIM1_4	AIM1	509.27/1.1399/339.69	76.244/1155.5/301.43	339.69	301.43	-0.17187	71687	46887	0.2675	0.39454	0.60546	0.78908	0.99992	FALSE
C2orf49_15	C2orf49	278.31/64.976/247.65	224.03/362.76/166.3	247.65	224.03	-0.14401	17155	34183	0.26748	0.39455	0.60545	0.7891	0.99992	FALSE
EXOC4_15	EXOC4	62.657/0/76.811	73.421/0/130.79	62.657	73.421	0.22538	2063.1	8648.6	0.11574	0.39457	0.60543	0.78914	0.99992	TRUE
PTCHD4_14	PTCHD4	67.757/1411.2/184.74	90.364/172.53/220.01	184.74	172.53	-0.098093	758970	25500	0.26715	0.39468	0.60532	0.78935	0.99992	FALSE
CAPZA1_11	CAPZA1	485.23/1195.8/854.85	484.76/978.57/766.56	854.85	766.56	-0.15708	126430	117990	0.2671	0.3947	0.6053	0.78939	0.99992	FALSE
FZR1_10	FZR1	667.37/178.97/345.65	83.775/372.5/306.62	345.65	306.62	-0.1723	65644	47710	0.26699	0.39474	0.60526	0.78948	0.99992	FALSE
TSPAN11_14	TSPAN11	446.61/1.1399/345.65	256.03/571.57/306.62	345.65	306.62	-0.1723	64440	47710	0.26699	0.39474	0.60526	0.78948	0.99992	FALSE
SCARB1_6	SCARB1	271.76/266.74/404.58	331.33/244.2/124.73	271.76	244.2	-0.15365	8833.6	37511	0.26671	0.39485	0.60515	0.78969	0.99992	FALSE
ZNF548_11	ZNF548	668.83/226.84/411.2	363.34/389.31/223.47	411.2	363.34	-0.17808	50179	56758	0.26666	0.39486	0.60514	0.78973	0.99992	FALSE
USO1_7	USO1	0/719.29/143.03	20.708/138.91/153.31	143.03	138.91	-0.041822	176270	19742	0.26652	0.39492	0.60508	0.78984	0.99992	FALSE
PDRG1_9	PDRG1	240.43/34.198/95.351	176.96/13.272/100.48	95.351	100.48	0.074758	12394	13161	0.044668	0.39504	0.60496	0.79008	0.99992	TRUE
PGM3_10	PGM3	105.64/0/177.46	44.241/108.83/309.22	105.64	108.83	0.042472	8159	14582	0.026385	0.39509	0.60491	0.79018	0.99992	TRUE
WBSCR16_10	WBSCR16	778.11/808.2/508.54	711.61/695.44/424.42	778.11	695.44	-0.16183	36788	107400	0.26604	0.3951	0.6049	0.79021	0.99992	FALSE
KBTBD12_3	KBTBD12	262.29/246.22/419.81	182.61/331.8/236.46	262.29	236.46	-0.14892	12536	36203	0.26577	0.39521	0.60479	0.79041	0.99992	FALSE
DARS_8	DARS	139.89/295.24/41.716	136.49/130.06/156.78	139.89	136.49	-0.035228	16886	19308	0.26559	0.39528	0.60472	0.79056	0.99992	FALSE
VHL_11	VHL	213.47/44.457/202.62	187.32/361.88/141.19	202.62	187.32	-0.11273	12567	27968	0.2655	0.39531	0.60469	0.79062	0.99992	FALSE
TCP10_11	TCP10	38.614/339.7/182.09	160.96/565.38/170.64	182.09	170.64	-0.093241	22713	25134	0.26529	0.39539	0.60461	0.79079	0.99992	FALSE
CAPZA1_14	CAPZA1	263.01/404.67/242.35	237.2/277.82/129.93	263.01	237.2	-0.14841	10247	36304	0.26498	0.39551	0.60449	0.79102	0.99992	FALSE
MED26_13	MED26	72.857/0/53.635	65.89/0/91.814	53.635	65.89	0.29197	1623.1	7403.2	0.14243	0.39552	0.60448	0.79105	0.99992	TRUE
MPDU1_9	MPDU1	336.6/372.75/103.3	299.33/274.28/318.75	336.6	299.33	-0.16876	27869	46461	0.26479	0.39559	0.60441	0.79117	0.99992	FALSE
CEP97_15	CEP97	241.16/59.276/243.01	198.61/476.02/219.14	241.16	219.14	-0.13751	16542	33287	0.26448	0.3957	0.6043	0.79141	0.99992	FALSE
MED1_3	MED1	61.928/282.7/116.54	159.08/0/117.8	116.54	117.8	0.015366	15296	16086	0.0099237	0.39575	0.60425	0.79149	0.99992	TRUE
PTCHD4_3	PTCHD4	955.16/52.436/507.22	436.76/514.95/448.68	507.22	448.68	-0.17656	203740	70011	0.26433	0.39576	0.60424	0.79152	0.99992	FALSE
RTBDN_15	RTBDN	104.19/266.74/119.85	120.48/167.22/107.4	119.85	120.48	0.0075472	10911	16543	0.0049282	0.3958	0.6042	0.7916	0.99992	TRUE
TMEM30B_5	TMEM30B	294.34/721.57/673.42	1062.7/494.6/599.39	673.42	599.39	-0.16775	73008	92952	0.26407	0.39586	0.60414	0.79172	0.99992	FALSE
HNRNPA2B1_13	HNRNPA2B1	287.79/198.35/127.8	85.657/184.04/245.99	198.35	184.04	-0.10747	6488.2	27378	0.26404	0.39587	0.60413	0.79175	0.99992	FALSE
MBOAT7_9	MBOAT7	198.9/631.52/173.49	141.19/318.52/184.49	198.9	184.49	-0.1079	93902	27454	0.26399	0.39589	0.60411	0.79179	0.99992	FALSE
STARD4_6	STARD4	243.34/50.157/124.49	124.25/304.37/115.2	124.49	124.25	-0.002717	9825.8	17183	0.26399	0.3959	0.6041	0.79179	0.99992	FALSE
GP1BB_14	GP1BB	148.63/51.296/113.23	21.65/231.81/115.2	113.23	115.2	0.02468	2544.4	15629	0.015765	0.39604	0.60396	0.79208	0.99992	TRUE
PGM3_9	PGM3	535.5/1044.2/436.36	561.01/474.25/471.2	535.5	474.25	-0.1749	134290	73915	0.26342	0.39611	0.60389	0.79223	0.99992	FALSE
OR56A1_15	OR56A1	349.71/83.214/212.55	195.79/476.9/195.75	212.55	195.79	-0.11796	17771	29339	0.26315	0.39622	0.60378	0.79244	0.99992	FALSE
SEC61B_13	SEC61B	822.56/334/174.81	297.45/334.45/51.97	334	297.45	-0.16667	132010	46102	0.26307	0.39625	0.60375	0.79249	0.99992	FALSE
GZF1_7	GZF1	67.028/710.17/141.04	64.008/222.08/137.72	141.04	137.72	-0.034116	164690	19468	0.26292	0.39631	0.60369	0.79261	0.99992	FALSE
SAFB_14	SAFB	121.67/249.64/78.797	238.15/0/122.13	121.67	122.13	0.0053836	9107.5	16794	0.0035389	0.39646	0.60354	0.79291	0.99992	TRUE
MRPL21_1	MRPL21	113.66/207.47/175.47	165.67/129.18/233	175.47	165.67	-0.082477	2422.4	24220	0.26222	0.39658	0.60342	0.79315	0.99992	FALSE
HNRNPM_3	HNRNPM	167.57/1218.6/390.67	160.02/464.51/346.47	390.67	346.47	-0.17278	367600	53925	0.26215	0.3966	0.6034	0.79321	0.99992	FALSE
MARS2_7	MARS2	171.94/291.82/223.81	205.2/25.659/212.21	223.81	205.2	-0.12466	3657.8	30893	0.26208	0.39663	0.60337	0.79326	0.99992	FALSE
CCDC178_10	CCDC178	799.24/150.47/519.13	619.37/297.29/459.94	519.13	459.94	-0.17432	107190	71656	0.26199	0.39666	0.60334	0.79333	0.99992	FALSE
NFRKB_13	NFRKB	260.83/254.2/127.8	300.27/151.3/230.4	254.2	230.4	-0.14125	8011.1	35088	0.26182	0.39673	0.60327	0.79346	0.99992	FALSE
NonTargeting_Human_0043	NonTargeting_Human_0043	750.43/780.85/735.66	671.14/539.72/720.65	750.43	671.14	-0.16087	571.69	103580	0.26175	0.39676	0.60324	0.79351	0.99992	FALSE
ZFR_14	ZFR	44.443/0/111.24	27.297/86.709/58.033	44.443	58.033	0.37748	3218.7	6134.4	0.17352	0.39686	0.60314	0.79371	0.99992	TRUE
EXOC4_1	EXOC4	72.857/303.22/74.824	289.92/84.055/19.922	74.824	84.055	0.16573	26084	10328	0.090828	0.39703	0.60297	0.79406	0.99992	TRUE
EXOC1_6	EXOC1	0/531.2/122.5	217.44/122.99/118.67	122.5	122.99	0.0056617	91022	16909	0.0037345	0.39715	0.60285	0.7943	0.99992	TRUE
CLEC12B_4	CLEC12B	131.87/347.68/225.8	207.08/246.86/207.01	225.8	207.08	-0.12424	11838	31167	0.26048	0.39725	0.60275	0.79449	0.99992	FALSE
METAP1D_1	METAP1D	246.26/175.55/263.54	224.03/253.93/200.08	246.26	224.03	-0.13591	2649.2	33991	0.26042	0.39727	0.60273	0.79454	0.99992	FALSE
ZNF232_11	ZNF232	315.47/674.83/396.63	352.04/147.76/511.04	396.63	352.04	-0.1716	41991	54747	0.26036	0.39729	0.60271	0.79458	0.99992	FALSE
CHAF1B_14	CHAF1B	181.41/197.21/197.32	73.421/233.58/183.63	197.21	183.63	-0.10238	124.71	27220	0.26035	0.3973	0.6027	0.7946	0.99992	FALSE
TNFRSF8_14	TNFRSF8	440.06/258.76/141.7	272.97/234.47/113.47	258.76	234.47	-0.14166	23285	35717	0.26021	0.39735	0.60265	0.7947	0.99992	FALSE
AP2M1_3	AP2M1	206.91/345.4/509.2	307.8/87.594/344.74	345.4	307.8	-0.16574	23005	47675	0.26009	0.3974	0.6026	0.79479	0.99992	FALSE
ABHD14B_6	ABHD14B	464.1/0/99.986	205.2/50.433/104.81	99.986	104.81	0.067268	71288	13801	0.04103	0.39745	0.60255	0.79489	0.99992	TRUE
RBM4B_13	RBM4B	409.46/98.033/494.63	363.34/218.54/374.18	409.46	363.34	-0.17195	52120	56517	0.25987	0.39748	0.60252	0.79496	0.99992	FALSE
INTS6_9	INTS6	150.81/304.36/246.99	349.22/224.74/96.145	246.99	224.74	-0.13562	6270.4	34091	0.25978	0.39752	0.60248	0.79503	0.99992	FALSE
ATP13A1_7	ATP13A1	713.27/897.12/322.47	803.86/412.31/637.5	713.27	637.5	-0.16178	93261	98453	0.25941	0.39766	0.60234	0.79532	0.99992	FALSE
TMEM165_6	TMEM165	422.57/0/275.46	157.2/606.96/248.59	275.46	248.59	-0.1475	48760	38022	0.25932	0.39769	0.60231	0.79539	0.99992	FALSE
SYP_13	SYP	277.59/841.26/207.26	377.46/250.39/245.13	277.59	250.39	-0.14816	161340	38315	0.25921	0.39774	0.60226	0.79547	0.99992	FALSE
RAB5C_11	RAB5C	99.085/272.44/105.28	109.19/154.84/14.725	105.28	109.19	0.052068	13990	14532	0.032401	0.39775	0.60225	0.79551	0.99992	TRUE
GOLGA6A_14	GOLGA6A	43.714/308.92/146.34	206.14/142.45/47.639	146.34	142.45	-0.03857	18482	20199	0.25903	0.39781	0.60219	0.79561	0.99992	FALSE
POLR1B_2	POLR1B	393.43/364.77/125.15	441.46/296.4/324.81	364.77	324.81	-0.16691	29121	50350	0.25849	0.39801	0.60199	0.79603	0.99992	FALSE
NonTargeting_Human_0078	NonTargeting_Human_0078	271.03/748.93/209.9	269.21/245.09/174.1	271.03	245.09	-0.14459	116060	37410	0.2581	0.39816	0.60184	0.79633	0.99992	FALSE
LIMS3_9	LIMS3	293.61/0/243.01	195.79/510.52/221.74	243.01	221.74	-0.1316	30808	33543	0.25792	0.39824	0.60176	0.79647	0.99992	FALSE
XAGE1A_10	XAGE1A	271.76/245.08/182.09	121.43/253.93/223.47	245.08	223.47	-0.13261	2339.5	33829	0.25784	0.39826	0.60174	0.79653	0.99992	FALSE
FBXL8_6	FBXL8	91.071/218.86/217.85	268.27/0/200.95	217.85	200.95	-0.11594	8037.1	30070	0.25775	0.3983	0.6017	0.7966	0.99992	FALSE
VPS51_15	VPS51	113.66/622.4/253.61	230.62/166.34/357.73	253.61	230.62	-0.13654	77796	35005	0.25755	0.39838	0.60162	0.79675	0.99992	FALSE
PDCD10_13	PDCD10	576.3/1483/576.74	321.92/513.18/679.94	576.74	513.18	-0.16816	410690	79608	0.25707	0.39856	0.60144	0.79713	0.99992	FALSE
COPS3_7	COPS3	222.94/493.59/101.97	202.38/473.36/205.28	222.94	205.28	-0.11851	43941	30773	0.25688	0.39864	0.60136	0.79727	0.99992	FALSE
MTFP1_1	MTFP1	412.37/74.095/54.959	83.775/26.544/313.55	74.095	83.775	0.17492	57398	10227	0.095716	0.3987	0.6013	0.79739	0.99992	TRUE
DDX27_11	DDX27	475.76/106.01/458.88	407.58/330.03/624.51	458.88	407.58	-0.17064	62399	63339	0.25666	0.39872	0.60128	0.79744	0.99992	FALSE
ARIH1_6	ARIH1	0/237.1/77.473	86.599/192.88/58.033	77.473	86.599	0.15871	15742	10694	0.088249	0.39875	0.60125	0.79751	0.99992	TRUE
PPAT_12	PPAT	164.66/149.33/270.16	446.17/107.06/157.64	164.66	157.64	-0.062416	5683.1	22728	0.25628	0.39887	0.60113	0.79773	0.99992	FALSE
HDAC6_15	HDAC6	425.48/375.03/301.28	334.16/306.14/549.15	375.03	334.16	-0.16602	3992.2	51766	0.25628	0.39887	0.60113	0.79774	0.99992	FALSE
STX10_14	STX10	295.07/383.01/335.72	300.27/170.76/378.52	335.72	300.27	-0.16047	1944.6	46339	0.25624	0.39888	0.60112	0.79776	0.99992	FALSE
DET1_7	DET1	620.74/442.29/810.48	669.26/36.276/553.48	620.74	553.48	-0.16517	33924	85681	0.25612	0.39893	0.60107	0.79786	0.99992	FALSE
TAF1_11	TAF1	51.728/0/47.013	17.884/191.11/60.632	47.013	60.632	0.36024	1116.2	6489.3	0.16905	0.399	0.601	0.798	0.99992	TRUE
SLC26A4_11	SLC26A4	131.87/305.5/231.76	212.73/550.34/133.39	231.76	212.73	-0.12302	7707.5	31989	0.25585	0.39903	0.60097	0.79807	0.99992	FALSE
ZNF548_8	ZNF548	189.43/72.955/354.92	177.9/155.72/258.12	189.43	177.9	-0.090064	20476	26147	0.25579	0.39906	0.60094	0.79811	0.99992	FALSE
AQP10_11	AQP10	215.66/346.54/252.95	162.84/299.94/230.4	252.95	230.4	-0.13412	5074.8	34914	0.25552	0.39916	0.60084	0.79832	0.99992	FALSE
RPS8_11	RPS8	433.5/661.15/254.93	415.11/222.97/385.45	433.5	385.45	-0.16909	41857	59836	0.25545	0.39919	0.60081	0.79838	0.99992	FALSE
MED20_13	MED20	369.38/604.16/148.32	329.45/286.67/415.76	369.38	329.45	-0.16459	51993	50986	0.25539	0.39921	0.60079	0.79842	0.99992	FALSE
TSPAN11_11	TSPAN11	536.96/1185.5/767.44	689.02/938.76/461.67	767.44	689.02	-0.1553	113960	105930	0.25521	0.39928	0.60072	0.79856	0.99992	FALSE
NonTargeting_Human_0794	NonTargeting_Human_0794	88.886/257.62/56.946	198.61/46.894/96.145	88.886	96.145	0.11205	14746	12269	0.065537	0.39929	0.60071	0.79859	0.99992	TRUE
GPBP1L1_3	GPBP1L1	312.56/14.819/92.04	120.48/94.672/98.743	92.04	98.743	0.10036	27295	12704	0.059468	0.39932	0.60068	0.79864	0.99992	TRUE
CCZ1_11	CCZ1	244.07/197.21/251.62	223.09/112.37/237.33	244.07	223.09	-0.12915	1126.6	33689	0.25504	0.39935	0.60065	0.79869	0.99992	FALSE
RAB5C_4	RAB5C	665.18/409.23/431.73	337.92/384/419.23	431.73	384	-0.16861	27504	59592	0.25497	0.39937	0.60063	0.79875	0.99992	FALSE
TCERG1_13	TCERG1	241.89/0/231.09	206.14/212.35/462.53	231.09	212.35	-0.1215	26760	31898	0.25479	0.39944	0.60056	0.79889	0.99992	FALSE
ZNF213_11	ZNF213	852.43/222.28/632.36	481/564.49/782.15	632.36	564.49	-0.16352	108300	87285	0.25478	0.39945	0.60055	0.7989	0.99992	FALSE
C10orf53_10	C10orf53	178.5/833.28/424.45	518.65/362.76/377.65	424.45	377.65	-0.16811	113820	58586	0.2547	0.39948	0.60052	0.79895	0.99992	FALSE
KMT2D_9	KMT2D	41.528/426.33/217.85	201.44/301.71/176.7	217.85	201.44	-0.11248	37277	30070	0.25453	0.39954	0.60046	0.79908	0.99992	FALSE
C10orf53_5	C10orf53	274.67/685.09/405.9	361.45/122.99/392.37	405.9	361.45	-0.16689	47584	56027	0.2544	0.39959	0.60041	0.79918	0.99992	FALSE
SEZ6L2_12	SEZ6L2	383.23/289.54/579.39	341.69/549.45/252.06	383.23	341.69	-0.16507	23629	52897	0.25433	0.39962	0.60038	0.79924	0.99992	FALSE
CTIF_7	CTIF	174.13/0/43.04	74.362/0/57.167	43.04	57.167	0.40137	9518.2	5940.9	0.18328	0.39964	0.60036	0.79927	0.99992	TRUE
NonTargeting_Human_0735	NonTargeting_Human_0735	445.88/568.82/425.77	493.24/179.61/396.71	445.88	396.71	-0.1682	7759	61545	0.25403	0.39973	0.60027	0.79947	0.99992	FALSE
NonTargeting_Human_0557	NonTargeting_Human_0557	537.68/435.45/233.74	92.246/387.54/607.18	435.45	387.54	-0.16777	25569	60105	0.25385	0.39981	0.60019	0.79961	0.99992	FALSE
GAPDH_9	GAPDH	77.228/0/46.351	49.888/60.166/206.15	46.351	60.166	0.36932	1550.9	6397.9	0.17271	0.39983	0.60017	0.79967	0.99992	TRUE
MYOZ3_15	MYOZ3	338.78/63.836/248.31	226.85/32.737/285.84	248.31	226.85	-0.12985	21108	34274	0.25361	0.3999	0.6001	0.7998	0.99992	FALSE
CPSF3L_3	CPSF3L	295.8/753.49/223.15	63.066/358.34/266.78	295.8	266.78	-0.14844	107380	40829	0.25353	0.39993	0.60007	0.79986	0.99992	FALSE
PPP1R8_4	PPP1R8	47.357/319.18/111.91	39.534/208.81/115.2	111.91	115.2	0.041504	23564	15446	0.026514	0.40025	0.59975	0.8005	0.99992	TRUE
RPP38_14	RPP38	193.8/0/192.69	365.22/125.64/181.03	192.69	181.03	-0.08957	18565	26597	0.25251	0.40032	0.59968	0.80064	0.99992	FALSE
COMMD2_10	COMMD2	368.66/335.14/432.39	329.45/325.6/643.56	368.66	329.45	-0.16175	2592.8	50886	0.25239	0.40037	0.59963	0.80074	0.99992	FALSE
STAM2_13	STAM2	153/295.24/107.93	123.31/148.64/254.65	153	148.64	-0.041391	11132	21119	0.25238	0.40037	0.59963	0.80075	0.99992	FALSE
hsa-mir-1976_2	hsa-mir-1976	366.47/348.82/538.34	327.57/316.75/466	366.47	327.57	-0.16143	14925	50584	0.25233	0.40039	0.59961	0.80078	0.99992	FALSE
KAT7_11	KAT7	684.13/377.31/175.47	336.98/235.35/385.45	377.31	336.98	-0.16264	67437	52081	0.25231	0.4004	0.5996	0.8008	0.99992	FALSE
ARHGEF35_12	ARHGEF35	291.43/241.66/325.78	115.78/397.27/263.32	291.43	263.32	-0.14582	1828.4	40226	0.25223	0.40043	0.59957	0.80086	0.99992	FALSE
GPN3_11	GPN3	279.04/93.474/364.85	298.39/180.5/252.92	279.04	252.92	-0.14126	20899	38516	0.25184	0.40058	0.59942	0.80116	0.99992	FALSE
TRIAP1_9	TRIAP1	169.03/420.63/657.53	552.54/362.76/375.05	420.63	375.05	-0.16505	59712	58060	0.2514	0.40075	0.59925	0.80151	0.99992	FALSE
ATP6V1H_12	ATP6V1H	69.943/267.88/229.77	211.79/260.13/84.885	229.77	211.79	-0.11702	13499	31715	0.25135	0.40077	0.59923	0.80155	0.99992	FALSE
GPBP1L1_10	GPBP1L1	134.06/0/34.432	98.835/0/49.372	34.432	49.372	0.50754	5555.3	4752.7	0.2167	0.40078	0.59922	0.80157	0.99992	TRUE
WDR13_14	WDR13	448.07/931.32/129.78	178.84/506.1/399.3	448.07	399.3	-0.16585	167420	61847	0.25122	0.40082	0.59918	0.80164	0.99992	FALSE
PRR20A_5	PRR20A	115.84/0/307.24	24.474/118.56/175.83	115.84	118.56	0.033186	25027	15990	0.021501	0.40085	0.59915	0.80169	0.99992	TRUE
TMEM30A_12	TMEM30A	120.21/0/221.16	70.597/230.93/122.13	120.21	122.13	0.022623	12321	16593	0.014872	0.40088	0.59912	0.80175	0.99992	TRUE
MGEA5_14	MGEA5	260.1/36.477/129.78	73.421/334.45/129.93	129.78	129.93	0.0015631	12844	17914	0.0010592	0.40091	0.59909	0.80182	0.99992	TRUE
CWC22_11	CWC22	84.514/174.41/0	10.354/92.903/109.14	84.514	92.903	0.135	7611.8	11665	0.077666	0.40099	0.59901	0.80198	0.99992	TRUE
CHAF1B_10	CHAF1B	0/328.3/101.97	107.31/0/125.59	101.97	107.31	0.072863	30811	14075	0.044961	0.40114	0.59886	0.80227	0.99992	TRUE
SAFB_5	SAFB	143.53/191.51/102.63	141.19/42.47/152.45	143.53	141.19	-0.023498	1987.1	19811	0.25021	0.40121	0.59879	0.80242	0.99992	FALSE
UXT_8	UXT	328.58/933.6/290.69	320.04/143.34/295.36	328.58	295.36	-0.15328	183740	45355	0.25014	0.40124	0.59876	0.80248	0.99992	FALSE
TP53TG3_8	TP53TG3	121.67/183.53/161.57	157.2/96.442/155.91	161.57	155.91	-0.051096	1037	22301	0.25003	0.40128	0.59872	0.80256	0.99992	FALSE
TMEM253_7	TMEM253	164.66/383.01/74.824	6.589/351.26/158.51	164.66	158.51	-0.054561	27875	22728	0.24941	0.40152	0.59848	0.80304	0.99992	FALSE
NUDT21_14	NUDT21	125.31/682.81/96.675	85.657/238.01/126.46	125.31	126.46	0.013037	155810	17297	0.0087183	0.40154	0.59846	0.80307	0.99992	TRUE
RALA_13	RALA	525.3/0/123.16	285.21/124.75/71.026	123.16	124.75	0.018392	88441	17000	0.012218	0.40171	0.59829	0.80342	0.99992	TRUE
VPS33A_5	VPS33A	177.04/246.22/191.36	227.79/180.5/55.435	191.36	180.5	-0.083901	1607.3	26414	0.24853	0.40186	0.59814	0.80372	0.99992	FALSE
SLC26A4_1	SLC26A4	153/991.73/364.19	207.08/326.49/394.97	364.19	326.49	-0.15721	219210	50269	0.24806	0.40205	0.59795	0.80409	0.99992	FALSE
PGS1_2	PGS1	201.81/277/90.716	189.2/205.27/114.33	201.81	189.2	-0.092646	8997.9	27856	0.24781	0.40214	0.59786	0.80428	0.99992	FALSE
NonTargeting_Human_0138	NonTargeting_Human_0138	79.414/307.78/314.53	242.85/428.24/278.04	307.78	278.04	-0.1461	26098	42483	0.24772	0.40217	0.59783	0.80435	0.99992	FALSE
PRDM8_5	PRDM8	160.29/658.87/390.01	305.92/356.57/349.07	390.01	349.07	-0.15959	62531	53833	0.24758	0.40223	0.59777	0.80446	0.99992	FALSE
FBXL8_1	FBXL8	410.91/326.02/278.11	293.68/187.57/302.29	326.02	293.68	-0.15021	4751.3	45000	0.24749	0.40227	0.59773	0.80453	0.99992	FALSE
SNRPD1_14	SNRPD1	58.286/0/76.148	53.653/133.6/71.026	58.286	71.026	0.28083	1858.1	8045.2	0.14204	0.40234	0.59766	0.80467	0.99992	TRUE
CCL14_6	CCL14	130.41/289.54/68.865	130.84/151.3/127.33	130.41	130.84	0.00466	14555	18001	0.0031689	0.40234	0.59766	0.80468	0.99992	TRUE
PSMD5_8	PSMD5	26.957/216.59/207.26	91.305/193.77/230.4	207.26	193.77	-0.096601	16297	28608	0.24728	0.40235	0.59765	0.8047	0.99992	FALSE
NonTargeting_Human_0739	NonTargeting_Human_0739	177.04/0/105.95	329.45/21.235/110.87	105.95	110.87	0.064939	8139.6	14624	0.040717	0.40241	0.59759	0.80481	0.99992	TRUE
FRY_9	FRY	866.27/867.48/670.77	784.09/1335.1/599.39	866.27	784.09	-0.14362	19111	119570	0.24709	0.40242	0.59758	0.80484	0.99992	FALSE
ST6GAL1_9	ST6GAL1	794.87/573.38/547.61	513/775.96/493.72	573.38	513	-0.16023	24861	79144	0.24656	0.40263	0.59737	0.80525	0.99992	FALSE
NonTargeting_Human_0042	NonTargeting_Human_0042	310.37/0/200.63	375.57/188.46/176.7	200.63	188.46	-0.089854	26148	27694	0.24619	0.40277	0.59723	0.80553	0.99992	FALSE
SPRN_9	SPRN	50.271/222.28/27.811	49.888/68.129/64.096	50.271	64.096	0.34443	15047	6939	0.16597	0.40283	0.59717	0.80565	0.99992	TRUE
SEC13_15	SEC13	61.2/878.88/18.541	163.78/0/73.624	61.2	73.624	0.26273	335210	8447.4	0.13518	0.40283	0.59717	0.80567	0.99992	TRUE
C16orf62_5	C16orf62	351.17/0/248.97	456.53/22.12/228.67	248.97	228.67	-0.12222	36216	34366	0.24592	0.40287	0.59713	0.80574	0.99992	FALSE
TM9SF2_14	TM9SF2	618.56/343.12/145.01	308.74/293.75/310.95	343.12	308.74	-0.15183	57556	47360	0.24571	0.40295	0.59705	0.80591	0.99992	FALSE
DDX4_6	DDX4	315.47/916.5/489.34	345.45/697.21/437.42	489.34	437.42	-0.16148	106350	67543	0.24559	0.403	0.597	0.806	0.99992	FALSE
UXT_11	UXT	416.74/0/264.2	260.74/241.55/225.2	264.2	241.55	-0.12883	46536	36468	0.24537	0.40309	0.59691	0.80617	0.99992	FALSE
SAP130_12	SAP130	272.49/255.34/329.76	357.69/0/248.59	272.49	248.59	-0.1319	1786.9	37611	0.24501	0.40322	0.59678	0.80645	0.99992	FALSE
MORC3_7	MORC3	172.67/499.29/19.203	165.67/104.4/167.17	172.67	165.67	-0.05939	65115	23834	0.24472	0.40334	0.59666	0.80667	0.99992	FALSE
IBA57_3	IBA57	407.27/101.45/280.09	255.09/384.88/173.23	280.09	255.09	-0.13441	24043	38661	0.24462	0.40337	0.59663	0.80675	0.99992	FALSE
MRPL21_3	MRPL21	140.61/729.55/184.08	175.08/240.66/170.64	184.08	175.08	-0.071926	149710	25409	0.24438	0.40347	0.59653	0.80693	0.99992	FALSE
HIST1H2BF_1	HIST1H2BF	173.4/322.6/82.108	103.54/166.34/167.17	173.4	166.34	-0.059615	15297	23934	0.24414	0.40356	0.59644	0.80712	0.99992	FALSE
PDHX_9	PDHX	747.51/409.23/434.38	742.68/29.198/388.91	434.38	388.91	-0.15913	49343	59957	0.24387	0.40366	0.59634	0.80733	0.99992	FALSE
CTDP1_2	CTDP1	348.26/596.18/272.81	493.24/63.705/313.55	348.26	313.55	-0.15098	33579	48070	0.24387	0.40366	0.59634	0.80733	0.99992	FALSE
EIF3F_6	EIF3F	303.81/384.15/253.61	239.09/503.44/275.44	303.81	275.44	-0.14095	4487.6	41935	0.24355	0.40379	0.59621	0.80758	0.99992	FALSE
C7orf26_11	C7orf26	158.83/534.62/372.13	401.93/71.668/334.34	372.13	334.34	-0.15407	35951	51366	0.24354	0.40379	0.59621	0.80759	0.99992	FALSE
WDR82_3	WDR82	252.81/0/101.31	111.07/81.4/107.4	101.31	107.4	0.083474	16609	13984	0.051536	0.40382	0.59618	0.80764	0.99992	TRUE
MEF2B_13	MEF2B	277.59/339.7/168.19	253.21/188.46/278.91	277.59	253.21	-0.13212	7912.7	38315	0.24327	0.4039	0.5961	0.8078	0.99992	FALSE
hsa-mir-6770-1_5	hsa-mir-6770-1	37.886/337.42/42.378	70.597/16.811/57.167	42.378	57.167	0.42323	43534	5849.5	0.19336	0.40396	0.59604	0.80791	0.99992	TRUE
METAP1D_14	METAP1D	251.36/486.75/300.62	281.45/80.516/272.84	300.62	272.84	-0.13939	18535	41495	0.24288	0.40405	0.59595	0.8081	0.99992	FALSE
SYP_14	SYP	156.64/357.94/330.42	298.39/143.34/459.94	330.42	298.39	-0.14663	15478	45608	0.24276	0.40409	0.59591	0.80819	0.99992	FALSE
MRP63_2	MRP63	51.728/328.3/90.054	55.536/98.211/191.42	90.054	98.211	0.12378	29114	12430	0.073167	0.40429	0.59571	0.80858	0.99992	TRUE
LGR5_15	LGR5	395.61/142.49/300.62	272.97/445.05/226.07	300.62	272.97	-0.1387	17014	41495	0.24218	0.40432	0.59568	0.80864	0.99992	FALSE
NonTargeting_Human_0837	NonTargeting_Human_0837	880.11/302.08/354.26	319.1/186.69/407.1	354.26	319.1	-0.15035	139620	48898	0.24216	0.40433	0.59567	0.80865	0.99992	FALSE
NELFA_2	NELFA	246.99/574.52/248.31	228.73/366.3/101.34	248.31	228.73	-0.11798	53207	34274	0.24216	0.40433	0.59567	0.80866	0.99992	FALSE
WDR55_9	WDR55	335.14/0/380.08	453.7/302.6/235.6	335.14	302.6	-0.14691	57170	46260	0.24205	0.40437	0.59563	0.80874	0.99992	FALSE
FNTB_7	FNTB	112.2/388.71/362.86	326.63/313.21/424.42	362.86	326.63	-0.15134	31750	50086	0.24188	0.40444	0.59556	0.80888	0.99992	FALSE
SSH3_1	SSH3	56.1/168.71/213.22	162.84/176.07/67.561	168.71	162.84	-0.050744	7330.8	23287	0.24142	0.40462	0.59538	0.80923	0.99992	FALSE
hsa-mir-6831_1	hsa-mir-6831	296.53/550.58/397.3	279.56/564.49/356.86	397.3	356.86	-0.15444	16825	54839	0.24111	0.40473	0.59527	0.80947	0.99992	FALSE
TBXAS1_1	TBXAS1	68.486/848.1/86.743	252.27/95.557/32.914	86.743	95.557	0.1381	290000	11973	0.08055	0.40473	0.59527	0.80947	0.99992	TRUE
NonTargeting_Human_0819	NonTargeting_Human_0819	477.21/566.54/729.04	508.3/307.91/535.29	566.54	508.3	-0.15622	17193	78200	0.24101	0.40477	0.59523	0.80955	0.99992	FALSE
DNASE2_3	DNASE2	1098.7/527.78/905.17	517.71/1061.7/822.86	905.17	822.86	-0.13739	89935	124940	0.24088	0.40482	0.59518	0.80964	0.99992	FALSE
ADAMTSL1_4	ADAMTSL1	327.86/280.42/236.39	256.03/377.8/236.46	280.42	256.03	-0.13079	2094.4	38706	0.24088	0.40482	0.59518	0.80965	0.99992	FALSE
TMEM199_7	TMEM199	281.23/313.48/352.27	284.27/83.17/312.69	313.48	284.27	-0.14064	1272.4	43269	0.24056	0.40495	0.59505	0.8099	0.99992	FALSE
CCDC178_2	CCDC178	607.63/12.539/535.69	584.54/480.44/397.57	535.69	480.44	-0.15673	139430	73941	0.24051	0.40497	0.59503	0.80993	0.99992	FALSE
MRPL28_12	MRPL28	320.57/311.2/160.24	207.08/397.27/282.37	311.2	282.37	-0.13977	11438	42955	0.24027	0.40506	0.59494	0.81012	0.99992	FALSE
GLOD5_8	GLOD5	253.54/489.03/85.419	233.44/18.581/252.06	253.54	233.44	-0.11869	41859	34996	0.24027	0.40506	0.59494	0.81012	0.99992	FALSE
ZBTB37_15	ZBTB37	96.171/0/115.22	103.54/181.38/31.182	96.171	103.54	0.10548	4805.8	13275	0.063972	0.40544	0.59456	0.81088	0.99992	TRUE
ZNF213_9	ZNF213	1696.1/1265.3/1277.3	766.21/1177.7/1877	1277.3	1177.7	-0.1171	87770	176310	0.23914	0.4055	0.5945	0.81099	0.99992	FALSE
PKD1_7	PKD1	430.58/11.399/292.68	205.2/668.01/266.78	292.68	266.78	-0.13317	49068	40398	0.23903	0.40554	0.59446	0.81108	0.99992	FALSE
CEBPA_3	CEBPA	116.57/0/103.96	6.589/159.26/110	103.96	110	0.080775	5483.3	14350	0.050457	0.40555	0.59445	0.81109	0.99992	TRUE
CCT6A_8	CCT6A	193.8/371.61/245	242.85/226.51/199.22	245	226.51	-0.11275	9326.4	33817	0.2388	0.40563	0.59437	0.81126	0.99992	FALSE
CAPZA1_15	CAPZA1	362.1/56.996/233.08	352.98/22.12/216.54	233.08	216.54	-0.10571	23826	32172	0.23866	0.40568	0.59432	0.81137	0.99992	FALSE
MAOB_14	MAOB	196.71/0/100.65	107.31/57.511/112.6	100.65	107.31	0.091537	9679.3	13893	0.056492	0.4057	0.5943	0.8114	0.99992	TRUE
NonTargeting_Human_0973	NonTargeting_Human_0973	47.357/0/111.24	127.07/61.935/52.836	47.357	61.935	0.38014	3162.1	6536.7	0.18031	0.40573	0.59427	0.81146	0.99992	TRUE
CLEC12B_7	CLEC12B	165.39/495.87/315.19	286.15/284.02/323.08	315.19	286.15	-0.13897	27543	43505	0.23838	0.40579	0.59421	0.81159	0.99992	FALSE
INTS1_2	INTS1	107.83/36.477/150.31	78.127/113.25/140.32	107.83	113.25	0.070174	3447.8	14884	0.044463	0.40579	0.59421	0.81158	0.99992	TRUE
SMOC1_10	SMOC1	385.41/461.67/388.69	64.949/375.15/349.93	388.69	349.93	-0.15113	2668.4	53651	0.23828	0.40583	0.59417	0.81166	0.99992	FALSE
WARS_10	WARS	148.63/536.9/186.07	112.95/300.83/177.56	186.07	177.56	-0.067111	62244	25683	0.23816	0.40588	0.59412	0.81176	0.99992	FALSE
WDR55_8	WDR55	100.54/530.06/68.865	107.31/427.35/77.955	100.54	107.31	0.09304	92746	13878	0.05742	0.40607	0.59393	0.81214	0.99992	TRUE
ZFP3_14	ZFP3	194.53/31.918/188.05	233.44/140.68/179.3	188.05	179.3	-0.068421	12210	25957	0.23749	0.40614	0.59386	0.81227	0.99992	FALSE
STARD4_2	STARD4	128.96/390.99/207.92	121.43/303.48/195.75	207.92	195.75	-0.086546	19876	28699	0.23748	0.40614	0.59386	0.81229	0.99992	FALSE
EEFSEC_10	EEFSEC	150.09/760.33/268.84	227.79/269.86/246.86	268.84	246.86	-0.12258	127830	37108	0.23724	0.40624	0.59376	0.81247	0.99992	FALSE
NUDT17_15	NUDT17	549.34/524.36/689.97	381.22/680.4/493.72	549.34	493.72	-0.15373	10200	75826	0.23711	0.40629	0.59371	0.81257	0.99992	FALSE
CIAPIN1_3	CIAPIN1	559.54/261.04/355.58	257.91/629.97/321.35	355.58	321.35	-0.14561	25269	49081	0.23681	0.4064	0.5936	0.8128	0.99992	FALSE
CHMP1A_11	CHMP1A	164.66/0/154.28	211.79/0/151.58	154.28	151.58	-0.025343	11955	21296	0.23676	0.40642	0.59358	0.81284	0.99992	FALSE
STK40_15	STK40	440.78/121.97/476.76	261.68/396.38/711.99	440.78	396.38	-0.15281	51468	60842	0.2362	0.40664	0.59336	0.81328	0.99992	FALSE
ABCG5_9	ABCG5	160.29/339.7/23.838	4.7064/156.61/178.43	160.29	156.61	-0.033281	25403	22124	0.236	0.40672	0.59328	0.81344	0.99992	FALSE
HIST1H2BF_3	HIST1H2BF	44.443/444.57/97.338	186.38/0/104.81	97.338	104.81	0.10561	61684	13436	0.064435	0.40672	0.59328	0.81345	0.99992	TRUE
ZNF232_6	ZNF232	789.77/278.14/574.09	452.76/516.72/966.64	574.09	516.72	-0.15164	67052	79242	0.23536	0.40696	0.59304	0.81393	0.99992	FALSE
NonTargeting_Human_0151	NonTargeting_Human_0151	574.11/795.67/486.69	516.77/657.4/349.07	574.11	516.77	-0.15154	28364	79245	0.23523	0.40701	0.59299	0.81403	0.99992	FALSE
RALGAPA2_12	RALGAPA2	171.94/106.01/211.89	140.25/313.21/166.3	171.94	166.3	-0.047817	2971.3	23733	0.23522	0.40702	0.59298	0.81403	0.99992	FALSE
INTS8_11	INTS8	63.386/0/104.62	76.244/20.35/89.215	63.386	76.244	0.26269	2859.1	8749.1	0.13747	0.40702	0.59298	0.81405	0.99992	TRUE
AGPAT6_12	AGPAT6	20.4/210.89/193.35	110.13/184.04/362.92	193.35	184.04	-0.070861	15110	26688	0.23493	0.40713	0.59287	0.81426	0.99992	FALSE
LYZ_10	LYZ	320.57/818.46/330.42	370.87/299.94/270.24	330.42	299.94	-0.13916	119140	45608	0.23487	0.40715	0.59285	0.81431	0.99992	FALSE
WWP1_2	WWP1	181.41/334/558.86	303.1/177.84/353.4	334	303.1	-0.13963	36923	46102	0.23457	0.40727	0.59273	0.81454	0.99992	FALSE
TFAM_15	TFAM	72.857/147.05/263.54	145.9/0/430.49	147.05	145.9	-0.011251	9537.3	20297	0.23455	0.40728	0.59272	0.81456	0.99992	FALSE
SMC1A_15	SMC1A	73.586/212.03/205.27	218.38/63.705/194.02	205.27	194.02	-0.080898	8693.2	28333	0.23428	0.40739	0.59261	0.81477	0.99992	FALSE
NonTargeting_Human_0617	NonTargeting_Human_0617	737.31/650.9/389.35	625.02/587.5/498.05	650.9	587.5	-0.1476	37937	89843	0.23427	0.40739	0.59261	0.81478	0.99992	FALSE
EGFR_7	EGFR	395.61/384.15/386.7	160.02/887.44/349.07	386.7	349.07	-0.14732	42.954	53376	0.23425	0.40739	0.59261	0.81479	0.99992	FALSE
EXOC7_14	EXOC7	12.386/385.29/234.4	218.38/317.64/84.018	234.4	218.38	-0.10172	36030	32355	0.23407	0.40747	0.59253	0.81493	0.99992	FALSE
CAPN15_9	CAPN15	695.78/1468.2/911.8	891.4/232.7/831.52	911.8	831.52	-0.1328	178130	125860	0.23403	0.40748	0.59252	0.81496	0.99992	FALSE
NELFA_6	NELFA	159.56/68.395/159.58	156.25/73.437/268.51	159.56	156.25	-0.029987	4155.2	22024	0.23401	0.40749	0.59251	0.81497	0.99992	FALSE
NonTargeting_Human_0468	NonTargeting_Human_0468	347.53/929.04/372.8	529.95/248.63/336.94	372.8	336.94	-0.14549	155020	51457	0.23401	0.40749	0.59251	0.81497	0.99992	FALSE
ALG13_6	ALG13	83.786/645.2/207.26	100.72/216.77/195.75	207.26	195.75	-0.081967	103520	28608	0.23373	0.4076	0.5924	0.81519	0.99992	FALSE
WDR61_8	WDR61	204.73/42.177/189.38	208.97/0/181.03	189.38	181.03	-0.064697	10952	26140	0.23289	0.40793	0.59207	0.81585	0.99992	FALSE
CTIF_2	CTIF	343.88/0/81.446	96.011/0/91.814	81.446	91.814	0.17089	37754	11242	0.097786	0.408	0.592	0.816	0.99992	TRUE
SEC61B_8	SEC61B	290.7/0/166.2	161.9/237.12/60.632	166.2	161.9	-0.037594	21561	22941	0.23265	0.40801	0.59199	0.81603	0.99992	FALSE
AIM1_3	AIM1	0/395.55/158.92	88.481/531.76/155.91	158.92	155.91	-0.027397	40625	21936	0.23254	0.40806	0.59194	0.81612	0.99992	FALSE
NELFB_12	NELFB	536.23/0/184.08	151.55/431.78/176.7	184.08	176.7	-0.058724	78946	25409	0.23247	0.40809	0.59191	0.81617	0.99992	FALSE
PEX6_14	PEX6	553.71/1095.5/611.84	772.8/552.11/528.36	611.84	552.11	-0.14794	118640	84452	0.23232	0.40814	0.59186	0.81629	0.99992	FALSE
RTBDN_13	RTBDN	475.03/531.2/460.2	331.33/789.23/427.89	475.03	427.89	-0.15045	1687.8	65568	0.23229	0.40815	0.59185	0.81631	0.99992	FALSE
G6PC_10	G6PC	85.243/0/165.54	95.07/115.02/58.033	85.243	95.07	0.15569	6857	11766	0.0906	0.4083	0.5917	0.8166	0.99992	TRUE
RTBDN_9	RTBDN	394.88/1073.8/493.97	372.75/445.05/504.11	493.97	445.05	-0.15015	173010	68183	0.23173	0.40838	0.59162	0.81675	0.99992	FALSE
NonTargeting_Human_0010	NonTargeting_Human_0010	176.31/600.74/459.54	414.17/145.99/516.24	459.54	414.17	-0.14963	50077	63430	0.2317	0.40838	0.59162	0.81677	0.99992	FALSE
GTF2E1_1	GTF2E1	75.771/334/193.35	161.9/343.3/184.49	193.35	184.49	-0.067292	16803	26688	0.23167	0.4084	0.5916	0.81679	0.99992	FALSE
SLC35F5_11	SLC35F5	203.27/1073.8/60.257	282.39/192.88/11.26	203.27	192.88	-0.075294	389140	28058	0.23067	0.40879	0.59121	0.81757	0.99992	FALSE
UVRAG_8	UVRAG	24.771/13.679/80.784	42.358/7.9631/40.71	24.771	40.71	0.69462	1630.2	3419.2	0.27258	0.40882	0.59118	0.81765	0.99992	TRUE
DDX52_2	DDX52	244.07/701.05/473.45	246.62/483.98/427.02	473.45	427.02	-0.14856	52209	65350	0.23004	0.40903	0.59097	0.81806	0.99992	FALSE
CHAF1B_6	CHAF1B	71.4/368.19/96.675	90.364/324.72/104.81	96.675	104.81	0.11536	37181	13344	0.070387	0.40909	0.59091	0.81819	0.99992	TRUE
SLC4A1AP_9	SLC4A1AP	359.18/0/352.93	156.25/522.91/320.48	352.93	320.48	-0.13873	62300	48715	0.22982	0.40912	0.59088	0.81823	0.99992	FALSE
ZNRF3_11	ZNRF3	391.97/131.09/354.92	184.49/394.61/322.21	354.92	322.21	-0.13905	25736	48989	0.22981	0.40912	0.59088	0.81824	0.99992	FALSE
MPDU1_5	MPDU1	293.61/727.27/407.23	265.44/469.82/368.12	407.23	368.12	-0.14528	57667	56210	0.2298	0.40912	0.59088	0.81825	0.99992	FALSE
TAF1B_6	TAF1B	104.91/223.42/146.34	145.9/577.77/99.609	146.34	145.9	-0.0042929	3829.2	20199	0.22956	0.40922	0.59078	0.81843	0.99992	FALSE
ZBTB37_7	ZBTB37	453.9/626.96/443.65	349.22/409.66/563.88	453.9	409.66	-0.14761	15027	62652	0.2295	0.40924	0.59076	0.81848	0.99992	FALSE
KLHDC7B_10	KLHDC7B	273.21/0/246.32	236.26/229.16/143.78	246.32	229.16	-0.10377	30699	34000	0.22939	0.40928	0.59072	0.81857	0.99992	FALSE
hsa-mir-1229_8	hsa-mir-1229	0/603.02/235.73	220.26/276.94/64.963	235.73	220.26	-0.097485	95235	32538	0.22923	0.40935	0.59065	0.81869	0.99992	FALSE
PHKG2_2	PHKG2	0/184.67/62.905	76.244/84.055/58.899	62.905	76.244	0.2735	9391.5	8682.8	0.14315	0.40937	0.59063	0.81874	0.99992	TRUE
ZNF213_4	ZNF213	277.59/328.3/252.95	182.61/255.7/336.07	277.59	255.7	-0.11802	1589.4	38315	0.22914	0.40938	0.59062	0.81876	0.99992	FALSE
NonTargeting_Human_0347	NonTargeting_Human_0347	236.79/658.87/395.97	409.46/358.34/296.23	395.97	358.34	-0.14369	47229	54656	0.22912	0.40939	0.59061	0.81877	0.99992	FALSE
NOP16_3	NOP16	65.571/305.5/379.42	412.28/279.59/148.11	305.5	279.59	-0.12741	31515	42168	0.22909	0.4094	0.5906	0.8188	0.99992	FALSE
KDM3B_4	KDM3B	505.63/942.72/586.67	529.95/828.16/469.46	586.67	529.95	-0.14645	66667	80979	0.22907	0.40941	0.59059	0.81881	0.99992	FALSE
NonTargeting_Human_0060	NonTargeting_Human_0060	0/491.31/501.26	443.35/274.28/479.86	491.31	443.35	-0.14787	120740	67815	0.22894	0.40946	0.59054	0.81892	0.99992	FALSE
CCDC101_8	CCDC101	77.957/287.26/91.378	373.69/0/100.48	91.378	100.48	0.13551	19275	12613	0.081004	0.4095	0.5905	0.819	0.99992	TRUE
RNMT_9	RNMT	208.37/297.52/196.66	137.43/259.24/197.49	208.37	197.49	-0.077021	4042.3	28761	0.22827	0.40972	0.59028	0.81944	0.99992	FALSE
HIST1H2BF_8	HIST1H2BF	340.24/386.43/415.84	350.16/324.72/474.66	386.43	350.16	-0.14182	1499.1	53339	0.22813	0.40977	0.59023	0.81955	0.99992	FALSE
NonTargeting_Human_0641	NonTargeting_Human_0641	581.4/216.59/137.73	92.246/374.26/204.42	216.59	204.42	-0.083033	69654	29895	0.22784	0.40988	0.59012	0.81977	0.99992	FALSE
SPSB3_8	SPSB3	139.16/475.35/344.32	313.45/319.41/213.08	344.32	313.45	-0.13512	29630	47527	0.22758	0.40999	0.59001	0.81998	0.99992	FALSE
NonTargeting_Human_0707	NonTargeting_Human_0707	728.57/0/511.19	301.21/652.09/461.67	511.19	461.67	-0.1467	154280	70559	0.22745	0.41004	0.58996	0.82008	0.99992	FALSE
DAZ1_6	DAZ1	0/644.06/135.08	116.72/153.95/136.85	135.08	136.85	0.018684	138650	18645	0.012991	0.41004	0.58996	0.82008	0.99992	TRUE
WDR18_10	WDR18	131.14/188.09/236.39	180.73/84.94/306.62	188.09	180.73	-0.057274	2788	25962	0.22732	0.41009	0.58991	0.82017	0.99992	FALSE
MBOAT7_15	MBOAT7	177.04/577.94/341.01	310.63/221.2/609.78	341.01	310.63	-0.13424	41510	47070	0.22731	0.41009	0.58991	0.82018	0.99992	FALSE
PRELP_3	PRELP	107.83/406.95/187.39	199.55/116.79/180.16	187.39	180.16	-0.056445	27269	25866	0.22722	0.41013	0.58987	0.82025	0.99992	FALSE
RNMT_14	RNMT	379.58/1161.6/541.65	561.95/322.06/489.39	541.65	489.39	-0.1461	205290	74764	0.2271	0.41017	0.58983	0.82034	0.99992	FALSE
ANXA13_13	ANXA13	332.23/473.07/279.43	303.1/55.742/356	332.23	303.1	-0.13199	11312	45857	0.22684	0.41027	0.58973	0.82055	0.99992	FALSE
HNF4A_13	HNF4A	96.171/160.73/182.76	158.14/291.98/83.152	160.73	158.14	-0.023313	2326.5	22185	0.22666	0.41034	0.58966	0.82069	0.99992	FALSE
GTF2A2_1	GTF2A2	130.41/155.03/131.11	133.66/0/163.71	131.11	133.66	0.027638	286.36	18097	0.018994	0.41036	0.58964	0.82072	0.99992	TRUE
COG2_10	COG2	294.34/147.05/261.55	335.1/0/242.53	261.55	242.53	-0.10853	7093.1	36102	0.22651	0.4104	0.5896	0.8208	0.99992	FALSE
TMEM183A_7	TMEM183A	556.63/559.7/489.34	482.88/612.27/503.24	556.63	503.24	-0.14518	2268.7	76831	0.2263	0.41049	0.58951	0.82097	0.99992	FALSE
MEF2B_6	MEF2B	424.03/351.1/131.77	256.03/473.36/319.62	351.1	319.62	-0.13512	26711	48462	0.22624	0.41051	0.58949	0.82101	0.99992	FALSE
LACRT_4	LACRT	131.87/577.94/176.8	113.9/358.34/171.5	176.8	171.5	-0.043623	81467	24403	0.22623	0.41051	0.58949	0.82102	0.99992	FALSE
B4GALT2_6	B4GALT2	179.96/63.836/201.3	174.14/0/283.24	179.96	174.14	-0.047149	6969.8	24839	0.22612	0.41055	0.58945	0.82111	0.99992	FALSE
PEX6_7	PEX6	352.63/816.18/223.15	320.98/77.861/354.26	352.63	320.98	-0.13526	115820	48673	0.22611	0.41056	0.58944	0.82112	0.99992	FALSE
GTF3C4_15	GTF3C4	0.72857/506.13/586.67	523.36/457.43/429.62	506.13	457.43	-0.14563	130960	69860	0.2261	0.41056	0.58944	0.82113	0.99992	FALSE
ZFP3_7	ZFP3	74.314/299.8/154.95	153.43/24.774/192.29	154.95	153.43	-0.014089	13742	21387	0.22604	0.41059	0.58941	0.82117	0.99992	FALSE
EPAS1_12	EPAS1	269.57/0/398.62	249.44/167.22/389.78	269.57	249.44	-0.11153	44661	37209	0.22593	0.41063	0.58937	0.82125	0.99992	FALSE
LSS_9	LSS	158.83/283.84/233.74	303.1/85.824/219.14	233.74	219.14	-0.092655	4061	32264	0.22577	0.41069	0.58931	0.82138	0.99992	FALSE
DROSHA_8	DROSHA	0/198.35/126.47	208.02/46.894/129.93	126.47	129.93	0.038555	10581	17457	0.026131	0.4107	0.5893	0.82139	0.99992	TRUE
TFAM_1	TFAM	80.143/0/41.716	118.6/57.511/38.978	41.716	57.511	0.45393	1608.4	5758.1	0.20815	0.41086	0.58914	0.82172	0.99992	TRUE
NonTargeting_Human_0631	NonTargeting_Human_0631	342.43/334/424.45	423.58/312.33/192.29	342.43	312.33	-0.13233	3399	47265	0.22495	0.41101	0.58899	0.82201	0.99992	FALSE
MRPL28_5	MRPL28	622.93/705.61/627.73	288.03/568.92/599.39	627.73	568.92	-0.14168	3044.4	86645	0.22468	0.41112	0.58888	0.82223	0.99992	FALSE
DHRSX_3	DHRSX	247.71/29.638/208.58	202.38/198.19/148.98	208.58	198.19	-0.073344	16776	28790	0.22467	0.41112	0.58888	0.82223	0.99992	FALSE
KAT7_13	KAT7	223.67/634.94/174.81	210.85/94.672/427.89	223.67	210.85	-0.084779	85763	30873	0.22463	0.41113	0.58887	0.82227	0.99992	FALSE
COPS3_13	COPS3	356.27/0/140.38	392.52/141.57/100.48	140.38	141.57	0.01207	33158	19376	0.008533	0.41119	0.58881	0.82238	0.99992	TRUE
FAM134C_13	FAM134C	0/167.57/101.31	109.19/104.4/203.55	101.31	109.19	0.10703	7327	13984	0.066627	0.41129	0.58871	0.82258	0.99992	TRUE
KRTAP13-2_9	KRTAP13-2	300.17/675.97/431.07	412.28/329.14/390.64	431.07	390.64	-0.14172	38557	59500	0.22376	0.41147	0.58853	0.82294	0.99992	FALSE
PIGQ_14	PIGQ	225.13/821.88/163.55	360.51/199.08/212.21	225.13	212.21	-0.084856	179950	31074	0.22373	0.41148	0.58852	0.82296	0.99992	FALSE
UBE2L3_3	UBE2L3	187.24/369.33/194.01	212.73/133.6/186.23	194.01	186.23	-0.058788	15392	26780	0.22327	0.41166	0.58834	0.82332	0.99992	FALSE
PACRGL_6	PACRGL	107.1/63.836/147	40.475/114.14/138.59	107.1	114.14	0.090994	1731.9	14783	0.057883	0.41179	0.58821	0.82358	0.99992	TRUE
SLC26A4_12	SLC26A4	305.27/626.96/233.74	305.92/45.124/280.64	305.27	280.64	-0.12096	54299	42137	0.22248	0.41197	0.58803	0.82394	0.99992	FALSE
MED1_9	MED1	201.09/588.2/105.95	169.43/453.01/192.29	201.09	192.29	-0.064201	79454	27756	0.22217	0.41209	0.58791	0.82418	0.99992	FALSE
ARPC4_7	ARPC4	405.08/341.98/186.73	312.51/714.91/264.18	341.98	312.51	-0.12961	14042	47203	0.22212	0.41211	0.58789	0.82422	0.99992	FALSE
EIF2B4_13	EIF2B4	445.16/501.57/291.35	404.75/245.97/403.63	445.16	403.63	-0.14093	13419	61445	0.22196	0.41217	0.58783	0.82434	0.99992	FALSE
FZR1_13	FZR1	257.91/319.18/370.81	279.56/615.81/292.77	319.18	292.77	-0.12421	3209.6	44056	0.22187	0.41221	0.58779	0.82442	0.99992	FALSE
HNRNPA2B1_11	HNRNPA2B1	214.2/279.28/79.459	203.32/200.85/213.94	214.2	203.32	-0.074856	11195	29566	0.22186	0.41221	0.58779	0.82442	0.99992	FALSE
CDK12_3	CDK12	148.63/372.75/84.757	148.72/136.26/207.88	148.63	148.72	0.00091957	27156	20515	0.00066608	0.41228	0.58772	0.82456	0.99992	TRUE
EBP_8	EBP	472.11/0/290.69	268.27/15.926/276.31	290.69	268.27	-0.11539	58707	40124	0.22157	0.41233	0.58767	0.82465	0.99992	FALSE
GIGYF2_5	GIGYF2	523.84/1408.9/460.2	471.59/626.43/474.66	523.84	474.66	-0.14195	393730	72306	0.22154	0.41233	0.58767	0.82467	0.99992	FALSE
HIST2H2AA3_7	HIST2H2AA3	0/46.737/72.838	158.14/53.972/62.364	46.737	62.364	0.40857	1432.8	6451.1	0.19457	0.41243	0.58757	0.82485	0.99992	TRUE
RAB5C_9	RAB5C	158.83/1404.4/403.92	367.1/574.23/302.29	403.92	367.1	-0.13752	530500	55753	0.22125	0.41245	0.58755	0.82489	0.99992	FALSE
UBE2L3_4	UBE2L3	45.171/334/335.72	240.97/328.26/305.76	334	305.76	-0.12705	41712	46102	0.22116	0.41248	0.58752	0.82497	0.99992	FALSE
NonTargeting_Human_0129	NonTargeting_Human_0129	440.06/0/125.81	129.9/145.99/97.011	125.81	129.9	0.045767	57289	17366	0.031016	0.41259	0.58741	0.82519	0.99992	TRUE
hsa-mir-6817_7	hsa-mir-6817	148.63/979.19/196	188.26/109.71/406.23	196	188.26	-0.05784	307820	27054	0.22064	0.41269	0.58731	0.82538	0.99992	FALSE
MED9_11	MED9	327.13/531.2/207.26	320.04/299.94/252.92	327.13	299.94	-0.12477	28008	45153	0.22039	0.41278	0.58722	0.82557	0.99992	FALSE
OR52B2_6	OR52B2	719.83/848.1/530.39	144.96/752.07/655.69	719.83	655.69	-0.13444	26170	99358	0.22033	0.41281	0.58719	0.82562	0.99992	FALSE
FZR1_14	FZR1	175.59/1664.3/472.12	357.69/428.24/626.24	472.12	428.24	-0.14043	754600	65167	0.22022	0.41285	0.58715	0.8257	0.99992	FALSE
HSD17B10_10	HSD17B10	397.8/550.58/548.27	566.66/497.25/307.49	548.27	497.25	-0.14064	11323	75678	0.22021	0.41285	0.58715	0.82571	0.99992	FALSE
CEBPA_13	CEBPA	190.16/971.21/266.19	247.56/298.17/239.93	266.19	247.56	-0.10427	251420	36742	0.22016	0.41287	0.58713	0.82574	0.99992	FALSE
CAPN15_8	CAPN15	617.1/72.955/782.01	593.01/527.33/560.41	617.1	560.41	-0.13878	161640	85178	0.22016	0.41287	0.58713	0.82575	0.99992	FALSE
NonTargeting_Human_0941	NonTargeting_Human_0941	200.36/0/113.23	191.08/95.557/119.53	113.23	119.53	0.077472	10206	15629	0.050408	0.41294	0.58706	0.82587	0.99992	TRUE
KDM8_2	KDM8	0/304.36/207.92	185.43/253.93/198.35	207.92	198.35	-0.067618	26265	28699	0.21983	0.413	0.587	0.82601	0.99992	FALSE
VPS51_5	VPS51	119.49/173.27/226.46	169.43/132.72/184.49	173.27	169.43	-0.032112	2860.9	23916	0.21969	0.41306	0.58694	0.82611	0.99992	FALSE
RPS14_12	RPS14	131.87/449.13/231.76	231.56/218.54/161.11	231.76	218.54	-0.084321	28614	31989	0.21897	0.41334	0.58666	0.82667	0.99992	FALSE
ICA1L_5	ICA1L	518.74/191.51/213.88	112.95/312.33/203.55	213.88	203.55	-0.071067	46721	29522	0.21852	0.41351	0.58649	0.82702	0.99992	FALSE
CCDC22_5	CCDC22	171.94/413.79/113.23	168.49/91.133/360.33	171.94	168.49	-0.029086	30969	23733	0.21845	0.41354	0.58646	0.82708	0.99992	FALSE
NonTargeting_Human_0426	NonTargeting_Human_0426	408/111.71/240.36	225.91/122.1/264.18	240.36	225.91	-0.089097	22326	33178	0.21842	0.41355	0.58645	0.8271	0.99992	FALSE
DROSHA_4	DROSHA	67.028/323.74/122.5	351.1/127.41/115.2	122.5	127.41	0.056241	21787	16909	0.037756	0.41356	0.58644	0.82712	0.99992	TRUE
FER_11	FER	0/113.99/209.24	120.48/120.33/13.859	113.99	120.33	0.077413	11033	15734	0.050534	0.41358	0.58642	0.82715	0.99992	TRUE
HAVCR1_8	HAVCR1	713.27/369.33/598.59	292.74/576.88/543.95	598.59	543.95	-0.13785	32855	82624	0.21807	0.41369	0.58631	0.82737	0.99992	FALSE
SULT6B1_10	SULT6B1	479.4/320.32/245	242.85/298.17/294.5	320.32	294.5	-0.12086	15490	44214	0.21802	0.41371	0.58629	0.82742	0.99992	FALSE
NonTargeting_Human_0329	NonTargeting_Human_0329	465.56/311.2/352.93	322.86/322.95/588.13	352.93	322.95	-0.12771	7213	48715	0.21783	0.41378	0.58622	0.82756	0.99992	FALSE
RNF151_10	RNF151	530.4/292.96/322.47	448.05/296.4/258.98	322.47	296.4	-0.12122	22052	44511	0.21782	0.41378	0.58622	0.82757	0.99992	FALSE
SEC61B_7	SEC61B	88.886/416.07/313.2	71.538/551.22/288.43	313.2	288.43	-0.11846	30450	43231	0.21749	0.41391	0.58609	0.82783	0.99992	FALSE
ICA1L_13	ICA1L	234.6/330.58/233.08	221.2/221.2/99.609	234.6	221.2	-0.084499	4607	32382	0.21738	0.41395	0.58605	0.82791	0.99992	FALSE
EGFR_4	EGFR	135.51/28.498/134.42	137.43/235.35/9.5279	134.42	137.43	0.031711	5610.2	18554	0.022094	0.41395	0.58605	0.82791	0.99992	TRUE
DHX36_8	DHX36	0/360.22/237.72	281.45/223.85/198.35	237.72	223.85	-0.086324	35757	32812	0.21727	0.414	0.586	0.82799	0.99992	FALSE
PPIL2_13	PPIL2	0/290.68/180.77	176.02/209.69/142.05	180.77	176.02	-0.038193	22379	24952	0.21716	0.41404	0.58596	0.82809	0.99992	FALSE
MRPS16_7	MRPS16	125.31/515.24/117.2	129.9/249.51/90.082	125.31	129.9	0.051427	76056	17297	0.034853	0.4141	0.5859	0.8282	0.99992	TRUE
CABIN1_13	CABIN1	371.57/787.69/279.43	220.26/406.12/339.54	371.57	339.54	-0.1297	90821	51288	0.2167	0.41422	0.58578	0.82844	0.99992	FALSE
KMT2D_15	KMT2D	191.61/1285.8/278.11	224.97/258.36/314.42	278.11	258.36	-0.10588	511490	38387	0.21667	0.41423	0.58577	0.82846	0.99992	FALSE
GPR52_11	GPR52	320.57/0/187.39	181.67/358.34/15.591	187.39	181.67	-0.044504	26426	25866	0.2163	0.41438	0.58562	0.82875	0.99992	FALSE
SNAPC3_2	SNAPC3	182.87/0/235.07	177.9/22.12/223.47	182.87	177.9	-0.039512	18083	25242	0.21621	0.41441	0.58559	0.82882	0.99992	FALSE
S100A14_1	S100A14	114.39/281.56/216.53	206.14/168.11/265.05	216.53	206.14	-0.07057	7331.1	29887	0.21611	0.41445	0.58555	0.8289	0.99992	FALSE
MORC3_12	MORC3	296.53/209.75/199.97	200.49/61.05/342.14	209.75	200.49	-0.064762	3813.3	28951	0.21572	0.4146	0.5854	0.82921	0.99992	FALSE
TAF2_4	TAF2	75.771/343.12/171.5	168.49/29.198/245.99	171.5	168.49	-0.025387	19308	23672	0.21562	0.41464	0.58536	0.82928	0.99992	FALSE
NUDT17_8	NUDT17	0/112.85/41.716	80.951/0/58.033	41.716	58.033	0.46675	3400.3	5758.1	0.21503	0.41465	0.58535	0.8293	0.99992	TRUE
TMEM30A_15	TMEM30A	120.94/263.32/229.77	222.14/112.37/217.41	229.77	217.41	-0.079427	6484.6	31715	0.21551	0.41468	0.58532	0.82937	0.99992	FALSE
ATP13A1_11	ATP13A1	249.17/223.42/272.81	233.44/282.25/233.87	249.17	233.87	-0.091079	610.85	34393	0.21546	0.4147	0.5853	0.82941	0.99992	FALSE
OLR1_6	OLR1	324.21/696.49/310.55	298.39/110.6/376.78	324.21	298.39	-0.11937	69389	44751	0.2154	0.41473	0.58527	0.82946	0.99992	FALSE
RPS8_15	RPS8	204/352.24/169.51	340.75/67.244/195.75	204	195.75	-0.059227	11582	28158	0.21512	0.41484	0.58516	0.82968	0.99992	FALSE
KBTBD12_5	KBTBD12	185.79/17.099/256.92	217.44/180.5/142.92	185.79	180.5	-0.041439	16758	25644	0.21506	0.41486	0.58514	0.82972	0.99992	FALSE
DEXI_6	DEXI	99.085/0/43.04	59.301/110.6/46.773	43.04	59.301	0.45336	2496.8	5940.9	0.21097	0.41486	0.58514	0.82971	0.99992	TRUE
PTPMT1_13	PTPMT1	184.33/0/197.99	234.38/87.594/179.3	184.33	179.3	-0.039707	17082	25443	0.21492	0.41491	0.58509	0.82983	0.99992	FALSE
ANO8_1	ANO8	237.51/787.69/276.12	256.97/565.38/148.98	276.12	256.97	-0.1033	131590	38113	0.21488	0.41493	0.58507	0.82986	0.99992	FALSE
EGFR_5	EGFR	152.27/705.61/269.5	251.32/576.88/222.61	269.5	251.32	-0.10035	101970	37199	0.21475	0.41498	0.58502	0.82996	0.99992	FALSE
GPN2_14	GPN2	44.443/30.778/94.689	52.712/63.705/60.632	44.443	60.632	0.43962	1355.7	6134.4	0.2067	0.41504	0.58496	0.83008	0.99992	TRUE
HIST1H2BB_6	HIST1H2BB	44.443/0/178.78	235.32/23.889/60.632	44.443	60.632	0.43962	10011	6134.4	0.2067	0.41504	0.58496	0.83008	0.99992	TRUE
SLC26A4_4	SLC26A4	214.2/168.71/45.689	222.14/98.211/166.3	168.71	166.3	-0.020583	8601.6	23287	0.21453	0.41507	0.58493	0.83013	0.99992	FALSE
OLR1_15	OLR1	267.39/94.613/226.46	538.42/137.14/214.81	226.46	214.81	-0.075846	9529.1	31258	0.21423	0.41518	0.58482	0.83036	0.99992	FALSE
SAFB_10	SAFB	481.58/454.83/523.77	425.46/940.53/438.28	481.58	438.28	-0.13564	1247.7	66473	0.21407	0.41525	0.58475	0.83049	0.99992	FALSE
SIRT5_8	SIRT5	540.6/1309.8/448.28	552.54/491.94/397.57	540.6	491.94	-0.13581	300070	74619	0.21384	0.41534	0.58466	0.83067	0.99992	FALSE
CORO1A_13	CORO1A	448.8/258.76/372.13	302.15/340.64/510.17	372.13	340.64	-0.12721	9365.4	51366	0.21384	0.41534	0.58466	0.83067	0.99992	FALSE
SPAG7_13	SPAG7	212.01/76.375/260.23	222.14/116.79/202.68	212.01	202.68	-0.064618	10361	29264	0.21383	0.41534	0.58466	0.83068	0.99992	FALSE
hsa-mir-6770-1_3	hsa-mir-6770-1	372.3/10.259/127.13	131.78/86.709/381.11	127.13	131.78	0.051379	36883	17548	0.035069	0.41543	0.58457	0.83086	0.99992	TRUE
EPN1_2	EPN1	420.38/0/283.4	263.56/667.13/182.76	283.4	263.56	-0.10435	49541	39118	0.213	0.41566	0.58434	0.83133	0.99992	FALSE
EXT1_8	EXT1	332.23/347.68/272.15	305.92/679.52/145.52	332.23	305.92	-0.11865	1924.1	45857	0.21258	0.41583	0.58417	0.83165	0.99992	FALSE
TMEM258_7	TMEM258	105.64/11.399/61.581	76.244/308.79/53.702	61.581	76.244	0.30371	2229.8	8500	0.15905	0.41595	0.58405	0.83191	0.99992	TRUE
S100A14_2	S100A14	405.81/459.39/374.12	370.87/582.19/327.41	405.81	370.87	-0.12958	1937.3	56014	0.21193	0.41608	0.58392	0.83216	0.99992	FALSE
SPDYE2_2	SPDYE2	676.11/229.12/218.51	217.44/97.327/256.39	229.12	217.44	-0.075191	99956	31626	0.21185	0.41611	0.58389	0.83222	0.99992	FALSE
ZNF764_7	ZNF764	238.24/323.74/225.8	268.27/23.889/225.2	238.24	225.2	-0.080849	3732.2	32885	0.21164	0.41619	0.58381	0.83239	0.99992	FALSE
EFCAB5_5	EFCAB5	363.56/324.88/407.23	497.94/333.56/289.3	363.56	333.56	-0.12386	1701.7	50182	0.21159	0.41621	0.58379	0.83243	0.99992	FALSE
GPR52_15	GPR52	546.43/289.54/416.5	296.51/380.46/508.44	416.5	380.46	-0.13025	16500	57489	0.21159	0.41621	0.58379	0.83243	0.99992	FALSE
NonTargeting_Human_0616	NonTargeting_Human_0616	526.76/0/85.419	96.953/266.32/81.42	85.419	96.953	0.18074	101040	11790	0.10622	0.41639	0.58361	0.83278	0.99992	TRUE
TP53TG3_7	TP53TG3	8.0143/286.12/42.378	230.62/30.083/58.899	42.378	58.899	0.46557	30296	5849.5	0.21601	0.41641	0.58359	0.83283	0.99992	TRUE
SBK1_9	SBK1	161.01/315.76/325.12	392.52/204.39/291.9	315.76	291.9	-0.11298	12017	43584	0.21097	0.41645	0.58355	0.83291	0.99992	FALSE
NIPSNAP1_1	NIPSNAP1	370.11/67.255/403.92	330.39/629.08/339.54	370.11	339.54	-0.12404	46433	51087	0.21065	0.41658	0.58342	0.83316	0.99992	FALSE
SMOC1_7	SMOC1	475.76/1101.2/278.77	433.93/403.46/478.13	475.76	433.93	-0.13245	214970	65669	0.21035	0.4167	0.5833	0.83339	0.99992	FALSE
SPATA25_9	SPATA25	359.18/418.35/254.27	525.24/330.03/246.86	359.18	330.03	-0.1218	7253.9	49578	0.21012	0.41679	0.58321	0.83357	0.99992	FALSE
HSPE1_14	HSPE1	412.37/71.815/275.46	432.99/162.8/257.25	275.46	257.25	-0.098285	30108	38022	0.21008	0.4168	0.5832	0.83361	0.99992	FALSE
MED1_5	MED1	75.771/59.276/39.73	74.362/253.93/12.126	59.276	74.362	0.32225	327.08	8181.9	0.16678	0.41687	0.58313	0.83374	0.99992	TRUE
MGAT1_6	MGAT1	193.07/1504.7/493.31	449.94/426.47/525.76	493.31	449.94	-0.13249	556520	68092	0.20988	0.41688	0.58312	0.83376	0.99992	FALSE
ATP5F1_11	ATP5F1	755.53/584.78/496.62	368.04/533.53/552.62	584.78	533.53	-0.1321	18463	80717	0.20987	0.41688	0.58312	0.83377	0.99992	FALSE
DAP3_11	DAP3	154.46/83.214/208.58	222.14/102.64/155.04	154.46	155.04	0.0054409	4002.4	21320	0.0040229	0.41704	0.58296	0.83407	0.99992	TRUE
MEF2BNB_5	MEF2BNB	236.79/47.877/245.66	186.38/443.28/224.34	236.79	224.34	-0.07757	17883	32683	0.20933	0.4171	0.5829	0.83419	0.99992	FALSE
ORMDL1_4	ORMDL1	524.57/0/240.36	426.4/227.39/214.81	240.36	227.39	-0.079712	69274	33178	0.20927	0.41712	0.58288	0.83424	0.99992	FALSE
TMEM199_2	TMEM199	111.47/259.9/111.91	223.09/0/119.53	111.91	119.53	0.094296	10952	15446	0.061361	0.41727	0.58273	0.83454	0.99992	TRUE
VPS33A_13	VPS33A	444.43/28.498/215.2	206.14/227.39/101.34	215.2	206.14	-0.06176	43701	29704	0.20872	0.41733	0.58267	0.83467	0.99992	FALSE
TMEM30A_9	TMEM30A	303.09/242.8/281.42	262.62/106.17/395.84	281.42	262.62	-0.099376	980.28	38844	0.20871	0.41734	0.58266	0.83467	0.99992	FALSE
EMC6_5	EMC6	623.66/803.64/572.77	673.02/569.8/401.04	623.66	569.8	-0.13007	17493	86083	0.20851	0.41742	0.58258	0.83483	0.99992	FALSE
MRPL9_1	MRPL9	359.18/979.19/161.57	330.39/416.73/234.73	359.18	330.39	-0.1202	211730	49578	0.20836	0.41747	0.58253	0.83495	0.99992	FALSE
NonTargeting_Human_0546	NonTargeting_Human_0546	419.66/1080.6/374.12	384.05/518.49/310.95	419.66	384.05	-0.12761	219490	57925	0.20821	0.41753	0.58247	0.83507	0.99992	FALSE
NonTargeting_Human_0343	NonTargeting_Human_0343	259.37/396.69/159.58	243.79/276.05/214.81	259.37	243.79	-0.089001	14408	35801	0.20814	0.41756	0.58244	0.83512	0.99992	FALSE
FAM219B_15	FAM219B	680.48/427.47/623.09	569.48/902.48/477.26	623.09	569.48	-0.12959	20781	86006	0.20782	0.41768	0.58232	0.83537	0.99992	FALSE
C16orf62_1	C16orf62	366.47/20.519/568.13	436.76/275.17/336.94	366.47	336.94	-0.12086	80175	50584	0.20774	0.41772	0.58228	0.83543	0.99992	FALSE
CEBPA_6	CEBPA	233.87/344.26/173.49	222.14/56.626/328.28	233.87	222.14	-0.073892	7915.6	32281	0.20755	0.41779	0.58221	0.83558	0.99992	FALSE
NonTargeting_Human_0621	NonTargeting_Human_0621	0/113.99/131.11	121.43/0/184.49	113.99	121.43	0.090378	6643.6	15734	0.059266	0.41783	0.58217	0.83565	0.99992	TRUE
COG2_8	COG2	74.314/308.92/346.31	279.56/286.67/535.29	308.92	286.67	-0.10747	28219	42640	0.20724	0.41791	0.58209	0.83582	0.99992	FALSE
YME1L1_7	YME1L1	555.9/257.62/346.97	320.04/642.36/170.64	346.97	320.04	-0.11623	25817	47893	0.20652	0.41819	0.58181	0.83639	0.99992	FALSE
GTF3C4_7	GTF3C4	325.67/395.55/264.86	330.39/255.7/301.43	325.67	301.43	-0.11125	4290.5	44952	0.20635	0.41826	0.58174	0.83652	0.99992	FALSE
ACTR6_11	ACTR6	563.91/817.32/288.7	237.2/551.22/515.37	563.91	515.37	-0.12962	69979	77837	0.2061	0.41836	0.58164	0.83671	0.99992	FALSE
CNOT2_1	CNOT2	24.043/449.13/356.24	563.83/143.34/328.28	356.24	328.28	-0.1176	59492	49172	0.20607	0.41837	0.58163	0.83674	0.99992	FALSE
GIGYF2_14	GIGYF2	432.77/793.39/196	396.28/400.81/220.01	432.77	396.28	-0.12677	93052	59735	0.20603	0.41838	0.58162	0.83677	0.99992	FALSE
INSR_15	INSR	370.11/793.39/368.16	460.29/340.64/293.63	370.11	340.64	-0.11937	89581	51087	0.20543	0.41862	0.58138	0.83723	0.99992	FALSE
GOLGA6A_1	GOLGA6A	435.68/775.15/154.28	399.11/826.39/320.48	435.68	399.11	-0.12621	97211	60138	0.20513	0.41873	0.58127	0.83747	0.99992	FALSE
NonTargeting_Human_0504	NonTargeting_Human_0504	417.47/305.5/229.77	398.17/282.25/284.1	305.5	284.1	-0.1044	9136.3	42168	0.20511	0.41874	0.58126	0.83748	0.99992	FALSE
INTS1_15	INTS1	45.9/305.5/352.93	256.03/796.31/284.1	305.5	284.1	-0.1044	34821	42168	0.20511	0.41874	0.58126	0.83748	0.99992	FALSE
TSPAN11_7	TSPAN11	307.46/20.519/341.67	223.09/470.71/285.84	307.46	285.84	-0.10484	41752	42438	0.20494	0.41881	0.58119	0.83762	0.99992	FALSE
PSMD9_1	PSMD9	536.23/362.5/637.66	490.41/161.92/523.17	536.23	490.41	-0.1286	20236	74016	0.20451	0.41898	0.58102	0.83796	0.99992	FALSE
CCDC53_2	CCDC53	178.5/103.73/209.24	198.61/112.37/175.83	178.5	175.83	-0.021599	3267.6	24638	0.20442	0.41901	0.58099	0.83802	0.99992	FALSE
NCAPG2_11	NCAPG2	402.9/0/145.01	117.66/147.76/302.29	145.01	147.76	0.026882	43767	20016	0.019411	0.41904	0.58096	0.83808	0.99992	TRUE
PSMD9_8	PSMD9	303.81/295.24/167.53	241.91/446.82/275.44	295.24	275.44	-0.09979	8192.1	40752	0.20384	0.41924	0.58076	0.83848	0.99992	FALSE
hsa-mir-1908_3	hsa-mir-1908	372.3/1080.6/121.84	114.84/526.45/343	372.3	343	-0.11791	282240	51388	0.20342	0.4194	0.5806	0.83881	0.99992	FALSE
EXOC2_8	EXOC2	276.13/598.46/331.08	306.86/229.16/317.02	331.08	306.86	-0.10926	37255	45699	0.20277	0.41966	0.58034	0.83932	0.99992	FALSE
DPY30_6	DPY30	424.76/273.58/177.46	256.97/92.903/433.95	273.58	256.97	-0.090019	16047	37762	0.2025	0.41976	0.58024	0.83953	0.99992	FALSE
USP50_2	USP50	0/315.76/218.51	209.91/275.17/110	218.51	209.91	-0.057697	28602	30161	0.20239	0.41981	0.58019	0.83962	0.99992	FALSE
VHL_5	VHL	677.57/802.5/427.09	513/715.79/621.91	677.57	621.91	-0.12348	39174	93525	0.20179	0.42004	0.57996	0.84008	0.99992	FALSE
TMEM87B_10	TMEM87B	461.91/632.66/260.89	165.67/433.55/423.56	461.91	423.56	-0.12479	34782	63758	0.20163	0.4201	0.5799	0.84021	0.99992	FALSE
ALG14_4	ALG14	230.23/474.21/129.12	465.94/216.77/220.01	230.23	220.01	-0.065225	34874	31778	0.20149	0.42016	0.57984	0.84032	0.99992	FALSE
CDC73_14	CDC73	0/72.955/36.419	275.8/20.35/53.702	36.419	53.702	0.54784	1330.6	5026.9	0.24377	0.42018	0.57982	0.84036	0.99992	TRUE
NonTargeting_Human_0771	NonTargeting_Human_0771	62.657/0/137.73	84.716/66.359/77.955	62.657	77.955	0.31071	4780.9	8648.6	0.1645	0.42026	0.57974	0.84052	0.99992	TRUE
STXBP5L_4	STXBP5L	246.99/679.39/224.47	234.38/0/414.89	246.99	234.38	-0.075256	93742	34091	0.20106	0.42033	0.57967	0.84065	0.99992	FALSE
NonTargeting_Human_0069	NonTargeting_Human_0069	751.88/695.35/581.38	669.26/638.82/469.46	695.35	638.82	-0.12216	8093.1	95980	0.20084	0.42041	0.57959	0.84082	0.99992	FALSE
NonTargeting_Human_0742	NonTargeting_Human_0742	370.11/812.76/195.34	341.69/136.26/399.3	370.11	341.69	-0.11497	113240	51087	0.2005	0.42054	0.57946	0.84109	0.99992	FALSE
HSD17B10_6	HSD17B10	158.1/0/119.85	127.07/117.68/277.17	119.85	127.07	0.083747	7913.6	16543	0.056157	0.42058	0.57942	0.84116	0.99992	TRUE
GTF2H3_2	GTF2H3	83.786/272.44/139.72	132.72/625.54/143.78	139.72	143.78	0.041116	10372	19285	0.029294	0.42061	0.57939	0.84123	0.99992	TRUE
ORMDL3_5	ORMDL3	67.028/0/152.96	81.892/0/129.06	67.028	81.892	0.2851	5938.5	9251.9	0.15453	0.42065	0.57935	0.84131	0.99992	TRUE
GTF2A2_10	GTF2A2	0/264.46/111.91	179.79/19.465/120.4	111.91	120.4	0.10463	17898	15446	0.06833	0.42067	0.57933	0.84134	0.99992	TRUE
MRPL33_7	MRPL33	86.7/491.31/208.58	247.56/82.285/201.82	208.58	201.82	-0.047325	47394	28790	0.20017	0.42068	0.57932	0.84135	0.99992	FALSE
WARS_2	WARS	389.06/690.79/289.36	242.85/483.98/358.59	389.06	358.59	-0.11731	50492	53701	0.20005	0.42072	0.57928	0.84144	0.99992	FALSE
PRR20A_15	PRR20A	405.81/1463.7/316.51	373.69/934.33/344.74	405.81	373.69	-0.11866	563510	56014	0.19932	0.42101	0.57899	0.84201	0.99992	FALSE
MEF2BNB_7	MEF2BNB	287.79/0/214.54	207.08/355.68/106.54	214.54	207.08	-0.050793	25696	29613	0.19876	0.42122	0.57878	0.84245	0.99992	FALSE
PDGFA_13	PDGFA	132.6/722.71/301.95	294.62/282.25/235.6	301.95	282.25	-0.096997	102860	41678	0.19855	0.42131	0.57869	0.84262	0.99992	FALSE
DHDDS_9	DHDDS	112.93/59.276/209.24	121.43/144.22/57.167	112.93	121.43	0.10379	6077.5	15588	0.068065	0.42131	0.57869	0.84263	0.99992	TRUE
YPEL1_6	YPEL1	574.11/445.71/82.77	128.02/506.98/409.7	445.71	409.7	-0.12126	74106	61521	0.19844	0.42135	0.57865	0.8427	0.99992	FALSE
LACRT_14	LACRT	387.6/426.33/195.34	304.98/526.45/357.73	387.6	357.73	-0.11539	19232	53500	0.19808	0.42149	0.57851	0.84298	0.99992	FALSE
EXOC2_1	EXOC2	471.38/681.67/441.66	432.99/488.4/216.54	471.38	432.99	-0.12229	22552	65065	0.19807	0.42149	0.57851	0.84299	0.99992	FALSE
CORO1A_9	CORO1A	89.614/101.45/78.797	101.66/62.82/273.71	89.614	101.66	0.18006	128.58	12369	0.1083	0.42153	0.57847	0.84306	0.99992	TRUE
NonTargeting_Human_0323	NonTargeting_Human_0323	148.63/579.08/258.9	427.35/239.78/245.13	258.9	245.13	-0.078588	57337	35737	0.19796	0.42154	0.57846	0.84308	0.99992	FALSE
ROR1_2	ROR1	170.49/544.88/290.03	272.03/275.17/168.04	290.03	272.03	-0.092078	39621	40032	0.19779	0.4216	0.5784	0.84321	0.99992	FALSE
EEFSEC_5	EEFSEC	105.64/223.42/237.72	74.362/469.82/214.81	223.42	214.81	-0.05647	7038.4	30839	0.19766	0.42165	0.57835	0.84331	0.99992	FALSE
SNAI1_2	SNAI1	395.61/102.59/149.65	388.75/102.64/152.45	149.65	152.45	0.026543	31357	20656	0.019464	0.42166	0.57834	0.84332	0.99992	TRUE
PFDN6_2	PFDN6	74.314/0/105.28	88.481/73.437/100.48	74.314	88.481	0.24866	3240.8	10258	0.13988	0.42172	0.57828	0.84344	0.99992	TRUE
NonTargeting_Human_0583	NonTargeting_Human_0583	136.24/1134.2/78.135	141.19/15.926/220.87	136.24	141.19	0.051126	499670	18806	0.036102	0.42174	0.57826	0.84349	0.99992	TRUE
WDHD1_2	WDHD1	0/698.77/25.162	100.72/15.041/42.442	25.162	42.442	0.73162	227190	3473.1	0.29322	0.42179	0.57821	0.84359	0.99992	TRUE
ANKHD1-EIF4EBP3_1	ANKHD1-EIF4EBP3	753.34/438.87/235.07	403.81/369.84/573.4	438.87	403.81	-0.11982	70214	60577	0.19726	0.42181	0.57819	0.84362	0.99992	FALSE
SNF8_12	SNF8	459.73/1525.2/429.08	422.64/427.35/184.49	459.73	422.64	-0.12108	568100	63456	0.19725	0.42182	0.57818	0.84363	0.99992	FALSE
HNRNPU_13	HNRNPU	0/500.43/101.31	76.244/146.87/111.74	101.31	111.74	0.13999	84778	13984	0.088159	0.42194	0.57806	0.84388	0.99992	TRUE
CERS6_9	CERS6	254.27/295.24/372.13	276.74/630.85/240.79	295.24	276.74	-0.093035	3795.6	40752	0.19681	0.42199	0.57801	0.84398	0.99992	FALSE
ZW10_1	ZW10	0/318.04/139.72	208.02/144.22/26.851	139.72	144.22	0.045457	25660	19285	0.032435	0.4221	0.5779	0.8442	0.99992	TRUE
MED20_5	MED20	304.54/474.21/57.608	127.07/392.85/284.97	304.54	284.97	-0.09551	44881	42036	0.19609	0.42227	0.57773	0.84454	0.99992	FALSE
RPUSD4_9	RPUSD4	391.97/406.95/329.76	358.63/570.69/362.06	391.97	362.06	-0.11422	2047.5	54104	0.19608	0.42227	0.57773	0.84455	0.99992	FALSE
COPS3_3	COPS3	128.23/339.7/121.18	134.6/474.25/126.46	128.23	134.6	0.069481	22384	17699	0.047926	0.42231	0.57769	0.84463	0.99992	TRUE
FAM57B_13	FAM57B	111.47/0/272.15	120.48/0/381.98	111.47	120.48	0.11122	19121	15386	0.072667	0.42246	0.57754	0.84491	0.99992	TRUE
NonTargeting_Human_0240	NonTargeting_Human_0240	510.73/1162.7/795.26	673.02/964.42/734.51	795.26	734.51	-0.11448	107990	109770	0.19541	0.42253	0.57747	0.84507	0.99992	FALSE
MED26_3	MED26	376.67/167.57/246.99	235.32/477.78/209.61	246.99	235.32	-0.069503	11563	34091	0.19536	0.42256	0.57744	0.84511	0.99992	FALSE
RNF151_4	RNF151	554.44/1218.6/117.86	528.06/509.64/356	554.44	509.64	-0.12134	315840	76530	0.19508	0.42266	0.57734	0.84533	0.99992	FALSE
ATP6V0D1_14	ATP6V0D1	512.91/1383.9/454.9	568.54/471.59/406.23	512.91	471.59	-0.12093	380960	70797	0.1949	0.42274	0.57726	0.84547	0.99992	FALSE
EPN1_6	EPN1	134.06/249.64/143.69	123.31/147.76/314.42	143.69	147.76	0.040027	5659.5	19833	0.028903	0.42275	0.57725	0.8455	0.99992	TRUE
TREM1_10	TREM1	480.86/241.66/684.01	442.41/296.4/544.82	480.86	442.41	-0.11997	49243	66373	0.19475	0.42279	0.57721	0.84559	0.99992	FALSE
STX4_11	STX4	439.33/973.49/541.65	389.69/510.52/498.05	541.65	498.05	-0.12084	98480	74764	0.19443	0.42292	0.57708	0.84584	0.99992	FALSE
SRP9_11	SRP9	275.4/613.28/343	319.1/466.28/249.46	343	319.1	-0.1039	38810	47344	0.19394	0.42311	0.57689	0.84622	0.99992	FALSE
S100A10_12	S100A10	480.86/347.68/599.26	638.19/368.07/442.61	480.86	442.61	-0.1193	15878	66373	0.19392	0.42312	0.57688	0.84624	0.99992	FALSE
FER_14	FER	260.1/153.89/360.22	123.31/246.86/278.04	260.1	246.86	-0.0751	10652	35902	0.19384	0.42315	0.57685	0.8463	0.99992	FALSE
NonTargeting_Human_0975	NonTargeting_Human_0975	946.41/63.836/456.89	382.16/803.39/420.96	456.89	420.96	-0.1179	197060	63065	0.19357	0.42325	0.57675	0.84651	0.99992	FALSE
GATS_1	GATS	246.99/393.27/552.24	250.38/460.97/363.79	393.27	363.79	-0.11213	23336	54283	0.19348	0.42329	0.57671	0.84658	0.99992	FALSE
SLC38A5_7	SLC38A5	308.91/531.2/261.55	236.26/289.33/410.56	308.91	289.33	-0.094196	25828	42639	0.19323	0.42339	0.57661	0.84678	0.99992	FALSE
LSM7_13	LSM7	198.17/62.696/322.47	162.84/317.64/194.02	198.17	194.02	-0.030372	16902	27354	0.19308	0.42345	0.57655	0.8469	0.99992	FALSE
C21orf59_3	C21orf59	109.29/0/60.919	11.295/76.976/87.483	60.919	76.976	0.33266	3025.2	8408.6	0.17511	0.42352	0.57648	0.84704	0.99992	TRUE
SPRN_14	SPRN	345.34/237.1/154.28	102.6/227.39/269.38	237.1	227.39	-0.060089	9287.4	32727	0.19202	0.42386	0.57614	0.84772	0.99992	FALSE
CPM_10	CPM	160.29/139.07/129.78	13.178/144.22/401.9	139.07	144.22	0.05209	268.16	19196	0.03717	0.42396	0.57604	0.84791	0.99992	TRUE
PSMD5_15	PSMD5	0/402.39/555.55	263.56/407/372.45	402.39	372.45	-0.11126	92689	55542	0.19118	0.42419	0.57581	0.84838	0.99992	FALSE
PIM2_2	PIM2	0/411.51/271.49	157.2/351.26/257.25	271.49	257.25	-0.077402	46656	37473	0.1906	0.42442	0.57558	0.84884	0.99992	FALSE
PDGFA_3	PDGFA	1099.4/678.25/460.2	625.96/1252/478.99	678.25	625.96	-0.11558	112460	93619	0.19045	0.42448	0.57552	0.84895	0.99992	FALSE
PDHX_15	PDHX	306/654.31/382.73	376.52/242.43/355.13	382.73	355.13	-0.10769	39823	52828	0.19007	0.42463	0.57537	0.84925	0.99992	FALSE
MORC2_1	MORC2	142.07/17.099/118.53	127.07/122.99/196.62	118.53	127.07	0.099644	5421	16360	0.066824	0.4248	0.5752	0.8496	0.99992	TRUE
S100A14_15	S100A14	74.314/266.74/110.58	174.14/120.33/73.624	110.58	120.33	0.12086	12851	15263	0.078919	0.42483	0.57517	0.84966	0.99992	TRUE
STARD4_14	STARD4	308.91/588.2/306.58	441.46/145.99/290.17	308.91	290.17	-0.090022	39003	42639	0.1888	0.42513	0.57487	0.85025	0.99992	FALSE
TPP2_15	TPP2	287.06/534.62/211.89	271.09/272.51/41.576	287.06	271.09	-0.082262	33470	39622	0.18879	0.42513	0.57487	0.85026	0.99992	FALSE
FAM134C_4	FAM134C	198.17/116.27/239.04	263.56/194.65/161.97	198.17	194.65	-0.02571	4188.9	27354	0.18869	0.42517	0.57483	0.85034	0.99992	FALSE
PGS1_5	PGS1	369.38/312.34/449.61	343.57/745.88/323.95	369.38	343.57	-0.10423	4845	50986	0.18857	0.42522	0.57478	0.85043	0.99992	FALSE
NHLRC2_10	NHLRC2	30.6/0/41.716	109.19/4.4239/48.505	30.6	48.505	0.64767	529.96	4223.7	0.27551	0.42527	0.57473	0.85054	0.99992	TRUE
NOMO1_10	NOMO1	207.64/606.44/245.66	379.34/235.35/169.77	245.66	235.35	-0.061589	65803	33909	0.18827	0.42533	0.57467	0.85067	0.99992	FALSE
hsa-mir-1908_14	hsa-mir-1908	192.34/320.32/385.38	300.27/435.32/112.6	320.32	300.27	-0.092939	10305	44214	0.18825	0.42534	0.57466	0.85068	0.99992	FALSE
TOMM22_9	TOMM22	250.63/495.87/305.26	287.09/554.76/25.985	305.26	287.09	-0.088204	19658	42135	0.18812	0.42539	0.57461	0.85078	0.99992	FALSE
POLRMT_4	POLRMT	257.91/469.65/198.65	274.86/163.69/245.99	257.91	245.99	-0.068008	24172	35600	0.18783	0.42551	0.57449	0.85101	0.99992	FALSE
METAP1D_13	METAP1D	0/273.58/186.07	184.49/191.11/51.104	186.07	184.49	-0.012195	21140	25683	0.18777	0.42553	0.57447	0.85106	0.99992	FALSE
NDNL2_3	NDNL2	309.64/1056.7/196	249.44/291.09/493.72	309.64	291.09	-0.088817	285510	42740	0.18727	0.42572	0.57428	0.85145	0.99992	FALSE
MTFP1_13	MTFP1	630.21/1618.7/570.78	279.56/639.7/582.07	630.21	582.07	-0.11447	490310	86988	0.18708	0.4258	0.5742	0.8516	0.99992	FALSE
VPS35_14	VPS35	0/494.73/245.66	173.2/331.8/235.6	245.66	235.6	-0.060096	61191	33909	0.18678	0.42592	0.57408	0.85183	0.99992	FALSE
GALR1_5	GALR1	281.23/500.43/107.93	266.38/53.087/358.59	281.23	266.38	-0.077944	39040	38818	0.18677	0.42592	0.57408	0.85184	0.99992	FALSE
KTI12_1	KTI12	333.68/0/876.7	128.96/312.33/473.79	333.68	312.33	-0.095122	203110	46059	0.18675	0.42593	0.57407	0.85185	0.99992	FALSE
ZDHHC5_6	ZDHHC5	181.41/0/367.5	180.73/358.34/155.04	181.41	180.73	-0.005439	33769	25041	0.1864	0.42606	0.57394	0.85213	0.99992	FALSE
GTF2E1_14	GTF2E1	131.87/449.13/325.12	276.74/527.33/304.89	325.12	304.89	-0.092388	26362	44876	0.18621	0.42614	0.57386	0.85228	0.99992	FALSE
HNRNPA2B1_6	HNRNPA2B1	93.257/440.01/299.3	138.37/282.25/359.46	299.3	282.25	-0.084328	31126	41312	0.18618	0.42615	0.57385	0.85231	0.99992	FALSE
LSM7_8	LSM7	620.74/0/147	124.25/327.37/151.58	147	151.58	0.043967	123020	20290	0.032152	0.42615	0.57385	0.8523	0.99992	TRUE
NonTargeting_Human_0866	NonTargeting_Human_0866	83.057/0/50.324	67.773/30.968/69.293	50.324	67.773	0.4222	1802	6946.3	0.20936	0.4263	0.5737	0.85261	0.99992	TRUE
SMC1A_8	SMC1A	0/1626.7/173.49	80.951/410.54/174.1	173.49	174.1	0.0050658	1070900	23946	0.0039662	0.42637	0.57363	0.85273	0.99992	TRUE
C2CD4A_13	C2CD4A	65.571/911.94/166.86	168.49/170.76/124.73	166.86	168.49	0.013909	282700	23032	0.010715	0.42639	0.57361	0.85279	0.99992	TRUE
LAS1L_9	LAS1L	0/294.1/96.675	123.31/108.83/0	96.675	108.83	0.16919	24161	13344	0.10521	0.42642	0.57358	0.85284	0.99992	TRUE
RAB13_3	RAB13	147.9/389.85/175.47	217.44/146.87/175.83	175.47	175.83	0.0029369	23360	24220	0.0023107	0.4265	0.5735	0.853	0.99992	TRUE
MRPS21_5	MRPS21	117.3/0/163.55	296.51/126.52/109.14	117.3	126.52	0.10833	7949.3	16191	0.072497	0.42667	0.57333	0.85334	0.99992	TRUE
VPS33A_2	VPS33A	0/144.77/358.23	515.83/136.26/149.85	144.77	149.85	0.049394	33262	19983	0.035916	0.42667	0.57333	0.85334	0.99992	TRUE
C12orf43_8	C12orf43	620.74/266.74/109.92	254.15/301.71/155.91	266.74	254.15	-0.069507	74955	36818	0.18482	0.42668	0.57332	0.85337	0.99992	FALSE
RAB23_6	RAB23	193.07/103.73/129.78	48.006/137.14/159.38	129.78	137.14	0.078971	2342	17914	0.054978	0.42669	0.57331	0.85338	0.99992	TRUE
BOLA2_1	BOLA2	126.77/1.1399/162.89	134.6/103.52/149.85	126.77	134.6	0.085841	8543.9	17498	0.059216	0.42677	0.57323	0.85353	0.99992	TRUE
GLOD5_1	GLOD5	587.23/291.82/133.09	424.52/276.05/228.67	291.82	276.05	-0.079849	56230	40280	0.18435	0.42687	0.57313	0.85374	0.99992	FALSE
MRPL42_14	MRPL42	1.4571/174.41/217.19	175.08/130.06/265.05	174.41	175.08	0.0055144	15871	24074	0.0043294	0.42695	0.57305	0.8539	0.99992	TRUE
SUMO2_3	SUMO2	865.54/390.99/503.9	439.58/466.28/533.56	503.9	466.28	-0.11171	71765	69554	0.18343	0.42723	0.57277	0.85446	0.99992	FALSE
EHD2_3	EHD2	525.3/1436.3/521.78	342.63/561.84/485.92	525.3	485.92	-0.1122	414970	72507	0.18341	0.42724	0.57276	0.85448	0.99992	FALSE
NonTargeting_Human_0614	NonTargeting_Human_0614	419.66/592.76/423.78	393.46/334.45/428.75	423.78	393.46	-0.10685	14285	58495	0.18331	0.42728	0.57272	0.85455	0.99992	FALSE
ATP13A1_2	ATP13A1	99.814/0/149.65	108.25/136.26/111.74	99.814	111.74	0.16125	6223.2	13777	0.10157	0.42731	0.57269	0.85462	0.99992	TRUE
ATP13A1_1	ATP13A1	217.11/380.73/234.4	226.85/226.51/90.082	234.4	226.51	-0.049244	10856	32355	0.18309	0.42736	0.57264	0.85473	0.99992	FALSE
NonTargeting_Human_0230	NonTargeting_Human_0230	202.54/305.5/258.9	232.5/292.86/247.72	258.9	247.72	-0.063437	2673.9	35737	0.18268	0.42752	0.57248	0.85505	0.99992	FALSE
INO80D_10	INO80D	0/807.06/180.11	227.79/148.64/180.16	180.11	180.16	0.00044069	212760	24860	0.00035092	0.42764	0.57236	0.85528	0.99992	TRUE
EIF3F_3	EIF3F	0/59.276/70.851	336.04/66.359/76.223	59.276	76.223	0.35745	1823.8	8181.9	0.18735	0.42773	0.57227	0.85547	0.99992	TRUE
NAA60_12	NAA60	104.19/21.659/97.338	166.61/109.71/45.907	97.338	109.71	0.17102	2887.1	13436	0.10677	0.42777	0.57223	0.85554	0.99992	TRUE
ATP6AP2_6	ATP6AP2	239.7/85.494/338.36	151.55/243.32/231.27	239.7	231.27	-0.051449	16757	33086	0.18184	0.42785	0.57215	0.8557	0.99992	FALSE
TMOD2_3	TMOD2	0/140.21/215.2	151.55/22.12/146.38	140.21	146.38	0.061719	12641	19353	0.044367	0.42803	0.57197	0.85607	0.99992	TRUE
CMAS_12	CMAS	686.31/1036.2/386.7	636.31/1240.5/491.12	686.31	636.31	-0.10897	106090	94732	0.18119	0.42811	0.57189	0.85622	0.99992	FALSE
INTS2_14	INTS2	136.24/163.01/47.013	143.08/63.705/182.76	136.24	143.08	0.070101	4339.1	18806	0.04983	0.42826	0.57174	0.85652	0.99992	TRUE
NMT1_8	NMT1	110.01/303.22/319.16	182.61/299.06/286.7	303.22	286.7	-0.080537	18791	41853	0.18073	0.42829	0.57171	0.85658	0.99992	FALSE
MSI2_5	MSI2	66.3/90.054/98.662	103.54/108.83/25.119	90.054	103.54	0.19929	319.18	12430	0.12098	0.4283	0.5717	0.85661	0.99992	TRUE
SMARCB1_10	SMARCB1	268.84/613.28/346.31	324.74/231.81/681.67	346.31	324.74	-0.092483	38637	47801	0.18056	0.42836	0.57164	0.85672	0.99992	FALSE
LYZ_3	LYZ	235.33/653.18/321.81	303.1/729.06/250.32	321.81	303.1	-0.086164	58641	44419	0.18049	0.42839	0.57161	0.85677	0.99992	FALSE
MED8_15	MED8	285.6/85.494/148.99	30.121/153.95/200.95	148.99	153.95	0.047	11347	20565	0.034635	0.42841	0.57159	0.85682	0.99992	TRUE
RNPEP_15	RNPEP	99.814/0/127.8	112.01/0/145.52	99.814	112.01	0.1648	5372.9	13777	0.10393	0.42848	0.57152	0.85696	0.99992	TRUE
KDM6A_3	KDM6A	267.39/686.23/262.22	138.37/383.11/255.52	267.39	255.52	-0.065235	87730	36907	0.18014	0.42852	0.57148	0.85704	0.99992	FALSE
CDT1_12	CDT1	237.51/909.66/170.84	229.67/431.78/192.29	237.51	229.67	-0.048214	228110	32784	0.18004	0.42856	0.57144	0.85712	0.99992	FALSE
C2orf49_14	C2orf49	91.8/240.52/221.16	227.79/144.22/215.68	221.16	215.68	-0.036071	8554.7	30527	0.17954	0.42876	0.57124	0.85752	0.99992	FALSE
AXIN1_5	AXIN1	715.46/353.38/113.89	331.33/468.05/222.61	353.38	331.33	-0.092647	94227	48776	0.17902	0.42896	0.57104	0.85792	0.99992	FALSE
WARS_9	WARS	320.57/82.074/322.47	272.03/980.34/302.29	320.57	302.29	-0.084425	28442	44248	0.17899	0.42897	0.57103	0.85794	0.99992	FALSE
MEF2B_15	MEF2B	34.971/207.47/43.703	62.125/61.935/29.45	43.703	61.935	0.49351	13447	6032.3	0.23475	0.42903	0.57097	0.85806	0.99992	TRUE
CTCF_11	CTCF	426.94/767.17/593.96	550.65/804.27/479.86	593.96	550.65	-0.10902	28948	81984	0.17884	0.42903	0.57097	0.85807	0.99992	FALSE
CREB5_11	CREB5	250.63/468.51/320.49	316.27/0/302.29	320.49	302.29	-0.084044	13395	44237	0.17861	0.42912	0.57088	0.85824	0.99992	FALSE
EFCAB5_2	EFCAB5	0/199.49/133.09	287.09/140.68/70.16	133.09	140.68	0.079399	11061	18371	0.055975	0.42925	0.57075	0.85851	0.99992	TRUE
PIK3R4_12	PIK3R4	145.71/0/56.946	74.362/105.29/64.963	56.946	74.362	0.37913	5561.3	7860.2	0.19644	0.42929	0.57071	0.85858	0.99992	TRUE
NXPH2_13	NXPH2	233.87/416.07/199.31	226.85/184.04/340.4	233.87	226.85	-0.04378	17196	32281	0.17806	0.42934	0.57066	0.85868	0.99992	FALSE
VOPP1_6	VOPP1	289.97/727.27/402.59	375.57/483.98/306.62	402.59	375.57	-0.09997	59049	55570	0.178	0.42936	0.57064	0.85872	0.99992	FALSE
DHX36_6	DHX36	301.63/916.5/269.5	328.51/176.96/285.84	301.63	285.84	-0.077321	189550	41634	0.1779	0.4294	0.5706	0.8588	0.99992	FALSE
SLC12A9_3	SLC12A9	377.4/1000.9/554.23	232.5/514.06/684.27	554.23	514.06	-0.10834	115370	76500	0.1779	0.4294	0.5706	0.8588	0.99992	FALSE
PES1_12	PES1	75.771/0/13.243	29.18/0/148.98	13.243	29.18	1.0833	2042.6	1828	0.37275	0.42945	0.57055	0.8589	0.99992	TRUE
EIF3F_5	EIF3F	0/0/0	5.6477/0/10.394	0.66216	5.6477	1.9998	0	91.398	0.52149	0.42948	0.57052	0.85896	0.99992	TRUE
RPS14_2	RPS14	0/0/69.527	5.6477/0/46.773	0.66216	5.6477	1.9998	2417	91.398	0.52149	0.42948	0.57052	0.85896	0.99992	TRUE
PIK3C3_5	PIK3C3	0/0/15.23	5.6477/43.355/0	0.66216	5.6477	1.9998	115.97	91.398	0.52149	0.42948	0.57052	0.85896	0.99992	TRUE
FAM126A_7	FAM126A	0/0/0	5.6477/0/65.829	0.66216	5.6477	1.9998	0	91.398	0.52149	0.42948	0.57052	0.85896	0.99992	TRUE
HSPA8_2	HSPA8	400.71/340.84/121.18	70.597/660.05/320.48	340.84	320.48	-0.088567	25918	47046	0.17764	0.4295	0.5705	0.85901	0.99992	FALSE
SNX19_10	SNX19	394.16/694.21/292.01	403.81/76.092/368.12	394.16	368.12	-0.098327	50233	54405	0.17741	0.42959	0.57041	0.85919	0.99992	FALSE
CHP1_11	CHP1	590.14/347.68/180.77	326.63/368.07/323.95	347.68	326.63	-0.089832	43324	47990	0.17727	0.42965	0.57035	0.85929	0.99992	FALSE
NonTargeting_Human_0774	NonTargeting_Human_0774	90.343/233.68/492.65	226.85/221.2/280.64	233.68	226.85	-0.042631	43804	32255	0.17705	0.42974	0.57026	0.85947	0.99992	FALSE
HSPA8_11	HSPA8	71.4/286.12/92.703	90.364/106.17/269.38	92.703	106.17	0.1938	18932	12796	0.1191	0.4298	0.5702	0.8596	0.99992	TRUE
NonTargeting_Human_0922	NonTargeting_Human_0922	161.01/316.9/162.23	165.67/107.06/309.22	162.23	165.67	0.030066	11962	22393	0.022971	0.42982	0.57018	0.85964	0.99992	TRUE
KDM8_12	KDM8	163.93/238.24/122.5	378.4/70.783/167.17	163.93	167.17	0.028087	3619.5	22627	0.021555	0.42999	0.57001	0.85998	0.99992	TRUE
PES1_8	PES1	245.53/710.17/48.338	237.2/307.02/119.53	245.53	237.2	-0.049549	127390	33890	0.17633	0.43002	0.56998	0.86003	0.99992	FALSE
RCC1_14	RCC1	204/419.49/88.067	201.44/207.92/87.483	204	201.44	-0.018156	29938	28158	0.17627	0.43004	0.56996	0.86008	0.99992	FALSE
JAK1_3	JAK1	434.23/77.515/329.76	337.92/260.13/310.95	329.76	310.95	-0.084432	37270	45516	0.1762	0.43007	0.56993	0.86014	0.99992	FALSE
HNRNPM_11	HNRNPM	273.21/430.89/397.96	371.81/316.75/423.56	397.96	371.81	-0.097802	8322.9	54930	0.17619	0.43007	0.56993	0.86015	0.99992	FALSE
INTS1_3	INTS1	531.13/361.36/531.72	493.24/118.56/548.28	531.13	493.24	-0.10657	14411	73312	0.17597	0.43016	0.56984	0.86032	0.99992	FALSE
HSD17B10_5	HSD17B10	276.86/369.33/88.73	320.98/264.55/176.7	276.86	264.55	-0.06535	21972	38215	0.1757	0.43027	0.56973	0.86053	0.99992	FALSE
POLR3C_13	POLR3C	144.26/0/99.986	82.833/124.75/112.6	99.986	112.6	0.16983	5978.6	13801	0.10739	0.43033	0.56967	0.86066	0.99992	TRUE
GATS_8	GATS	845.14/327.16/292.01	59.301/308.79/360.33	327.16	308.79	-0.083095	134770	45158	0.17552	0.43034	0.56966	0.86067	0.99992	FALSE
ARFRP1_7	ARFRP1	0/84.354/76.148	102.6/0/91.814	76.148	91.814	0.2667	2933	10511	0.1528	0.43039	0.56961	0.86077	0.99992	TRUE
FZR1_6	FZR1	128.23/707.89/101.31	201.44/55.742/136.85	128.23	136.85	0.093226	168370	17699	0.064841	0.43041	0.56959	0.86081	0.99992	TRUE
TBXAS1_6	TBXAS1	323.49/169.85/86.081	128.96/348.61/172.37	169.85	172.37	0.021118	15311	23444	0.016453	0.43044	0.56956	0.86088	0.99992	TRUE
NXF5_9	NXF5	79.414/396.69/332.4	361.45/120.33/313.55	332.4	313.55	-0.083971	34069	45882	0.17493	0.43057	0.56943	0.86114	0.99992	FALSE
PIGS_14	PIGS	362.1/155.03/254.27	132.72/245.09/300.56	254.27	245.09	-0.05286	10738	35097	0.17453	0.43072	0.56928	0.86145	0.99992	FALSE
POLR2L_13	POLR2L	187.97/314.62/490	285.21/381.34/297.96	314.62	297.96	-0.078219	23399	43427	0.17424	0.43084	0.56916	0.86167	0.99992	FALSE
TAF1_2	TAF1	0/34.198/58.27	84.716/0/52.836	34.198	52.836	0.6131	874.48	4720.3	0.27129	0.43086	0.56914	0.86173	0.99992	TRUE
MEF2BNB_12	MEF2BNB	382.5/352.24/235.07	331.33/316.75/570.81	352.24	331.33	-0.087999	7322.2	48619	0.17411	0.43089	0.56911	0.86178	0.99992	FALSE
TMEM67_8	TMEM67	52.457/135.65/149.65	53.653/143.34/278.04	135.65	143.34	0.078933	3558.6	18724	0.056161	0.43091	0.56909	0.86181	0.99992	TRUE
hsa-mir-6886_3	hsa-mir-6886	349.71/341.98/363.53	316.27/576.88/329.14	349.71	329.14	-0.087197	125.33	48271	0.17383	0.431	0.569	0.862	0.99992	FALSE
MPDU1_6	MPDU1	205.46/451.41/353.59	449.94/240.66/332.61	353.59	332.61	-0.08801	15756	48807	0.17379	0.43102	0.56898	0.86203	0.99992	FALSE
USP22_5	USP22	365.01/306.64/219.84	314.39/189.34/291.03	306.64	291.03	-0.075108	5471	42325	0.1737	0.43105	0.56895	0.8621	0.99992	FALSE
RNF112_5	RNF112	267.39/395.55/363.53	176.96/341.53/379.38	363.53	341.53	-0.089802	5134.4	50178	0.17351	0.43113	0.56887	0.86225	0.99992	FALSE
DOCK5_15	DOCK5	85.243/0/122.5	51.771/99.981/111.74	85.243	99.981	0.22761	4327.2	11766	0.13587	0.43119	0.56881	0.86238	0.99992	TRUE
STRAP_7	STRAP	64.843/0/69.527	81.892/7.0783/105.67	64.843	81.892	0.33221	2113.3	8950.2	0.18022	0.4313	0.5687	0.86259	0.99992	TRUE
INPP5J_8	INPP5J	360.64/29.638/237.05	407.58/49.548/230.4	237.05	230.4	-0.040892	29148	32721	0.17307	0.4313	0.5687	0.86259	0.99992	FALSE
TNFRSF4_1	TNFRSF4	340.24/1098.9/435.7	406.64/102.64/563.88	435.7	406.64	-0.099364	224460	60140	0.173	0.43133	0.56867	0.86265	0.99992	FALSE
SYTL3_10	SYTL3	364.28/359.08/213.22	216.5/427.35/337.81	359.08	337.81	-0.08784	10651	49563	0.1723	0.4316	0.5684	0.8632	0.99992	FALSE
NID1_2	NID1	322.03/357.94/246.32	128.96/315.87/304.89	322.03	304.89	-0.078639	3510.2	44450	0.17226	0.43161	0.56839	0.86323	0.99992	FALSE
NonTargeting_Human_0569	NonTargeting_Human_0569	155.19/0/196.66	80.951/307.91/160.24	155.19	160.24	0.045961	12901	21420	0.034545	0.43165	0.56835	0.86331	0.99992	TRUE
AGAP4_7	AGAP4	383.23/1230/352.27	740.79/215/359.46	383.23	359.46	-0.092122	358970	52897	0.17214	0.43166	0.56834	0.86332	0.99992	FALSE
GTF2E1_3	GTF2E1	414.56/0/104.62	175.08/19.465/116.93	104.62	116.93	0.15906	53503	14441	0.10245	0.43169	0.56831	0.86339	0.99992	TRUE
CCDC178_9	CCDC178	2.9143/119.69/215.2	129.9/133.6/120.4	119.69	129.9	0.11711	11380	16521	0.079404	0.43169	0.56831	0.86339	0.99992	TRUE
DCAKD_14	DCAKD	385.41/954.11/254.27	361.45/753.84/325.68	385.41	361.45	-0.092344	170310	53199	0.172	0.43172	0.56828	0.86344	0.99992	FALSE
DGKK_9	DGKK	456.81/1112.6/317.84	239.09/525.56/426.15	456.81	426.15	-0.1	224660	63054	0.17168	0.43185	0.56815	0.86369	0.99992	FALSE
TGIF1_2	TGIF1	529.67/362.5/374.78	352.04/307.91/417.49	374.78	352.04	-0.09006	12071	51731	0.17142	0.43195	0.56805	0.8639	0.99992	FALSE
PPP1CB_13	PPP1CB	299.44/119.69/206.59	240.97/163.69/204.42	206.59	204.42	-0.015219	8086.4	28516	0.17117	0.43205	0.56795	0.86409	0.99992	FALSE
VPS51_10	VPS51	72.857/364.77/297.97	276.74/402.58/284.1	297.97	284.1	-0.068527	27570	41129	0.16997	0.43252	0.56748	0.86503	0.99992	FALSE
CABIN1_10	CABIN1	118.03/673.69/273.47	262.62/264.55/219.14	273.47	262.62	-0.058204	92170	37747	0.16991	0.43254	0.56746	0.86508	0.99992	FALSE
GPN3_12	GPN3	695.78/0/210.57	208.02/354.8/191.42	210.57	208.02	-0.017441	139890	29065	0.1699	0.43254	0.56746	0.86508	0.99992	FALSE
TAOK1_6	TAOK1	628.76/869.76/318.5	739.85/585.73/571.67	628.76	585.73	-0.1021	77171	86787	0.16968	0.43263	0.56737	0.86526	0.99992	FALSE
PDRG1_12	PDRG1	118.03/509.54/290.03	368.99/96.442/277.17	290.03	277.17	-0.065163	38886	40032	0.16966	0.43264	0.56736	0.86527	0.99992	FALSE
GNB1L_1	GNB1L	306.73/0/503.9	257.91/671.55/291.9	306.73	291.9	-0.071253	66480	42338	0.16954	0.43268	0.56732	0.86537	0.99992	FALSE
NARF_7	NARF	9.4714/112.85/56.284	147.78/74.322/31.182	56.284	74.322	0.39495	2695.7	7768.8	0.20465	0.4327	0.5673	0.8654	0.99992	TRUE
COMMD3_14	COMMD3	16.029/59.276/190.04	102.6/34.507/77.089	59.276	77.089	0.37354	9484.8	8181.9	0.19693	0.43277	0.56723	0.86555	0.99992	TRUE
PIGS_3	PIGS	88.886/316.9/57.608	103.54/183.15/81.42	88.886	103.54	0.21792	26484	12269	0.13232	0.43289	0.56711	0.86579	0.99992	TRUE
UVRAG_10	UVRAG	248.44/320.32/75.486	240.97/203.5/343	248.44	240.97	-0.043878	17540	34293	0.16887	0.43295	0.56705	0.8659	0.99992	FALSE
PDE1A_12	PDE1A	179.23/137.93/60.919	145.9/435.32/79.688	137.93	145.9	0.080469	3818.2	19039	0.057757	0.43303	0.56697	0.86605	0.99992	TRUE
NOTCH2NL_12	NOTCH2NL	62.657/70.675/85.419	87.54/28.313/87.483	70.675	87.483	0.30393	140.83	9755.3	0.17017	0.43314	0.56686	0.86629	0.99992	TRUE
HNRNPA2B1_10	HNRNPA2B1	314.74/0/72.838	89.422/42.47/103.94	72.838	89.422	0.29232	31912	10054	0.1654	0.43317	0.56683	0.86634	0.99992	TRUE
WRNIP1_2	WRNIP1	222.21/747.79/312.54	401.93/297.29/255.52	312.54	297.29	-0.071941	98800	43140	0.1682	0.43321	0.56679	0.86643	0.99992	FALSE
TNFAIP3_11	TNFAIP3	124.59/225.7/213.22	260.74/210.58/41.576	213.22	210.58	-0.017867	4005.7	29430	0.16811	0.43325	0.56675	0.8665	0.99992	FALSE
ZDHHC5_4	ZDHHC5	69.214/799.09/150.31	175.08/156.61/112.6	150.31	156.61	0.058822	213740	20747	0.043715	0.43338	0.56662	0.86675	0.99992	TRUE
ISG15_8	ISG15	93.986/345.4/393.32	105.42/400.81/326.55	345.4	326.55	-0.080728	32752	47675	0.16774	0.4334	0.5666	0.86679	0.99992	FALSE
PRPF6_3	PRPF6	282.69/698.77/329.76	507.35/276.05/312.69	329.76	312.69	-0.076443	69194	45516	0.16746	0.43351	0.56649	0.86701	0.99992	FALSE
TMEM87B_11	TMEM87B	159.56/0/259.57	81.892/164.57/174.1	159.56	164.57	0.044361	17730	22024	0.033783	0.43351	0.56649	0.86703	0.99992	TRUE
hsa-mir-1908_8	hsa-mir-1908	370.11/751.21/572.11	657.02/529.1/533.56	572.11	533.56	-0.10045	36439	78968	0.16716	0.43362	0.56638	0.86724	0.99992	FALSE
SPDYE1_2	SPDYE1	120.21/227.98/144.35	218.38/136.26/151.58	144.35	151.58	0.07002	3788.6	19925	0.051209	0.43363	0.56637	0.86726	0.99992	TRUE
NonTargeting_Human_0009	NonTargeting_Human_0009	354.08/592.76/233.08	387.81/334.45/272.84	354.08	334.45	-0.082069	35804	48874	0.16701	0.43368	0.56632	0.86737	0.99992	FALSE
NRBP1_13	NRBP1	413.1/261.04/216.53	252.27/58.396/341.27	261.04	252.27	-0.049148	12551	36032	0.16699	0.43369	0.56631	0.86738	0.99992	FALSE
SEZ6L2_2	SEZ6L2	0/82.074/36.419	81.892/0/55.435	36.419	55.435	0.59282	1705.4	5026.9	0.26821	0.43373	0.56627	0.86745	0.99992	TRUE
NonTargeting_Human_0871	NonTargeting_Human_0871	501.98/1250.5/402.59	468.76/252.16/524.9	501.98	468.76	-0.098585	285070	69289	0.16675	0.43378	0.56622	0.86756	0.99992	FALSE
IRS4_12	IRS4	322.76/343.12/289.36	175.08/350.38/306.62	322.76	306.62	-0.073742	764.78	44550	0.1667	0.4338	0.5662	0.8676	0.99992	FALSE
UVRAG_9	UVRAG	252.09/406.95/389.35	366.16/133.6/381.11	389.35	366.16	-0.088356	9575.8	53742	0.16666	0.43382	0.56618	0.86764	0.99992	FALSE
LYZ_1	LYZ	344.61/0/315.19	59.301/299.94/322.21	315.19	299.94	-0.071296	50105	43505	0.16658	0.43385	0.56615	0.8677	0.99992	FALSE
VPS13C_2	VPS13C	437.14/0/119.19	82.833/130.06/284.1	119.19	130.06	0.12496	57650	16452	0.084784	0.43394	0.56606	0.86788	0.99992	TRUE
INTS8_5	INTS8	314.74/51.296/159.58	164.73/121.22/225.2	159.58	164.73	0.045497	17900	22027	0.034665	0.43394	0.56606	0.86787	0.99992	TRUE
COPS2_1	COPS2	262.29/0/30.459	53.653/17.696/49.372	30.459	49.372	0.67912	27335	4204.3	0.29167	0.43404	0.56596	0.86808	0.99992	TRUE
NLRP8_14	NLRP8	415.28/272.44/220.5	323.8/162.8/262.45	272.44	262.45	-0.053707	11551	37605	0.16576	0.43417	0.56583	0.86835	0.99992	FALSE
MED20_12	MED20	0/200.63/260.89	82.833/316.75/200.08	200.63	200.08	-0.0038779	21941	27692	0.16566	0.43421	0.56579	0.86842	0.99992	FALSE
ZNF143_8	ZNF143	128.96/0/54.297	54.595/80.516/72.758	54.297	72.758	0.4156	4261.1	7494.6	0.21325	0.4344	0.5656	0.86879	0.99992	TRUE
HNRNPA2B1_15	HNRNPA2B1	318.39/793.39/325.78	310.63/309.68/298.83	325.78	309.68	-0.072926	109350	44968	0.16484	0.43454	0.56546	0.86907	0.99992	FALSE
SETD1A_5	SETD1A	0/346.54/287.38	275.8/364.53/224.34	287.38	275.8	-0.059128	43043	39667	0.16445	0.43469	0.56531	0.86938	0.99992	FALSE
THOC6_4	THOC6	236.06/0/340.35	307.8/230.93/105.67	236.06	230.93	-0.031546	33300	32583	0.16444	0.43469	0.56531	0.86939	0.99992	FALSE
CERS2_10	CERS2	179.96/348.82/276.12	141.19/326.49/265.91	276.12	265.91	-0.054143	7266.1	38113	0.16441	0.4347	0.5653	0.86941	0.99992	FALSE
MTFP1_4	MTFP1	190.16/247.36/268.18	416.99/193.77/240.79	247.36	240.79	-0.038666	1852.9	34144	0.16427	0.43476	0.56524	0.86952	0.99992	FALSE
MTA2_5	MTA2	107.83/0/199.97	120.48/170.76/4.3308	107.83	120.48	0.15872	10059	14884	0.10374	0.43485	0.56515	0.86969	0.99992	TRUE
DET1_1	DET1	144.99/6.8395/244.34	152.49/286.67/21.654	144.99	152.49	0.072309	14478	20012	0.053041	0.43485	0.56515	0.86969	0.99992	TRUE
CHP1_3	CHP1	451.71/898.26/642.96	421.7/600.77/612.38	642.96	600.77	-0.097754	50876	88748	0.16376	0.43496	0.56504	0.86992	0.99992	FALSE
SYP_2	SYP	63.386/438.87/166.86	171.31/125.64/355.13	166.86	171.31	0.037747	42347	23032	0.029322	0.43498	0.56502	0.86996	0.99992	TRUE
ZNF143_14	ZNF143	124.59/972.35/207.26	206.14/604.31/170.64	207.26	206.14	-0.0077385	296100	28608	0.16338	0.43511	0.56489	0.87022	0.99992	FALSE
CTCF_2	CTCF	467.74/338.56/164.22	426.4/27.428/321.35	338.56	321.35	-0.075031	23542	46731	0.1633	0.43514	0.56486	0.87029	0.99992	FALSE
NonTargeting_Human_0758	NonTargeting_Human_0758	131.14/0/213.88	50.83/140.68/239.06	131.14	140.68	0.10055	12022	18102	0.070896	0.43515	0.56485	0.87029	0.99992	TRUE
SBK1_2	SBK1	0/345.4/158.92	188.26/164.57/130.79	158.92	164.57	0.050107	30015	21936	0.03816	0.43523	0.56477	0.87046	0.99992	TRUE
HIST1H2BB_2	HIST1H2BB	239.7/442.29/175.47	234.38/556.53/170.64	239.7	234.38	-0.032235	22584	33086	0.16269	0.43538	0.56462	0.87077	0.99992	FALSE
NonTargeting_Human_0646	NonTargeting_Human_0646	91.8/315.76/316.51	301.21/112.37/761.36	315.76	301.21	-0.067819	25079	43584	0.16261	0.43541	0.56459	0.87082	0.99992	FALSE
DPY30_12	DPY30	193.07/918.78/76.148	216.5/0/194.02	193.07	194.02	0.0070507	270160	26650	0.0058242	0.43544	0.56456	0.87089	0.99992	TRUE
NonTargeting_Human_0376	NonTargeting_Human_0376	389.78/1165/513.17	355.81/480.44/513.64	513.17	480.44	-0.094905	220050	70834	0.16145	0.43587	0.56413	0.87174	0.99992	FALSE
hsa-mir-6515_8	hsa-mir-6515	206.91/352.24/58.932	206.14/0.88479/229.53	206.91	206.14	-0.0053637	21508	28560	0.16138	0.4359	0.5641	0.87179	0.99992	FALSE
SSH3_7	SSH3	46.628/375.03/187.39	97.894/189.34/287.57	187.39	189.34	0.014878	27512	25866	0.012143	0.43606	0.56394	0.87211	0.99992	TRUE
FAM219B_10	FAM219B	515.1/539.18/378.09	514.89/367.19/482.46	515.1	482.46	-0.094263	9675.2	71099	0.16052	0.43623	0.56377	0.87247	0.99992	FALSE
GTDC2_4	GTDC2	613.46/1988/663.49	638.19/391.96/621.04	663.49	621.04	-0.095223	878450	91581	0.16051	0.43624	0.56376	0.87248	0.99992	FALSE
RPL17_9	RPL17	306/25.078/201.3	201.44/244.2/111.74	201.3	201.44	0.00099042	21008	27785	0.00083345	0.4363	0.5637	0.8726	0.99992	TRUE
OR52B2_7	OR52B2	484.5/935.88/544.96	223.09/526.45/510.17	544.96	510.17	-0.094978	78236	75221	0.16033	0.43631	0.56369	0.87262	0.99992	FALSE
STAG2_13	STAG2	303.81/658.87/264.86	60.242/291.09/327.41	303.81	291.09	-0.06149	63793	41935	0.16017	0.43637	0.56363	0.87274	0.99992	FALSE
ROR1_13	ROR1	338.78/673.69/201.3	386.87/307.91/322.21	338.78	322.21	-0.072129	65533	46763	0.16001	0.43644	0.56356	0.87287	0.99992	FALSE
NCOR1_9	NCOR1	639.68/255.34/199.97	248.5/330.03/158.51	255.34	248.5	-0.039031	75392	35245	0.15986	0.4365	0.5635	0.87299	0.99992	FALSE
CDC14A_10	CDC14A	199.63/279.28/154.95	96.011/311.44/200.08	199.63	200.08	0.0032813	4170.5	27555	0.0027521	0.43655	0.56345	0.87309	0.99992	TRUE
NonTargeting_Human_0594	NonTargeting_Human_0594	0/988.31/202.62	244.74/97.327/202.68	202.62	202.68	0.00044096	329180	27968	0.00037221	0.43657	0.56343	0.87315	0.99992	TRUE
FNDC3B_15	FNDC3B	421.84/60.416/191.36	192.96/342.41/138.59	191.36	192.96	0.011948	35134	26414	0.0098431	0.4366	0.5634	0.87319	0.99992	TRUE
OR56A1_9	OR56A1	271.76/232.54/142.36	462.17/181.38/228.67	232.54	228.67	-0.024141	4835	32098	0.15949	0.43664	0.56336	0.87328	0.99992	FALSE
MRPL9_8	MRPL9	115.84/2.2798/87.405	134.6/7.9631/103.07	87.405	103.07	0.23541	4027.5	12065	0.14265	0.43668	0.56332	0.87337	0.99992	TRUE
RALGAPA2_9	RALGAPA2	104.19/502.71/0	108.25/145.11/117.8	104.19	117.8	0.17559	84836	14381	0.11352	0.43678	0.56322	0.87357	0.99992	TRUE
WBSCR16_2	WBSCR16	236.79/1190.1/750.89	785.03/704.29/375.05	750.89	704.29	-0.092305	228600	103650	0.1588	0.43691	0.56309	0.87383	0.99992	FALSE
TSPYL4_12	TSPYL4	320.57/132.23/51.649	142.13/102.64/238.2	132.23	142.13	0.10344	20983	18252	0.073307	0.43697	0.56303	0.87394	0.99992	TRUE
BST2_13	BST2	182.14/158.45/60.919	164.73/153.07/431.35	158.45	164.73	0.0557	5036.8	21871	0.042441	0.43698	0.56302	0.87397	0.99992	TRUE
ELF4_4	ELF4	0/302.08/27.811	28.239/46.894/204.42	27.811	46.894	0.73323	37998	3838.7	0.308	0.43699	0.56301	0.87398	0.99992	TRUE
STX10_6	STX10	326.4/87.774/185.41	445.23/145.11/187.96	185.41	187.96	0.019629	14706	25591	0.015962	0.43699	0.56301	0.87397	0.99992	TRUE
NUDT21_8	NUDT21	442.24/106.01/103.3	14.119/119.45/177.56	106.01	119.45	0.17061	56529	14633	0.11105	0.43701	0.56299	0.87403	0.99992	TRUE
MED8_8	MED8	77.228/253.06/29.135	94.129/0/361.19	77.228	94.129	0.28219	16615	10660	0.16369	0.43711	0.56289	0.87421	0.99992	TRUE
RNF151_13	RNF151	747.51/960.95/644.28	701.26/953.8/533.56	747.51	701.26	-0.092021	28107	103180	0.15823	0.43714	0.56286	0.87427	0.99992	FALSE
NonTargeting_Human_0661	NonTargeting_Human_0661	312.56/823.02/429.74	404.75/174.3/413.16	429.74	404.75	-0.086219	84201	59317	0.15784	0.43729	0.56271	0.87459	0.99992	FALSE
TMEM18_14	TMEM18	142.07/336.28/54.959	90.364/233.58/150.71	142.07	150.71	0.084616	22652	19610	0.061714	0.43729	0.56271	0.87459	0.99992	TRUE
EGLN2_4	EGLN2	614.18/316.9/178.12	235.32/596.35/303.16	316.9	303.16	-0.063739	53819	43741	0.15778	0.43732	0.56268	0.87463	0.99992	FALSE
SULT1A2_15	SULT1A2	370.11/584.78/302.61	247.56/402.58/350.8	370.11	350.8	-0.077112	25319	51087	0.15759	0.43739	0.56261	0.87478	0.99992	FALSE
NonTargeting_Human_0838	NonTargeting_Human_0838	241.89/997.43/187.39	192.02/237.12/398.44	241.89	237.12	-0.028568	286910	33387	0.15756	0.4374	0.5626	0.8748	0.99992	FALSE
PDHX_13	PDHX	536.23/359.08/413.19	575.13/220.31/389.78	413.19	389.78	-0.083946	9033.4	57032	0.15747	0.43744	0.56256	0.87487	0.99992	FALSE
B4GALT2_7	B4GALT2	339.51/859.5/413.19	71.538/647.66/389.78	413.19	389.78	-0.083946	102310	57032	0.15747	0.43744	0.56256	0.87487	0.99992	FALSE
AGAP4_4	AGAP4	99.085/336.28/121.18	132.72/27.428/428.75	121.18	132.72	0.13028	23378	16726	0.089279	0.43747	0.56253	0.87494	0.99992	TRUE
RABIF_5	RABIF	222.21/583.64/424.45	400.05/648.55/357.73	424.45	400.05	-0.085199	33120	58586	0.15732	0.4375	0.5625	0.87499	0.99992	FALSE
METAP1_9	METAP1	52.457/0/128.46	71.538/15.041/118.67	52.457	71.538	0.44036	4264	7240.6	0.22424	0.43753	0.56247	0.87505	0.99992	TRUE
GTDC2_1	GTDC2	350.44/0/439.01	333.22/26.544/416.63	350.44	333.22	-0.072505	65327	48372	0.15719	0.43755	0.56245	0.8751	0.99992	FALSE
NHLRC2_11	NHLRC2	308.19/0/331.08	295.56/454.78/181.03	308.19	295.56	-0.060124	47751	42539	0.15703	0.43761	0.56239	0.87522	0.99992	FALSE
SLC12A9_15	SLC12A9	84.514/0/185.41	100.72/104.4/63.23	84.514	100.72	0.25034	8660.8	11665	0.15003	0.43761	0.56239	0.87522	0.99992	TRUE
PSMD5_14	PSMD5	109.29/310.06/173.49	177.9/210.58/161.97	173.49	177.9	0.03607	11387	23946	0.028547	0.43765	0.56235	0.8753	0.99992	TRUE
SNAPC3_11	SNAPC3	139.16/180.11/253.61	290.86/60.166/183.63	180.11	183.63	0.027772	3539.6	24860	0.022326	0.43768	0.56232	0.87536	0.99992	TRUE
NDNL2_13	NDNL2	326.4/413.79/282.08	299.33/622.01/311.82	326.4	311.82	-0.065715	4800.8	45053	0.15673	0.43773	0.56227	0.87546	0.99992	FALSE
HIST2H2BF_13	HIST2H2BF	539.87/52.436/94.027	331.33/85.824/109.14	94.027	109.14	0.2129	100250	12979	0.13264	0.43773	0.56227	0.87545	0.99992	TRUE
INTS12_5	INTS12	0/250.78/88.73	104.48/414.08/29.45	88.73	104.48	0.23336	17067	12247	0.14235	0.43778	0.56222	0.87555	0.99992	TRUE
TRA2B_4	TRA2B	571.93/347.68/290.69	276.74/543.26/330.88	347.68	330.88	-0.071241	26768	47990	0.15651	0.43782	0.56218	0.87563	0.99992	FALSE
NSFL1C_6	NSFL1C	57.557/43.317/9.9324	156.25/62.82/44.175	43.317	62.82	0.52614	658.65	5979.1	0.25222	0.43785	0.56215	0.8757	0.99992	TRUE
DCAKD_12	DCAKD	560.27/53.576/399.28	377.46/442.39/166.3	399.28	377.46	-0.080892	72715	55113	0.15615	0.43796	0.56204	0.87592	0.99992	FALSE
KCNK12_2	KCNK12	410.18/353.38/135.08	371.81/225.62/336.07	353.38	336.07	-0.072217	25440	48776	0.15609	0.43798	0.56202	0.87596	0.99992	FALSE
POLR2L_14	POLR2L	91.8/502.71/269.5	302.15/179.61/261.58	269.5	261.58	-0.042853	42981	37199	0.15599	0.43802	0.56198	0.87604	0.99992	FALSE
NonTargeting_Human_0795	NonTargeting_Human_0795	154.46/279.28/232.42	256.03/229.16/121.26	232.42	229.16	-0.020283	4137	32081	0.15573	0.43812	0.56188	0.87625	0.99992	FALSE
TRIM4_6	TRIM4	254.27/623.54/417.82	394.4/364.53/643.56	417.82	394.4	-0.083029	34534	57672	0.15567	0.43815	0.56185	0.87629	0.99992	FALSE
MTFP1_8	MTFP1	226.59/564.26/312.54	103.54/465.4/299.69	312.54	299.69	-0.060351	35376	43140	0.15566	0.43815	0.56185	0.8763	0.99992	FALSE
ZNF213_10	ZNF213	472.11/1013.4/658.19	275.8/617.58/863.57	658.19	617.58	-0.091727	80396	90850	0.15534	0.43828	0.56172	0.87655	0.99992	FALSE
KAT7_9	KAT7	133.33/291.82/372.8	281.45/712.25/224.34	291.82	281.45	-0.052042	15838	40280	0.15501	0.43841	0.56159	0.87681	0.99992	FALSE
PIK3R4_3	PIK3R4	74.314/0/105.95	155.31/15.041/91.814	74.314	91.814	0.30142	3261.6	10258	0.17279	0.4386	0.5614	0.87719	0.99992	TRUE
PGM1_1	PGM1	628.03/347.68/365.51	347.34/384/345.6	365.51	347.34	-0.073386	34616	50452	0.15439	0.43865	0.56135	0.8773	0.99992	FALSE
FRY_7	FRY	324.94/12.539/260.23	168.49/674.21/253.79	260.23	253.79	-0.036022	32769	35919	0.15397	0.43882	0.56118	0.87764	0.99992	FALSE
THOC6_2	THOC6	93.257/571.1/157.59	30.121/283.13/164.57	157.59	164.57	0.062118	87563	21753	0.047311	0.43882	0.56118	0.87764	0.99992	TRUE
PGM1_4	PGM1	34.971/205.19/76.811	94.129/0/174.97	76.811	94.129	0.28992	9115.4	10602	0.16819	0.43895	0.56105	0.87791	0.99992	TRUE
HYOU1_7	HYOU1	550.07/1421.5/529.73	516.77/978.57/161.11	550.07	516.77	-0.089931	379890	75926	0.15344	0.43903	0.56097	0.87805	0.99992	FALSE
TMEM87B_9	TMEM87B	400.71/0/411.2	560.07/261.9/379.38	400.71	379.38	-0.078718	80341	55310	0.15333	0.43907	0.56093	0.87814	0.99992	FALSE
ZNF22_9	ZNF22	382.5/220/513.17	367.1/231.81/362.92	382.5	362.92	-0.075584	21740	52796	0.15315	0.43914	0.56086	0.87828	0.99992	FALSE
ST6GAL1_1	ST6GAL1	139.16/697.63/286.05	276.74/160.15/302.29	286.05	276.74	-0.04759	95488	39484	0.15286	0.43925	0.56075	0.87851	0.99992	FALSE
ANAPC16_3	ANAPC16	29.871/283.84/225.8	270.15/223.85/153.31	225.8	223.85	-0.012431	20878	31167	0.15279	0.43928	0.56072	0.87856	0.99992	FALSE
NonTargeting_Human_0007	NonTargeting_Human_0007	367.2/699.91/127.8	349.22/159.26/361.19	367.2	349.22	-0.072232	84006	50685	0.15267	0.43933	0.56067	0.87866	0.99992	FALSE
CENPA_7	CENPA	504.17/0/480.07	550.65/452.13/308.36	480.07	452.13	-0.086324	115520	66264	0.15262	0.43935	0.56065	0.8787	0.99992	FALSE
CEBPA_7	CEBPA	61.2/0/80.784	80.01/286.67/25.985	61.2	80.01	0.38118	2064.5	8447.4	0.20465	0.43938	0.56062	0.87877	0.99992	TRUE
EXOC1_9	EXOC1	183.6/103.73/237.72	187.32/131.83/377.65	183.6	187.32	0.02876	4653.6	25342	0.023348	0.43961	0.56039	0.87921	0.99992	TRUE
PTAR1_3	PTAR1	379.58/625.82/499.93	470.64/506.98/410.56	499.93	470.64	-0.086913	15165	69006	0.15189	0.43964	0.56036	0.87927	0.99992	FALSE
hsa-mir-1976_3	hsa-mir-1976	75.043/0/141.04	98.835/50.433/92.68	75.043	92.68	0.30093	4993.5	10358	0.1733	0.43966	0.56034	0.87931	0.99992	TRUE
ANKRD35_6	ANKRD35	266.66/290.68/284.73	275.8/238.89/500.65	284.73	275.8	-0.045817	181.02	39301	0.1516	0.43975	0.56025	0.87951	0.99992	FALSE
MTHFD1_1	MTHFD1	488.14/758.05/479.4	473.47/32.737/459.94	488.14	459.94	-0.085688	36463	67378	0.15116	0.43992	0.56008	0.87985	0.99992	FALSE
IBA57_12	IBA57	385.41/281.56/329.09	315.33/221.2/613.25	329.09	315.33	-0.061438	2715.7	45425	0.15113	0.43994	0.56006	0.87987	0.99992	FALSE
EIF2B4_12	EIF2B4	148.63/457.11/98.662	157.2/188.46/151.58	148.63	157.2	0.080324	48828	20515	0.059812	0.44001	0.55999	0.88002	0.99992	TRUE
AMTN_11	AMTN	286.33/258.76/207.92	404.75/253.05/206.15	258.76	253.05	-0.032085	1672.5	35717	0.15075	0.44009	0.55991	0.88017	0.99992	FALSE
UBA3_4	UBA3	120.21/158.45/97.338	132.72/172.53/31.182	120.21	132.72	0.14168	992.62	16593	0.097099	0.44058	0.55942	0.88116	0.99992	TRUE
FNDC3B_3	FNDC3B	469.2/270.16/116.54	338.86/261.9/263.32	270.16	263.32	-0.036892	31608	37290	0.14944	0.4406	0.5594	0.8812	0.99992	FALSE
KRTAP4-2_5	KRTAP4-2	582.13/597.32/269.5	547.83/554.76/210.48	582.13	547.83	-0.087451	48983	80351	0.1493	0.44066	0.55934	0.88132	0.99992	FALSE
INTS12_12	INTS12	274.67/873.18/133.76	267.33/424.7/111.74	274.67	267.33	-0.038959	189030	37913	0.14927	0.44067	0.55933	0.88134	0.99992	FALSE
FUNDC2_2	FUNDC2	72.128/286.12/68.865	58.36/90.248/266.78	72.128	90.248	0.31936	22902	9955.9	0.1816	0.44068	0.55932	0.88136	0.99992	TRUE
SEC13_3	SEC13	164.66/0/214.54	171.31/342.41/117.8	164.66	171.31	0.056848	14800	22728	0.044163	0.44079	0.55921	0.88159	0.99992	TRUE
RAB28_13	RAB28	239.7/737.53/663.49	504.53/1110.4/624.51	663.49	624.51	-0.08721	92538	91581	0.14886	0.44083	0.55917	0.88167	0.99992	FALSE
DNAJC13_11	DNAJC13	429.86/0/103.96	118.6/113.25/162.84	103.96	118.6	0.18842	58508	14350	0.12224	0.44088	0.55912	0.88177	0.99992	TRUE
ISG20_6	ISG20	193.8/240.52/24.5	62.125/234.47/196.62	193.8	196.62	0.020741	15423	26750	0.017246	0.44089	0.55911	0.88178	0.99992	TRUE
DCPS_1	DCPS	411.64/131.09/273.47	266.38/675.98/202.68	273.47	266.38	-0.037744	19682	37747	0.14861	0.44093	0.55907	0.88186	0.99992	FALSE
NonTargeting_Human_0472	NonTargeting_Human_0472	123.86/0/262.22	108.25/272.51/135.99	123.86	135.99	0.13378	17242	17096	0.092784	0.44094	0.55906	0.88189	0.99992	TRUE
MYLIP_1	MYLIP	638.96/70.675/245.66	241.91/0/667.82	245.66	241.91	-0.022104	92650	33909	0.14856	0.44095	0.55905	0.8819	0.99992	FALSE
NXPH2_9	NXPH2	202.54/820.74/162.89	204.26/113.25/527.5	202.54	204.26	0.012121	191870	27957	0.010271	0.441	0.559	0.88199	0.99992	TRUE
NonTargeting_Human_0730	NonTargeting_Human_0730	615.64/875.46/412.53	825.51/579.54/490.25	615.64	579.54	-0.087048	54381	84977	0.14839	0.44102	0.55898	0.88203	0.99992	FALSE
NXPH2_14	NXPH2	534.04/840.12/539.66	418.87/1322.8/508.44	539.66	508.44	-0.085809	45154	74489	0.14831	0.44105	0.55895	0.8821	0.99992	FALSE
NonTargeting_Human_0110	NonTargeting_Human_0110	229.5/71.815/238.38	180.73/313.21/227.8	229.5	227.8	-0.010662	12472	31678	0.14825	0.44107	0.55893	0.88215	0.99992	FALSE
SPSB3_6	SPSB3	383.23/1.1399/623.76	626.9/325.6/364.66	383.23	364.66	-0.071471	101920	52897	0.14821	0.44109	0.55891	0.88218	0.99992	FALSE
LRRC8A_2	LRRC8A	556.63/576.8/401.93	524.3/193.77/772.62	556.63	524.3	-0.086165	12169	76831	0.14817	0.4411	0.5589	0.88221	0.99992	FALSE
NOMO1_9	NOMO1	144.99/84.354/180.11	154.37/142.45/201.82	144.99	154.37	0.089897	2454.9	20012	0.066348	0.4411	0.5589	0.8822	0.99992	TRUE
ITGA1_3	ITGA1	99.814/0/252.95	151.55/115.02/75.357	99.814	115.02	0.20271	16706	13777	0.12957	0.44114	0.55886	0.88227	0.99992	TRUE
ATP6V1H_11	ATP6V1H	112.93/0/270.16	149.66/126.52/40.71	112.93	126.52	0.16265	18738	15588	0.1089	0.44117	0.55883	0.88234	0.99992	TRUE
GLOD5_4	GLOD5	348.26/667.99/314.53	333.22/228.27/673.88	348.26	333.22	-0.063504	51685	48070	0.14764	0.44131	0.55869	0.88263	0.99992	FALSE
UBE2G2_6	UBE2G2	469.93/1267.6/535.03	1315/504.33/470.33	535.03	504.33	-0.085081	270450	73850	0.14755	0.44135	0.55865	0.8827	0.99992	FALSE
LYZ_15	LYZ	183.6/0/79.459	163.78/16.811/97.011	79.459	97.011	0.28468	8579.5	10968	0.16759	0.44142	0.55858	0.88285	0.99992	TRUE
PRR20A_4	PRR20A	165.39/0/90.716	88.481/107.06/125.59	90.716	107.06	0.23658	6902.5	12522	0.14605	0.44145	0.55855	0.8829	0.99992	TRUE
C19orf52_14	C19orf52	210.56/344.26/92.703	284.27/211.46/118.67	210.56	211.46	0.0061745	15883	29063	0.0053225	0.44159	0.55841	0.88319	0.99992	TRUE
NonTargeting_Human_0335	NonTargeting_Human_0335	225.86/339.7/362.86	325.69/481.32/319.62	339.7	325.69	-0.060583	6748.1	46888	0.14685	0.44162	0.55838	0.88325	0.99992	FALSE
IPO9_7	IPO9	263.74/201.77/319.16	157.2/282.25/258.12	263.74	258.12	-0.030978	3456.2	36404	0.14678	0.44165	0.55835	0.88331	0.99992	FALSE
CHRND_1	CHRND	365.74/1437.4/253.61	349.22/396.38/278.91	365.74	349.22	-0.066512	580560	50483	0.14646	0.44178	0.55822	0.88356	0.99992	FALSE
NonTargeting_Human_0931	NonTargeting_Human_0931	240.43/242.8/387.36	378.4/239.78/230.4	242.8	239.78	-0.018019	10452	33514	0.14628	0.44185	0.55815	0.8837	0.99992	FALSE
UPP2_4	UPP2	289.97/405.81/264.2	281.45/180.5/337.81	289.97	281.45	-0.042902	7041.6	40025	0.14609	0.44192	0.55808	0.88385	0.99992	FALSE
SUSD5_7	SUSD5	552.98/978.05/321.15	521.47/337.99/568.21	552.98	521.47	-0.084486	117220	76328	0.14603	0.44195	0.55805	0.8839	0.99992	FALSE
WDR37_9	WDR37	71.4/882.3/199.97	202.38/328.26/129.93	199.97	202.38	0.017159	241050	27602	0.014473	0.44195	0.55805	0.88391	0.99992	TRUE
KTI12_7	KTI12	343.16/1064.7/366.84	516.77/350.38/349.07	366.84	350.38	-0.066053	243780	50635	0.14566	0.44209	0.55791	0.88419	0.99992	FALSE
NonTargeting_Human_0510	NonTargeting_Human_0510	445.88/947.27/461.53	436.76/717.56/357.73	461.53	436.76	-0.079401	118100	63704	0.14566	0.44209	0.55791	0.88419	0.99992	FALSE
FNDC3B_2	FNDC3B	138.43/359.08/165.54	76.244/172.53/329.14	165.54	172.53	0.059343	19095	22850	0.046263	0.44218	0.55782	0.88436	0.99992	TRUE
SREBF2_13	SREBF2	130.41/251.92/77.473	121.43/230.04/142.05	130.41	142.05	0.12242	8783.6	18001	0.086739	0.44224	0.55776	0.88448	0.99992	TRUE
ZNF232_12	ZNF232	244.8/962.09/290.69	413.23/282.25/210.48	290.69	282.25	-0.042368	226450	40124	0.1452	0.44228	0.55772	0.88455	0.99992	FALSE
TFAM_10	TFAM	399.26/461.67/511.85	324.74/437.08/532.69	461.67	437.08	-0.078768	3206.7	63724	0.14485	0.44241	0.55759	0.88483	0.99992	FALSE
UBE2L3_2	UBE2L3	230.96/1215.2/129.12	229.67/243.32/193.16	230.96	229.67	-0.0079966	489510	31879	0.1445	0.44255	0.55745	0.88511	0.99992	FALSE
NDUFA13_15	NDUFA13	366.47/0/171.5	132.72/177.84/186.23	171.5	177.84	0.052093	33713	23672	0.041223	0.44259	0.55741	0.88517	0.99992	TRUE
SPRN_12	SPRN	530.4/974.63/577.4	497.94/549.45/544.82	577.4	544.82	-0.083653	80000	79699	0.14418	0.44268	0.55732	0.88536	0.99992	FALSE
EXOC8_1	EXOC8	635.31/368.19/521.12	492.29/495.48/419.23	521.12	492.29	-0.081935	18213	71930	0.1441	0.44271	0.55729	0.88542	0.99992	FALSE
HSPE1_7	HSPE1	204/158.45/182.09	144.02/247.74/187.09	182.09	187.09	0.038855	519.47	25134	0.031527	0.44271	0.55729	0.88542	0.99992	TRUE
WDR13_9	WDR13	426.21/526.64/421.8	404.75/553.88/281.5	426.21	404.75	-0.074351	5052.9	58830	0.14394	0.44277	0.55723	0.88555	0.99992	FALSE
RBM3_8	RBM3	149.36/1174.1/466.16	441.46/45.124/506.71	466.16	441.46	-0.078359	300780	64344	0.14386	0.4428	0.5572	0.88561	0.99992	FALSE
CCDC101_1	CCDC101	367.2/0/235.07	233.44/284.9/166.3	235.07	233.44	-0.0099804	36358	32446	0.1435	0.44295	0.55705	0.8859	0.99992	FALSE
ATP11A_9	ATP11A	209.83/0/243.68	88.481/423.81/211.35	209.83	211.35	0.010344	22587	28963	0.0089141	0.44295	0.55705	0.8859	0.99992	TRUE
ZNF232_7	ZNF232	308.19/287.26/128.46	279.56/44.239/440.88	287.26	279.56	-0.039048	12828	39651	0.14323	0.44305	0.55695	0.88611	0.99992	FALSE
SNAPC3_15	SNAPC3	344.61/788.83/348.3	334.16/304.37/356.86	348.3	334.16	-0.059613	97040	48075	0.14323	0.44305	0.55695	0.88611	0.99992	FALSE
KTI12_10	KTI12	212.74/10.259/315.19	141.19/384/213.94	212.74	213.94	0.0080855	25747	29365	0.0070102	0.44309	0.55691	0.88618	0.99992	TRUE
GART_1	GART	0/227.98/120.51	133.66/189.34/116.07	120.51	133.66	0.14824	13037	16634	0.10196	0.44312	0.55688	0.88625	0.99992	TRUE
LRRC8A_12	LRRC8A	607.63/259.9/515.82	646.67/337.99/487.65	515.82	487.65	-0.080861	36962	71199	0.14301	0.44314	0.55686	0.88629	0.99992	FALSE
CAPN15_1	CAPN15	322.03/135.65/50.986	255.09/146.87/139.45	135.65	146.87	0.11388	20952	18724	0.082025	0.44317	0.55683	0.88634	0.99992	TRUE
MPDU1_1	MPDU1	230.23/150.47/181.43	156.25/186.69/205.28	181.43	186.69	0.040993	1669.9	25043	0.033226	0.44321	0.55679	0.88642	0.99992	TRUE
KIAA1328_2	KIAA1328	163.93/595.04/120.51	189.2/48.663/171.5	163.93	171.5	0.06477	93871	22627	0.050346	0.44331	0.55669	0.88661	0.99992	TRUE
CEP120_1	CEP120	429.13/0/222.49	300.27/117.68/222.61	222.49	222.61	0.00076993	46100	30710	0.00068077	0.44344	0.55656	0.88688	0.99992	TRUE
UBA2_14	UBA2	342.43/370.47/275.46	222.14/329.14/333.47	342.43	329.14	-0.056926	2635.7	47265	0.14192	0.44357	0.55643	0.88714	0.99992	FALSE
SHC1_11	SHC1	80.871/0/140.38	94.129/168.99/98.743	80.871	98.743	0.28486	5040.6	11163	0.16916	0.44365	0.55635	0.8873	0.99992	TRUE
GALR1_7	GALR1	336.6/1470.5/261.55	330.39/292.86/323.95	336.6	323.95	-0.055107	645680	46461	0.14168	0.44367	0.55633	0.88733	0.99992	FALSE
AGAP4_15	AGAP4	173.4/370.47/250.96	192.96/247.74/301.43	250.96	247.74	-0.018548	10150	34640	0.14154	0.44372	0.55628	0.88744	0.99992	FALSE
NARF_2	NARF	214.2/0/151.63	160.96/105.29/194.02	151.63	160.96	0.085557	13454	20930	0.06446	0.44377	0.55623	0.88754	0.99992	TRUE
SLC35A2_10	SLC35A2	260.1/0/235.73	234.38/369.84/228.67	235.73	234.38	-0.0082406	28081	32538	0.14127	0.44383	0.55617	0.88766	0.99992	FALSE
PPM1A_7	PPM1A	389.78/0/143.69	107.31/190.23/154.18	143.69	154.18	0.10097	40605	19833	0.07448	0.44421	0.55579	0.88842	0.99992	TRUE
PFN1_3	PFN1	438.6/110.57/278.11	363.34/140.68/271.98	278.11	271.98	-0.032042	26913	38387	0.14024	0.44423	0.55577	0.88847	0.99992	FALSE
TMEM87B_1	TMEM87B	966.08/584.78/625.08	632.55/591.04/491.12	625.08	591.04	-0.080658	58954	86280	0.13929	0.44461	0.55539	0.88922	0.99992	FALSE
NonTargeting_Human_0965	NonTargeting_Human_0965	177.04/158.45/94.689	78.127/307.91/167.17	158.45	167.17	0.076829	2205.5	21871	0.058974	0.44466	0.55534	0.88932	0.99992	TRUE
NonTargeting_Human_0013	NonTargeting_Human_0013	182.87/997.43/569.46	699.38/428.24/538.76	569.46	538.76	-0.079812	166310	78602	0.13913	0.44467	0.55533	0.88934	0.99992	FALSE
EPB41_1	EPB41	157.37/0/164.22	188.26/140.68/166.3	157.37	166.3	0.079166	12406	21722	0.060613	0.44489	0.55511	0.88978	0.99992	TRUE
GPBP1L1_5	GPBP1L1	72.857/315.76/82.77	100.72/115.02/54.569	82.77	100.72	0.28007	27191	11425	0.16791	0.44491	0.55509	0.88983	0.99992	TRUE
ZNF263_15	ZNF263	156.64/618.98/633.03	690.91/223.85/585.53	618.98	585.53	-0.080011	106980	85437	0.13842	0.44496	0.55504	0.88991	0.99992	FALSE
CERS6_8	CERS6	59.743/0/157.59	74.362/79.631/99.609	59.743	79.631	0.40862	6572.1	8246.3	0.21901	0.44498	0.55502	0.88996	0.99992	TRUE
MSTO1_1	MSTO1	467.74/157.31/167.53	36.71/175.19/239.06	167.53	175.19	0.064137	45117	23124	0.05038	0.445	0.555	0.89	0.99992	TRUE
MRPL33_12	MRPL33	0/177.83/35.095	55.536/238.01/53.702	35.095	55.536	0.64739	10802	4844.1	0.2937	0.44514	0.55486	0.89028	0.99992	TRUE
CSNK2A2_2	CSNK2A2	281.23/0/229.77	229.67/283.13/209.61	229.77	229.67	-0.00059605	27721	31715	0.13795	0.44514	0.55486	0.89028	0.99992	FALSE
EPB41_2	EPB41	429.13/75.235/196	406.64/31.852/200.08	196	200.08	0.029612	34466	27054	0.024838	0.44516	0.55484	0.89031	0.99992	TRUE
KTI12_6	KTI12	251.36/411.51/258.24	99.777/254.82/284.1	258.24	254.82	-0.019182	11769	35645	0.13772	0.44523	0.55477	0.89046	0.99992	FALSE
PTPMT1_2	PTPMT1	143.53/110.57/180.77	154.37/455.67/98.743	143.53	154.37	0.10437	1236.5	19811	0.077037	0.44532	0.55468	0.89064	0.99992	TRUE
CHRNA3_2	CHRNA3	0/319.18/84.757	127.07/102.64/19.922	84.757	102.64	0.2732	31069	11699	0.1653	0.44553	0.55447	0.89105	0.99992	TRUE
NonTargeting_Human_0054	NonTargeting_Human_0054	601.8/869.76/496.62	775.62/569.8/412.3	601.8	569.8	-0.078684	41433	83066	0.13678	0.4456	0.5544	0.89121	0.99992	FALSE
PIP5K1A_5	PIP5K1A	0/90.054/199.31	429.23/94.672/107.4	90.054	107.4	0.25164	10023	12430	0.15563	0.44563	0.55437	0.89125	0.99992	TRUE
ARPC3_14	ARPC3	156.64/0/102.63	118.6/501.67/19.922	102.63	118.6	0.20674	6725.4	14167	0.13415	0.44568	0.55432	0.89135	0.99992	TRUE
PQBP1_1	PQBP1	106.37/499.29/334.39	206.14/473.36/323.08	334.39	323.08	-0.049491	39592	46156	0.1361	0.44587	0.55413	0.89174	0.99992	FALSE
GALR1_4	GALR1	397.07/283.84/162.23	102.6/277.82/284.97	283.84	277.82	-0.030804	13805	39179	0.13608	0.44588	0.55412	0.89176	0.99992	FALSE
NonTargeting_Human_0677	NonTargeting_Human_0677	222.94/277/146.34	224.03/0/299.69	222.94	224.03	0.0069691	4395.3	30773	0.0061816	0.44603	0.55397	0.89205	0.99992	TRUE
RAB5C_14	RAB5C	228.04/797.95/631.04	597.72/544.14/665.22	631.04	597.72	-0.078137	95132	87102	0.13564	0.44605	0.55395	0.8921	0.99992	FALSE
USO1_4	USO1	507.08/255.34/390.67	195.79/632.62/374.18	390.67	374.18	-0.062055	15933	53925	0.13558	0.44608	0.55392	0.89215	0.99992	FALSE
hsa-mir-1908_6	hsa-mir-1908	440.78/36.477/571.44	351.1/555.65/420.09	440.78	420.09	-0.069209	90268	60842	0.13554	0.44609	0.55391	0.89219	0.99992	FALSE
CAND1_6	CAND1	126.04/348.82/81.446	139.31/202.62/64.963	126.04	139.31	0.14331	25808	17398	0.10059	0.4461	0.5539	0.8922	0.99992	TRUE
SETDB1_10	SETDB1	188.7/0/59.594	158.14/0/79.688	59.594	79.688	0.41316	10110	8225.8	0.22154	0.44611	0.55389	0.89222	0.99992	TRUE
PRR20A_11	PRR20A	182.14/0/94.027	111.07/136.26/76.223	94.027	111.07	0.23802	8302.7	12979	0.14962	0.44616	0.55384	0.89232	0.99992	TRUE
MID1_11	MID1	393.43/808.2/209.9	391.58/250.39/376.78	393.43	376.78	-0.062202	102860	54305	0.13518	0.44623	0.55377	0.89247	0.99992	FALSE
ALG8_1	ALG8	93.986/565.4/63.567	111.07/98.211/117.8	93.986	111.07	0.23865	111580	12973	0.15002	0.44632	0.55368	0.89264	0.99992	TRUE
NonTargeting_Human_0346	NonTargeting_Human_0346	321.3/796.81/366.17	352.04/216.77/392.37	366.17	352.04	-0.056628	93728	50543	0.13496	0.44632	0.55368	0.89264	0.99992	FALSE
GDI2_4	GDI2	99.085/289.54/225.13	273.92/23.004/226.07	225.13	226.07	0.0059549	10018	31075	0.0053059	0.44632	0.55368	0.89263	0.99992	TRUE
NonTargeting_Human_0898	NonTargeting_Human_0898	127.5/0/135.08	130.84/140.68/201.82	127.5	140.68	0.14088	8156.8	17599	0.099362	0.44644	0.55356	0.89287	0.99992	TRUE
HYPK_14	HYPK	0/117.41/166.86	158.14/131.83/104.81	117.41	131.83	0.1658	8115.6	16206	0.11328	0.44646	0.55354	0.89293	0.99992	TRUE
MED20_9	MED20	573.38/168.71/184.08	190.14/283.13/129.93	184.08	190.14	0.046478	75897	25409	0.038015	0.44648	0.55352	0.89296	0.99992	TRUE
PTCHD4_4	PTCHD4	405.08/1219.7/508.54	407.58/483.09/850.58	508.54	483.09	-0.073908	258240	70194	0.1344	0.44654	0.55346	0.89309	0.99992	FALSE
CIAO1_2	CIAO1	0/675.97/229.11	229.67/258.36/156.78	229.11	229.67	0.0035495	126090	31624	0.0031875	0.44659	0.55341	0.89318	0.99992	TRUE
KIAA1432_1	KIAA1432	273.94/227.98/352.27	189.2/541.49/269.38	273.94	269.38	-0.024148	4123.7	37812	0.13406	0.44668	0.55332	0.89335	0.99992	FALSE
MED1_6	MED1	0.72857/316.9/234.4	234.38/278.71/193.16	234.4	234.38	-0.00014712	30705	32355	0.13404	0.44668	0.55332	0.89337	0.99992	FALSE
METAP1_2	METAP1	534.77/225.7/293.34	503.59/185.81/286.7	293.34	286.7	-0.032896	31432	40489	0.13384	0.44677	0.55323	0.89353	0.99992	FALSE
SRP9_13	SRP9	121.67/520.94/323.13	313.45/0/469.46	323.13	313.45	-0.043766	39858	44602	0.13359	0.44686	0.55314	0.89372	0.99992	FALSE
ARPC3_12	ARPC3	478.67/385.29/505.23	478.17/293.75/455.6	478.67	455.6	-0.071098	4712.3	66071	0.13338	0.44695	0.55305	0.89389	0.99992	FALSE
TBXAS1_7	TBXAS1	544.24/802.5/53.635	516.77/909.56/306.62	544.24	516.77	-0.074591	153700	75122	0.13308	0.44706	0.55294	0.89413	0.99992	FALSE
NonTargeting_Human_0103	NonTargeting_Human_0103	261.56/429.75/491.32	386.87/893.63/410.56	429.75	410.56	-0.065736	16040	59318	0.13289	0.44714	0.55286	0.89428	0.99992	FALSE
GREB1L_6	GREB1L	83.057/411.51/101.31	75.303/228.27/117.8	101.31	117.8	0.21557	48279	13984	0.13943	0.44721	0.55279	0.89442	0.99992	TRUE
COG5_4	COG5	366.47/0/188.05	193.91/262.78/164.57	188.05	193.91	0.043979	33598	25957	0.036322	0.4473	0.5527	0.8946	0.99992	TRUE
CIAPIN1_2	CIAPIN1	93.257/356.8/292.01	290.86/285.79/187.96	292.01	285.79	-0.030989	21850	40307	0.13239	0.44734	0.55266	0.89468	0.99992	FALSE
RNPEP_7	RNPEP	638.96/94.613/439.67	419.81/519.37/201.82	439.67	419.81	-0.066529	79390	60688	0.13238	0.44734	0.55266	0.89468	0.99992	FALSE
TMOD2_5	TMOD2	101.27/75.235/184.74	261.68/46.894/117.8	101.27	117.8	0.21612	3822.7	13978	0.13979	0.44736	0.55264	0.89471	0.99992	TRUE
GET4_5	GET4	424.03/0/224.47	225.91/418.5/97.011	224.47	225.91	0.0091643	45105	30984	0.0081626	0.44738	0.55262	0.89476	0.99992	TRUE
MCCC2_13	MCCC2	225.13/307.78/176.13	196.73/226.51/240.79	225.13	226.51	0.0087608	4615.7	31074	0.0078134	0.44743	0.55257	0.89486	0.99992	TRUE
NonTargeting_Human_0723	NonTargeting_Human_0723	312.56/39.897/184.74	191.08/190.23/281.5	184.74	191.08	0.048413	18658	25500	0.039695	0.44751	0.55249	0.89503	0.99992	TRUE
MBOAT7_5	MBOAT7	190.89/631.52/363.53	351.1/350.38/279.77	363.53	350.38	-0.053009	50812	50178	0.13147	0.4477	0.5523	0.8954	0.99992	FALSE
ST6GAL1_7	ST6GAL1	164.66/0/110.58	126.13/525.56/95.279	110.58	126.13	0.18825	7576.2	15263	0.12588	0.4477	0.5523	0.89541	0.99992	TRUE
S100A14_10	S100A14	243.34/0/138.39	150.61/138.03/222.61	138.39	150.61	0.12119	15083	19102	0.088377	0.44777	0.55223	0.89554	0.99992	TRUE
EXOC3_2	EXOC3	318.39/704.47/279.43	415.11/309.68/260.72	318.39	309.68	-0.039889	75290	43947	0.13105	0.44787	0.55213	0.89573	0.99992	FALSE
SNAI1_1	SNAI1	0/315.76/59.594	80.01/0/90.082	59.594	80.01	0.41891	34586	8225.8	0.22509	0.44797	0.55203	0.89593	0.99992	TRUE
SNAI1_6	SNAI1	285.6/862.92/386.7	160.96/371.61/459.94	386.7	371.61	-0.05728	118500	53376	0.1308	0.44797	0.55203	0.89593	0.99992	FALSE
CDK12_9	CDK12	367.93/1.1399/362.2	316.27/349.49/352.53	362.2	349.49	-0.051396	65199	49995	0.12996	0.4483	0.5517	0.8966	0.99992	FALSE
NID1_8	NID1	107.83/202.91/89.392	144.02/7.0783/123.86	107.83	123.86	0.19828	4689.8	14884	0.13143	0.44836	0.55164	0.89672	0.99992	TRUE
HTRA2_7	HTRA2	501.98/752.35/337.7	478.17/41.585/741.44	501.98	478.17	-0.069962	44835	69289	0.12977	0.44838	0.55162	0.89675	0.99992	FALSE
TMEM30A_1	TMEM30A	107.83/261.04/74.162	96.011/123.87/138.59	107.83	123.87	0.19837	12304	14884	0.13149	0.44839	0.55161	0.89678	0.99992	TRUE
TCERG1_15	TCERG1	241.16/124.25/20.527	138.37/115.91/157.64	124.25	138.37	0.15409	12213	17150	0.1078	0.4484	0.5516	0.8968	0.99992	TRUE
EIF6_12	EIF6	0/528.92/180.77	274.86/157.49/187.96	180.77	187.96	0.055957	76944	24952	0.045509	0.44854	0.55146	0.89708	0.99992	TRUE
NonTargeting_Human_0497	NonTargeting_Human_0497	309.64/20.519/425.11	302.15/169.88/452.14	309.64	302.15	-0.035204	48462	42740	0.12932	0.44855	0.55145	0.8971	0.99992	FALSE
TBPL2_5	TBPL2	194.53/654.31/261.55	173.2/259.24/407.97	261.55	259.24	-0.012755	79377	36102	0.12906	0.44866	0.55134	0.89731	0.99992	FALSE
GTPBP5_6	GTPBP5	249.17/510.68/289.36	306.86/254.82/284.1	289.36	284.1	-0.026379	25299	39941	0.12867	0.44881	0.55119	0.89762	0.99992	FALSE
HSD17B10_11	HSD17B10	421.11/1157/399.28	352.04/407/403.63	421.11	403.63	-0.061011	271020	58126	0.12853	0.44887	0.55113	0.89773	0.99992	FALSE
C1GALT1_15	C1GALT1	155.91/85.494/173.49	300.27/118.56/166.3	155.91	166.3	0.092502	2633.9	21521	0.070828	0.44891	0.55109	0.89782	0.99992	TRUE
CTRL_4	CTRL	427.67/608.72/272.81	328.51/645.01/409.7	427.67	409.7	-0.061792	28380	59031	0.12839	0.44892	0.55108	0.89784	0.99992	FALSE
DNAJC18_2	DNAJC18	251.36/206.33/93.365	242.85/210.58/33.781	206.33	210.58	0.029299	7394	28479	0.025205	0.44904	0.55096	0.89808	0.99992	TRUE
MSTO1_7	MSTO1	130.41/0/255.59	144.02/16.811/164.57	130.41	144.02	0.14211	16339	18001	0.10139	0.44921	0.55079	0.89843	0.99992	TRUE
TMOD2_10	TMOD2	590.87/18.239/309.23	302.15/247.74/373.32	309.23	302.15	-0.033284	81999	42683	0.12738	0.44932	0.55068	0.89864	0.99992	FALSE
FZR1_15	FZR1	169.03/930.18/246.99	246.62/223.85/361.19	246.99	246.62	-0.0021443	236410	34091	0.12725	0.44937	0.55063	0.89874	0.99992	FALSE
ALG8_11	ALG8	390.51/246.22/156.93	235.32/245.97/352.53	246.22	245.97	-0.0014732	14396	33986	0.12707	0.44944	0.55056	0.89888	0.99992	FALSE
ZNHIT1_9	ZNHIT1	539.14/26.218/275.46	384.05/38.931/271.98	275.46	271.98	-0.018286	65825	38022	0.12705	0.44945	0.55055	0.8989	0.99992	FALSE
WARS_13	WARS	311.83/129.95/213.88	292.74/139.8/217.41	213.88	217.41	0.02351	8319	29522	0.020547	0.44951	0.55049	0.89902	0.99992	TRUE
EWSR1_8	EWSR1	109.29/153.89/544.3	164.73/109.71/184.49	153.89	164.73	0.097558	77203	21241	0.07435	0.44954	0.55046	0.89907	0.99992	TRUE
STXBP5L_9	STXBP5L	282.69/0/167.53	331.33/99.096/176.7	167.53	176.7	0.076454	20663	23124	0.060314	0.44957	0.55043	0.89915	0.99992	TRUE
CHRNA3_5	CHRNA3	268.84/0/484.04	335.1/266.32/182.76	268.84	266.32	-0.013544	59293	37108	0.12566	0.45	0.55	0.9	0.99992	FALSE
NonTargeting_Human_0914	NonTargeting_Human_0914	240.43/1007.7/262.88	157.2/261.01/382.85	262.88	261.01	-0.010237	277630	36285	0.12564	0.45001	0.54999	0.90002	0.99992	FALSE
NonTargeting_Human_0503	NonTargeting_Human_0503	258.64/471.93/122.5	308.74/224.74/257.25	258.64	257.25	-0.0077453	32013	35700	0.12558	0.45003	0.54997	0.90006	0.99992	FALSE
NonTargeting_Human_0744	NonTargeting_Human_0744	685.58/101.45/457.55	172.26/437.97/674.75	457.55	437.97	-0.062968	89403	63156	0.1255	0.45007	0.54993	0.90013	0.99992	FALSE
RALA_11	RALA	214.93/406.95/237.05	124.25/349.49/238.2	237.05	238.2	0.0069092	14678	32721	0.0063177	0.45029	0.54971	0.90058	0.99992	TRUE
DNASE2_15	DNASE2	256.46/0/167.53	176.96/215/59.766	167.53	176.96	0.078595	17987	23124	0.06205	0.45037	0.54963	0.90075	0.99992	TRUE
WBSCR16_9	WBSCR16	193.8/53.576/352.93	315.33/171.65/200.08	193.8	200.08	0.045815	22493	26750	0.03843	0.45047	0.54953	0.90094	0.99992	TRUE
CPSF3L_1	CPSF3L	193.8/0/281.42	260.74/157.49/200.08	193.8	200.08	0.045815	22618	26750	0.03843	0.45047	0.54953	0.90094	0.99992	TRUE
AHSP_6	AHSP	316.93/515.24/307.24	309.68/650.32/291.9	316.93	309.68	-0.033251	19712	43746	0.12426	0.45055	0.54945	0.90111	0.99992	FALSE
SLC12A9_1	SLC12A9	568.28/240.52/434.38	416.99/388.42/453.01	434.38	416.99	-0.058795	27755	59957	0.12362	0.45081	0.54919	0.90162	0.99992	FALSE
MSI2_12	MSI2	996.68/1435.2/926.36	838.69/1327.2/952.79	996.68	952.79	-0.064917	98604	137570	0.12335	0.45092	0.54908	0.90183	0.99992	FALSE
CIAPIN1_11	CIAPIN1	111.47/343.12/213.22	198.61/537.95/217.41	213.22	217.41	0.027963	13613	29430	0.024439	0.45103	0.54897	0.90206	0.99992	TRUE
SPRN_11	SPRN	728.57/387.57/465.5	307.8/445.93/541.36	465.5	445.93	-0.061817	37639	64253	0.12304	0.45104	0.54896	0.90208	0.99992	FALSE
LGR5_12	LGR5	292.89/1049.9/286.05	274.86/290.21/288.43	292.89	288.43	-0.022017	286530	40427	0.12229	0.45133	0.54867	0.90267	0.99992	FALSE
PDGFA_6	PDGFA	573.38/504.99/391.34	482.88/934.33/473.79	504.99	482.88	-0.064442	8797.2	69703	0.12229	0.45134	0.54866	0.90267	0.99992	FALSE
URI1_13	URI1	203.27/424.05/202.62	214.61/208.81/155.04	203.27	208.81	0.038597	24372	28058	0.033066	0.4515	0.5485	0.90301	0.99992	TRUE
NonTargeting_Human_0336	NonTargeting_Human_0336	89.614/375.03/105.95	358.63/31.852/123	105.95	123	0.21341	36338	14624	0.14099	0.4516	0.5484	0.9032	0.99992	TRUE
hsa-mir-6508_4	hsa-mir-6508	142.07/0/56.946	78.127/37.161/165.44	56.946	78.127	0.44946	5244.6	7860.2	0.23891	0.45166	0.54834	0.90332	0.99992	TRUE
MLLT1_7	MLLT1	85.243/262.18/71.513	38.593/104.4/110.87	85.243	104.4	0.28947	15748	11766	0.17666	0.45169	0.54831	0.90338	0.99992	TRUE
ATP5I_8	ATP5I	624.38/345.4/262.22	152.49/440.62/336.07	345.4	336.07	-0.03936	42377	47675	0.12108	0.45181	0.54819	0.90363	0.99992	FALSE
ZW10_3	ZW10	123.13/435.45/95.351	138.37/31.852/226.07	123.13	138.37	0.16708	49158	16995	0.11691	0.45203	0.54797	0.90406	0.99992	TRUE
GPN1_10	GPN1	287.06/94.613/80.121	112.95/145.11/55.435	94.613	112.95	0.25317	18622	13060	0.1605	0.45205	0.54795	0.9041	0.99992	TRUE
VPS72_4	VPS72	204/846.96/245	336.04/165.46/245.99	245	245.99	0.0058083	182020	33817	0.0053965	0.45208	0.54792	0.90416	0.99992	TRUE
CABIN1_5	CABIN1	3.6428/352.24/99.986	10.354/155.72/117.8	99.986	117.8	0.23436	36456	13801	0.15163	0.45213	0.54787	0.90427	0.99992	TRUE
RHOT2_3	RHOT2	671.74/1174.1/557.54	641.02/775.07/548.28	671.74	641.02	-0.067439	132710	92721	0.11981	0.45232	0.54768	0.90464	0.99992	FALSE
NCOR1_8	NCOR1	453.17/127.67/168.85	178.84/122.1/199.22	168.85	178.84	0.082483	41267	23307	0.065463	0.45254	0.54746	0.90508	0.99992	TRUE
SIN3B_4	SIN3B	183.6/144.77/86.743	13.178/288.44/157.64	144.77	157.64	0.12209	2437.4	19983	0.091063	0.45259	0.54741	0.90517	0.99992	TRUE
hsa-mir-6831_9	hsa-mir-6831	0/98.033/50.324	96.011/35.391/71.892	50.324	71.892	0.50612	2404.3	6946.3	0.25878	0.45269	0.54731	0.90538	0.99992	TRUE
TBX1_5	TBX1	85.971/49.017/258.9	244.74/105.29/104.81	85.971	105.29	0.28939	15636	11867	0.17734	0.45272	0.54728	0.90543	0.99992	TRUE
MRPL21_11	MRPL21	289.97/123.11/123.16	6.589/146.87/138.59	123.16	138.59	0.16894	13913	17000	0.1183	0.45272	0.54728	0.90544	0.99992	TRUE
TAF1_4	TAF1	370.84/1.1399/108.59	214.61/125.64/90.948	108.59	125.64	0.20856	40160	14989	0.13922	0.45273	0.54727	0.90545	0.99992	TRUE
IREB2_12	IREB2	82.328/116.27/129.78	133.66/0/132.52	116.27	132.52	0.18724	667.36	16049	0.12829	0.45291	0.54709	0.90583	0.99992	TRUE
FZD6_2	FZD6	71.4/321.46/128.46	160.02/143.34/129.06	128.46	143.34	0.15693	20252	17731	0.11172	0.45293	0.54707	0.90585	0.99992	TRUE
G6PC_8	G6PC	248.44/274.72/170.18	249.44/268.98/222.61	248.44	249.44	0.0057678	3408.1	34293	0.005396	0.453	0.547	0.906	0.99992	TRUE
PHF3_9	PHF3	0/661.15/143.03	156.25/105.29/235.6	143.03	156.25	0.12676	144460	19742	0.09414	0.45308	0.54692	0.90616	0.99992	TRUE
DNAJC18_13	DNAJC18	75.771/288.4/205.93	211.79/113.25/240.79	205.93	211.79	0.040273	11871	28425	0.034746	0.45319	0.54681	0.90637	0.99992	TRUE
CORO1A_12	CORO1A	252.09/60.416/88.067	107.31/11.502/109.14	88.067	107.31	0.28216	13833	12156	0.1745	0.45323	0.54677	0.90647	0.99992	TRUE
TSPAN11_2	TSPAN11	867/1116/610.51	829.28/1062.6/534.43	867	829.28	-0.064102	63889	119670	0.11746	0.45325	0.54675	0.9065	0.99992	FALSE
CMTR1_12	CMTR1	287.06/1048.7/207.92	251.32/408.77/284.1	287.06	284.1	-0.014867	293200	39622	0.11739	0.45328	0.54672	0.90655	0.99992	FALSE
ZNF548_13	ZNF548	296.53/67.255/216.53	221.2/200.85/271.11	216.53	221.2	0.030686	14341	29887	0.02705	0.45328	0.54672	0.90655	0.99992	TRUE
CIAO1_8	CIAO1	133.33/54.716/172.16	89.422/147.76/220.01	133.33	147.76	0.14722	3843.9	18403	0.10638	0.45334	0.54666	0.90667	0.99992	TRUE
KRTAP4-2_14	KRTAP4-2	440.06/642.92/457.55	199.55/583.96/440.01	457.55	440.01	-0.056266	17333	63156	0.11703	0.45342	0.54658	0.90683	0.99992	FALSE
NonTargeting_Human_0381	NonTargeting_Human_0381	359.91/739.81/175.47	350.16/238.89/556.08	359.91	350.16	-0.039527	89170	49679	0.11686	0.45348	0.54652	0.90697	0.99992	FALSE
PGM1_7	PGM1	222.94/718.15/399.95	386.87/910.45/362.06	399.95	386.87	-0.047833	66292	55204	0.11664	0.45357	0.54643	0.90714	0.99992	FALSE
WARS_11	WARS	386.87/36.477/379.42	368.04/322.95/401.9	379.42	368.04	-0.043793	58832	52371	0.1166	0.45359	0.54641	0.90718	0.99992	FALSE
MARS2_8	MARS2	200.36/327.16/124.49	193.91/488.4/207.01	200.36	207.01	0.046929	10917	27655	0.040034	0.4536	0.5464	0.9072	0.99992	TRUE
EIF3F_10	EIF3F	91.071/509.54/76.148	110.13/109.71/213.08	91.071	110.13	0.27144	87671	12571	0.16999	0.45369	0.54631	0.90737	0.99992	TRUE
SEZ6L2_6	SEZ6L2	47.357/258.76/82.77	102.6/80.516/233	82.77	102.6	0.30652	16114	11425	0.18553	0.45377	0.54623	0.90755	0.99992	TRUE
CDH1_3	CDH1	301.63/0/340.35	297.45/297.29/478.99	301.63	297.45	-0.020069	46239	41634	0.11614	0.45377	0.54623	0.90754	0.99992	FALSE
NonTargeting_Human_0637	NonTargeting_Human_0637	844.41/389.85/756.85	453.7/723.76/807.27	756.85	723.76	-0.064417	71177	104470	0.11561	0.45398	0.54602	0.90796	0.99992	FALSE
SIN3B_13	SIN3B	427.67/302.08/180.11	217.44/325.6/297.96	302.08	297.96	-0.019733	15325	41696	0.11557	0.454	0.546	0.90799	0.99992	FALSE
NMT1_6	NMT1	165.39/312.34/284.73	202.38/414.97/282.37	284.73	282.37	-0.011956	7502.6	39301	0.11542	0.45405	0.54595	0.90811	0.99992	FALSE
CPSF2_5	CPSF2	59.014/131.09/137.73	158.14/145.99/9.5279	131.09	145.99	0.15418	2619.6	18094	0.11076	0.45408	0.54592	0.90815	0.99992	TRUE
MCM3_6	MCM3	29.143/893.7/206.59	212.73/506.1/210.48	206.59	212.73	0.042032	251800	28516	0.036343	0.45413	0.54587	0.90826	0.99992	TRUE
ANXA13_14	ANXA13	413.1/51.296/187.39	283.33/107.94/195.75	187.39	195.75	0.06266	34733	25866	0.051997	0.45415	0.54585	0.90831	0.99992	TRUE
NonTargeting_Human_0027	NonTargeting_Human_0027	0.72857/306.64/416.5	302.15/430.89/168.9	306.64	302.15	-0.021188	52825	42325	0.11516	0.45416	0.54584	0.90832	0.99992	FALSE
SOCS1_14	SOCS1	599.61/563.12/355.58	539.36/599.89/282.37	563.12	539.36	-0.062088	22202	77728	0.11507	0.45419	0.54581	0.90839	0.99992	FALSE
DNAJC18_7	DNAJC18	115.11/0/33.108	54.595/154.84/32.048	33.108	54.595	0.70484	3910.6	4569.9	0.31785	0.45438	0.54562	0.90877	0.99992	TRUE
HMOX2_4	HMOX2	499.8/25.078/173.49	183.55/177.84/354.26	173.49	183.55	0.08091	64252	23946	0.065043	0.45439	0.54561	0.90878	0.99992	TRUE
HNF4A_11	HNF4A	319.84/6.8395/154.28	166.61/694.56/77.955	154.28	166.61	0.11019	24575	21296	0.084456	0.45444	0.54556	0.90887	0.99992	TRUE
UPP2_9	UPP2	320.57/789.97/123.16	262.62/314.98/420.09	320.57	314.98	-0.025284	129650	44248	0.11396	0.45463	0.54537	0.90927	0.99992	FALSE
CERS2_2	CERS2	144.99/0/185.41	179.79/39.815/158.51	144.99	158.51	0.12781	11327	20012	0.095596	0.45483	0.54517	0.90965	0.99992	TRUE
RPUSD4_10	RPUSD4	288.51/731.83/248.31	286.15/71.668/390.64	288.51	286.15	-0.011818	99073	39824	0.11336	0.45487	0.54513	0.90974	0.99992	FALSE
COPS8_5	COPS8	182.87/0/215.86	192.02/222.97/102.21	182.87	192.02	0.070078	17265	25242	0.057604	0.45491	0.54509	0.90981	0.99992	TRUE
TMEM87B_4	TMEM87B	541.33/0/117.86	151.55/134.49/114.33	117.86	134.49	0.18884	96606	16269	0.13033	0.45498	0.54502	0.90996	0.99992	TRUE
CCDC22_9	CCDC22	729.3/1420.3/638.99	365.22/779.5/698.13	729.3	698.13	-0.062921	242850	100670	0.11302	0.45501	0.54499	0.91002	0.99992	FALSE
FBXL8_13	FBXL8	242.61/341.98/204.61	96.953/270.74/245.13	242.61	245.13	0.0148	5658.7	33488	0.013727	0.4551	0.5449	0.91019	0.99992	TRUE
OTC_15	OTC	367.93/240.52/205.93	256.97/162.8/243.39	240.52	243.39	0.017042	8714.2	33199	0.015751	0.45541	0.54459	0.91083	0.99992	TRUE
NARF_1	NARF	146.44/0/182.76	160.02/205.27/155.91	146.44	160.02	0.12708	11382	20213	0.095493	0.45555	0.54445	0.91111	0.99992	TRUE
RAB5C_7	RAB5C	69.943/1.1399/24.5	45.182/0/147.25	24.5	45.182	0.85683	1305.4	3381.7	0.35565	0.45562	0.54438	0.91124	0.99992	TRUE
UHRF2_3	UHRF2	157.37/0/280.09	141.19/357.45/169.77	157.37	169.77	0.10874	19913	21722	0.08412	0.4558	0.5442	0.9116	0.99992	TRUE
NonTargeting_Human_0081	NonTargeting_Human_0081	177.04/0/94.689	113.9/236.24/104.81	94.689	113.9	0.2639	7874.1	13070	0.168	0.45583	0.54417	0.91166	0.99992	TRUE
RPL17_15	RPL17	85.971/232.54/237.05	208.02/238.01/236.46	232.54	236.46	0.024015	10752	32098	0.02188	0.45587	0.54413	0.91173	0.99992	TRUE
FRG2C_3	FRG2C	368.66/532.34/162.89	498.88/86.709/359.46	368.66	359.46	-0.036345	34566	50886	0.11067	0.45594	0.54406	0.91188	0.99992	FALSE
GAGE1_3	GAGE1	0/320.32/217.85	59.301/354.8/223.47	217.85	223.47	0.036584	28979	30070	0.032413	0.45609	0.54391	0.91218	0.99992	TRUE
CDK12_10	CDK12	87.428/588.2/156.27	129.9/168.99/309.22	156.27	168.99	0.11224	95651	21570	0.086638	0.45643	0.54357	0.91286	0.99992	TRUE
NonTargeting_Human_0990	NonTargeting_Human_0990	518.01/107.15/169.51	180.73/239.78/156.78	169.51	180.73	0.091893	62671	23398	0.073313	0.45645	0.54355	0.91289	0.99992	TRUE
CTIF_14	CTIF	472.11/326.02/365.51	351.1/407.89/356.86	365.51	356.86	-0.034462	6461.8	50452	0.10935	0.45646	0.54354	0.91292	0.99992	FALSE
GTF2E1_7	GTF2E1	54.643/128.81/135.08	311.57/0/144.65	128.81	144.65	0.16609	2770.1	17780	0.11879	0.45651	0.54349	0.91301	0.99992	TRUE
NonTargeting_Human_0384	NonTargeting_Human_0384	612/1192.4/444.97	300.27/720.22/587.26	612	587.26	-0.059424	182360	84474	0.10922	0.45651	0.54349	0.91303	0.99992	FALSE
SLAMF6_10	SLAMF6	434.23/617.84/405.9	433.93/420.27/356	434.23	420.27	-0.047012	17257	59936	0.10902	0.45659	0.54341	0.91318	0.99992	FALSE
GPN1_9	GPN1	0.72857/281.56/82.108	102.6/261.01/29.45	82.108	102.6	0.31797	23202	11333	0.19249	0.45663	0.54337	0.91327	0.99992	TRUE
OR52B2_15	OR52B2	408.73/148.19/136.41	161.9/126.52/425.29	148.19	161.9	0.12685	34009	20455	0.095874	0.45665	0.54335	0.9133	0.99992	TRUE
INO80D_1	INO80D	169.76/1.1399/211.23	187.32/118.56/181.03	169.76	181.03	0.092228	15076	23432	0.073641	0.4567	0.5433	0.91341	0.99992	TRUE
ALG13_11	ALG13	277.59/364.77/94.027	409.46/199.08/277.17	277.59	277.17	-0.0021307	20648	38315	0.10864	0.45675	0.54325	0.91349	0.99992	FALSE
ALG13_14	ALG13	0/96.893/52.311	44.241/134.49/74.491	52.311	74.491	0.50187	2362	7220.5	0.26102	0.4568	0.5432	0.9136	0.99992	TRUE
PIM2_4	PIM2	550.8/426.33/265.53	499.82/306.14/413.16	426.33	413.16	-0.045156	20675	58846	0.10813	0.45695	0.54305	0.9139	0.99992	FALSE
EPB41_7	EPB41	120.94/306.64/243.68	191.08/306.14/246.86	243.68	246.86	0.018646	9513.9	33635	0.017355	0.45698	0.54302	0.91395	0.99992	TRUE
CNOT2_15	CNOT2	106.37/0/135.08	165.67/87.594/124.73	106.37	124.73	0.2277	6069.5	14682	0.1515	0.45704	0.54296	0.91408	0.99992	TRUE
SREBF2_2	SREBF2	209.1/1.1399/184.08	193.91/491.06/96.145	184.08	193.91	0.07462	17047	25409	0.061636	0.45723	0.54277	0.91445	0.99992	TRUE
LIMS3_5	LIMS3	138.43/147.05/148.99	192.02/5.3087/161.11	147.05	161.11	0.13087	39.041	20297	0.098671	0.45736	0.54264	0.91472	0.99992	TRUE
EIF3F_14	EIF3F	79.414/302.08/109.92	128.02/114.14/164.57	109.92	128.02	0.21804	18928	15172	0.14692	0.45743	0.54257	0.91486	0.99992	TRUE
TRIM8_14	TRIM8	283.41/851.52/635.01	609.96/662.71/481.59	635.01	609.96	-0.057988	85249	87651	0.10646	0.45761	0.54239	0.91522	0.99992	FALSE
ZBTB44_9	ZBTB44	192.34/0/293.34	201.44/6.1935/233	192.34	201.44	0.066306	23598	26549	0.055809	0.45778	0.54222	0.91556	0.99992	TRUE
STAG2_5	STAG2	0/0/9.9324	0/86.709/6.0632	0.66216	6.0632	2.0873	49.326	91.398	0.56495	0.45783	0.54217	0.91566	0.99992	TRUE
TADA2A_15	TADA2A	385.41/597.32/352.93	378.4/109.71/375.92	385.41	375.92	-0.035898	22979	53199	0.10571	0.45791	0.54209	0.91581	0.99992	FALSE
ACTR6_2	ACTR6	64.114/370.47/155.61	89.422/376.03/168.9	155.61	168.9	0.11755	27269	21479	0.090717	0.458	0.542	0.916	0.99992	TRUE
MRPL42_12	MRPL42	311.83/475.35/221.82	308.74/459.2/265.05	311.83	308.74	-0.014299	17420	43042	0.10528	0.45808	0.54192	0.91615	0.99992	FALSE
RCC1_9	RCC1	451.71/876.6/318.5	331.33/515.83/437.42	451.71	437.42	-0.0463	99137	62350	0.10527	0.45808	0.54192	0.91616	0.99992	FALSE
EML4_10	EML4	284.14/25.078/270.16	271.09/12.387/433.08	270.16	271.09	0.0049373	30131	37290	0.0048138	0.45808	0.54192	0.91615	0.99992	TRUE
GTDC2_15	GTDC2	347.53/287.26/375.45	309.68/659.17/341.27	347.53	341.27	-0.026137	2205.8	47969	0.10521	0.4581	0.5419	0.91621	0.99992	FALSE
SLC26A4_3	SLC26A4	612.73/411.51/399.28	91.305/565.38/400.17	411.51	400.17	-0.040222	20319	56801	0.10496	0.4582	0.5418	0.91641	0.99992	FALSE
RBM3_10	RBM3	684.86/212.03/156.93	259.8/1.7696/219.14	212.03	219.14	0.0474	113300	29266	0.041592	0.4583	0.5417	0.9166	0.99992	TRUE
SETD1A_7	SETD1A	263.74/0/571.44	265.44/229.16/368.99	263.74	265.44	0.0092409	82120	36404	0.0089162	0.45836	0.54164	0.91673	0.99992	TRUE
MLLT11_3	MLLT11	431.31/133.37/243.01	90.364/490.17/246.86	243.01	246.86	0.022556	23739	33543	0.020994	0.4584	0.5416	0.9168	0.99992	TRUE
GINS2_8	GINS2	93.986/133.37/38.405	113.9/509.64/113.47	93.986	113.9	0.27455	2320.2	12973	0.17481	0.45859	0.54141	0.91719	0.99992	TRUE
IRS4_15	IRS4	637.5/479.91/243.68	464.06/1248.4/384.58	479.91	464.06	-0.048355	40320	66242	0.10397	0.4586	0.5414	0.9172	0.99992	FALSE
SERPINA1_5	SERPINA1	110.74/303.22/26.486	64.008/602.54/129.06	110.74	129.06	0.21899	22073	15286	0.14815	0.45862	0.54138	0.91725	0.99992	TRUE
IREB2_6	IREB2	146.44/645.2/338.36	333.22/959.99/331.74	338.36	333.22	-0.022052	65490	46704	0.10366	0.45872	0.54128	0.91744	0.99992	FALSE
NELFB_8	NELFB	303.09/948.41/373.46	400.99/365.42/339.54	373.46	365.42	-0.03132	167760	51549	0.10342	0.45881	0.54119	0.91763	0.99992	FALSE
NonTargeting_Human_0556	NonTargeting_Human_0556	383.23/349.96/227.12	262.62/679.52/343.87	349.96	343.87	-0.025242	8097.7	48304	0.10338	0.45883	0.54117	0.91766	0.99992	FALSE
KLHDC7B_15	KLHDC7B	612.73/94.613/405.9	395.34/282.25/550.02	405.9	395.34	-0.037947	69839	56027	0.10338	0.45883	0.54117	0.91766	0.99992	FALSE
GART_7	GART	188.7/304.36/73.5	198.61/215/121.26	188.7	198.61	0.073482	13324	26046	0.061419	0.45893	0.54107	0.91787	0.99992	TRUE
KLC2_15	KLC2	249.9/726.13/303.27	433.93/215.89/301.43	303.27	301.43	-0.008765	90830	41860	0.10294	0.45901	0.54099	0.91801	0.99992	FALSE
FZR1_1	FZR1	544.24/809.34/617.13	593.95/968.84/302.29	617.13	593.95	-0.055143	21129	85183	0.1029	0.45902	0.54098	0.91805	0.99992	FALSE
WWP1_8	WWP1	438.6/434.31/221.82	432.05/13.272/421.82	434.31	421.82	-0.041986	22584	59948	0.10274	0.45909	0.54091	0.91817	0.99992	FALSE
SP140_2	SP140	143.53/314.62/247.65	251.32/265.44/54.569	247.65	251.32	0.021172	7663	34183	0.019882	0.45914	0.54086	0.91828	0.99992	TRUE
NonTargeting_Human_0693	NonTargeting_Human_0693	349.71/826.44/344.32	186.38/532.64/343.87	349.71	343.87	-0.024245	113650	48271	0.10231	0.45926	0.54074	0.91851	0.99992	FALSE
VPS29_10	VPS29	77.228/587.06/133.76	258.85/93.787/149.85	133.76	149.85	0.16273	104340	18462	0.11842	0.45929	0.54071	0.91858	0.99992	TRUE
PTPMT1_7	PTPMT1	501.98/82.074/249.63	253.21/37.161/276.31	249.63	253.21	0.020416	45878	34457	0.019243	0.45938	0.54062	0.91875	0.99992	TRUE
COMMD2_1	COMMD2	111.47/0/260.23	83.775/248.63/129.93	111.47	129.93	0.21919	17277	15386	0.14877	0.45945	0.54055	0.91889	0.99992	TRUE
RPS14_10	RPS14	382.5/926.76/811.81	747.38/810.46/781.28	811.81	781.28	-0.055224	98760	112050	0.1016	0.45954	0.54046	0.91907	0.99992	FALSE
CSNK1A1_1	CSNK1A1	163.93/0/92.703	112.95/187.57/30.316	92.703	112.95	0.2823	6833.4	12796	0.17904	0.45959	0.54041	0.91917	0.99992	TRUE
STK11_15	STK11	2.1857/247.36/264.86	225.91/251.28/301.43	247.36	251.28	0.022573	30209	34144	0.021195	0.45964	0.54036	0.91928	0.99992	TRUE
NonTargeting_Human_0977	NonTargeting_Human_0977	560.27/194.93/189.38	144.96/677.75/204.42	194.93	204.42	0.068234	66753	26906	0.057851	0.45966	0.54034	0.91932	0.99992	TRUE
C19orf57_14	C19orf57	326.4/579.08/260.89	322.86/291.98/831.52	326.4	322.86	-0.015672	34069	45053	0.10086	0.45983	0.54017	0.91967	0.99992	FALSE
HIST1H2BB_4	HIST1H2BB	64.843/249.64/125.81	151.55/38.931/142.92	125.81	142.92	0.18257	9525.8	17366	0.12982	0.4599	0.5401	0.91981	0.99992	TRUE
DDX27_9	DDX27	265.93/1015.7/150.97	345.45/268.09/32.914	265.93	268.09	0.01164	287660	36706	0.011287	0.45991	0.54009	0.91982	0.99992	TRUE
NonTargeting_Human_0071	NonTargeting_Human_0071	285.6/1412.4/339.03	313.45/334.45/406.23	339.03	334.45	-0.019551	577450	46796	0.10056	0.45995	0.54005	0.9199	0.99992	FALSE
NonTargeting_Human_0860	NonTargeting_Human_0860	217.11/0/217.85	607.13/107.06/224.34	217.11	224.34	0.047008	23569	29968	0.041729	0.46	0.54	0.92	0.99992	TRUE
RALGAPA2_3	RALGAPA2	158.83/380.73/213.22	129.9/506.1/220.87	213.22	220.87	0.050669	15510	29430	0.044635	0.46005	0.53995	0.9201	0.99992	TRUE
NOMO1_7	NOMO1	343.16/106.01/289.36	129.9/289.33/330.01	289.36	289.33	-0.0001938	18256	39941	0.10028	0.46006	0.53994	0.92012	0.99992	FALSE
ZNF213_15	ZNF213	356.27/311.2/107.27	277.68/420.27/309.22	311.2	309.22	-0.009162	21809	42955	0.099823	0.46024	0.53976	0.92048	0.99992	FALSE
FBXL8_12	FBXL8	460.46/305.5/621.77	385.93/496.37/446.94	460.46	446.94	-0.042878	25017	63557	0.099586	0.46034	0.53966	0.92067	0.99992	FALSE
ANAPC16_6	ANAPC16	300.17/77.515/98.662	205.2/118.56/94.412	98.662	118.56	0.26264	20527	13618	0.17052	0.46035	0.53965	0.92069	0.99992	TRUE
NonTargeting_Human_0673	NonTargeting_Human_0673	246.99/758.05/611.84	215.56/597.23/589.86	611.84	589.86	-0.052684	77247	84452	0.09956	0.46035	0.53965	0.92069	0.99992	FALSE
DROSHA_1	DROSHA	36.428/0/68.203	36.71/107.94/58.899	36.428	58.899	0.67841	1168.3	5028.2	0.31689	0.46047	0.53953	0.92094	0.99992	TRUE
NonTargeting_Human_0333	NonTargeting_Human_0333	501.98/280.42/486.69	471.59/766.23/278.91	486.69	471.59	-0.045383	21390	67178	0.099251	0.46047	0.53953	0.92094	0.99992	FALSE
ZNF213_3	ZNF213	211.29/79.795/290.69	219.32/15.041/226.07	211.29	219.32	0.053598	11797	29164	0.047051	0.4605	0.5395	0.92099	0.99992	TRUE
ATP6V1B1_13	ATP6V1B1	265.93/182.39/193.35	203.32/474.25/168.9	193.35	203.32	0.072155	2693.8	26688	0.061013	0.46051	0.53949	0.92101	0.99992	TRUE
MED8_6	MED8	190.16/0/26.486	48.006/125.64/34.647	26.486	48.006	0.83423	13745	3655.9	0.3559	0.46071	0.53929	0.92143	0.99992	TRUE
ZNF764_15	ZNF764	418.93/1.1399/591.97	408.52/355.68/484.19	418.93	408.52	-0.036209	102250	57825	0.098498	0.46077	0.53923	0.92154	0.99992	FALSE
NIPSNAP1_3	NIPSNAP1	308.91/0/107.93	127.07/260.13/71.892	107.93	127.07	0.23355	26021	14898	0.15683	0.46079	0.53921	0.92158	0.99992	TRUE
NonTargeting_Human_0639	NonTargeting_Human_0639	448.8/380.73/425.77	222.14/541.49/414.89	425.77	414.89	-0.037238	1279.3	58769	0.098413	0.4608	0.5392	0.9216	0.99992	FALSE
CARS_12	CARS	520.2/307.78/484.04	525.24/48.663/469.46	484.04	469.46	-0.04402	16188	66812	0.097802	0.46104	0.53896	0.92209	0.99992	FALSE
RANBP1_6	RANBP1	239.7/0/47.013	7.5303/69.898/186.23	47.013	69.898	0.56231	19669	6489.3	0.28408	0.46107	0.53893	0.92213	0.99992	TRUE
NAA38_6	NAA38	162.47/739.81/265.53	268.27/290.21/86.617	265.53	268.27	0.01476	117780	36651	0.014317	0.46113	0.53887	0.92227	0.99992	TRUE
ZNF124_1	ZNF124	553.71/59.276/139.72	247.56/155.72/117.8	139.72	155.72	0.15543	88932	19285	0.11526	0.46119	0.53881	0.92237	0.99992	TRUE
NonTargeting_Human_0803	NonTargeting_Human_0803	193.07/313.48/107.93	203.32/215/172.37	193.07	203.32	0.074235	10873	26650	0.062772	0.4612	0.5388	0.92239	0.99992	TRUE
CNTN6_2	CNTN6	141.34/0/163.55	157.2/130.06/206.15	141.34	157.2	0.15234	10236	19510	0.1135	0.46125	0.53875	0.9225	0.99992	TRUE
ARL8A_1	ARL8A	154.46/43.317/244.34	127.07/198.19/168.9	154.46	168.9	0.1282	10215	21320	0.098937	0.46125	0.53875	0.9225	0.99992	TRUE
VOPP1_10	VOPP1	171.94/367.05/92.703	184.49/132.72/225.2	171.94	184.49	0.10107	22174	23733	0.081465	0.46125	0.53875	0.92249	0.99992	TRUE
ARFRP1_1	ARFRP1	675.38/241.66/150.31	132.72/309.68/246.86	241.66	246.86	0.030558	98230	33357	0.028443	0.46131	0.53869	0.92261	0.99992	TRUE
USO1_11	USO1	376.67/1181/468.15	466.88/454.78/213.08	468.15	454.78	-0.041703	258230	64618	0.096948	0.46138	0.53862	0.92277	0.99992	FALSE
METAP1_1	METAP1	675.38/249.64/158.26	254.15/262.78/228.67	249.64	254.15	0.025701	94804	34458	0.02427	0.46158	0.53842	0.92316	0.99992	TRUE
ITGA1_1	ITGA1	336.6/254.2/313.2	283.33/370.73/311.82	313.2	311.82	-0.0063567	2014.2	43231	0.095807	0.46184	0.53816	0.92367	0.99992	FALSE
TBC1D22A_12	TBC1D22A	270.3/654.31/404.58	181.67/427.35/395.84	404.58	395.84	-0.031433	40199	55844	0.095729	0.46187	0.53813	0.92374	0.99992	FALSE
RAP1GAP_3	RAP1GAP	257.19/386.43/288.04	288.98/299.94/174.1	288.04	288.98	0.004663	5316.6	39758	0.0046928	0.4619	0.5381	0.92379	0.99992	TRUE
INTS8_14	INTS8	381.77/237.1/306.58	305.92/366.3/296.23	306.58	305.92	-0.0031065	5240.3	42317	0.095135	0.4621	0.5379	0.92421	0.99992	FALSE
PDHX_3	PDHX	454.63/271.3/283.4	162.84/284.9/496.31	283.4	284.9	0.0075714	14732	39118	0.0075664	0.46217	0.53783	0.92435	0.99992	TRUE
CCDC115_2	CCDC115	53.186/0/242.35	9.4129/336.22/76.223	53.186	76.223	0.51112	19306	7341.2	0.26887	0.46218	0.53782	0.92436	0.99992	TRUE
SRGAP2_11	SRGAP2	304.54/487.89/611.84	467.82/1125.4/473.79	487.89	473.79	-0.042197	24489	67343	0.09493	0.46219	0.53781	0.92437	0.99992	FALSE
ZBTB44_2	ZBTB44	558.08/365.91/229.11	353.92/451.24/360.33	365.91	360.33	-0.022143	27823	50507	0.094752	0.46226	0.53774	0.92451	0.99992	FALSE
DHRSX_15	DHRSX	417.47/3.4198/335.72	507.35/128.29/332.61	335.72	332.61	-0.013373	58552	46339	0.09468	0.46228	0.53772	0.92457	0.99992	FALSE
CLEC3B_13	CLEC3B	123.86/422.91/135.74	152.49/52.202/263.32	135.74	152.49	0.16667	41303	18737	0.12234	0.46229	0.53771	0.92457	0.99992	TRUE
TAF10_6	TAF10	54.643/389.85/378.09	195.79/691.9/371.59	378.09	371.59	-0.02498	52379	52188	0.094605	0.46231	0.53769	0.92463	0.99992	FALSE
SLC4A1AP_2	SLC4A1AP	317.66/357.94/401.93	286.15/353.03/442.61	357.94	353.03	-0.019853	1779	49406	0.094529	0.46234	0.53766	0.92469	0.99992	FALSE
RBM3_6	RBM3	50.271/135.65/245.66	68.714/221.2/152.45	135.65	152.45	0.16724	9696	18724	0.12274	0.46242	0.53758	0.92485	0.99992	TRUE
RNF112_9	RNF112	506.36/1277.9/438.35	491.35/329.14/638.37	506.36	491.35	-0.043306	299920	69892	0.094217	0.46247	0.53753	0.92494	0.99992	FALSE
SSH3_2	SSH3	311.83/90.054/143.03	159.08/306.14/142.92	143.03	159.08	0.15244	15650	19742	0.11424	0.46251	0.53749	0.92502	0.99992	TRUE
PRELP_15	PRELP	453.17/554/285.39	441.46/476.9/245.99	453.17	441.46	-0.037672	19158	62551	0.094077	0.46252	0.53748	0.92505	0.99992	FALSE
BATF_14	BATF	333.68/388.71/52.311	513/138.03/330.88	333.68	330.88	-0.012158	41100	46059	0.09405	0.46253	0.53747	0.92507	0.99992	FALSE
NonTargeting_Human_0109	NonTargeting_Human_0109	154.46/1290.4/676.07	526.18/652.97/860.97	676.07	652.97	-0.050067	324740	93317	0.093772	0.46265	0.53735	0.92529	0.99992	FALSE
CEBPZ_7	CEBPZ	120.94/272.44/66.216	139.31/266.32/81.42	120.94	139.31	0.20242	12973	16694	0.14216	0.4627	0.5373	0.9254	0.99992	TRUE
LACRT_15	LACRT	303.09/917.64/356.24	468.76/253.05/351.66	356.24	351.66	-0.018608	158990	49172	0.093615	0.46271	0.53729	0.92542	0.99992	FALSE
ANAPC16_9	ANAPC16	233.14/67.255/307.9	212.73/239.78/435.68	233.14	239.78	0.040313	16554	32181	0.036986	0.46271	0.53729	0.92542	0.99992	TRUE
HDAC6_6	HDAC6	202.54/364.77/135.08	245.68/212.35/160.24	202.54	212.35	0.067885	15435	27957	0.05865	0.46274	0.53726	0.92548	0.99992	TRUE
DAZ1_11	DAZ1	209.83/0/112.57	131.78/147.76/123.86	112.57	131.78	0.22549	11066	15538	0.15414	0.46281	0.53719	0.92562	0.99992	TRUE
POLR2E_2	POLR2E	460.46/229.12/180.11	236.26/108.83/466.86	229.12	236.26	0.044077	27959	31626	0.040145	0.46295	0.53705	0.9259	0.99992	TRUE
EXOC8_15	EXOC8	563.18/356.8/408.55	408.52/225.62/400.17	408.55	400.17	-0.029838	13295	56393	0.092874	0.463	0.537	0.926	0.99992	FALSE
CSNK2A2_1	CSNK2A2	184.33/0/48.338	71.538/0.88479/103.07	48.338	71.538	0.55604	10415	6672.1	0.28403	0.46308	0.53692	0.92616	0.99992	TRUE
RPP38_15	RPP38	279.04/1194.6/170.84	231.56/281.36/323.08	279.04	281.36	0.011903	425010	38516	0.011821	0.46308	0.53692	0.92617	0.99992	TRUE
MRP63_15	MRP63	108.56/253.06/129.12	146.84/456.55/128.19	129.12	146.84	0.18419	7892.2	17823	0.13273	0.46332	0.53668	0.92664	0.99992	TRUE
CCT8_1	CCT8	91.071/0/100.65	131.78/112.37/68.427	91.071	112.37	0.30019	4192.8	12571	0.18995	0.46358	0.53642	0.92716	0.99992	TRUE
SLX4_1	SLX4	319.84/119.69/586.01	460.29/179.61/318.75	319.84	318.75	-0.004919	55453	44148	0.091341	0.46361	0.53639	0.92722	0.99992	FALSE
ZNF22_2	ZNF22	127.5/0/36.419	59.301/0/125.59	36.419	59.301	0.68842	4811	5026.9	0.32274	0.46364	0.53636	0.92727	0.99992	TRUE
DNASE2_2	DNASE2	466.28/291.82/304.59	112.01/950.26/304.89	304.59	304.89	0.0014032	13154	42043	0.0014503	0.46373	0.53627	0.92747	0.99992	TRUE
CAPZB_12	CAPZB	124.59/0/118.53	137.43/675.09/107.4	118.53	137.43	0.2118	7042.7	16360	0.14777	0.46381	0.53619	0.92761	0.99992	TRUE
CHD7_3	CHD7	311.83/0/204.61	214.61/207.92/286.7	204.61	214.61	0.068556	26680	28242	0.059542	0.46385	0.53615	0.9277	0.99992	TRUE
COMMD2_8	COMMD2	69.214/1.1399/133.09	68.714/92.018/144.65	69.214	92.018	0.40575	4357.4	9553.6	0.2333	0.46387	0.53613	0.92774	0.99992	TRUE
RALA_3	RALA	233.14/55.856/162.23	247.56/146.87/176.7	162.23	176.7	0.12253	8172	22393	0.096691	0.46392	0.53608	0.92783	0.99992	TRUE
NonTargeting_Human_0004	NonTargeting_Human_0004	608.36/405.81/372.13	398.17/378.69/470.33	405.81	398.17	-0.027377	21079	56014	0.09048	0.46395	0.53605	0.92791	0.99992	FALSE
NonTargeting_Human_0427	NonTargeting_Human_0427	240.43/473.07/88.067	451.82/144.22/246.86	240.43	246.86	0.037921	38667	33186	0.035297	0.46399	0.53601	0.92797	0.99992	TRUE
GPN2_5	GPN2	0/343.12/50.986	74.362/120.33/50.238	50.986	74.362	0.5357	43970	7037.7	0.27864	0.46417	0.53583	0.92834	0.99992	TRUE
RALA_4	RALA	91.071/344.26/111.24	230.62/130.95/21.654	111.24	130.95	0.23335	27351	15355	0.15902	0.46424	0.53576	0.92848	0.99992	TRUE
GINS2_9	GINS2	314.74/304.36/130.45	304.98/851.16/263.32	304.36	304.98	0.0029194	15177	42011	0.0030178	0.46436	0.53564	0.92872	0.99992	TRUE
NonTargeting_Human_0843	NonTargeting_Human_0843	387.6/344.26/231.76	311.57/341.53/455.6	344.26	341.53	-0.011447	7267.4	47518	0.089346	0.4644	0.5356	0.92881	0.99992	FALSE
TAF8_14	TAF8	393.43/0/160.24	175.08/261.01/139.45	160.24	175.08	0.12699	40026	22118	0.099762	0.46441	0.53559	0.92882	0.99992	TRUE
HIST1H2BF_11	HIST1H2BF	94.714/352.24/174.15	31.063/187.57/213.08	174.15	187.57	0.10656	19012	24038	0.0866	0.46454	0.53546	0.92908	0.99992	TRUE
C1orf198_13	C1orf198	272.49/1033.9/358.89	322.86/586.61/355.13	358.89	355.13	-0.01516	231560	49538	0.088715	0.46465	0.53535	0.92931	0.99992	FALSE
NonTargeting_Human_0128	NonTargeting_Human_0128	426.94/313.48/211.89	313.45/476.9/285.84	313.48	313.45	-0.00013407	11597	43269	0.088692	0.46466	0.53534	0.92933	0.99992	FALSE
SLAMF6_13	SLAMF6	87.428/1217.4/321.15	430.17/218.54/320.48	321.15	320.48	-0.0029839	428980	44328	0.088599	0.4647	0.5353	0.9294	0.99992	FALSE
CDC14A_14	CDC14A	297.99/1016.8/205.27	299.33/112.37/475.53	297.99	299.33	0.0064746	262650	41131	0.006631	0.46471	0.53529	0.92941	0.99992	TRUE
FAM57B_4	FAM57B	258.64/141.35/192.69	204.26/222.97/98.743	192.69	204.26	0.08371	3492.8	26597	0.07095	0.46475	0.53525	0.9295	0.99992	TRUE
SNF8_9	SNF8	303.09/71.815/311.88	407.58/271.63/304.03	303.09	304.03	0.0044536	26782	41835	0.0045965	0.4648	0.5352	0.9296	0.99992	TRUE
NonTargeting_Human_0162	NonTargeting_Human_0162	255.73/679.39/396.63	448.05/390.19/192.29	396.63	390.19	-0.023569	49904	54747	0.088035	0.46492	0.53508	0.92985	0.99992	FALSE
YPEL1_8	YPEL1	330.77/1199.2/288.04	329.45/183.15/497.18	330.77	329.45	-0.0057496	378000	45656	0.087835	0.465	0.535	0.93001	0.99992	FALSE
ZNRF3_6	ZNRF3	957.34/746.65/635.67	722.91/741.45/610.65	746.65	722.91	-0.04655	28353	103060	0.087415	0.46517	0.53483	0.93034	0.99992	FALSE
DARS_4	DARS	0/243.94/75.486	78.127/98.211/108.27	75.486	98.211	0.3753	17038	10419	0.22263	0.46519	0.53481	0.93038	0.99992	TRUE
KDM3B_3	KDM3B	0/288.4/83.432	164.73/6.1935/105.67	83.432	105.67	0.33732	24486	11516	0.20725	0.46529	0.53471	0.93057	0.99992	TRUE
RAB13_10	RAB13	1000.3/331.72/339.69	309.68/435.32/337.81	339.69	337.81	-0.0079948	218250	46887	0.08701	0.46533	0.53467	0.93066	0.99992	FALSE
SUMO2_1	SUMO2	454.63/82.074/165.54	136.49/407.89/180.16	165.54	180.16	0.12142	45269	22850	0.096737	0.46544	0.53456	0.93088	0.99992	TRUE
SETDB1_8	SETDB1	295.07/492.45/433.05	408.52/526.45/424.42	433.05	424.42	-0.028975	11283	59774	0.086662	0.46547	0.53453	0.93094	0.99992	FALSE
PFDN2_5	PFDN2	819.64/103.73/619.12	600.54/546.8/640.96	619.12	600.54	-0.043882	152920	85457	0.086516	0.46553	0.53447	0.93106	0.99992	FALSE
MFAP1_2	MFAP1	466.28/613.28/241.03	328.51/936.1/455.6	466.28	455.6	-0.033356	36174	64361	0.086446	0.46556	0.53444	0.93111	0.99992	FALSE
ALG14_11	ALG14	255.73/282.7/300.62	224.03/551.22/285.84	282.7	285.84	0.015855	524.33	39021	0.015871	0.46561	0.53439	0.93122	0.99992	TRUE
SNX1_10	SNX1	375.21/497.01/207.26	425.46/370.73/352.53	375.21	370.73	-0.017313	21521	51791	0.086264	0.46563	0.53437	0.93126	0.99992	FALSE
HDAC6_7	HDAC6	48.086/452.55/293.34	295.56/289.33/500.65	293.34	295.56	0.010877	42748	40489	0.01107	0.46571	0.53429	0.93141	0.99992	TRUE
IREB2_7	IREB2	216.39/307.78/139.05	225.91/399.92/155.04	216.39	225.91	0.061862	7166.5	29868	0.055109	0.46573	0.53427	0.93146	0.99992	TRUE
ANAPC16_7	ANAPC16	386.87/339.7/368.16	364.28/545.91/296.23	368.16	364.28	-0.015254	580.14	50817	0.085913	0.46577	0.53423	0.93154	0.99992	FALSE
NMT1_13	NMT1	44.443/70.675/81.446	100.72/93.787/64.096	70.675	93.787	0.40322	402.07	9755.3	0.234	0.46584	0.53416	0.93169	0.99992	TRUE
SHC1_14	SHC1	180.69/854.94/116.54	193.91/0/200.95	180.69	193.91	0.10133	229370	24940	0.083712	0.46591	0.53409	0.93182	0.99992	TRUE
SPDYE1_3	SPDYE1	243.34/1.1399/227.78	236.26/335.33/215.68	227.78	236.26	0.052508	25805	31441	0.047825	0.46595	0.53405	0.93191	0.99992	TRUE
KAT8_4	KAT8	292.16/246.22/60.257	390.63/145.11/252.92	246.22	252.92	0.038568	18347	33986	0.036333	0.46598	0.53402	0.93196	0.99992	TRUE
NFRKB_6	NFRKB	305.27/395.55/143.03	317.21/215/306.62	305.27	306.62	0.0063591	17237	42137	0.006591	0.46606	0.53394	0.93212	0.99992	TRUE
TNFRSF4_2	TNFRSF4	284.87/346.54/241.03	288.03/343.3/283.24	284.87	288.03	0.015878	2862.5	39321	0.015954	0.4661	0.5339	0.9322	0.99992	TRUE
DET1_8	DET1	337.33/64.976/388.03	336.04/367.19/276.31	337.33	336.04	-0.0055014	38373	46561	0.085015	0.46612	0.53388	0.93225	0.99992	FALSE
DNAJC13_1	DNAJC13	204.73/88.914/139.05	201.44/156.61/143.78	139.05	156.61	0.17035	3413.6	19194	0.1267	0.4662	0.5338	0.9324	0.99992	TRUE
PSMD5_2	PSMD5	318.39/345.4/227.12	223.09/586.61/318.75	318.39	318.75	0.0016481	4529.3	43947	0.0017414	0.46632	0.53368	0.93264	0.99992	TRUE
CEP120_15	CEP120	295.07/901.68/223.81	297.45/746.76/276.31	295.07	297.45	0.011534	186530	40729	0.011776	0.46635	0.53365	0.9327	0.99992	TRUE
TADA2A_14	TADA2A	157.37/196.07/219.18	233.44/38.046/207.88	196.07	207.88	0.083995	1015.7	27063	0.071814	0.46637	0.53363	0.93274	0.99992	TRUE
ZNF143_9	ZNF143	347.53/901.68/170.18	232.5/599/345.6	347.53	345.6	-0.0079967	169270	47969	0.08417	0.46646	0.53354	0.93292	0.99992	FALSE
ST6GAL1_14	ST6GAL1	160.29/310.06/135.08	58.36/246.86/175.83	160.29	175.83	0.13277	11534	22124	0.10452	0.46663	0.53337	0.93326	0.99992	TRUE
ZBTB10_12	ZBTB10	0/11.399/80.784	29.18/245.09/11.26	11.399	29.18	1.2833	2472.1	1573.4	0.44826	0.46666	0.53334	0.93332	0.99992	TRUE
SPAG7_8	SPAG7	171.21/530.06/204.61	172.26/330.91/215.68	204.61	215.68	0.075645	53518	28242	0.065862	0.46668	0.53332	0.93336	0.99992	TRUE
CEP97_6	CEP97	364.28/589.34/297.97	456.53/307.91/361.19	364.28	361.19	-0.012266	27523	50282	0.083574	0.4667	0.5333	0.9334	0.99992	FALSE
hsa-mir-6831_7	hsa-mir-6831	187.24/305.5/288.7	291.8/403.46/152.45	288.7	291.8	0.015343	5288.1	39850	0.015516	0.4667	0.5333	0.93339	0.99992	TRUE
C2orf49_11	C2orf49	780.3/279.28/205.93	196.73/340.64/283.24	279.28	283.24	0.020222	128200	38549	0.020151	0.46674	0.53326	0.93348	0.99992	TRUE
USO1_6	USO1	162.47/0/76.811	99.777/298.17/58.033	76.811	99.777	0.37312	6618.8	10602	0.22304	0.46675	0.53325	0.93351	0.99992	TRUE
DNLZ_3	DNLZ	878.66/972.35/605.88	864.1/742.34/852.31	878.66	852.31	-0.043868	41594	121280	0.08345	0.46675	0.53325	0.93349	0.99992	FALSE
PPM1A_1	PPM1A	366.47/74.095/274.13	278.62/146.87/378.52	274.13	278.62	0.023338	24271	37839	0.023066	0.46688	0.53312	0.93377	0.99992	TRUE
NELFB_6	NELFB	297.26/460.53/246.32	292.74/351.26/299.69	297.26	299.69	0.011744	14626	41030	0.012035	0.46689	0.53311	0.93377	0.99992	TRUE
NMT1_5	NMT1	190.89/402.39/311.22	312.51/156.61/409.7	311.22	312.51	0.0059592	11396	42957	0.0062352	0.46699	0.53301	0.93397	0.99992	TRUE
CHMP1A_1	CHMP1A	118.76/808.2/115.88	41.417/147.76/138.59	118.76	138.59	0.22106	237670	16392	0.15488	0.46736	0.53264	0.93473	0.99992	TRUE
GTF3C4_1	GTF3C4	351.9/0/115.22	79.068/135.37/167.17	115.22	135.37	0.23074	34647	15903	0.15983	0.46738	0.53262	0.93476	0.99992	TRUE
FAM57B_12	FAM57B	0/721.57/547.61	533.71/976.8/280.64	547.61	533.71	-0.037014	165070	75586	0.081575	0.46749	0.53251	0.93498	0.99992	FALSE
TMEM134_1	TMEM134	385.41/61.556/305.92	327.57/307.91/287.57	305.92	307.91	0.0093123	33016	42226	0.009672	0.4675	0.5325	0.935	0.99992	TRUE
LGR5_2	LGR5	55.371/88.914/60.919	84.716/51.318/220.01	60.919	84.716	0.46919	407.25	8408.6	0.25952	0.46754	0.53246	0.93509	0.99992	TRUE
NonTargeting_Human_0165	NonTargeting_Human_0165	563.18/441.15/579.39	388.75/548.57/553.48	563.18	548.57	-0.037869	7577.6	77736	0.081446	0.46754	0.53246	0.93509	0.99992	FALSE
MRPL28_10	MRPL28	0/518.66/160.91	247.56/93.787/176.7	160.91	176.7	0.13428	76941	22210	0.10597	0.46759	0.53241	0.93517	0.99992	TRUE
PIAS1_7	PIAS1	327.13/1138.8/246.99	243.79/549.45/327.41	327.13	327.41	0.0012477	332600	45153	0.0013361	0.46761	0.53239	0.93521	0.99992	TRUE
SULT1A2_13	SULT1A2	146.44/26.218/107.27	25.415/192/128.19	107.27	128.19	0.25489	4051.9	14806	0.17195	0.46764	0.53236	0.93528	0.99992	TRUE
GTF2H2_11	GTF2H2	370.11/163.01/401.27	367.1/376.03/207.88	370.11	367.1	-0.011752	21932	51087	0.081146	0.46766	0.53234	0.93533	0.99992	FALSE
HDAC6_1	HDAC6	398.53/263.32/320.49	365.22/266.32/321.35	320.49	321.35	0.0038664	4679.1	44237	0.0041018	0.46768	0.53232	0.93537	0.99992	TRUE
POLR3H_14	POLR3H	81.6/380.73/300.62	170.37/356.57/303.16	300.62	303.16	0.012089	27194	41495	0.012459	0.46771	0.53229	0.93542	0.99992	TRUE
ZNF764_5	ZNF764	673.93/376.17/739.63	465.94/1037.9/654.82	673.93	654.82	-0.041424	46487	93022	0.080779	0.46781	0.53219	0.93562	0.99992	FALSE
TRIM8_6	TRIM8	254.27/535.76/460.2	379.34/513.18/451.27	460.2	451.27	-0.028201	24059	63522	0.080765	0.46781	0.53219	0.93563	0.99992	FALSE
SLC35A2_15	SLC35A2	314.74/0/439.67	316.27/786.58/245.99	314.74	316.27	0.0069782	57335	43444	0.0073449	0.46808	0.53192	0.93616	0.99992	TRUE
ERP44_6	ERP44	199.63/267.88/193.35	211.79/242.43/97.011	199.63	211.79	0.084906	2349	27555	0.073266	0.46829	0.53171	0.93658	0.99992	TRUE
PRDM8_6	PRDM8	243.34/598.46/161.57	206.14/251.28/449.54	243.34	251.28	0.046119	66397	33589	0.043308	0.46829	0.53171	0.93657	0.99992	TRUE
GOLGA6A_7	GOLGA6A	198.9/1211.7/207.92	219.32/101.75/240.79	207.92	219.32	0.076662	503870	28699	0.067304	0.46844	0.53156	0.93688	0.99992	TRUE
PPP1CB_2	PPP1CB	533.31/85.494/415.17	409.46/534.41/342.14	415.17	409.46	-0.019946	61323	57307	0.079152	0.46846	0.53154	0.93691	0.99992	FALSE
NonTargeting_Human_0172	NonTargeting_Human_0172	80.871/834.42/189.38	272.97/59.281/202.68	189.38	202.68	0.097462	213930	26140	0.082296	0.46864	0.53136	0.93728	0.99992	TRUE
AIM1_14	AIM1	209.1/364.77/226.46	273.92/236.24/192.29	226.46	236.24	0.060729	9716.3	31258	0.055312	0.46888	0.53112	0.93776	0.99992	TRUE
CENPA_4	CENPA	224.4/288.4/186.73	234.38/115.91/435.68	224.4	234.38	0.062513	2757.6	30974	0.056715	0.46889	0.53111	0.93779	0.99992	TRUE
C2CD4A_9	C2CD4A	422.57/451.41/413.85	96.953/416.73/497.18	422.57	416.73	-0.020015	453.85	58327	0.077586	0.46908	0.53092	0.93816	0.99992	FALSE
NonTargeting_Human_0553	NonTargeting_Human_0553	20.4/298.66/221.82	437.7/120.33/232.13	221.82	232.13	0.065251	23238	30618	0.058917	0.4691	0.5309	0.9382	0.99992	TRUE
OTC_6	OTC	574.84/238.24/331.08	257.91/331.8/356	331.08	331.8	0.0031013	34019	45699	0.0033429	0.4691	0.5309	0.93819	0.99992	TRUE
VPS33A_14	VPS33A	386.14/0/107.93	35.769/129.18/204.42	107.93	129.18	0.25706	44525	14898	0.17407	0.46915	0.53085	0.9383	0.99992	TRUE
PPM1A_2	PPM1A	27.686/290.68/162.23	144.96/182.27/178.43	162.23	178.43	0.13653	17301	22393	0.10827	0.46925	0.53075	0.9385	0.99992	TRUE
MORC3_11	MORC3	591.6/812.76/94.689	577.01/905.14/192.29	591.6	577.01	-0.035961	147920	81658	0.076657	0.46945	0.53055	0.9389	0.99992	FALSE
NonTargeting_Human_0571	NonTargeting_Human_0571	139.89/61.556/227.12	152.49/158.38/164.57	139.89	158.38	0.17792	6872.8	19308	0.13308	0.46965	0.53035	0.93929	0.99992	TRUE
CMAS_11	CMAS	286.33/604.16/554.89	858.46/365.42/542.22	554.89	542.22	-0.033261	37277	76592	0.07571	0.46982	0.53018	0.93965	0.99992	FALSE
GTF3A_3	GTF3A	75.043/356.8/41.716	224.03/94.672/98.743	75.043	98.743	0.39141	40248	10358	0.23287	0.4699	0.5301	0.93981	0.99992	TRUE
RNF151_12	RNF151	163.2/1013.4/428.42	375.57/429.12/422.69	428.42	422.69	-0.019373	206270	59135	0.075518	0.4699	0.5301	0.9398	0.99992	FALSE
CTDP1_9	CTDP1	205.46/372.75/169.51	447.11/217.66/168.9	205.46	217.66	0.082834	14640	28359	0.072451	0.46992	0.53008	0.93984	0.99992	TRUE
EXOC1_3	EXOC1	252.81/0/145.68	108.25/222.97/163.71	145.68	163.71	0.16727	16350	20108	0.12715	0.46995	0.53005	0.9399	0.99992	TRUE
GART_13	GART	177.04/85.494/184.08	192.02/30.968/259.85	177.04	192.02	0.11655	4215.3	24437	0.09583	0.46995	0.53005	0.9399	0.99992	TRUE
C11orf57_3	C11orf57	213.47/403.53/129.78	224.97/144.22/323.08	213.47	224.97	0.075336	21563	29465	0.066978	0.47009	0.52991	0.94019	0.99992	TRUE
RPL13A_4	RPL13A	232.41/1.1399/143.69	167.55/101.75/161.97	143.69	161.97	0.17168	14096	19833	0.12983	0.47017	0.52983	0.94033	0.99992	TRUE
BRICD5_5	BRICD5	117.3/87.774/314.53	123.31/138.03/255.52	117.3	138.03	0.23292	19885	16191	0.16289	0.47024	0.52976	0.94048	0.99992	TRUE
ZNF232_9	ZNF232	262.29/702.19/214.54	334.16/147.76/269.38	262.29	269.38	0.038354	97899	36203	0.03728	0.47037	0.52963	0.94073	0.99992	TRUE
MBOAT7_13	MBOAT7	193.8/263.32/255.59	480.06/247.74/263.32	255.59	263.32	0.042772	1939.1	35280	0.041108	0.47043	0.52957	0.94087	0.99992	TRUE
NonTargeting_Human_0460	NonTargeting_Human_0460	202.54/58.136/93.365	199.55/109.71/116.07	93.365	116.07	0.31101	6580.4	12887	0.19998	0.47048	0.52952	0.94096	0.99992	TRUE
EGFR_9	EGFR	488.87/0/431.73	625.02/117.68/426.15	431.73	426.15	-0.018704	94827	59592	0.073975	0.47051	0.52949	0.94103	0.99992	FALSE
NonTargeting_Human_0124	NonTargeting_Human_0124	0/772.87/238.38	157.2/360.11/247.72	238.38	247.72	0.055257	171250	32903	0.051525	0.47057	0.52943	0.94114	0.99992	TRUE
NELFB_10	NELFB	45.9/1147.9/238.38	152.49/573.34/247.72	238.38	247.72	0.055257	432140	32903	0.051525	0.47057	0.52943	0.94114	0.99992	TRUE
hsa-mir-6511a-4_8	hsa-mir-6511a-4	185.79/0/79.459	36.71/140.68/103.07	79.459	103.07	0.37128	8809.5	10968	0.22549	0.47061	0.52939	0.94123	0.99992	TRUE
TOMM22_8	TOMM22	658.63/791.11/599.92	587.36/642.36/893.89	658.63	642.36	-0.036035	10499	90910	0.073195	0.47083	0.52917	0.94165	0.99992	FALSE
SEC61B_12	SEC61B	69.943/79.795/160.91	2.8239/103.52/113.47	79.795	103.52	0.37145	3338	11014	0.22607	0.47123	0.52877	0.94246	0.99992	TRUE
TMEM253_5	TMEM253	0/514.1/204.61	254.15/45.124/217.41	204.61	217.41	0.087134	68826	28242	0.07617	0.4713	0.5287	0.9426	0.99992	TRUE
VPS13C_11	VPS13C	91.8/0/297.31	114.84/96.442/159.38	91.8	114.84	0.31991	25331	12671	0.20466	0.47147	0.52853	0.94294	0.99992	TRUE
FAM21A_3	FAM21A	91.8/272.44/62.905	114.84/202.62/69.293	91.8	114.84	0.31991	16733	12671	0.20466	0.47147	0.52853	0.94294	0.99992	TRUE
ZBTB17_1	ZBTB17	0/331.72/86.743	110.13/12.387/133.39	86.743	110.13	0.3409	33768	11973	0.21374	0.47156	0.52844	0.94311	0.99992	TRUE
DNAL4_6	DNAL4	342.43/206.33/193.35	127.07/478.67/219.14	206.33	219.14	0.086526	9346.1	28479	0.075937	0.47177	0.52823	0.94354	0.99992	TRUE
ARGLU1_8	ARGLU1	184.33/1.1399/164.88	181.67/177.84/323.08	164.88	181.67	0.13911	13594	22758	0.1113	0.47184	0.52816	0.94368	0.99992	TRUE
PSMD9_11	PSMD9	0/736.39/254.93	193.91/376.03/263.32	254.93	263.32	0.0465	148400	35188	0.044691	0.47184	0.52816	0.94367	0.99992	TRUE
SRP14_2	SRP14	85.243/164.15/290.03	89.422/184.92/181.03	164.15	181.03	0.1404	11036	22657	0.11215	0.4719	0.5281	0.94381	0.99992	TRUE
BATF_4	BATF	258.64/320.32/53.635	301.21/234.47/266.78	258.64	266.78	0.044523	22916	35700	0.043069	0.47202	0.52798	0.94405	0.99992	TRUE
C7orf26_1	C7orf26	249.9/0/159.58	176.96/418.5/12.993	159.58	176.96	0.14827	16812	22027	0.11711	0.47211	0.52789	0.94422	0.99992	TRUE
STT3A_8	STT3A	471.38/36.477/180.11	121.43/195.54/249.46	180.11	195.54	0.11796	52736	24860	0.097863	0.47211	0.52789	0.94423	0.99992	TRUE
ARGLU1_7	ARGLU1	649.88/385.29/768.77	781.27/362.76/634.9	649.88	634.9	-0.033597	42071	89704	0.06992	0.47213	0.52787	0.94426	0.99992	FALSE
FAM219B_4	FAM219B	425.48/269.02/192.69	752.09/60.166/276.31	269.02	276.31	0.038414	15154	37133	0.037812	0.47214	0.52786	0.94428	0.99992	TRUE
GTF3C4_9	GTF3C4	574.84/1238/465.5	562.89/589.27/444.34	574.84	562.89	-0.030256	225840	79345	0.069776	0.47219	0.52781	0.94437	0.99992	FALSE
SBK1_4	SBK1	824.01/604.16/386.7	788.8/591.04/170.64	604.16	591.04	-0.031624	47812	83392	0.06957	0.47227	0.52773	0.94454	0.99992	FALSE
PDCD10_12	PDCD10	432.04/296.38/225.8	471.59/0/301.43	296.38	301.43	0.02428	11693	40909	0.024953	0.47227	0.52773	0.94453	0.99992	TRUE
SNX19_2	SNX19	361.37/1138.8/448.95	728.56/337.1/443.48	448.95	443.48	-0.017636	241770	61968	0.069167	0.47243	0.52757	0.94486	0.99992	FALSE
ELOF1_14	ELOF1	278.31/0/132.43	152.49/46.009/178.43	132.43	152.49	0.20203	19410	18280	0.14835	0.47266	0.52734	0.94532	0.99992	TRUE
NonTargeting_Human_0308	NonTargeting_Human_0308	87.428/900.54/293.34	144.96/311.44/298.83	293.34	298.83	0.026666	205550	40489	0.027288	0.47268	0.52732	0.94536	0.99992	TRUE
WDR33_7	WDR33	340.24/278.14/47.676	367.1/284.9/266.78	278.14	284.9	0.034524	28485	38392	0.034503	0.4727	0.5273	0.9454	0.99992	TRUE
ERCC3_4	ERCC3	135.51/460.53/135.08	155.31/119.45/192.29	135.51	155.31	0.19539	52817	18705	0.14476	0.47272	0.52728	0.94544	0.99992	TRUE
STK11_2	STK11	292.89/680.53/352.93	160.96/353.91/433.95	352.93	353.91	0.0040013	55464	48715	0.0044537	0.47283	0.52717	0.94566	0.99992	TRUE
URI1_3	URI1	840.77/440.01/54.297	539.36/435.32/204.42	440.01	435.32	-0.01544	154690	60735	0.068118	0.47285	0.52715	0.94569	0.99992	FALSE
WBSCR16_12	WBSCR16	265.2/444.57/427.76	218.38/423.81/429.62	427.76	423.81	-0.013329	13354	59043	0.068034	0.47288	0.52712	0.94576	0.99992	FALSE
PRDM8_15	PRDM8	729.3/0/953.51	803.86/712.25/450.41	729.3	712.25	-0.034071	291070	100670	0.06797	0.4729	0.5271	0.94581	0.99992	FALSE
SREBF1_11	SREBF1	455.36/540.32/398.62	449.94/541.49/301.43	455.36	449.94	-0.017237	5219.1	62853	0.067447	0.47311	0.52689	0.94623	0.99992	FALSE
DGKK_15	DGKK	221.49/0/184.74	188.26/323.83/200.08	184.74	200.08	0.1145	17740	25500	0.096076	0.47312	0.52688	0.94624	0.99992	TRUE
GPBP1L1_7	GPBP1L1	145.71/437.73/75.486	164.73/354.8/140.32	145.71	164.73	0.17579	45103	20113	0.13405	0.47319	0.52681	0.94638	0.99992	TRUE
NonTargeting_Human_0886	NonTargeting_Human_0886	145.71/239.38/68.865	164.73/81.4/192.29	145.71	164.73	0.17579	7339.9	20113	0.13405	0.47319	0.52681	0.94638	0.99992	TRUE
ZFAND1_12	ZFAND1	289.24/299.8/207.92	420.76/170.76/295.36	289.24	295.36	0.03011	3362.5	39924	0.030636	0.47332	0.52668	0.94663	0.99992	TRUE
TAF1_15	TAF1	103.46/68.395/153.62	126.13/188.46/60.632	103.46	126.13	0.28343	1872.9	14280	0.18976	0.47346	0.52654	0.94693	0.99992	TRUE
COMMD3_13	COMMD3	170.49/826.44/197.99	181.67/467.17/212.21	197.99	212.21	0.099616	197860	27328	0.086051	0.47346	0.52654	0.94691	0.99992	TRUE
STOML3_5	STOML3	75.043/649.76/265.53	424.52/43.355/273.71	265.53	273.71	0.043627	91958	36651	0.042743	0.47349	0.52651	0.94698	0.99992	TRUE
NonTargeting_Human_0517	NonTargeting_Human_0517	321.3/50.157/203.95	263.56/217.66/197.49	203.95	217.66	0.093433	18711	28151	0.081725	0.47356	0.52644	0.94713	0.99992	TRUE
GET4_8	GET4	254.27/504.99/772.74	181.67/497.25/709.39	504.99	497.25	-0.022225	67276	69703	0.066142	0.47363	0.52637	0.94726	0.99992	FALSE
hsa-mir-1908_15	hsa-mir-1908	322.76/1339.4/229.77	393.46/326.49/271.98	322.76	326.49	0.016526	521110	44550	0.017671	0.47384	0.52616	0.94768	0.99992	TRUE
LSS_4	LSS	350.44/596.18/224.47	484.76/352.15/259.85	350.44	352.15	0.0069743	38127	48372	0.0077435	0.47387	0.52613	0.94774	0.99992	TRUE
IRS1_14	IRS1	67.757/514.1/209.24	230.62/108.83/222.61	209.24	222.61	0.088898	56479	28882	0.078628	0.47393	0.52607	0.94786	0.99992	TRUE
SULT1A2_14	SULT1A2	445.16/22.798/52.973	68.714/117.68/77.955	52.973	77.955	0.5488	77359	7311.8	0.29216	0.47408	0.52592	0.94816	0.99992	TRUE
NOP16_1	NOP16	148.63/68.395/27.149	93.188/169.88/90.948	68.395	93.188	0.4407	4069.3	9440.6	0.25516	0.47409	0.52591	0.94819	0.99992	TRUE
AP2M1_8	AP2M1	601.8/0/116.54	138.37/165.46/122.13	116.54	138.37	0.24576	124530	16086	0.17211	0.47416	0.52584	0.94831	0.99992	TRUE
PES1_14	PES1	196.71/0/314.53	94.129/239.78/211.35	196.71	211.35	0.103	26288	27152	0.088793	0.47424	0.52576	0.94848	0.99992	TRUE
TNFRSF4_8	TNFRSF4	720.56/1982.3/903.19	882.93/1547.5/770.89	903.19	882.93	-0.032691	598940	124670	0.064324	0.47436	0.52564	0.94871	0.99992	FALSE
COG2_3	COG2	212.74/30.778/102.63	121.43/217.66/125.59	102.63	125.59	0.2887	8643.5	14167	0.1929	0.47437	0.52563	0.94874	0.99992	TRUE
SBK1_14	SBK1	603.26/108.29/231.76	191.08/635.28/243.39	231.76	243.39	0.070385	76628	31989	0.065064	0.47471	0.52529	0.94942	0.99992	TRUE
S100A10_13	S100A10	308.19/548.3/80.784	154.37/531.76/313.55	308.19	313.55	0.024833	54684	42539	0.026027	0.47491	0.52509	0.94982	0.99992	TRUE
NonTargeting_Human_0239	NonTargeting_Human_0239	510.73/261.04/328.43	332.27/262.78/529.23	328.43	332.27	0.016733	18887	45333	0.01805	0.47492	0.52508	0.94985	0.99992	TRUE
TPP2_10	TPP2	316.93/460.53/382.07	382.16/186.69/504.98	382.07	382.16	0.00036333	5199.6	52737	0.00042014	0.47492	0.52508	0.94984	0.99992	TRUE
WDR37_10	WDR37	61.928/315.76/105.28	59.301/253.05/128.19	105.28	128.19	0.28161	23090	14532	0.19004	0.47496	0.52504	0.94991	0.99992	TRUE
WDR13_10	WDR13	461.91/74.095/405.9	692.79/353.03/404.5	405.9	404.5	-0.004986	56617	56027	0.062809	0.47496	0.52504	0.94992	0.99992	FALSE
STX4_9	STX4	300.9/100.31/350.28	306.86/675.98/273.71	300.9	306.86	0.028208	21337	41533	0.029249	0.47496	0.52504	0.94992	0.99992	TRUE
HNRNPM_7	HNRNPM	230.96/748.93/364.19	285.21/466.28/365.52	364.19	365.52	0.0052632	82888	50269	0.005953	0.47499	0.52501	0.94999	0.99992	TRUE
STRAP_10	STRAP	239.7/0/203.28	199.55/217.66/280.64	203.28	217.66	0.098101	21325	28059	0.085811	0.47517	0.52483	0.95034	0.99992	TRUE
LIMS3_7	LIMS3	201.09/509.54/182.76	49.888/257.47/215.68	201.09	215.68	0.10058	47742	27756	0.087579	0.47522	0.52478	0.95043	0.99992	TRUE
RPP38_4	RPP38	132.6/0/33.108	149.66/0/57.167	33.108	57.167	0.77009	5497.4	4569.9	0.3559	0.47523	0.52477	0.95047	0.99992	TRUE
NonTargeting_Human_0804	NonTargeting_Human_0804	164.66/247.36/139.05	182.61/222.08/97.877	164.66	182.61	0.14845	3747.9	22728	0.11909	0.47532	0.52468	0.95064	0.99992	TRUE
SYS1_10	SYS1	585.77/90.054/314.53	531.83/153.95/319.62	314.53	319.62	0.023087	61981	43414	0.024428	0.47534	0.52466	0.95067	0.99992	TRUE
SLC38A5_12	SLC38A5	1036.8/470.79/348.3	814.21/430.89/466	470.79	466	-0.014719	167660	64983	0.061401	0.47552	0.52448	0.95104	0.99992	FALSE
SMC1A_5	SMC1A	104.91/201.77/76.811	128.02/3.5391/139.45	104.91	128.02	0.28465	5085.1	14481	0.19197	0.47562	0.52438	0.95124	0.99992	TRUE
ATP13A1_5	ATP13A1	181.41/1520.7/550.92	556.3/542.37/184.49	550.92	542.37	-0.022507	538460	76043	0.061071	0.47565	0.52435	0.9513	0.99992	FALSE
HYOU1_14	HYOU1	81.6/1.1399/266.85	3.7652/106.17/120.4	81.6	106.17	0.37575	20396	11263	0.23156	0.4757	0.5243	0.95139	0.99992	TRUE
PRMT1_10	PRMT1	136.97/359.08/474.77	418.87/356.57/361.19	359.08	361.19	0.0084574	31358	49563	0.0095093	0.47581	0.52419	0.95162	0.99992	TRUE
INTS1_7	INTS1	122.4/541.46/235.73	247.56/468.05/212.21	235.73	247.56	0.07035	53158	32538	0.065581	0.47604	0.52396	0.95207	0.99992	TRUE
ZNF143_13	ZNF143	169.76/189.23/110.58	236.26/187.57/140.32	169.76	187.57	0.14319	1940.4	23432	0.1164	0.47631	0.52369	0.95261	0.99992	TRUE
ATP5O_10	ATP5O	294.34/321.46/425.77	380.28/282.25/326.55	321.46	326.55	0.022585	5808.1	44371	0.024153	0.47639	0.52361	0.95278	0.99992	TRUE
NonTargeting_Human_0480	NonTargeting_Human_0480	348.26/803.64/1104.5	375.57/787.46/833.25	803.64	787.46	-0.029314	148940	110930	0.058992	0.47648	0.52352	0.95296	0.99992	FALSE
ZFP3_8	ZFP3	281.23/367.05/441	533.71/316.75/368.99	367.05	368.99	0.0075575	6417	50665	0.0085882	0.47648	0.52352	0.95296	0.99992	TRUE
COG5_5	COG5	138.43/232.54/84.094	159.08/193.77/137.72	138.43	159.08	0.19925	5905	19107	0.14939	0.4765	0.5235	0.95301	0.99992	TRUE
NonTargeting_Human_0328	NonTargeting_Human_0328	249.9/561.98/129.12	260.74/364.53/174.97	249.9	260.74	0.061009	55991	34494	0.058353	0.47656	0.52344	0.95312	0.99992	TRUE
NonTargeting_Human_0319	NonTargeting_Human_0319	480.13/231.4/411.2	613.72/122.1/410.56	411.2	410.56	-0.0022345	18539	56758	0.058012	0.47687	0.52313	0.95374	0.99992	FALSE
ABHD14B_12	ABHD14B	33.514/607.58/62.905	89.422/0/88.349	62.905	88.349	0.48352	148770	8682.8	0.27306	0.47693	0.52307	0.95385	0.99992	TRUE
CCT8_12	CCT8	193.8/632.66/151.63	324.74/209.69/115.2	193.8	209.69	0.11316	97187	26750	0.097184	0.47698	0.52302	0.95396	0.99992	TRUE
BOLA2_12	BOLA2	410.91/921.06/234.4	410.4/127.41/465.13	410.91	410.4	-0.0017923	145700	56718	0.057532	0.47706	0.52294	0.95412	0.99992	FALSE
ATP6V0D1_10	ATP6V0D1	206.91/0/186.07	128.02/398.15/202.68	186.07	202.68	0.12277	17528	25683	0.10368	0.47707	0.52293	0.95413	0.99992	TRUE
AIM1_13	AIM1	192.34/774.01/256.26	180.73/322.06/266.78	256.26	266.78	0.057842	136080	35371	0.055956	0.47707	0.52293	0.95414	0.99992	TRUE
ASH2L_10	ASH2L	209.83/0/216.53	310.63/153.95/224.34	209.83	224.34	0.096021	22036	28963	0.085258	0.47708	0.52292	0.95416	0.99992	TRUE
ISG20_8	ISG20	300.17/413.79/558.2	481.94/332.68/413.16	413.79	413.16	-0.0021897	16882	57116	0.057299	0.47715	0.52285	0.95431	0.99992	FALSE
PQBP1_2	PQBP1	209.83/395.55/303.27	569.48/289.33/310.09	303.27	310.09	0.031974	8623.7	41860	0.033327	0.47715	0.52285	0.95429	0.99992	TRUE
MSI2_15	MSI2	0/306.64/168.85	291.8/173.42/187.09	168.85	187.09	0.14717	23748	23307	0.11949	0.47733	0.52267	0.95466	0.99992	TRUE
SMNDC1_10	SMNDC1	77.228/45.597/70.189	168.49/95.557/48.505	70.189	95.557	0.43973	327.16	9688.2	0.25773	0.47736	0.52264	0.95472	0.99992	TRUE
TMEM253_6	TMEM253	85.243/335.14/364.85	325.69/339.76/411.43	335.14	339.76	0.019699	31665	46259	0.021486	0.47743	0.52257	0.95486	0.99992	TRUE
HYPK_2	HYPK	311.83/877.74/97.338	318.16/414.08/190.56	311.83	318.16	0.028891	183130	43042	0.0305	0.47746	0.52254	0.95492	0.99992	TRUE
GFER_1	GFER	235.33/0/120.51	127.07/217.66/142.92	120.51	142.92	0.24413	13853	16634	0.17371	0.47749	0.52251	0.95498	0.99992	TRUE
EXOC2_9	EXOC2	64.843/93.474/171.5	113.9/213.23/117.8	93.474	117.8	0.33054	3453.9	12902	0.21415	0.47754	0.52246	0.95507	0.99992	TRUE
ARHGEF35_2	ARHGEF35	188.7/326.02/60.919	268.27/0/205.28	188.7	205.28	0.1209	17592	26046	0.10275	0.47763	0.52237	0.95526	0.99992	TRUE
GTF3A_14	GTF3A	486.68/638.36/279.43	294.62/782.15/482.46	486.68	482.46	-0.012564	32979	67177	0.055891	0.47771	0.52229	0.95543	0.99992	FALSE
EPN1_15	EPN1	236.79/0/184.74	206.14/201.73/183.63	184.74	201.73	0.12626	18419	25500	0.10639	0.47779	0.52221	0.95557	0.99992	TRUE
ICA1L_11	ICA1L	357/1361.1/341.01	242.85/865.32/360.33	357	360.33	0.013345	504200	49277	0.014987	0.47784	0.52216	0.95568	0.99992	TRUE
NonTargeting_Human_0363	NonTargeting_Human_0363	62.657/731.83/143.03	174.14/163.69/147.25	143.03	163.69	0.19338	176570	19742	0.14703	0.47785	0.52215	0.9557	0.99992	TRUE
WDR37_7	WDR37	212.74/778.57/430.4	429.23/430.89/315.29	430.4	429.23	-0.0039409	84297	59409	0.055522	0.47786	0.52214	0.95572	0.99992	FALSE
CTCF_15	CTCF	327.13/878.88/434.38	432.99/381.34/492.85	434.38	432.99	-0.0045955	104540	59957	0.05546	0.47789	0.52211	0.95577	0.99992	FALSE
CPSF2_15	CPSF2	127.5/455.97/352.93	478.17/356.57/277.17	352.93	356.57	0.014751	30718	48715	0.01648	0.47791	0.52209	0.95582	0.99992	TRUE
SMARCB1_5	SMARCB1	170.49/611/61.581	382.16/14.157/188.82	170.49	188.82	0.14658	102960	23532	0.11955	0.47805	0.52195	0.95611	0.99992	TRUE
RPUSD4_4	RPUSD4	507.08/367.05/320.49	534.65/176.96/369.85	367.05	369.85	0.010931	10889	50665	0.012436	0.4781	0.5219	0.95619	0.99992	TRUE
KDM6A_12	KDM6A	306/0/128.46	59.301/150.41/202.68	128.46	150.41	0.226	24011	17731	0.16488	0.47815	0.52185	0.9563	0.99992	TRUE
ZNF646_13	ZNF646	34.243/462.81/382.07	446.17/384/291.9	382.07	384	0.007253	63750	52737	0.0084072	0.47827	0.52173	0.95653	0.99992	TRUE
MED9_6	MED9	45.9/298.66/244.34	218.38/420.27/256.39	244.34	256.39	0.069166	21164	33726	0.065608	0.47833	0.52167	0.95666	0.99992	TRUE
STXBP5L_10	STXBP5L	112.93/220/214.54	240.03/229.16/226.07	214.54	229.16	0.094679	5177.4	29613	0.084956	0.47844	0.52156	0.95687	0.99992	TRUE
SSX4_9	SSX4	455.36/264.46/291.35	244.74/778.61/299.69	291.35	299.69	0.040597	13810	40215	0.041606	0.47845	0.52155	0.9569	0.99992	TRUE
ZNF124_11	ZNF124	71.4/0/74.162	96.953/90.248/114.33	71.4	96.953	0.4361	2552.8	9855.3	0.2574	0.47849	0.52151	0.95697	0.99992	TRUE
CARS_10	CARS	117.3/1269.9/248.97	290.86/140.68/260.72	248.97	260.72	0.066237	529790	34366	0.063353	0.47852	0.52148	0.95703	0.99992	TRUE
CEBPZ_10	CEBPZ	520.2/356.8/176.13	360.51/486.63/315.29	356.8	360.51	0.014915	29669	49248	0.016755	0.47856	0.52144	0.95711	0.99992	TRUE
ZNF213_6	ZNF213	365.74/286.12/370.15	216.5/368.96/489.39	365.74	368.96	0.012588	3179.5	50483	0.014305	0.47871	0.52129	0.95742	0.99992	TRUE
NonTargeting_Human_0176	NonTargeting_Human_0176	420.38/1260.8/445.63	388.75/444.16/637.5	445.63	444.16	-0.0047603	332530	61511	0.053231	0.47877	0.52123	0.95755	0.99992	FALSE
EIF3F_7	EIF3F	0/763.75/128.46	150.61/10.617/243.39	128.46	150.61	0.22783	210050	17731	0.16632	0.47883	0.52117	0.95767	0.99992	TRUE
KLHL20_14	KLHL20	110.01/561.98/192.03	121.43/245.97/208.75	192.03	208.75	0.11985	71796	26505	0.1027	0.47883	0.52117	0.95765	0.99992	TRUE
OSTC_7	OSTC	623.66/348.82/588.66	580.78/896.29/521.43	588.66	580.78	-0.019424	29375	81253	0.053103	0.47883	0.52117	0.95765	0.99992	FALSE
ANKRD35_3	ANKRD35	720.56/283.84/435.7	434.88/532.64/290.17	435.7	434.88	-0.0027326	52102	60140	0.052778	0.47895	0.52105	0.95791	0.99992	FALSE
MRPL21_7	MRPL21	55.371/143.63/231.76	112.95/322.95/164.57	143.63	164.57	0.19509	7777.9	19825	0.14873	0.47896	0.52104	0.95792	0.99992	TRUE
TSPYL4_2	TSPYL4	526.76/1313.2/304.59	521.47/983/317.02	526.76	521.47	-0.014512	333920	72708	0.052758	0.47896	0.52104	0.95792	0.99992	FALSE
COPS3_11	COPS3	266.66/303.22/258.24	315.33/215.89/277.17	266.66	277.17	0.055604	703.81	36807	0.054821	0.47899	0.52101	0.95799	0.99992	TRUE
C1orf198_4	C1orf198	153/277/430.4	245.68/672.44/286.7	277	286.7	0.049485	19454	38234	0.049612	0.47899	0.52101	0.95798	0.99992	TRUE
RPL13A_7	RPL13A	292.16/0/92.04	110.13/116.79/155.04	92.04	116.79	0.34031	24259	12704	0.2196	0.47902	0.52098	0.95804	0.99992	TRUE
NonTargeting_Human_0299	NonTargeting_Human_0299	90.343/1.1399/133.09	202.38/9.7327/115.2	90.343	115.2	0.34725	4892.4	12470	0.2226	0.47907	0.52093	0.95814	0.99992	TRUE
GAPDH_11	GAPDH	79.414/0/117.86	183.55/0/104.81	79.414	104.81	0.39591	3892.5	10962	0.24253	0.47909	0.52091	0.95819	0.99992	TRUE
CSNK2A2_14	CSNK2A2	57.557/1370.2/174.81	80.01/442.39/193.16	174.81	193.16	0.14319	721340	24129	0.1181	0.47919	0.52081	0.95838	0.99992	TRUE
NXF5_15	NXF5	252.09/655.45/262.88	273.92/453.01/158.51	262.88	273.92	0.059116	77117	36285	0.057942	0.47949	0.52051	0.95898	0.99992	TRUE
UHRF2_14	UHRF2	0/74.095/105.28	99.777/122.1/92.68	74.095	99.777	0.42437	3231.4	10227	0.25395	0.47955	0.52045	0.9591	0.99992	TRUE
RBBP5_13	RBBP5	101.27/264.46/98	109.19/197.31/125.59	101.27	125.59	0.30781	13321	13978	0.20573	0.47958	0.52042	0.95915	0.99992	TRUE
VPS51_6	VPS51	453.17/0/239.04	79.068/270.74/252.06	239.04	252.06	0.076176	51496	32995	0.071651	0.47959	0.52041	0.95919	0.99992	TRUE
PITPNM2_11	PITPNM2	170.49/42.177/259.57	186.38/189.34/257.25	170.49	189.34	0.15053	12199	23532	0.12294	0.4796	0.5204	0.9592	0.99992	TRUE
UPF1_12	UPF1	540.6/946.13/391.34	790.68/389.31/535.29	540.6	535.29	-0.014205	93369	74619	0.050619	0.47981	0.52019	0.95963	0.99992	FALSE
AKAP9_6	AKAP9	64.114/299.8/203.95	94.129/558.3/220.01	203.95	220.01	0.10885	14370	28151	0.095727	0.47983	0.52017	0.95966	0.99992	TRUE
SNAPC3_4	SNAPC3	585.77/435.45/483.38	135.55/600.77/480.72	483.38	480.72	-0.007926	6390.7	66721	0.050246	0.47996	0.52004	0.95993	0.99992	FALSE
NonTargeting_Human_0184	NonTargeting_Human_0184	59.014/258.76/88.067	197.67/113.25/89.215	88.067	113.25	0.35926	14990	12156	0.22843	0.47999	0.52001	0.95998	0.99992	TRUE
ALG8_9	ALG8	272.49/0/121.18	1.8826/144.22/158.51	121.18	144.22	0.24929	18789	16726	0.17819	0.48004	0.51996	0.96007	0.99992	TRUE
SUMO2_13	SUMO2	32.786/0/121.18	57.419/294.63/34.647	32.786	57.419	0.79002	4443.8	4525.4	0.36617	0.48018	0.51982	0.96036	0.99992	TRUE
ZDHHC5_1	ZDHHC5	237.51/540.32/252.28	264.5/236.24/485.05	252.28	264.5	0.067972	41592	34823	0.065479	0.48026	0.51974	0.96053	0.99992	TRUE
HNRNPU_7	HNRNPU	170.49/0/119.85	143.08/0/147.25	119.85	143.08	0.2536	8464.1	16543	0.18057	0.48034	0.51966	0.96067	0.99992	TRUE
PPAT_1	PPAT	370.84/42.177/613.16	374.63/156.61/420.96	370.84	374.63	0.014634	83370	51187	0.016756	0.48039	0.51961	0.96079	0.99992	TRUE
POLR2E_9	POLR2E	122.4/253.06/27.149	234.38/105.29/145.52	122.4	145.52	0.24772	13073	16895	0.17785	0.48064	0.51936	0.96127	0.99992	TRUE
RALB_12	RALB	257.19/717.01/195.34	269.21/198.19/293.63	257.19	269.21	0.065668	107630	35499	0.063815	0.48072	0.51928	0.96144	0.99992	TRUE
TAF7_7	TAF7	263.01/471.93/360.88	424.52/348.61/365.52	360.88	365.52	0.018402	10955	49812	0.020815	0.48081	0.51919	0.96163	0.99992	TRUE
AXIN1_8	AXIN1	290.7/0/370.81	300.27/225.62/455.6	290.7	300.27	0.04658	45462	40125	0.047784	0.48098	0.51902	0.96196	0.99992	TRUE
GAGE12B_9	GAGE12B	166.11/209.75/295.99	225.91/337.1/174.97	209.75	225.91	0.10661	4670.6	28951	0.094997	0.48139	0.51861	0.96279	0.99992	TRUE
SMOC1_11	SMOC1	0/322.6/272.15	283.33/54.857/318.75	272.15	283.33	0.057873	38305	37565	0.057683	0.48144	0.51856	0.96289	0.99992	TRUE
RAB7A_11	RAB7A	507.81/503.85/593.3	762.44/134.49/504.98	507.81	504.98	-0.0080661	3661.5	70093	0.046543	0.48144	0.51856	0.96288	0.99992	FALSE
CTIF_1	CTIF	434.96/1117.1/423.78	306.86/491.94/435.68	434.96	435.68	0.0024027	232740	60037	0.0029656	0.48151	0.51849	0.96303	0.99992	TRUE
SDHAF1_15	SDHAF1	399.26/499.29/458.88	458.41/878.59/447.81	458.88	458.41	-0.0014745	2593.8	63339	0.046233	0.48156	0.51844	0.96312	0.99992	FALSE
TADA2A_9	TADA2A	21.857/246.22/99.324	124.25/325.6/97.011	99.324	124.25	0.32014	13790	13710	0.21288	0.48157	0.51843	0.96314	0.99992	TRUE
NonTargeting_Human_0601	NonTargeting_Human_0601	238.97/186.95/206.59	223.09/331.8/174.97	206.59	223.09	0.11028	717.13	28516	0.097658	0.48157	0.51843	0.96313	0.99992	TRUE
FER_15	FER	293.61/331.72/471.46	336.04/528.22/338.67	331.72	338.67	0.029846	10490	45787	0.032502	0.48158	0.51842	0.96315	0.99992	TRUE
RALGAPA1_13	RALGAPA1	215.66/0/55.622	81.892/10.617/140.32	55.622	81.892	0.54988	14353	7677.4	0.29982	0.48162	0.51838	0.96325	0.99992	TRUE
OR52B2_1	OR52B2	527.48/324.88/355.58	392.52/360.99/333.47	355.58	360.99	0.021735	15247	49081	0.024432	0.48163	0.51837	0.96325	0.99992	TRUE
TAF8_10	TAF8	131.14/713.59/217.85	233.44/168.11/336.07	217.85	233.44	0.099268	126640	30070	0.089897	0.48165	0.51835	0.96329	0.99992	TRUE
HAPLN1_4	HAPLN1	68.486/249.64/181.43	97.894/281.36/200.08	181.43	200.08	0.14045	8704.8	25043	0.11787	0.48172	0.51828	0.96343	0.99992	TRUE
CARM1_6	CARM1	389.78/414.93/176.13	474.41/232.7/393.24	389.78	393.24	0.012702	23139	53802	0.014898	0.48188	0.51812	0.96377	0.99992	TRUE
NonTargeting_Human_0146	NonTargeting_Human_0146	784.67/290.68/397.96	377.46/438.85/401.04	397.96	401.04	0.011086	80527	54930	0.01313	0.48206	0.51794	0.96411	0.99992	TRUE
FNDC3B_12	FNDC3B	156.64/642.92/235.07	249.44/229.16/462.53	235.07	249.44	0.085277	86245	32446	0.079801	0.48211	0.51789	0.96422	0.99992	TRUE
STX10_8	STX10	123.13/361.36/123.82	208.97/84.94/147.25	123.82	147.25	0.24812	28211	17091	0.17918	0.48214	0.51786	0.96428	0.99992	TRUE
LSS_1	LSS	198.17/0/197.32	216.5/85.824/214.81	197.32	214.81	0.1219	19469	27237	0.10595	0.48216	0.51784	0.96433	0.99992	TRUE
ERP44_12	ERP44	333.68/59.276/215.2	254.15/131.83/231.27	215.2	231.27	0.1034	19176	29704	0.09321	0.48231	0.51769	0.96462	0.99992	TRUE
SPAG7_6	SPAG7	380.31/336.28/576.08	382.16/512.29/384.58	380.31	384.58	0.016049	20132	52495	0.018617	0.48234	0.51766	0.96467	0.99992	TRUE
RAB10_11	RAB10	362.1/1037.3/544.96	541.24/588.38/524.9	544.96	541.24	-0.0098565	137930	75221	0.044005	0.48245	0.51755	0.9649	0.99992	FALSE
C1GALT1_5	C1GALT1	0/226.84/121.84	95.07/325.6/145.52	121.84	145.52	0.25431	12935	16817	0.18259	0.48254	0.51746	0.96508	0.99992	TRUE
DHDDS_6	DHDDS	91.071/246.22/46.351	116.72/41.585/130.79	91.071	116.72	0.35454	13036	12571	0.22876	0.48271	0.51729	0.96543	0.99992	TRUE
RAB5C_13	RAB5C	257.91/0/380.74	143.08/270.74/271.98	257.91	270.74	0.069781	40803	35600	0.068005	0.48271	0.51729	0.96543	0.99992	TRUE
PGAP3_10	PGAP3	422.57/274.72/346.31	173.2/353.03/488.52	346.31	353.03	0.027647	5470.3	47801	0.030735	0.483	0.517	0.96599	0.99992	TRUE
SLX4_8	SLX4	333.68/434.31/150.97	284.27/595.46/341.27	333.68	341.27	0.032333	21755	46059	0.035345	0.48309	0.51691	0.96617	0.99992	TRUE
MRPL21_5	MRPL21	105.64/322.6/140.38	192.96/42.47/162.84	140.38	162.84	0.21273	17205	19376	0.16136	0.48315	0.51685	0.9663	0.99992	TRUE
AXIN1_9	AXIN1	0/157.31/172.16	210.85/115.91/178.43	157.31	178.43	0.18068	12483	21713	0.14334	0.48315	0.51685	0.9663	0.99992	TRUE
WDR82_9	WDR82	0/31.918/18.541	40.475/0/97.877	18.541	40.475	1.0858	261.35	2559.1	0.4336	0.48322	0.51678	0.96645	0.99992	TRUE
FZD6_7	FZD6	0/1484.2/341.01	352.98/221.2/348.2	341.01	348.2	0.030002	711560	47070	0.033126	0.48324	0.51676	0.96648	0.99992	TRUE
CCDC101_13	CCDC101	432.04/292.96/596.61	227.79/465.4/433.95	432.04	433.95	0.0063446	23213	59635	0.0078156	0.48326	0.51674	0.96652	0.99992	TRUE
DARS_14	DARS	125.31/0/143.03	58.36/161.92/148.98	125.31	148.98	0.24777	8008.7	17297	0.17995	0.48341	0.51659	0.96682	0.99992	TRUE
CPSF2_6	CPSF2	376.67/424.05/545.62	396.28/426.47/465.13	424.05	426.47	0.0081785	8512	58532	0.009988	0.48341	0.51659	0.96683	0.99992	TRUE
HSPA8_12	HSPA8	334.41/715.87/327.77	347.34/66.359/342.14	334.41	342.14	0.032842	72777	46159	0.035947	0.48345	0.51655	0.9669	0.99992	TRUE
NonTargeting_Human_0018	NonTargeting_Human_0018	215.66/367.05/441.66	372.75/519.37/339.54	367.05	372.75	0.022155	14244	50665	0.025304	0.48351	0.51649	0.96701	0.99992	TRUE
OLR1_2	OLR1	498.34/283.84/318.5	336.98/327.37/248.59	318.5	327.37	0.039514	16772	43962	0.042312	0.48363	0.51637	0.96727	0.99992	TRUE
ASB16_9	ASB16	1076.8/71.815/256.92	366.16/122.1/270.24	256.92	270.24	0.07268	353260	35462	0.070766	0.48368	0.51632	0.96737	0.99992	TRUE
HIST2H2BF_10	HIST2H2BF	173.4/214.31/178.78	172.26/302.6/198.35	178.78	198.35	0.14906	645.39	24677	0.12457	0.48372	0.51628	0.96744	0.99992	TRUE
NonTargeting_Human_0572	NonTargeting_Human_0572	221.49/490.17/279.43	225.91/291.09/347.33	279.43	291.09	0.058787	23883	38570	0.059386	0.48372	0.51628	0.96744	0.99992	TRUE
NonTargeting_Human_0302	NonTargeting_Human_0302	367.93/660.01/413.85	416.99/221.2/527.5	413.85	416.99	0.01088	31353	57124	0.01314	0.48373	0.51627	0.96745	0.99992	TRUE
RANBP1_2	RANBP1	603.26/147.05/194.01	186.38/212.35/256.39	194.01	212.35	0.12964	84843	26780	0.11205	0.48374	0.51626	0.96748	0.99992	TRUE
MLLT11_14	MLLT11	299.44/950.69/234.4	309.68/253.93/585.53	299.44	309.68	0.048361	214180	41332	0.050377	0.48375	0.51625	0.9675	0.99992	TRUE
PRMT1_6	PRMT1	0/308.92/29.135	53.653/246.86/38.111	29.135	53.653	0.85887	39564	4021.5	0.38663	0.48376	0.51624	0.96752	0.99992	TRUE
VPS35_9	VPS35	83.786/308.92/76.811	245.68/27.428/110	83.786	110	0.38871	25367	11565	0.2438	0.48379	0.51621	0.96759	0.99992	TRUE
TRA2B_14	TRA2B	453.9/330.58/336.38	474.41/344.18/194.02	336.38	344.18	0.032993	6922.4	46430	0.036219	0.48386	0.51614	0.96773	0.99992	TRUE
S100A14_13	S100A14	605.44/402.39/354.26	507.35/308.79/406.23	402.39	406.23	0.013671	21773	55542	0.016297	0.48386	0.51614	0.96771	0.99992	TRUE
CREB5_12	CREB5	80.143/0/99.324	133.66/0/106.54	80.143	106.54	0.40632	3395.4	11062	0.25097	0.48399	0.51601	0.96799	0.99992	TRUE
DHRSX_7	DHRSX	587.23/401.25/337.7	369.93/405.23/409.7	401.25	405.23	0.014204	19313	55385	0.016912	0.48399	0.51601	0.96798	0.99992	TRUE
NonTargeting_Human_0415	NonTargeting_Human_0415	133.33/253.06/152.3	174.14/96.442/492.85	152.3	174.14	0.19217	5256.8	21022	0.15064	0.48416	0.51584	0.96833	0.99992	TRUE
GCFC2_12	GCFC2	62.657/1.1399/106.61	89.422/114.14/39.844	62.657	89.422	0.50636	2858	8648.6	0.28781	0.48418	0.51582	0.96835	0.99992	TRUE
CAPZA1_7	CAPZA1	37.157/0/53.635	125.19/62.82/52.836	37.157	62.82	0.74206	826.09	5128.8	0.35834	0.48422	0.51578	0.96845	0.99992	TRUE
OR56A1_13	OR56A1	142.8/0/185.41	131.78/304.37/165.44	142.8	165.44	0.21093	11103	19711	0.16125	0.48436	0.51564	0.96872	0.99992	TRUE
VPS13C_6	VPS13C	158.1/0/194.01	267.33/179.61/114.33	158.1	179.61	0.18296	13143	21823	0.14562	0.48457	0.51543	0.96913	0.99992	TRUE
IL17RA_11	IL17RA	597.43/808.2/235.07	452.76/679.52/593.33	597.43	593.33	-0.0099225	87866	82463	0.038504	0.48464	0.51536	0.96929	0.99992	FALSE
NonTargeting_Human_0516	NonTargeting_Human_0516	473.57/0/211.89	342.63/229.16/101.34	211.89	229.16	0.11252	56687	29247	0.10097	0.48473	0.51527	0.96947	0.99992	TRUE
JAK1_7	JAK1	38.614/353.38/231.09	560.07/246.86/108.27	231.09	246.86	0.094789	26001	31898	0.08825	0.48475	0.51525	0.96949	0.99992	TRUE
CDH1_14	CDH1	85.971/165.29/116.54	141.19/255.7/123	116.54	141.19	0.2747	1655.4	16086	0.19438	0.4848	0.5152	0.96959	0.99992	TRUE
G6PC_2	G6PC	92.528/0/101.97	118.6/0/189.69	92.528	118.6	0.35477	4325.3	12772	0.23072	0.48488	0.51512	0.96976	0.99992	TRUE
GLOD5_11	GLOD5	0/131.09/118.53	143.08/0/180.16	118.53	143.08	0.2695	7103.2	16360	0.19193	0.4849	0.5151	0.96981	0.99992	TRUE
MRP63_12	MRP63	448.8/270.16/469.47	450.88/841.43/430.49	448.8	450.88	0.0066509	16169	61948	0.0083505	0.48495	0.51505	0.96991	0.99992	TRUE
NonTargeting_Human_0197	NonTargeting_Human_0197	300.9/12.539/263.54	576.07/276.94/223.47	263.54	276.94	0.071279	32199	36376	0.070249	0.48499	0.51501	0.96998	0.99992	TRUE
SSH3_13	SSH3	300.17/296.38/176.8	384.99/120.33/307.49	296.38	307.49	0.052917	7157.2	40909	0.054931	0.48513	0.51487	0.97027	0.99992	TRUE
RANBP1_11	RANBP1	295.8/316.9/115.88	430.17/307.02/165.44	295.8	307.02	0.053541	16408	40829	0.055536	0.48529	0.51471	0.97057	0.99992	TRUE
ZNRF3_13	ZNRF3	408/337.42/272.15	240.03/345.95/364.66	337.42	345.95	0.035933	4620.9	46574	0.039548	0.48543	0.51457	0.97086	0.99992	TRUE
VOPP1_3	VOPP1	73.586/640.64/64.892	160.02/0/100.48	73.586	100.48	0.44416	160810	10157	0.26681	0.48549	0.51451	0.97099	0.99992	TRUE
EPHA2_15	EPHA2	203.27/539.18/246.99	299.33/261.9/171.5	246.99	261.9	0.084238	43645	34091	0.080757	0.48563	0.51437	0.97126	0.99992	TRUE
RPL41_1	RPL41	469.2/0/219.18	513.94/236.24/179.3	219.18	236.24	0.10768	55275	30253	0.0981	0.48568	0.51432	0.97136	0.99992	TRUE
ZBTB8OS_5	ZBTB8OS	71.4/344.26/435.04	194.85/403.46/352.53	344.26	352.53	0.034167	41346	47518	0.037958	0.48576	0.51424	0.97151	0.99992	TRUE
MRP63_3	MRP63	0/438.87/43.703	151.55/0/70.16	43.703	70.16	0.6707	79034	6032.3	0.34064	0.48584	0.51416	0.97168	0.99992	TRUE
HDAC6_3	HDAC6	45.171/1.1399/35.757	44.241/77.861/61.498	35.757	61.498	0.7658	643.48	4935.5	0.36641	0.486	0.514	0.972	0.99992	TRUE
CREB5_4	CREB5	425.48/149.33/192.03	213.67/182.27/211.35	192.03	211.35	0.13761	28163	26505	0.11866	0.48601	0.51399	0.97202	0.99992	TRUE
EXOC3_10	EXOC3	37.157/5.6996/92.703	63.066/25.659/95.279	37.157	63.066	0.74762	2037.4	5128.8	0.36178	0.48607	0.51393	0.97214	0.99992	TRUE
RAB13_8	RAB13	0/348.82/119.85	68.714/363.65/144.65	119.85	144.65	0.26928	33395	16543	0.19281	0.48616	0.51384	0.97231	0.99992	TRUE
VPS51_13	VPS51	16.029/191.51/138.39	161.9/213.23/146.38	138.39	161.9	0.22486	8897	19102	0.1701	0.48618	0.51382	0.97235	0.99992	TRUE
NonTargeting_Human_0648	NonTargeting_Human_0648	408/307.78/268.18	338.86/174.3/318.75	307.78	318.75	0.050371	5806.3	42483	0.053229	0.48647	0.51353	0.97293	0.99992	TRUE
NonTargeting_Human_0967	NonTargeting_Human_0967	141.34/401.25/40.392	164.73/95.557/245.13	141.34	164.73	0.21943	38872	19510	0.16741	0.48648	0.51352	0.97295	0.99992	TRUE
C1orf198_6	C1orf198	436.41/956.39/429.08	493.24/111.48/440.01	436.41	440.01	0.011826	135220	60238	0.014669	0.4865	0.5135	0.97299	0.99992	TRUE
ARPC3_15	ARPC3	79.414/0/82.77	106.37/118.56/17.323	79.414	106.37	0.41701	3158.9	10962	0.25742	0.48652	0.51348	0.97303	0.99992	TRUE
PIGS_6	PIGS	526.03/231.4/291.35	331.33/303.48/159.38	291.35	303.48	0.058656	29333	40215	0.060493	0.48657	0.51343	0.97314	0.99992	TRUE
INTS1_5	INTS1	56.828/0/60.257	67.773/258.36/84.018	56.828	84.018	0.556	1620.6	7844	0.307	0.48689	0.51311	0.97377	0.99992	TRUE
SIRT5_12	SIRT5	378.13/1.1399/376.11	494.18/383.11/153.31	376.11	383.11	0.026554	70302	51914	0.030746	0.48692	0.51308	0.97384	0.99992	TRUE
UXT_13	UXT	472.84/99.173/340.35	387.81/349.49/235.6	340.35	349.49	0.038122	37860	46979	0.04217	0.48697	0.51303	0.97395	0.99992	TRUE
CHMP1A_7	CHMP1A	0/428.61/267.51	102.6/514.95/281.5	267.51	281.5	0.073284	48758	36925	0.072814	0.48699	0.51301	0.97397	0.99992	TRUE
ATP5I_10	ATP5I	165.39/396.69/348.96	357.69/413.2/330.88	348.96	357.69	0.035552	17989	48167	0.039782	0.48719	0.51281	0.97438	0.99992	TRUE
SLC35F5_8	SLC35F5	367.93/223.42/88.73	340.75/180.5/240.79	223.42	240.79	0.10755	19512	30839	0.098913	0.48728	0.51272	0.97457	0.99992	TRUE
LSM7_9	LSM7	147.17/163.01/52.973	170.37/188.46/46.773	147.17	170.37	0.20988	4562.1	20314	0.16279	0.48729	0.51271	0.97458	0.99992	TRUE
UBA2_7	UBA2	403.63/61.556/167.53	189.2/148.64/200.08	167.53	189.2	0.17453	33487	23124	0.14252	0.4873	0.5127	0.97459	0.99992	TRUE
VPS35_15	VPS35	421.84/190.37/420.47	425.46/634.39/322.21	420.47	425.46	0.016982	26475	58038	0.020715	0.48753	0.51247	0.97506	0.99992	TRUE
C1GALT1_2	C1GALT1	510/1306.4/416.5	529/473.36/511.04	510	511.04	0.002935	321460	70395	0.0039222	0.48758	0.51242	0.97516	0.99992	TRUE
SIN3B_9	SIN3B	337.33/137.93/96.675	161.9/102.64/228.67	137.93	161.9	0.22964	20731	19039	0.17373	0.48763	0.51237	0.97525	0.99992	TRUE
DNLZ_10	DNLZ	301.63/51.296/176.13	112.01/197.31/223.47	176.13	197.31	0.16289	15667	24312	0.13579	0.48777	0.51223	0.97553	0.99992	TRUE
ZBTB44_5	ZBTB44	240.43/0/184.74	24.474/263.67/205.28	184.74	205.28	0.15131	18615	25500	0.12862	0.48784	0.51216	0.97568	0.99992	TRUE
KCNK12_15	KCNK12	437.87/310.06/367.5	375.57/322.95/396.71	367.5	375.57	0.031273	4125.8	50726	0.035853	0.488	0.512	0.976	0.99992	TRUE
CAND1_3	CAND1	31.329/827.58/217.19	235.32/550.34/207.88	217.19	235.32	0.11518	203560	29979	0.10473	0.48802	0.51198	0.97605	0.99992	TRUE
hsa-mir-532_14	hsa-mir-532	455.36/362.5/323.13	370.87/434.43/358.59	362.5	370.87	0.032854	5086.2	50035	0.037431	0.48802	0.51198	0.97604	0.99992	TRUE
SPATA25_10	SPATA25	698.7/851.52/774.07	768.09/884.79/473.79	774.07	768.09	-0.011164	5839.8	106840	0.029751	0.48813	0.51187	0.97627	0.99992	FALSE
EEFSEC_9	EEFSEC	190.89/30.778/114.55	140.25/110.6/191.42	114.55	140.25	0.28971	6422.5	15812	0.20437	0.48827	0.51173	0.97653	0.99992	TRUE
AQP10_14	AQP10	531.13/127.67/644.28	529.95/593.69/531.83	531.13	531.83	0.001897	87790	73312	0.0025859	0.48829	0.51171	0.97658	0.99992	TRUE
NonTargeting_Human_0717	NonTargeting_Human_0717	546.43/1.1399/271.49	64.008/301.71/285.84	271.49	285.84	0.074043	74340	37473	0.074128	0.48842	0.51158	0.97684	0.99992	TRUE
MRPL9_7	MRPL9	132.6/681.67/66.216	157.2/168.99/53.702	132.6	157.2	0.24379	152940	18303	0.1818	0.48849	0.51151	0.97699	0.99992	TRUE
MRPL42_2	MRPL42	179.96/484.47/290.03	452.76/123.87/303.16	290.03	303.16	0.063676	24961	40032	0.065636	0.48853	0.51147	0.97705	0.99992	TRUE
NonTargeting_Human_0413	NonTargeting_Human_0413	199.63/31.918/166.86	189.2/145.11/324.81	166.86	189.2	0.18021	9642	23032	0.14717	0.48914	0.51086	0.97827	0.99992	TRUE
STAG2_9	STAG2	167.57/242.8/208.58	227.79/807.81/109.14	208.58	227.79	0.12653	1426.5	28790	0.11322	0.48914	0.51086	0.97828	0.99992	TRUE
PON1_1	PON1	404.36/307.78/231.09	320.04/360.11/231.27	307.78	320.04	0.056171	7603.9	42483	0.059479	0.48914	0.51086	0.97827	0.99992	TRUE
CEP97_5	CEP97	241.16/571.1/274.8	371.81/289.33/155.91	274.8	289.33	0.074065	44464	37930	0.074598	0.48933	0.51067	0.97865	0.99992	TRUE
FBXL5_4	FBXL5	73.586/92.334/109.92	138.37/119.45/18.19	92.334	119.45	0.36792	330.36	12745	0.24016	0.48934	0.51066	0.97868	0.99992	TRUE
HSPE1_9	HSPE1	71.4/223.42/0	0/99.096/180.16	71.4	99.096	0.46733	14105	9855.3	0.27899	0.48936	0.51064	0.97872	0.99992	TRUE
NUDT5_2	NUDT5	78.686/877.74/95.351	122.37/263.67/85.751	95.351	122.37	0.35659	306200	13161	0.23549	0.48948	0.51052	0.97896	0.99992	TRUE
MRP63_9	MRP63	112.2/0/118.53	138.37/145.11/13.859	112.2	138.37	0.30004	6314.4	15487	0.21029	0.48954	0.51046	0.97908	0.99992	TRUE
KMT2D_5	KMT2D	173.4/453.69/268.18	283.33/278.71/304.89	268.18	283.33	0.079011	21699	37016	0.078758	0.48971	0.51029	0.97942	0.99992	TRUE
CACNA1A_15	CACNA1A	236.79/177.83/86.743	199.55/0/207.01	177.83	199.55	0.16541	5886.2	24546	0.13867	0.48974	0.51026	0.97948	0.99992	TRUE
ATP6AP2_8	ATP6AP2	174.13/563.12/324.46	336.04/562.72/232.13	324.46	336.04	0.050445	39780	44785	0.054726	0.48988	0.51012	0.97976	0.99992	TRUE
ELOF1_13	ELOF1	273.94/1155.9/158.92	288.98/39.815/327.41	273.94	288.98	0.076803	395520	37812	0.077311	0.49032	0.50968	0.98064	0.99992	TRUE
KCNU1_13	KCNU1	109.29/306.64/215.2	234.38/23.004/257.25	215.2	234.38	0.12262	9789.5	29704	0.11128	0.49033	0.50967	0.98066	0.99992	TRUE
NCBP1_15	NCBP1	98.357/0/13.243	9.4129/33.622/53.702	13.243	33.622	1.2814	3709.9	1828	0.47664	0.49035	0.50965	0.98071	0.99992	TRUE
DNAJC4_4	DNAJC4	102/418.35/105.95	402.87/132.72/39.844	105.95	132.72	0.32231	48806	14624	0.22139	0.49056	0.50944	0.98113	0.99992	TRUE
UHRF2_2	UHRF2	88.886/409.23/219.18	144.02/555.65/238.2	219.18	238.2	0.11954	26548	30253	0.10936	0.49066	0.50934	0.98133	0.99992	TRUE
ARPC5L_4	ARPC5L	271.76/849.24/200.63	287.09/334.45/161.97	271.76	287.09	0.078921	169270	37511	0.079187	0.49067	0.50933	0.98133	0.99992	TRUE
BOLA2_4	BOLA2	267.39/79.795/150.97	288.98/141.57/174.97	150.97	174.97	0.21149	9309.1	20839	0.16621	0.49072	0.50928	0.98145	0.99992	TRUE
GNB2L1_2	GNB2L1	439.33/0/99.324	187.32/22.12/126.46	99.324	126.46	0.34538	62734	13710	0.23176	0.49073	0.50927	0.98146	0.99992	TRUE
LONP1_2	LONP1	853.88/584.78/432.39	489.47/610.5/585.53	584.78	585.53	0.0018466	47820	80717	0.0026408	0.49098	0.50902	0.98197	0.99992	TRUE
MTHFD1_2	MTHFD1	263.74/305.5/168.19	237.2/416.73/279.77	263.74	279.77	0.084813	5437	36404	0.084016	0.49101	0.50899	0.98202	0.99992	TRUE
POLR2C_4	POLR2C	302.36/1041.9/94.689	578.89/315.87/293.63	302.36	315.87	0.062872	295020	41734	0.066143	0.49103	0.50897	0.98206	0.99992	TRUE
SAFB_2	SAFB	33.514/702.19/47.013	27.297/432.66/74.491	47.013	74.491	0.65286	214720	6489.3	0.34109	0.49113	0.50887	0.98226	0.99992	TRUE
WNT3A_15	WNT3A	134.06/335.14/265.53	404.75/263.67/281.5	265.53	281.5	0.083996	11065	36651	0.083462	0.49116	0.50884	0.98233	0.99992	TRUE
ITGA1_9	ITGA1	503.44/453.69/364.85	459.35/550.34/303.16	453.69	459.35	0.017849	5183.8	62623	0.022619	0.49126	0.50874	0.98252	0.99992	TRUE
DENND4A_8	DENND4A	319.11/313.48/521.78	395.34/197.31/331.74	319.11	331.74	0.055823	20553	44047	0.060174	0.49134	0.50866	0.98268	0.99992	TRUE
EGLN2_5	EGLN2	0/1190.1/71.513	96.953/327.37/99.609	71.513	99.609	0.47245	628150	9871	0.28279	0.49139	0.50861	0.98277	0.99992	TRUE
CHAF1B_15	CHAF1B	199.63/33.058/111.91	0.94129/259.24/138.59	111.91	138.59	0.30605	6956.1	15446	0.21469	0.49144	0.50856	0.98289	0.99992	TRUE
EPN1_14	EPN1	58.286/385.29/241.03	256.97/327.37/258.98	241.03	258.98	0.10326	27104	33269	0.098455	0.49187	0.50813	0.98373	0.99992	TRUE
PGAP3_8	PGAP3	37.157/306.64/45.027	72.479/6.1935/280.64	45.027	72.479	0.67486	34251	6215.1	0.34822	0.49188	0.50812	0.98377	0.99992	TRUE
SSR2_6	SSR2	789.77/76.375/149.65	210.85/26.544/174.1	149.65	174.1	0.21699	207560	20656	0.17013	0.4919	0.5081	0.9838	0.99992	TRUE
METAP1D_2	METAP1D	354.08/1020.2/384.05	393.46/625.54/241.66	384.05	393.46	0.034816	202810	53011	0.040851	0.49209	0.50791	0.98418	0.99992	TRUE
GAPDH_15	GAPDH	138.43/150.47/82.108	52.712/603.42/163.71	138.43	163.71	0.24037	1658.5	19107	0.18287	0.49215	0.50785	0.98431	0.99992	TRUE
NonTargeting_Human_0761	NonTargeting_Human_0761	147.17/938.16/251.62	288.03/268.98/147.25	251.62	268.98	0.095852	241120	34731	0.09312	0.49216	0.50784	0.98432	0.99992	TRUE
MDH1_13	MDH1	310.37/967.79/280.09	322.86/479.55/323.95	310.37	323.95	0.061571	216560	42840	0.065593	0.49219	0.50781	0.98438	0.99992	TRUE
CCT6B_2	CCT6B	949.33/532.34/403.26	535.59/453.9/855.77	532.34	535.59	0.0087646	95269	73479	0.01199	0.4922	0.5078	0.98441	0.99992	TRUE
RPUSD4_3	RPUSD4	703.8/940.44/719.77	718.2/864.44/482.46	719.77	718.2	-0.0031367	24474	99350	0.019219	0.49233	0.50767	0.98467	0.99992	FALSE
JAK1_11	JAK1	217.11/1.1399/207.26	255.09/145.99/227.8	207.26	227.8	0.13574	21291	28608	0.12147	0.4924	0.5076	0.98479	0.99992	TRUE
WDR61_10	WDR61	330.04/30.778/161.57	505.47/85.824/185.36	161.57	185.36	0.19706	22745	22301	0.15932	0.49241	0.50759	0.98482	0.99992	TRUE
CWC22_8	CWC22	271.03/0/64.892	93.188/0/181.03	64.892	93.188	0.51544	23352	8957	0.29898	0.49242	0.50758	0.98484	0.99992	TRUE
USP50_13	USP50	260.1/56.996/72.176	173.2/0/100.48	72.176	100.48	0.4717	17773	9962.4	0.28353	0.49244	0.50756	0.98488	0.99992	TRUE
AHSP_3	AHSP	211.29/354.52/216.53	176.02/545.91/236.46	216.53	236.46	0.12652	9534.2	29887	0.11533	0.49252	0.50748	0.98504	0.99992	TRUE
SSX2_2	SSX2	391.24/87.774/250.96	361.45/175.19/268.51	250.96	268.51	0.097162	23154	34640	0.094313	0.49252	0.50748	0.98504	0.99992	TRUE
TNFRSF8_8	TNFRSF8	946.41/0/442.99	449.94/334.45/455.6	442.99	449.94	0.02241	224840	61145	0.028108	0.49264	0.50736	0.98528	0.99992	TRUE
EGFR_8	EGFR	265.2/1766.9/374.78	384.99/263.67/597.66	374.78	384.99	0.038653	974970	51731	0.044864	0.49268	0.50732	0.98536	0.99992	TRUE
SLX4_12	SLX4	67.028/0/0	6.589/0/142.05	0.66216	6.589	2.1909	2246.4	91.398	0.61995	0.49272	0.50728	0.98544	0.99992	TRUE
HMOX2_15	HMOX2	0/0/53.635	6.589/0/39.844	0.66216	6.589	2.1909	1438.4	91.398	0.61995	0.49272	0.50728	0.98544	0.99992	TRUE
RAB23_10	RAB23	0/246.22/0	6.589/0/22.52	0.66216	6.589	2.1909	30313	91.398	0.61995	0.49272	0.50728	0.98544	0.99992	TRUE
NMT1_14	NMT1	0/0/132.43	6.589/0/94.412	0.66216	6.589	2.1909	8769.1	91.398	0.61995	0.49272	0.50728	0.98544	0.99992	TRUE
RAB23_8	RAB23	279.77/47.877/722.42	166.61/295.52/466.86	279.77	295.52	0.078731	124860	38617	0.080138	0.49274	0.50726	0.98548	0.99992	TRUE
SNAPC3_1	SNAPC3	200.36/888/221.16	240.97/483.98/185.36	221.16	240.97	0.12322	222550	30527	0.11337	0.49302	0.50698	0.98604	0.99992	TRUE
GCFC2_10	GCFC2	257.19/392.13/214.54	143.08/544.14/274.58	257.19	274.58	0.094041	10015	35499	0.092299	0.49311	0.50689	0.98623	0.99992	TRUE
NMT1_1	NMT1	129.69/0/75.486	50.83/423.81/103.94	75.486	103.94	0.45629	4317.9	10419	0.27875	0.49336	0.50664	0.98672	0.99992	TRUE
GPN1_13	GPN1	128.23/357.94/133.09	159.08/131.83/290.17	133.09	159.08	0.25553	25289	18371	0.1917	0.49341	0.50659	0.98682	0.99992	TRUE
CDC14A_5	CDC14A	119.49/405.81/416.5	208.97/803.39/414.89	405.81	414.89	0.031856	41049	56014	0.038377	0.49342	0.50658	0.98684	0.99992	TRUE
NonTargeting_Human_0659	NonTargeting_Human_0659	507.81/232.54/275.46	291.8/415.85/126.46	275.46	291.8	0.082848	27915	38022	0.083802	0.49344	0.50656	0.98687	0.99992	TRUE
NonTargeting_Human_0158	NonTargeting_Human_0158	424.76/1217.4/400.61	432.99/806.93/388.04	424.76	432.99	0.027644	314460	58629	0.034017	0.49346	0.50654	0.98692	0.99992	TRUE
PPIAL4A_6	PPIAL4A	212.01/0/95.351	123.31/230.93/70.16	95.351	123.31	0.36755	11351	13161	0.2437	0.49347	0.50653	0.98694	0.99992	TRUE
FZR1_9	FZR1	202.54/440.01/174.81	465/223.85/220.01	202.54	223.85	0.14364	28580	27957	0.12744	0.49353	0.50647	0.98707	0.99992	TRUE
CORO1A_5	CORO1A	313.29/327.16/532.38	299.33/393.73/340.4	327.16	340.4	0.057093	21154	45158	0.062337	0.49353	0.50647	0.98707	0.99992	TRUE
ANKHD1-EIF4EBP3_2	ANKHD1-EIF4EBP3	93.257/344.26/224.47	430.17/14.157/244.26	224.47	244.26	0.12136	15783	30984	0.11241	0.49354	0.50646	0.98709	0.99992	TRUE
RAB5C_5	RAB5C	293.61/0/70.189	115.78/6.1935/98.743	70.189	98.743	0.48656	27423	9688.2	0.2901	0.49368	0.50632	0.98736	0.99992	TRUE
ARPC5L_7	ARPC5L	792.68/1056.7/756.85	838.69/791/567.34	792.68	791	-0.0030653	35496	109410	0.015597	0.49378	0.50622	0.98756	0.99992	FALSE
NonTargeting_Human_0835	NonTargeting_Human_0835	46.628/0/167.53	86.599/15.926/74.491	46.628	74.491	0.66447	8395.3	6436.1	0.3473	0.4938	0.5062	0.98761	0.99992	TRUE
COA4_1	COA4	348.98/1111.4/245.66	457.47/152.18/361.19	348.98	361.19	0.049463	295990	48170	0.05562	0.49388	0.50612	0.98776	0.99992	TRUE
KCNK4_15	KCNK4	112.93/215.45/84.757	139.31/207.04/140.32	112.93	140.32	0.31083	5651.7	15588	0.21939	0.49437	0.50563	0.98873	0.99992	TRUE
EEFSEC_14	EEFSEC	53.914/46.737/79.459	133.66/82.285/63.23	53.914	82.285	0.60088	352.03	7441.8	0.32888	0.49439	0.50561	0.98877	0.99992	TRUE
NonTargeting_Human_0173	NonTargeting_Human_0173	169.03/1313.2/131.77	192.96/243.32/117.8	169.03	192.96	0.19002	655250	23331	0.15671	0.49439	0.50561	0.98879	0.99992	TRUE
NonTargeting_Human_0209	NonTargeting_Human_0209	273.21/349.96/256.92	225.91/305.25/290.17	273.21	290.17	0.086544	3077.5	37712	0.087298	0.49448	0.50552	0.98896	0.99992	TRUE
NID1_3	NID1	0/360.22/188.72	66.832/422.04/211.35	188.72	211.35	0.16257	32513	26048	0.14021	0.49452	0.50548	0.98903	0.99992	TRUE
NonTargeting_Human_0858	NonTargeting_Human_0858	294.34/0/237.05	166.61/544.14/256.39	237.05	256.39	0.11265	29738	32721	0.10687	0.49453	0.50547	0.98906	0.99992	TRUE
COPS2_4	COPS2	562.46/310.06/296.65	578.89/148.64/324.81	310.06	324.81	0.066859	31942	42797	0.071321	0.49458	0.50542	0.98917	0.99992	TRUE
VOPP1_13	VOPP1	308.91/585.92/713.81	589.25/1047.6/499.78	585.92	589.25	0.0081554	46544	80875	0.0117	0.49472	0.50528	0.98944	0.99992	TRUE
COA4_3	COA4	120.21/468.51/141.7	167.55/207.04/95.279	141.7	167.55	0.24016	53632	19559	0.18481	0.49476	0.50524	0.98952	0.99992	TRUE
ICA1L_3	ICA1L	121.67/76.375/478.74	148.72/480.44/143.78	121.67	148.72	0.28751	64776	16794	0.20875	0.49483	0.50517	0.98966	0.99992	TRUE
DAP3_12	DAP3	0/119.69/129.12	2.8239/146.87/153.31	119.69	146.87	0.29305	7207.5	16521	0.21148	0.49491	0.50509	0.98983	0.99992	TRUE
SP140_1	SP140	799.97/827.58/787.31	799.15/852.05/593.33	799.97	799.15	-0.0014694	461.39	110420	0.012623	0.49496	0.50504	0.98993	0.99992	FALSE
KCNK12_1	KCNK12	359.18/1333.7/348.96	150.61/371.61/444.34	359.18	371.61	0.04893	474900	49578	0.055805	0.49532	0.50468	0.99065	0.99992	TRUE
INTS2_13	INTS2	166.11/514.1/100.65	142.13/478.67/190.56	166.11	190.56	0.19694	62692	22929	0.16142	0.49533	0.50467	0.99065	0.99992	TRUE
TADA2A_13	TADA2A	0/56.996/105.28	85.657/199.96/53.702	56.996	85.657	0.57937	2790.1	7867.2	0.32314	0.49538	0.50462	0.99076	0.99992	TRUE
SPDYE1_9	SPDYE1	295.8/5.6996/335.05	394.4/246.86/311.82	295.8	311.82	0.075848	42849	40829	0.079289	0.49547	0.50453	0.99094	0.99992	TRUE
RAB13_7	RAB13	131.14/0/102.63	121.43/232.7/130.79	102.63	130.79	0.34675	5673.3	14167	0.23656	0.4955	0.5045	0.99099	0.99992	TRUE
SRGAP2_13	SRGAP2	63.386/0/104.62	92.246/122.1/89.215	63.386	92.246	0.53431	2859.1	8749.1	0.30855	0.49557	0.50443	0.99113	0.99992	TRUE
UBE2I_3	UBE2I	99.085/424.05/22.513	47.064/127.41/232.13	99.085	127.41	0.35952	55733	13677	0.24219	0.4956	0.5044	0.9912	0.99992	TRUE
FNDC3B_14	FNDC3B	308.19/387.57/366.17	378.4/321.18/472.93	366.17	378.4	0.047245	1910.4	50543	0.054369	0.49561	0.50439	0.99122	0.99992	TRUE
SPI1_2	SPI1	70.671/0/157.59	182.61/76.976/99.609	70.671	99.609	0.4893	6275	9754.8	0.293	0.49563	0.50437	0.99127	0.99992	TRUE
MORC3_15	MORC3	125.31/618.98/209.24	351.1/230.93/129.06	209.24	230.93	0.14163	87463	28882	0.12761	0.49575	0.50425	0.99149	0.99992	TRUE
CWC22_7	CWC22	193.07/158.45/96.013	183.55/150.41/192.29	158.45	183.55	0.21093	2548.5	21871	0.16974	0.4958	0.5042	0.9916	0.99992	TRUE
NAA10_3	NAA10	177.77/0/95.351	0/131.83/123.86	95.351	123.86	0.37396	7942.4	13161	0.24852	0.49581	0.50419	0.99162	0.99992	TRUE
ASH2L_4	ASH2L	71.4/1280.1/260.23	278.62/341.53/118.67	260.23	278.62	0.098159	537930	35919	0.097045	0.49587	0.50413	0.99174	0.99992	TRUE
MDH1_12	MDH1	257.19/86.634/262.22	275.8/94.672/284.1	257.19	275.8	0.10043	14556	35499	0.098786	0.49593	0.50407	0.99187	0.99992	TRUE
USP9X_11	USP9X	346.07/0/264.2	293.68/222.97/282.37	264.2	282.37	0.095599	38253	36468	0.095142	0.49593	0.50407	0.99187	0.99992	TRUE
NDNL2_6	NDNL2	343.16/400.11/217.85	356.75/543.26/249.46	343.16	356.75	0.055881	9472.7	47366	0.062453	0.49595	0.50405	0.99191	0.99992	TRUE
CEP120_2	CEP120	67.028/253.06/39.73	96.011/0/101.34	67.028	96.011	0.51202	17677	9251.9	0.30132	0.49596	0.50404	0.99192	0.99992	TRUE
NAA60_14	NAA60	295.07/722.71/252.95	61.184/311.44/440.88	295.07	311.44	0.07766	92325	40729	0.081135	0.49613	0.50387	0.99225	0.99992	TRUE
TMEM253_12	TMEM253	215.66/77.515/198.65	221.2/120.33/321.35	198.65	221.2	0.15442	7481.3	27419	0.13621	0.49616	0.50384	0.99232	0.99992	TRUE
GPBP1L1_14	GPBP1L1	0.72857/271.3/59.594	241.91/88.479/15.591	59.594	88.479	0.56236	24142	8225.8	0.31847	0.49618	0.50382	0.99235	0.99992	TRUE
GFER_2	GFER	110.01/0/182.09	148.72/138.03/59.766	110.01	138.03	0.32462	8649.3	15185	0.22732	0.49621	0.50379	0.99243	0.99992	TRUE
VOPP1_8	VOPP1	298.71/150.47/495.96	271.09/314.98/367.26	298.71	314.98	0.076267	30441	41231	0.080128	0.49636	0.50364	0.99272	0.99992	TRUE
ALDH3A2_7	ALDH3A2	56.828/288.4/53.635	85.657/199.96/81.42	56.828	85.657	0.58354	26818	7844	0.3255	0.49638	0.50362	0.99276	0.99992	TRUE
POLR3C_14	POLR3C	84.514/296.38/72.838	159.08/4.4239/113.47	84.514	113.47	0.42071	22512	11665	0.26808	0.49642	0.50358	0.99284	0.99992	TRUE
NonTargeting_Human_0567	NonTargeting_Human_0567	435.68/579.08/186.07	445.23/529.99/400.17	435.68	445.23	0.031194	41436	60138	0.038922	0.49648	0.50352	0.99297	0.99992	TRUE
AGPAT1_7	AGPAT1	258.64/599.6/396.63	258.85/407.89/539.62	396.63	407.89	0.040259	30118	54747	0.048091	0.49651	0.50349	0.99302	0.99992	TRUE
HSPA8_4	HSPA8	289.97/678.25/302.61	369.93/197.31/318.75	302.61	318.75	0.074737	70635	41769	0.078985	0.49656	0.50344	0.99313	0.99992	TRUE
PLA2G10_4	PLA2G10	185.79/88.914/109.26	137.43/5.3087/214.81	109.26	137.43	0.32827	3135.2	15081	0.2294	0.4967	0.5033	0.99339	0.99992	TRUE
RNPEP_1	RNPEP	265.2/0/96.013	83.775/138.91/124.73	96.013	124.73	0.37405	18921	13253	0.24943	0.49677	0.50323	0.99353	0.99992	TRUE
PDGFA_14	PDGFA	531.86/0/425.11	329.45/435.32/445.21	425.11	435.32	0.034154	96056	58678	0.04214	0.49686	0.50314	0.99373	0.99992	TRUE
AXIN1_11	AXIN1	549.34/323.74/203.95	457.47/338.87/310.95	323.74	338.87	0.065722	32624	44686	0.071601	0.49693	0.50307	0.99387	0.99992	TRUE
NonTargeting_Human_0261	NonTargeting_Human_0261	744.6/300.94/401.93	413.23/691.9/371.59	401.93	413.23	0.039882	63810	55479	0.04795	0.49701	0.50299	0.99402	0.99992	TRUE
MRPS21_12	MRPS21	58.286/271.3/69.527	8.4716/183.15/98.743	69.527	98.743	0.50005	20420	9596.8	0.29824	0.49707	0.50293	0.99414	0.99992	TRUE
CHD7_5	CHD7	287.06/120.83/386.04	401.93/304.37/231.27	287.06	304.37	0.084191	18714	39622	0.086962	0.49712	0.50288	0.99423	0.99992	TRUE
MORC3_3	MORC3	303.81/42.177/251.62	367.1/173.42/271.11	251.62	271.11	0.10722	23295	34731	0.10458	0.49715	0.50285	0.9943	0.99992	TRUE
TBX1_10	TBX1	373.76/224.56/322.47	380.28/330.03/337.81	322.47	337.81	0.066816	6108	44511	0.072679	0.49719	0.50281	0.99439	0.99992	TRUE
NonTargeting_Human_0001	NonTargeting_Human_0001	244.07/981.47/519.13	526.18/714.91/297.96	519.13	526.18	0.019413	144710	71656	0.026323	0.49731	0.50269	0.99463	0.99992	TRUE
CORO1A_11	CORO1A	258.64/873.18/296.65	437.7/207.04/313.55	296.65	313.55	0.079696	166920	40946	0.083542	0.49745	0.50255	0.99489	0.99992	TRUE
SULT6B1_14	SULT6B1	158.83/3.4198/161.57	184.49/248.63/179.3	158.83	184.49	0.21484	12080	21923	0.17333	0.49762	0.50238	0.99523	0.99992	TRUE
NonTargeting_Human_0627	NonTargeting_Human_0627	367.2/93.474/277.45	295.56/349.49/79.688	277.45	295.56	0.090953	20951	38296	0.09259	0.49764	0.50236	0.99527	0.99992	TRUE
C2CD4A_7	C2CD4A	222.21/477.63/162.23	243.79/236.24/251.19	222.21	243.79	0.13314	34417	30672	0.12322	0.49767	0.50233	0.99534	0.99992	TRUE
FAM110D_5	FAM110D	421.84/238.24/428.42	233.44/432.66/442.61	421.84	432.66	0.036448	16876	58227	0.044835	0.49768	0.50232	0.99536	0.99992	TRUE
C6orf62_13	C6orf62	153/33.058/127.8	155.31/144.22/248.59	127.8	155.31	0.27934	4805.4	17640	0.20717	0.49769	0.50231	0.99538	0.99992	TRUE
WDR61_14	WDR61	51.728/0/106.61	141.19/0/80.554	51.728	80.554	0.62917	2843.8	7140.1	0.34113	0.4978	0.5022	0.99559	0.99992	TRUE
NonTargeting_Human_0372	NonTargeting_Human_0372	280.5/628.1/403.26	418.87/414.97/183.63	403.26	414.97	0.041193	32811	55661	0.04963	0.49785	0.50215	0.99569	0.99992	TRUE
RPL17_8	RPL17	135.51/79.795/0.66216	0/148.64/109.14	79.795	109.14	0.44697	4683.3	11014	0.27959	0.49786	0.50214	0.99573	0.99992	TRUE
NonTargeting_Human_0563	NonTargeting_Human_0563	205.46/33.058/250.3	181.67/228.27/263.32	205.46	228.27	0.15124	15866	28359	0.1355	0.49806	0.50194	0.99613	0.99992	TRUE
BAGE2_10	BAGE2	337.33/120.83/215.86	240.03/238.01/155.04	215.86	238.01	0.14026	11892	29796	0.12828	0.49806	0.50194	0.99612	0.99992	TRUE
NonTargeting_Human_0256	NonTargeting_Human_0256	571.2/339.7/405.9	900.81/417.62/280.64	405.9	417.62	0.040948	15853	56027	0.049492	0.49806	0.50194	0.99612	0.99992	TRUE
MED20_4	MED20	75.043/0/103.3	104.48/107.94/22.52	75.043	104.48	0.47213	3214.9	10358	0.28927	0.49816	0.50184	0.99632	0.99992	TRUE
SCARB1_1	SCARB1	102/0/180.11	130.84/91.133/141.19	102	130.84	0.35614	8252.4	14079	0.24305	0.49816	0.50184	0.99632	0.99992	TRUE
DHRSX_5	DHRSX	298.71/49.017/213.88	414.17/236.24/117.8	213.88	236.24	0.14282	17188	29522	0.13014	0.49829	0.50171	0.99657	0.99992	TRUE
NonTargeting_Human_0374	NonTargeting_Human_0374	422.57/569.96/450.93	285.21/460.97/501.51	450.93	460.97	0.031707	7486.2	62242	0.040253	0.49832	0.50168	0.99664	0.99992	TRUE
NDNL2_14	NDNL2	386.87/346.54/93.365	548.77/204.39/361.19	346.54	361.19	0.059593	32861	47832	0.067013	0.49835	0.50165	0.9967	0.99992	TRUE
PACRGL_11	PACRGL	153/0/175.47	197.67/98.211/179.3	153	179.3	0.22745	11957	21119	0.18096	0.49847	0.50153	0.99694	0.99992	TRUE
NonTargeting_Human_0137	NonTargeting_Human_0137	333.68/352.24/228.45	197.67/458.32/349.07	333.68	349.07	0.064823	5709.7	46059	0.071669	0.49848	0.50152	0.99696	0.99992	TRUE
hsa-mir-532_4	hsa-mir-532	369.38/83.214/357.57	371.81/582.19/330.01	357.57	371.81	0.056195	37705	49355	0.064108	0.49861	0.50139	0.99721	0.99992	TRUE
NonTargeting_Human_0976	NonTargeting_Human_0976	330.77/611/261.55	411.34/289.33/346.47	330.77	346.47	0.066691	41659	45656	0.073462	0.4988	0.5012	0.99761	0.99992	TRUE
NonTargeting_Human_0685	NonTargeting_Human_0685	78.686/43.317/41.054	0.94129/71.668/183.63	43.317	71.668	0.71345	628.03	5979.1	0.36665	0.49891	0.50109	0.99782	0.99992	TRUE
MRPS16_15	MRPS16	576.3/302.08/233.74	135.55/319.41/449.54	302.08	319.41	0.080215	39933	41696	0.084864	0.49898	0.50102	0.99797	0.99992	TRUE
TM9SF2_5	TM9SF2	363.56/0/181.43	348.28/145.11/206.15	181.43	206.15	0.1833	33043	25043	0.15618	0.49904	0.50096	0.99807	0.99992	TRUE
KCNK12_4	KCNK12	321.3/756.91/351.61	560.07/254.82/366.39	351.61	366.39	0.059247	82594	48532	0.067099	0.49908	0.50092	0.99815	0.99992	TRUE
OSTC_14	OSTC	107.1/0/138.39	181.67/114.14/135.99	107.1	135.99	0.34169	6224.8	14783	0.2376	0.49914	0.50086	0.99829	0.99992	TRUE
STK40_3	STK40	532.58/186.95/250.3	421.7/270.74/91.814	250.3	270.74	0.11286	41850	34548	0.11001	0.4992	0.5008	0.9984	0.99992	TRUE
GDI2_9	GDI2	290.7/270.16/476.76	403.81/308.79/284.1	290.7	308.79	0.086811	17519	40125	0.090315	0.49925	0.50075	0.99849	0.99992	TRUE
ABCG5_10	ABCG5	89.614/540.32/390.67	403.81/23.004/532.69	390.67	403.81	0.047599	56516	53925	0.056576	0.49941	0.50059	0.99881	0.99992	TRUE
FRYL_12	FRYL	625.11/198.35/147	222.14/404.35/161.97	198.35	222.14	0.1627	92383	27378	0.14383	0.49946	0.50054	0.99892	0.99992	TRUE
BAGE2_11	BAGE2	289.97/0/190.7	227.79/215/129.93	190.7	215	0.17218	23111	26323	0.14978	0.49952	0.50048	0.99903	0.99992	TRUE
BATF_8	BATF	381.77/828.72/384.05	460.29/314.1/397.57	384.05	397.57	0.04978	98868	53011	0.058713	0.49956	0.50044	0.99912	0.99992	TRUE
TRIM8_11	TRIM8	168.3/714.73/65.554	321.92/15.041/194.02	168.3	194.02	0.20406	154570	23230	0.16876	0.49958	0.50042	0.99915	0.99992	TRUE
STAM2_8	STAM2	475.76/194.93/354.92	639.14/169.88/369.85	354.92	369.85	0.059306	20100	48989	0.06748	0.49968	0.50032	0.99936	0.99992	TRUE
COMMD10_11	COMMD10	209.83/56.996/209.9	292.74/208.81/233	209.83	233	0.15044	11679	28963	0.13615	0.49972	0.50028	0.99944	0.99992	TRUE
TMEM221_13	TMEM221	364.28/435.45/503.24	183.55/585.73/446.94	435.45	446.94	0.037499	4830.1	60105	0.046879	0.49976	0.50024	0.99952	0.99992	TRUE
IRF2BP2_15	IRF2BP2	507.81/183.53/331.08	705.03/220.31/347.33	331.08	347.33	0.068937	26503	45699	0.07603	0.49994	0.50006	0.99988	0.99994	TRUE
NonTargeting_Human_0105	NonTargeting_Human_0105	144.26/640.64/255.59	79.068/276.05/499.78	255.59	276.05	0.11068	80327	35280	0.10893	0.49997	0.50003	0.99994	0.99994	TRUE
BST2_2	BST2	126.77/394.41/283.4	191.08/406.12/302.29	283.4	302.29	0.092766	18428	39118	0.095498	0.50007	0.49993	0.99985	0.99994	TRUE
GINS2_5	GINS2	91.8/0/188.72	121.43/134.49/102.21	91.8	121.43	0.39972	8910	12671	0.26319	0.50013	0.49987	0.99974	0.99994	TRUE
S100A10_8	S100A10	69.943/0/121.84	99.777/137.14/95.279	69.943	99.777	0.50643	3792.5	9654.2	0.30364	0.50021	0.49979	0.99959	0.99992	TRUE
NonTargeting_Human_0055	NonTargeting_Human_0055	172.67/111.71/285.39	101.66/664.47/198.35	172.67	198.35	0.19897	8210.9	23834	0.16635	0.50025	0.49975	0.9995	0.99992	TRUE
NID1_14	NID1	182.87/305.5/136.41	171.31/207.92/237.33	182.87	207.92	0.18429	8598.3	25242	0.15769	0.50025	0.49975	0.9995	0.99992	TRUE
SSH3_6	SSH3	186.51/214.31/76.148	272.03/1.7696/211.35	186.51	211.35	0.17941	6476.4	25745	0.15476	0.50026	0.49974	0.99948	0.99992	TRUE
THOC6_9	THOC6	456.81/379.59/619.78	467.82/529.99/273.71	456.81	467.82	0.034277	16261	63054	0.043835	0.50027	0.49973	0.99946	0.99992	TRUE
PPP1CB_15	PPP1CB	161.74/163.01/170.18	183.55/189.34/311.82	163.01	189.34	0.21484	26.482	22500	0.17557	0.50046	0.49954	0.99908	0.99992	TRUE
CEBPZ_13	CEBPZ	359.91/1530.9/271.49	90.364/682.17/375.05	359.91	375.05	0.059275	689530	49679	0.067916	0.50051	0.49949	0.99898	0.99992	TRUE
TBC1D25_8	TBC1D25	0/267.88/135.74	34.828/163.69/259.85	135.74	163.69	0.26825	17943	18737	0.20414	0.50064	0.49936	0.99872	0.99992	TRUE
UBE2O_2	UBE2O	263.01/576.8/501.26	326.63/550.34/511.04	501.26	511.04	0.027833	31233	69188	0.037195	0.50068	0.49932	0.99864	0.99992	TRUE
RALGAPA1_7	RALGAPA1	596.7/34.198/211.89	235.32/222.08/314.42	211.89	235.32	0.15064	89826	29247	0.13701	0.50073	0.49927	0.99854	0.99992	TRUE
CHP1_13	CHP1	201.09/693.07/0	219.32/468.05/225.2	201.09	225.2	0.16266	141240	27756	0.14477	0.50078	0.49922	0.99843	0.99992	TRUE
UBE2L3_8	UBE2L3	0/92.334/99.324	108.25/122.1/149.85	92.334	122.1	0.39937	4287.2	12745	0.26367	0.50079	0.49921	0.99841	0.99992	TRUE
UBE2Q1_9	UBE2Q1	361.37/1085.2/750.23	754.91/863.55/728.45	750.23	754.91	0.0089702	131710	103550	0.01456	0.50088	0.49912	0.99823	0.99992	TRUE
hsa-mir-1302-6_3	hsa-mir-1302-6	94.714/87.774/5.2973	117.66/3.5391/129.06	87.774	117.66	0.41864	3425.3	12115	0.27153	0.5009	0.4991	0.9982	0.99992	TRUE
PLA2G10_15	PLA2G10	237.51/304.36/241.03	318.16/262.78/169.77	241.03	262.78	0.12418	2011.7	33269	0.11927	0.50097	0.49903	0.99806	0.99992	TRUE
UBE2G2_7	UBE2G2	0/314.62/268.84	288.98/406.12/163.71	268.84	288.98	0.10384	37185	37108	0.10454	0.501	0.499	0.99799	0.99992	TRUE
NELFB_5	NELFB	144.99/369.33/145.68	173.2/206.16/46.773	145.68	173.2	0.24809	25012	20108	0.19409	0.50104	0.49896	0.99793	0.99992	TRUE
hsa-mir-550a-1_6	hsa-mir-550a-1	347.53/306.64/278.11	314.39/324.72/594.19	306.64	324.72	0.08238	1243	42325	0.087871	0.50106	0.49894	0.99788	0.99992	TRUE
ARPC5L_5	ARPC5L	332.23/373.89/541.65	388.75/502.56/185.36	373.89	388.75	0.056074	14939	51609	0.065403	0.50118	0.49882	0.99763	0.99992	TRUE
RAB28_11	RAB28	58.286/667.99/292.01	301.21/560.07/310.95	292.01	310.95	0.090371	97995	40307	0.094347	0.50122	0.49878	0.99756	0.99992	TRUE
EEFSEC_1	EEFSEC	60.471/0/53.635	6.589/125.64/83.152	53.635	83.152	0.62317	1461.7	7403.2	0.34305	0.50131	0.49869	0.99738	0.99992	TRUE
ZNF548_3	ZNF548	65.571/0/96.013	197.67/95.557/66.695	65.571	95.557	0.53648	2613.2	9050.8	0.31519	0.50135	0.49865	0.99729	0.99992	TRUE
MFAP1_1	MFAP1	60.471/226.84/29.135	90.364/0/178.43	60.471	90.364	0.57171	14331	8346.9	0.32719	0.50165	0.49835	0.99671	0.99992	TRUE
NOP16_8	NOP16	212.74/395.55/345.65	569.48/315.87/362.06	345.65	362.06	0.066731	10077	47710	0.075131	0.50165	0.49835	0.9967	0.99992	TRUE
GINS2_12	GINS2	74.314/0/106.61	104.48/183.15/17.323	74.314	104.48	0.48602	3282.7	10258	0.29788	0.50173	0.49827	0.99655	0.99992	TRUE
IREB2_15	IREB2	349.71/332.86/154.95	164.73/463.63/349.93	332.86	349.93	0.071961	15968	45944	0.079661	0.50174	0.49826	0.99652	0.99992	TRUE
DCAF4_13	DCAF4	536.23/1.1399/409.88	604.31/368.07/423.56	409.88	423.56	0.047248	91515	56575	0.057509	0.50179	0.49821	0.99641	0.99992	TRUE
CHAF1B_12	CHAF1B	106.37/0/82.77	112.95/167.22/91.814	82.77	112.95	0.44395	3704	11425	0.2824	0.50193	0.49807	0.99615	0.99992	TRUE
TFRC_15	TFRC	45.9/59.276/182.76	25.415/292.86/89.215	59.276	89.215	0.58179	7713.2	8181.9	0.33099	0.50216	0.49784	0.99567	0.99992	TRUE
NonTargeting_Human_0210	NonTargeting_Human_0210	316.2/518.66/351.61	368.04/454.78/266.78	351.61	368.04	0.06573	14581	48532	0.07461	0.50224	0.49776	0.99552	0.99992	TRUE
ZNF143_10	ZNF143	0/118.55/137.73	147.78/196.42/1.7323	118.55	147.78	0.31557	7211.2	16364	0.2285	0.50226	0.49774	0.99548	0.99992	TRUE
NonTargeting_Human_0726	NonTargeting_Human_0726	456.08/367.05/199.97	376.52/540.6/382.85	367.05	382.85	0.060609	17921	50665	0.070158	0.50235	0.49765	0.9953	0.99992	TRUE
CCDC178_5	CCDC178	133.33/0/256.92	161.9/161.03/191.42	133.33	161.9	0.27824	16525	18403	0.21063	0.50237	0.49763	0.99525	0.99992	TRUE
CUL7_12	CUL7	279.77/372.75/72.838	148.72/299.94/307.49	279.77	299.94	0.1001	25734	38617	0.10265	0.50243	0.49757	0.99513	0.99992	TRUE
PDGFA_12	PDGFA	214.93/0/151.63	124.25/292.86/179.3	151.63	179.3	0.24029	13500	20930	0.1912	0.50255	0.49745	0.99491	0.99992	TRUE
C12orf43_10	C12orf43	429.86/776.29/284.07	586.42/443.28/440.01	429.86	443.28	0.044257	70634	59333	0.055102	0.50267	0.49733	0.99466	0.99992	TRUE
PFDN6_11	PFDN6	204/449.13/190.7	154.37/253.05/228.67	204	228.67	0.16393	30133	28158	0.14701	0.50272	0.49728	0.99456	0.99992	TRUE
AGPAT1_11	AGPAT1	350.44/445.71/268.18	282.39/367.19/415.76	350.44	367.19	0.06715	7921.8	48372	0.076133	0.50273	0.49727	0.99455	0.99992	TRUE
NonTargeting_Human_0684	NonTargeting_Human_0684	551.53/885.72/307.9	295.56/689.25/561.28	551.53	561.28	0.025236	85518	76127	0.035337	0.50275	0.49725	0.99449	0.99992	TRUE
C21orf59_11	C21orf59	81.6/0/323.13	112.01/10.617/201.82	81.6	112.01	0.45228	32499	11263	0.28657	0.50294	0.49706	0.99412	0.99992	TRUE
CSNK1A1_8	CSNK1A1	355.54/56.996/106.61	136.49/0/219.14	106.61	136.49	0.35351	32215	14715	0.24631	0.50297	0.49703	0.99406	0.99992	TRUE
WRNIP1_12	WRNIP1	456.81/734.11/356.9	726.68/206.16/469.46	456.81	469.46	0.039323	43437	63054	0.050378	0.50297	0.49703	0.99406	0.99992	TRUE
GTF2H3_11	GTF2H3	389.06/0/313.86	237.2/578.65/332.61	313.86	332.61	0.083427	52082	43323	0.090057	0.5032	0.4968	0.99361	0.99992	TRUE
MED9_12	MED9	94.714/78.655/54.959	250.38/0/109.14	78.655	109.14	0.46747	409.69	10857	0.29255	0.50321	0.49679	0.99358	0.99992	TRUE
VPS35_5	VPS35	995.23/157.31/717.12	359.57/942.3/724.12	717.12	724.12	0.013988	195370	98984	0.022239	0.50325	0.49675	0.99351	0.99992	TRUE
TMEM18_5	TMEM18	357.73/1104.6/360.88	377.46/516.72/368.99	360.88	377.46	0.064627	276550	49812	0.074284	0.50331	0.49669	0.99338	0.99992	TRUE
HIST2H2BF_3	HIST2H2BF	32.786/188.09/250.96	164.73/261.9/213.94	188.09	213.94	0.18491	14036	25962	0.16047	0.50339	0.49661	0.99322	0.99992	TRUE
IPO9_9	IPO9	99.085/394.41/232.42	112.01/255.7/369.85	232.42	255.7	0.13718	22010	32081	0.13	0.50345	0.49655	0.9931	0.99992	TRUE
CHRND_13	CHRND	247.71/292.96/214.54	270.15/171.65/394.11	247.71	270.15	0.1246	1573.8	34192	0.12134	0.50351	0.49649	0.99297	0.99992	TRUE
MTFP1_5	MTFP1	308.19/950.69/186.07	210.85/346.84/327.41	308.19	327.41	0.087035	213870	42539	0.093221	0.5036	0.4964	0.9928	0.99992	TRUE
ZDHHC5_10	ZDHHC5	467.01/250.78/407.89	477.23/227.39/422.69	407.89	422.69	0.051294	14089	56301	0.062371	0.50362	0.49638	0.99276	0.99992	TRUE
KTI12_8	KTI12	302.36/364.77/238.38	321.92/432.66/162.84	302.36	321.92	0.090166	3994.7	41734	0.095768	0.50369	0.49631	0.99262	0.99992	TRUE
FZR1_7	FZR1	263.01/241.66/226.46	92.246/264.55/538.76	241.66	264.55	0.13003	343.5	33357	0.12532	0.50377	0.49623	0.99246	0.99992	TRUE
WARS_15	WARS	166.84/200.63/225.13	225.91/191.11/331.74	200.63	225.91	0.17043	871	27692	0.15193	0.50382	0.49618	0.99235	0.99992	TRUE
NonTargeting_Human_0091	NonTargeting_Human_0091	289.24/1670/437.03	450.88/402.58/609.78	437.03	450.88	0.044914	771010	60323	0.056396	0.50384	0.49616	0.99233	0.99992	TRUE
HDAC3_5	HDAC3	0/356.8/24.5	120.48/15.926/50.238	24.5	50.238	1.0067	55510	3381.7	0.44259	0.5039	0.4961	0.9922	0.99992	TRUE
NDNL2_8	NDNL2	226.59/144.77/269.5	399.11/250.39/110.87	226.59	250.39	0.14355	4267.7	31276	0.13463	0.50391	0.49609	0.99218	0.99992	TRUE
OR56A1_6	OR56A1	153/0/305.26	202.38/91.133/181.03	153	181.03	0.24124	23295	21119	0.19288	0.50395	0.49605	0.99211	0.99992	TRUE
FAM126A_2	FAM126A	51/58.136/202.62	122.37/0/88.349	58.136	88.349	0.59542	10463	8024.5	0.33728	0.50399	0.49601	0.99202	0.99992	TRUE
HAPLN1_11	HAPLN1	186.51/17.099/141.7	170.37/130.06/270.24	141.7	170.37	0.26413	8767.1	19559	0.20501	0.50412	0.49588	0.99177	0.99992	TRUE
NDUFB10_12	NDUFB10	429.86/316.9/393.99	573.24/409.66/90.948	393.99	409.66	0.056131	3614.6	54382	0.067198	0.5042	0.4958	0.9916	0.99992	TRUE
STK11_5	STK11	1226.9/371.61/850.21	593.01/1259.1/856.64	850.21	856.64	0.010851	185480	117360	0.018759	0.50424	0.49576	0.99151	0.99992	TRUE
STT3A_4	STT3A	174.13/548.3/310.55	86.599/639.7/330.01	310.55	330.01	0.087396	37568	42866	0.093976	0.50432	0.49568	0.99136	0.99992	TRUE
hsa-mir-6817_2	hsa-mir-6817	309.64/649.76/375.45	177.9/391.96/471.2	375.45	391.96	0.061945	39788	51823	0.072548	0.50436	0.49564	0.99128	0.99992	TRUE
HIST1H2BF_6	HIST1H2BF	80.143/341.98/63.567	116.72/11.502/110.87	80.143	110.87	0.46329	34416	11062	0.29215	0.50437	0.49563	0.99126	0.99992	TRUE
TMEM87B_15	TMEM87B	50.271/0/25.824	122.37/7.9631/51.97	25.824	51.97	0.98164	632.28	3564.5	0.43793	0.50441	0.49559	0.99118	0.99992	TRUE
MRP63_10	MRP63	499.07/386.43/434.38	144.96/764.46/448.68	434.38	448.68	0.046617	3241.9	59957	0.058392	0.50443	0.49557	0.99113	0.99992	TRUE
KIAA1328_13	KIAA1328	178.5/125.39/246.99	167.55/312.33/205.28	178.5	205.28	0.20064	3755.4	24638	0.17063	0.50444	0.49556	0.99111	0.99992	TRUE
CPSF4_10	CPSF4	254.27/381.87/155.61	276.74/339.76/138.59	254.27	276.74	0.1217	13008	35097	0.11993	0.50444	0.49556	0.99111	0.99992	TRUE
ATP5O_15	ATP5O	65.571/419.49/250.96	249.44/352.15/273.71	250.96	273.71	0.12472	31386	34640	0.12224	0.50468	0.49532	0.99065	0.99992	TRUE
STT3A_6	STT3A	595.24/316.9/268.84	278.62/336.22/337.81	316.9	336.22	0.085121	39892	43741	0.09238	0.50468	0.49532	0.99065	0.99992	TRUE
EIF3F_4	EIF3F	136.97/1064.7/211.23	133.66/236.24/395.84	211.23	236.24	0.16071	366950	29156	0.14646	0.50472	0.49528	0.99057	0.99992	TRUE
NonTargeting_Human_0775	NonTargeting_Human_0775	505.63/361.36/139.72	403.81/378.69/206.15	361.36	378.69	0.067413	34969	49878	0.077613	0.50477	0.49523	0.99046	0.99992	TRUE
NonTargeting_Human_0310	NonTargeting_Human_0310	143.53/0/291.35	235.32/122.99/172.37	143.53	172.37	0.26248	21226	19811	0.20489	0.50497	0.49503	0.99005	0.99992	TRUE
MID1_9	MID1	328.58/797.95/343.66	394.4/361.88/219.14	343.66	361.88	0.074304	103300	47436	0.083639	0.50497	0.49503	0.99007	0.99992	TRUE
PHKG2_3	PHKG2	228.04/28.498/416.5	252.27/151.3/320.48	228.04	252.27	0.14504	37667	31477	0.13653	0.50514	0.49486	0.98971	0.99992	TRUE
STT3A_10	STT3A	0/355.66/56.284	108.25/50.433/86.617	56.284	86.617	0.61308	46396	7768.8	0.34414	0.50522	0.49478	0.98956	0.99992	TRUE
METTL17_10	METTL17	1016.4/1461.4/950.86	1280.2/1022.8/1019.5	1016.4	1022.8	0.00913	101170	140290	0.017244	0.50523	0.49477	0.98954	0.99992	TRUE
FRY_4	FRY	110.74/323.74/178.12	162.84/205.27/229.53	178.12	205.27	0.2036	12872	24586	0.17315	0.50544	0.49456	0.98913	0.99992	TRUE
INTS1_1	INTS1	110.74/0/52.973	0/150.41/83.152	52.973	83.152	0.64077	3071.7	7311.8	0.35294	0.50551	0.49449	0.98898	0.99992	TRUE
GYG2_11	GYG2	140.61/2.2798/148.99	201.44/16.811/169.77	140.61	169.77	0.27008	9603.2	19409	0.20927	0.50554	0.49446	0.98891	0.99992	TRUE
COMMD10_13	COMMD10	359.18/111.71/95.351	142.13/177.84/32.914	111.71	142.13	0.34473	30755	15420	0.24499	0.50575	0.49425	0.9885	0.99992	TRUE
CLDND2_11	CLDND2	301.63/111.71/407.89	230.62/530.87/322.21	301.63	322.21	0.094948	23680	41634	0.10089	0.50575	0.49425	0.9885	0.99992	TRUE
CENPA_3	CENPA	46.628/590.48/295.32	316.27/437.08/314.42	295.32	316.27	0.098551	74483	40764	0.10376	0.50585	0.49415	0.98829	0.99992	TRUE
C1orf198_10	C1orf198	387.6/449.13/325.12	505.47/351.26/404.5	387.6	404.5	0.061422	3844.7	53500	0.073072	0.50596	0.49404	0.98809	0.99992	TRUE
MYLIP_10	MYLIP	605.44/207.47/243.01	723.85/0/266.78	243.01	266.78	0.13409	66309	33543	0.12977	0.50605	0.49395	0.98791	0.99992	TRUE
SERPINA1_6	SERPINA1	477.21/0/193.35	176.02/239.78/220.01	193.35	220.01	0.18543	58981	26688	0.16317	0.50642	0.49358	0.98716	0.99992	TRUE
PRR20A_13	PRR20A	552.26/1085.2/312.54	401.93/564.49/634.04	552.26	564.49	0.031565	170750	76228	0.044326	0.50646	0.49354	0.98709	0.99992	TRUE
WDR55_1	WDR55	408/581.36/348.3	458.41/330.03/424.42	408	424.42	0.056799	16809	56316	0.069207	0.50647	0.49353	0.98705	0.99992	TRUE
DDX27_4	DDX27	217.11/286.12/121.84	258.85/215/242.53	217.11	242.53	0.159	6919.7	29968	0.1468	0.5066	0.4934	0.98679	0.99992	TRUE
KRTAP13-2_6	KRTAP13-2	224.4/101.45/266.19	208.97/299.94/249.46	224.4	249.46	0.15208	8431.1	30974	0.14237	0.50671	0.49329	0.98657	0.99992	TRUE
CIAPIN1_4	CIAPIN1	310.37/158.45/114.55	349.22/25.659/187.09	158.45	187.09	0.23835	12503	21871	0.19368	0.50675	0.49325	0.9865	0.99992	TRUE
GPN1_6	GPN1	186.51/0/799.89	213.67/938.76/208.75	186.51	213.67	0.19514	205510	25745	0.16926	0.50677	0.49323	0.98646	0.99992	TRUE
RNMT_10	RNMT	376.67/0/143.03	332.27/172.53/31.182	143.03	172.53	0.26888	37523	19742	0.21	0.50708	0.49292	0.98583	0.99992	TRUE
DNAJC17_8	DNAJC17	30.6/237.1/60.919	103.54/0/91.814	60.919	91.814	0.58396	15980	8408.6	0.33692	0.50709	0.49291	0.98582	0.99992	TRUE
RICTOR_4	RICTOR	192.34/1049.9/155.61	219.32/11.502/222.61	192.34	219.32	0.18844	368350	26549	0.16557	0.50715	0.49285	0.9857	0.99992	TRUE
PTCHD4_9	PTCHD4	390.51/0/589.99	274.86/794.54/407.97	390.51	407.97	0.062917	96145	53903	0.075169	0.50715	0.49285	0.9857	0.99992	TRUE
hsa-mir-1908_10	hsa-mir-1908	383.96/340.84/320.49	417.93/284.02/360.33	340.84	360.33	0.079995	1136.7	47046	0.089855	0.50719	0.49281	0.98561	0.99992	TRUE
MLLT1_13	MLLT1	784.67/347.68/415.17	483.82/431.78/406.23	415.17	431.78	0.056431	70541	57307	0.069348	0.50723	0.49277	0.98554	0.99992	TRUE
WDR18_4	WDR18	67.757/257.62/139.72	169.43/305.25/163.71	139.72	169.43	0.27641	9540	19285	0.21398	0.50727	0.49273	0.98546	0.99992	TRUE
TMEM165_11	TMEM165	422.57/128.81/268.84	291.8/368.07/238.2	268.84	291.8	0.11782	21621	37108	0.1192	0.50733	0.49267	0.98534	0.99992	TRUE
NonTargeting_Human_0051	NonTargeting_Human_0051	236.06/55.856/241.69	260.74/243.32/346.47	236.06	260.74	0.14289	16252	32583	0.13673	0.50734	0.49266	0.98533	0.99992	TRUE
NELFB_14	NELFB	346.8/429.75/282.08	366.16/384.88/308.36	346.8	366.16	0.07816	5534.7	47869	0.088497	0.50744	0.49256	0.98511	0.99992	TRUE
FAM104A_9	FAM104A	316.2/107.15/218.51	210.85/244.2/302.29	218.51	244.2	0.15966	10972	30161	0.14791	0.5075	0.4925	0.98501	0.99992	TRUE
STARD4_3	STARD4	58.286/1249.4/109.26	289.92/117.68/140.32	109.26	140.32	0.35809	651210	15081	0.25295	0.50792	0.49208	0.98417	0.99992	TRUE
NonTargeting_Human_0534	NonTargeting_Human_0534	118.03/347.68/555.55	463.11/358.34/367.26	347.68	367.26	0.07882	47975	47990	0.089377	0.50793	0.49207	0.98414	0.99992	TRUE
ORMDL3_1	ORMDL3	379.58/353.38/280.76	372.75/261.01/404.5	353.38	372.75	0.076796	2980.3	48776	0.087726	0.50799	0.49201	0.98401	0.99992	TRUE
ATP6V0D1_13	ATP6V0D1	136.24/322.6/94.027	436.76/166.34/103.94	136.24	166.34	0.28605	18255	18806	0.21948	0.50803	0.49197	0.98394	0.99992	TRUE
ZNHIT1_10	ZNHIT1	698.7/689.65/409.22	632.55/825.51/700.73	689.65	700.73	0.022957	39363	95193	0.035905	0.50807	0.49193	0.98385	0.99992	TRUE
ATP6V1B1_4	ATP6V1B1	345.34/0/269.5	265.44/447.7/292.77	269.5	292.77	0.11904	39191	37199	0.12063	0.50808	0.49192	0.98383	0.99992	TRUE
NonTargeting_Human_0780	NonTargeting_Human_0780	177.77/0/83.432	73.421/115.02/383.71	83.432	115.02	0.45854	7930.4	11516	0.29437	0.50837	0.49163	0.98326	0.99992	TRUE
DPY30_10	DPY30	206.91/30.778/176.13	78.127/415.85/204.42	176.13	204.42	0.2137	11038	24312	0.18138	0.50839	0.49161	0.98322	0.99992	TRUE
RAB28_15	RAB28	498.34/59.276/390.67	479.12/262.78/408.83	390.67	408.83	0.065375	60709	53925	0.078188	0.50843	0.49157	0.98315	0.99992	TRUE
SUSD5_1	SUSD5	480.13/13.679/627.07	437.7/851.16/495.45	480.13	495.45	0.045225	119580	66272	0.059514	0.50845	0.49155	0.9831	0.99992	TRUE
ALG8_7	ALG8	317.66/0/588	338.86/197.31/605.45	317.66	338.86	0.092956	86995	43846	0.10128	0.50857	0.49143	0.98285	0.99992	TRUE
TFAM_3	TFAM	195.26/1070.4/288.04	310.63/501.67/278.04	288.04	310.63	0.10854	310340	39758	0.11327	0.50858	0.49142	0.98283	0.99992	TRUE
RAB13_15	RAB13	525.3/405.81/534.36	518.65/568.92/539.62	525.3	539.62	0.038741	7179.6	72507	0.053196	0.50866	0.49134	0.98267	0.99992	TRUE
DNAJC4_14	DNAJC4	225.86/183.53/186.07	161.9/291.09/213.94	186.07	213.94	0.2004	794.83	25683	0.17395	0.50871	0.49129	0.98258	0.99992	TRUE
SDHAF1_10	SDHAF1	0/603.02/128.46	159.08/15.041/232.13	128.46	159.08	0.30628	120850	17731	0.22994	0.50872	0.49128	0.98257	0.99992	TRUE
MRPL42_10	MRPL42	114.39/140.21/150.31	170.37/315.87/156.78	140.21	170.37	0.2793	384.47	19353	0.21682	0.50883	0.49117	0.98234	0.99992	TRUE
ST6GAL1_4	ST6GAL1	0/61.556/41.054	70.597/50.433/141.19	41.054	70.597	0.76765	1052.9	5666.7	0.39245	0.50885	0.49115	0.98229	0.99992	TRUE
NonTargeting_Human_0610	NonTargeting_Human_0610	542.78/0/413.19	195.79/430.89/483.32	413.19	430.89	0.060381	93760	57032	0.074128	0.50902	0.49098	0.98195	0.99992	TRUE
NHLRC2_14	NHLRC2	499.8/0/77.473	109.19/106.17/233	77.473	109.19	0.48972	92181	10694	0.30671	0.50909	0.49091	0.98181	0.99992	TRUE
EXOC1_7	EXOC1	29.143/204.05/191.36	282.39/38.046/219.14	191.36	219.14	0.19458	13238	26414	0.17091	0.5092	0.4908	0.98161	0.99992	TRUE
SNX1_13	SNX1	135.51/93.474/82.108	125.19/22.12/135.12	93.474	125.19	0.41763	948.29	12902	0.27924	0.50922	0.49078	0.98155	0.99992	TRUE
NonTargeting_Human_0367	NonTargeting_Human_0367	252.09/548.3/188.72	276.74/662.71/238.2	252.09	276.74	0.13411	45880	34795	0.13217	0.50925	0.49075	0.9815	0.99992	TRUE
UHRF2_5	UHRF2	230.23/575.66/133.76	256.03/51.318/324.81	230.23	256.03	0.15262	64315	31778	0.14474	0.50933	0.49067	0.98135	0.99992	TRUE
GFER_5	GFER	144.99/254.2/199.97	146.84/227.39/311.82	199.97	227.39	0.1845	2982.2	27602	0.16503	0.50944	0.49056	0.98113	0.99992	TRUE
NonTargeting_Human_0851	NonTargeting_Human_0851	233.14/934.74/133.76	258.85/268.98/52.836	233.14	258.85	0.15032	251060	32181	0.14333	0.50947	0.49053	0.98106	0.99992	TRUE
KIAA1328_6	KIAA1328	483.77/41.037/105.28	23.532/150.41/136.85	105.28	136.85	0.37523	73690	14532	0.26189	0.5095	0.4905	0.98101	0.99992	TRUE
BMP15_5	BMP15	248.44/0/92.04	119.54/123.87/135.12	92.04	123.87	0.4245	16466	12704	0.2824	0.50963	0.49037	0.98073	0.99992	TRUE
SORT1_3	SORT1	196.71/539.18/271.49	318.16/271.63/295.36	271.49	295.36	0.12119	38626	37473	0.12335	0.50967	0.49033	0.98067	0.99992	TRUE
COMMD10_6	COMMD10	136.24/438.87/193.35	221.2/411.43/178.43	193.35	221.2	0.19321	31770	26688	0.17049	0.50968	0.49032	0.98063	0.99992	TRUE
ADAMTSL1_11	ADAMTSL1	508.54/364.77/432.39	449.94/332.68/524.03	432.39	449.94	0.057254	5185.4	59683	0.071817	0.50982	0.49018	0.98036	0.99992	TRUE
DNLZ_12	DNLZ	148.63/328.3/163.55	192.96/29.198/194.89	163.55	192.96	0.23723	13682	22575	0.19574	0.50987	0.49013	0.98026	0.99992	TRUE
DNAJC13_13	DNAJC13	14.571/575.66/252.95	362.4/277.82/158.51	252.95	277.82	0.13483	80484	34914	0.13314	0.50987	0.49013	0.98026	0.99992	TRUE
SLAMF6_7	SLAMF6	147.17/345.4/291.35	165.67/447.7/314.42	291.35	314.42	0.10957	11854	40215	0.11503	0.50995	0.49005	0.9801	0.99992	TRUE
NonTargeting_Human_0884	NonTargeting_Human_0884	142.07/494.73/308.57	111.07/682.17/330.88	308.57	330.88	0.10039	31188	42592	0.1081	0.51	0.49	0.98	0.99992	TRUE
ABCB4_8	ABCB4	429.86/66.115/381.4	402.87/400.81/378.52	381.4	400.81	0.071408	50877	52645	0.084568	0.51007	0.48993	0.97986	0.99992	TRUE
KIF3C_7	KIF3C	324.21/461.67/158.92	608.07/345.95/109.14	324.21	345.95	0.093347	23108	44751	0.10276	0.51022	0.48978	0.97956	0.99992	TRUE
MED12_12	MED12	112.2/0/181.43	9.4129/583.96/143.78	112.2	143.78	0.35503	8690.9	15487	0.2538	0.51023	0.48977	0.97953	0.99992	TRUE
NonTargeting_Human_0933	NonTargeting_Human_0933	328.58/66.115/411.2	350.16/1033.4/290.17	328.58	350.16	0.091476	37858	45355	0.1013	0.51026	0.48974	0.97948	0.99992	TRUE
OLR1_3	OLR1	434.96/345.4/234.4	400.99/366.3/236.46	345.4	366.3	0.084543	10170	47675	0.095745	0.5103	0.4897	0.97939	0.99992	TRUE
RAB28_6	RAB28	0/1032.8/106.61	138.37/95.557/326.55	106.61	138.37	0.37313	434570	14715	0.26183	0.51037	0.48963	0.97926	0.99992	TRUE
SORT1_1	SORT1	440.78/1287/321.15	458.41/614.93/442.61	440.78	458.41	0.056431	365170	60842	0.071446	0.51038	0.48962	0.97924	0.99992	TRUE
RDH14_3	RDH14	436.41/551.72/662.82	566.66/602.54/420.96	551.72	566.66	0.038463	12820	76154	0.054116	0.51042	0.48958	0.97916	0.99992	TRUE
EXOC4_10	EXOC4	477.94/0/137.73	168.49/188.46/66.695	137.73	168.49	0.28893	67357	19011	0.2231	0.51048	0.48952	0.97904	0.99992	TRUE
NonTargeting_Human_0067	NonTargeting_Human_0067	461.18/307.78/253.61	330.39/383.11/248.59	307.78	330.39	0.10197	13234	42483	0.10971	0.51055	0.48945	0.97889	0.99992	TRUE
HNF4A_9	HNF4A	554.44/0/182.76	334.16/211.46/133.39	182.76	211.46	0.20942	85775	25226	0.18075	0.51057	0.48943	0.97886	0.99992	TRUE
TMEM253_9	TMEM253	424.03/1390.7/737.65	750.21/1005.1/515.37	737.65	750.21	0.024326	262420	101820	0.039362	0.51061	0.48939	0.97878	0.99992	TRUE
ATP11A_3	ATP11A	773.01/321.46/248.97	343.57/198.19/391.51	321.46	343.57	0.095688	104580	44371	0.10498	0.51074	0.48926	0.97853	0.99992	TRUE
NonTargeting_Human_0630	NonTargeting_Human_0630	382.5/462.81/480.07	480.06/91.133/480.72	462.81	480.06	0.052681	3373.7	63881	0.068247	0.5108	0.4892	0.97841	0.99992	TRUE
CABIN1_9	CABIN1	413.83/168.71/161.57	256.97/198.19/140.32	168.71	198.19	0.2311	30067	23287	0.19321	0.51083	0.48917	0.97834	0.99992	TRUE
INTS12_6	INTS12	147.9/1.1399/258.24	202.38/10.617/178.43	147.9	178.43	0.26909	16857	20415	0.21368	0.51112	0.48888	0.97775	0.99992	TRUE
CIAPIN1_10	CIAPIN1	321.3/254.2/184.74	279.56/315.87/162.84	254.2	279.56	0.13668	4663.3	35088	0.13539	0.51113	0.48887	0.97774	0.99992	TRUE
SLC35A2_5	SLC35A2	0.72857/621.26/228.45	255.09/583.96/26.851	228.45	255.09	0.1585	103080	31532	0.15004	0.51117	0.48883	0.97765	0.99992	TRUE
CSNK2A2_9	CSNK2A2	196.71/302.08/123.16	224.97/502.56/207.01	196.71	224.97	0.1927	8255.9	27152	0.17147	0.51124	0.48876	0.97752	0.99992	TRUE
DCAF4_9	DCAF4	332.96/223.42/136.41	46.123/250.39/277.17	223.42	250.39	0.16372	9784.8	30839	0.15358	0.51136	0.48864	0.97727	0.99992	TRUE
RPL23A_12	RPL23A	873.56/0/672.76	881.99/686.59/402.77	672.76	686.59	0.029333	246460	92860	0.045414	0.51145	0.48855	0.9771	0.99992	TRUE
PRR3_3	PRR3	716.91/459.39/370.15	499.82/168.11/477.26	459.39	477.26	0.05494	37141	63409	0.070968	0.51166	0.48834	0.97668	0.99992	TRUE
TNFRSF4_9	TNFRSF4	209.1/693.07/292.01	263.56/315.87/343.87	292.01	315.87	0.11292	83862	40307	0.11883	0.51169	0.48831	0.97661	0.99992	TRUE
hsa-mir-6515_2	hsa-mir-6515	43.714/0/23.838	0/136.26/50.238	23.838	50.238	1.0447	481.66	3290.3	0.46024	0.51194	0.48806	0.97611	0.99992	TRUE
ZNF124_6	ZNF124	134.06/0/67.54	48.006/121.22/99.609	67.54	99.609	0.55374	4493.1	9322.6	0.33214	0.51194	0.48806	0.97612	0.99992	TRUE
C21orf59_6	C21orf59	664.46/1079.5/708.51	704.08/1069.7/722.38	708.51	722.38	0.027936	69789	97796	0.04436	0.51196	0.48804	0.97607	0.99992	TRUE
ELP3_7	ELP3	266.66/208.61/323.8	291.8/276.94/319.62	266.66	291.8	0.12953	3317.4	36807	0.13106	0.51198	0.48802	0.97604	0.99992	TRUE
LIMS3_1	LIMS3	206.19/670.27/610.51	777.5/625.54/535.29	610.51	625.54	0.035035	83526	84269	0.051782	0.512	0.488	0.97601	0.99992	TRUE
NonTargeting_Human_0580	NonTargeting_Human_0580	193.07/517.52/317.84	340.75/372.5/130.79	317.84	340.75	0.10011	27721	43871	0.10938	0.51204	0.48796	0.97593	0.99992	TRUE
FAM21A_9	FAM21A	224.4/634.94/273.47	298.39/445.93/280.64	273.47	298.39	0.12536	66532	37747	0.12824	0.51218	0.48782	0.97565	0.99992	TRUE
hsa-mir-550a-1_7	hsa-mir-550a-1	279.04/0/177.46	207.08/274.28/178.43	177.46	207.08	0.22157	20905	24495	0.18928	0.51245	0.48755	0.9751	0.99992	TRUE
ALG8_3	ALG8	328.58/0/648.26	386.87/351.26/343.87	328.58	351.26	0.095992	105080	45355	0.10647	0.51245	0.48755	0.9751	0.99992	TRUE
PSMD5_1	PSMD5	316.93/0/253.61	320.98/279.59/212.21	253.61	279.59	0.1402	34163	35005	0.13888	0.51251	0.48749	0.97498	0.99992	TRUE
PIM2_7	PIM2	0/23.938/119.19	165.67/50.433/38.978	23.938	50.433	1.0443	4822.9	3304.2	0.46092	0.51255	0.48745	0.9749	0.99992	TRUE
BID_6	BID	179.23/1002/359.55	381.22/728.18/215.68	359.55	381.22	0.084198	222620	49629	0.097267	0.51279	0.48721	0.97442	0.99992	TRUE
NUDT5_12	NUDT5	621.47/238.24/575.42	242.85/737.91/591.59	575.42	591.59	0.039927	57904	79425	0.057395	0.51286	0.48714	0.97429	0.99992	TRUE
CLEC3B_5	CLEC3B	86.7/471.93/708.51	477.23/1164.4/490.25	471.93	490.25	0.054843	102190	65140	0.071795	0.51292	0.48708	0.97416	0.99992	TRUE
SAFB_1	SAFB	34.243/85.494/58.27	256.97/0/90.082	58.27	90.082	0.61985	659.23	8043	0.35471	0.51298	0.48702	0.97404	0.99992	TRUE
DGKK_4	DGKK	587.23/760.33/529.07	603.37/544.14/629.7	587.23	603.37	0.039049	16673	81055	0.056687	0.51307	0.48693	0.97386	0.99992	TRUE
CCDC53_3	CCDC53	143.53/34.198/0	170.37/10.617/63.23	34.198	63.23	0.86778	6561.3	4720.3	0.42257	0.51308	0.48692	0.97385	0.99992	TRUE
USP22_2	USP22	895.41/951.83/704.54	909.29/927.26/789.08	895.41	909.29	0.022156	19808	123590	0.039461	0.51309	0.48691	0.97381	0.99992	TRUE
SPAG7_3	SPAG7	115.84/453.69/62.243	50.83/225.62/148.11	115.84	148.11	0.35186	58506	15990	0.25522	0.51319	0.48681	0.97362	0.99992	TRUE
C7orf26_13	C7orf26	255.73/0/205.27	245.68/172.53/233.87	205.27	233.87	0.1873	22341	28333	0.16988	0.51326	0.48674	0.97348	0.99992	TRUE
DOCK5_4	DOCK5	137.7/629.24/236.39	263.56/347.72/194.02	236.39	263.56	0.15633	82034	32629	0.15041	0.51339	0.48661	0.97321	0.99992	TRUE
C6orf62_1	C6orf62	56.1/354.52/170.18	200.49/207.92/154.18	170.18	200.49	0.23527	23497	23489	0.19783	0.5135	0.4865	0.973	0.99992	TRUE
AQP10_3	AQP10	102.73/0/136.41	180.73/135.37/106.54	102.73	135.37	0.39474	5843.6	14180	0.27414	0.51357	0.48643	0.97286	0.99992	TRUE
CHAF1B_4	CHAF1B	88.886/23.938/62.243	235.32/18.581/94.412	62.243	94.412	0.59327	1088.5	8591.4	0.34706	0.51369	0.48631	0.97262	0.99992	TRUE
SETDB1_15	SETDB1	271.03/520.94/365.51	485.71/387.54/171.5	365.51	387.54	0.084187	16543	50452	0.098052	0.51385	0.48615	0.97229	0.99992	TRUE
MED26_11	MED26	18.214/84.354/27.811	55.536/142.45/53.702	27.811	55.536	0.97256	1644.6	3838.7	0.44749	0.5139	0.4861	0.9722	0.99992	TRUE
IRF2BP2_12	IRF2BP2	212.01/271.3/162.89	175.08/240.66/378.52	212.01	240.66	0.18204	2964	29264	0.16747	0.51423	0.48577	0.97155	0.99992	TRUE
URI1_6	URI1	288.51/0/225.13	253.21/454.78/158.51	225.13	253.21	0.16882	27351	31075	0.15924	0.51432	0.48568	0.97137	0.99992	TRUE
SAP130_13	SAP130	408/157.31/123.16	174.14/188.46/343.87	157.31	188.46	0.25915	32006	21713	0.2114	0.51433	0.48567	0.97134	0.99992	TRUE
HSD17B10_13	HSD17B10	53.914/176.69/478.74	242.85/56.626/207.01	176.69	207.01	0.22734	53155	24388	0.19419	0.51437	0.48563	0.97126	0.99992	TRUE
hsa-mir-3670-1_5	hsa-mir-3670-1	122.4/289.54/111.91	141.19/154.84/232.13	122.4	154.84	0.3367	14023	16895	0.24956	0.51445	0.48555	0.9711	0.99992	TRUE
CABIN1_7	CABIN1	69.943/299.8/58.27	102.6/159.26/77.089	69.943	102.6	0.5463	26485	9654.2	0.33238	0.51452	0.48548	0.97097	0.99992	TRUE
WDR7_3	WDR7	271.03/0/257.58	284.27/597.23/160.24	257.58	284.27	0.14171	33264	35554	0.14154	0.51455	0.48545	0.9709	0.99992	TRUE
NOMO1_14	NOMO1	397.07/1.1399/251.62	278.62/414.08/228.67	251.62	278.62	0.1465	41948	34731	0.14488	0.51465	0.48535	0.97069	0.99992	TRUE
DARS_13	DARS	0/0/0	21.65/0/6.9293	0.66216	6.9293	2.2541	0	91.398	0.65555	0.51468	0.48532	0.97063	0.99992	TRUE
CLDND2_6	CLDND2	0/371.61/117.2	148.72/222.97/149.85	117.2	149.85	0.35183	39231	16177	0.25666	0.5147	0.4853	0.9706	0.99992	TRUE
NonTargeting_Human_0899	NonTargeting_Human_0899	133.33/0/69.527	252.27/101.75/102.21	69.527	102.21	0.54931	4452.3	9596.8	0.3336	0.51471	0.48529	0.97059	0.99992	TRUE
PIM2_11	PIM2	82.328/326.02/423.78	350.16/235.35/349.93	326.02	349.93	0.10182	34471	45000	0.11273	0.51471	0.48529	0.97058	0.99992	TRUE
NonTargeting_Human_0417	NonTargeting_Human_0417	217.11/44.457/160.24	155.31/520.25/191.42	160.24	191.42	0.25505	8320.3	22118	0.20965	0.51479	0.48521	0.97041	0.99992	TRUE
LGR5_13	LGR5	249.9/0/150.31	280.5/116.79/181.9	150.31	181.9	0.27351	16256	20747	0.21928	0.51481	0.48519	0.97039	0.99992	TRUE
TAF2_11	TAF2	319.84/270.16/278.11	174.14/376.92/304.03	278.11	304.03	0.12811	902.46	38387	0.13228	0.51483	0.48517	0.97033	0.99992	TRUE
PPIAL4A_15	PPIAL4A	234.6/386.43/91.378	154.37/275.17/262.45	234.6	262.45	0.16119	21783	32382	0.15476	0.51484	0.48516	0.97032	0.99992	TRUE
PIK3R4_2	PIK3R4	346.07/721.57/399.28	420.76/452.13/282.37	399.28	420.76	0.075389	53350	55113	0.091468	0.51486	0.48514	0.97029	0.99992	TRUE
FRY_6	FRY	95.443/872.04/320.49	489.47/229.16/344.74	320.49	344.74	0.10491	177430	44237	0.11529	0.51496	0.48504	0.97009	0.99992	TRUE
ATP6V1H_13	ATP6V1H	162.47/85.494/65.554	242.85/118.56/110	85.494	118.56	0.46708	3161.5	11801	0.3044	0.51501	0.48499	0.96999	0.99992	TRUE
NSUN3_5	NSUN3	168.3/11.399/227.12	307.8/147.76/199.22	168.3	199.22	0.242	14039	23230	0.20286	0.51503	0.48497	0.96994	0.99992	TRUE
PAM16_10	PAM16	669.56/498.15/776.71	686.2/821.08/407.97	669.56	686.2	0.035372	20432	92419	0.054749	0.51513	0.48487	0.96974	0.99992	TRUE
INTS2_8	INTS2	384.68/0/194.01	398.17/223.85/47.639	194.01	223.85	0.2054	36998	26780	0.18233	0.51518	0.48482	0.96964	0.99992	TRUE
BMI1_13	BMI1	229.5/0/98.662	131.78/0/212.21	98.662	131.78	0.41393	13426	13618	0.2838	0.51529	0.48471	0.96941	0.99992	TRUE
CCT6A_9	CCT6A	237.51/398.97/105.28	110.13/265.44/327.41	237.51	265.44	0.15972	21777	32784	0.15421	0.51533	0.48467	0.96933	0.99992	TRUE
RDH14_7	RDH14	93.986/582.5/178.12	137.43/230.93/208.75	178.12	208.75	0.22771	85300	24586	0.19532	0.51541	0.48459	0.96918	0.99992	TRUE
NonTargeting_Human_0168	NonTargeting_Human_0168	149.36/335.14/156.93	441.46/188.46/176.7	156.93	188.46	0.26259	15907	21661	0.21421	0.51545	0.48455	0.96911	0.99992	TRUE
KAT7_5	KAT7	0/356.8/126.47	159.08/220.31/83.152	126.47	159.08	0.32858	34522	17457	0.24677	0.51546	0.48454	0.96908	0.99992	TRUE
NonTargeting_Human_0519	NonTargeting_Human_0519	515.1/240.52/460.2	266.38/480.44/807.27	460.2	480.44	0.061956	25636	63522	0.080296	0.51556	0.48444	0.96888	0.99992	TRUE
NDUFB10_13	NDUFB10	152.27/705.61/196	225.91/249.51/192.29	196	225.91	0.20392	130810	27054	0.18184	0.51562	0.48438	0.96876	0.99992	TRUE
NonTargeting_Human_0181	NonTargeting_Human_0181	148.63/392.13/360.88	384.05/408.77/339.54	360.88	384.05	0.089528	23013	49812	0.10381	0.5157	0.4843	0.96861	0.99992	TRUE
LSM7_5	LSM7	409.46/775.15/243.68	431.11/689.25/218.27	409.46	431.11	0.074171	80606	56517	0.091085	0.5157	0.4843	0.96859	0.99992	TRUE
ATP11A_15	ATP11A	354.08/357.94/474.11	381.22/107.06/413.16	357.94	381.22	0.090687	6755.4	49406	0.10477	0.51573	0.48427	0.96854	0.99992	TRUE
KIAA1328_12	KIAA1328	64.843/257.62/183.42	124.25/393.73/213.94	183.42	213.94	0.22097	9783.2	25317	0.19184	0.51578	0.48422	0.96844	0.99992	TRUE
SSX2_13	SSX2	107.1/0/227.12	140.25/270.74/121.26	107.1	140.25	0.38591	12938	14783	0.27267	0.51584	0.48416	0.96831	0.99992	TRUE
NonTargeting_Human_0038	NonTargeting_Human_0038	576.3/95.753/210.57	214.61/488.4/239.93	210.57	239.93	0.18749	73471	29065	0.17223	0.5159	0.4841	0.96821	0.99992	TRUE
FER_7	FER	0/148.19/138.39	217.44/170.76/110.87	138.39	170.76	0.30128	9624.1	19102	0.23422	0.51595	0.48405	0.9681	0.99992	TRUE
NonTargeting_Human_0143	NonTargeting_Human_0143	16.029/0/34.432	34.828/39.815/54.569	16.029	39.815	1.2612	297.81	2212.4	0.50571	0.51603	0.48397	0.96794	0.99992	TRUE
INPP5J_12	INPP5J	66.3/618.98/196	114.84/341.53/226.07	196	226.07	0.20494	97866	27054	0.18282	0.51605	0.48395	0.9679	0.99992	TRUE
COMMD2_15	COMMD2	433.5/1081.8/344.32	431.11/612.27/454.74	433.5	454.74	0.068853	214110	59836	0.086829	0.51612	0.48388	0.96776	0.99992	TRUE
DNLZ_13	DNLZ	241.16/158.45/113.23	190.14/222.97/99.609	158.45	190.14	0.26154	4442.7	21871	0.21429	0.51614	0.48386	0.96773	0.99992	TRUE
NonTargeting_Human_0715	NonTargeting_Human_0715	180.69/66.115/202.62	213.67/211.46/103.94	180.69	211.46	0.22578	6803.7	24940	0.1949	0.51616	0.48384	0.96768	0.99992	TRUE
NonTargeting_Human_0296	NonTargeting_Human_0296	415.28/709.03/453.58	474.41/389.31/504.11	453.58	474.41	0.064636	33361	62608	0.083246	0.51627	0.48373	0.96745	0.99992	TRUE
NCAPG2_6	NCAPG2	123.86/62.696/128.46	459.35/40.7/156.78	123.86	156.78	0.33761	1880.9	17096	0.25177	0.51632	0.48368	0.96736	0.99992	TRUE
NonTargeting_Human_0476	NonTargeting_Human_0476	123.86/588.2/121.18	253.21/111.48/156.78	123.86	156.78	0.33761	107810	17096	0.25177	0.51632	0.48368	0.96736	0.99992	TRUE
EHD2_12	EHD2	329.31/639.5/285.39	353.92/0/482.46	329.31	353.92	0.10368	49071	45455	0.11544	0.51634	0.48366	0.96732	0.99992	TRUE
MPDU1_8	MPDU1	163.2/0/9.9324	30.121/0/87.483	9.9324	30.121	1.5093	11795	1371	0.54525	0.51665	0.48335	0.96671	0.99992	TRUE
ABCG5_3	ABCG5	858.26/712.45/440.34	838.69/729.95/636.63	712.45	729.95	0.034957	47652	98340	0.055799	0.51667	0.48333	0.96666	0.99992	TRUE
GPR52_5	GPR52	118.76/532.34/206.59	384.99/107.94/236.46	206.59	236.46	0.19394	56914	28516	0.17688	0.51676	0.48324	0.96648	0.99992	TRUE
GATS_11	GATS	187.24/334/298.63	324.74/394.61/259.85	298.63	324.74	0.12054	6829.4	41221	0.1286	0.51704	0.48296	0.96592	0.99992	TRUE
C19orf57_2	C19orf57	218.57/0/150.31	182.61/422.04/64.096	150.31	182.61	0.27913	13626	20747	0.22424	0.51707	0.48293	0.96585	0.99992	TRUE
FAM104A_5	FAM104A	480.13/1175.3/721.09	738.91/1313.9/333.47	721.09	738.91	0.035168	132170	99533	0.05648	0.51714	0.48286	0.96572	0.99992	TRUE
CCDC178_12	CCDC178	371.57/288.4/321.15	83.775/374.26/346.47	321.15	346.47	0.10915	1807.4	44328	0.12026	0.51716	0.48284	0.96568	0.99992	TRUE
TMEM165_9	TMEM165	163.93/35.338/286.72	344.51/95.557/195.75	163.93	195.75	0.25456	15806	22627	0.21158	0.5172	0.4828	0.9656	0.99992	TRUE
RALGAPA1_9	RALGAPA1	164.66/339.7/249.63	132.72/277.82/281.5	249.63	277.82	0.15376	7666.2	34457	0.15186	0.51722	0.48278	0.96557	0.99992	TRUE
IBA57_4	IBA57	307.46/328.3/405.24	533.71/197.31/353.4	328.3	353.4	0.10597	3177.4	45315	0.11791	0.51723	0.48277	0.96553	0.99992	TRUE
CCDC115_5	CCDC115	139.16/267.88/533.04	376.52/250.39/295.36	267.88	295.36	0.1404	43439	36976	0.14292	0.51734	0.48266	0.96531	0.99992	TRUE
PAM16_6	PAM16	322.76/794.53/480.73	680.55/501.67/446.08	480.73	501.67	0.061402	61712	66355	0.081311	0.51744	0.48256	0.96512	0.99992	TRUE
PDCD10_8	PDCD10	39.343/0/23.838	50.83/254.82/31.182	23.838	50.83	1.0612	404.32	3290.3	0.47056	0.51753	0.48247	0.96494	0.99992	TRUE
SIN3B_3	SIN3B	696.51/0/246.99	412.28/238.89/275.44	246.99	275.44	0.15672	131540	34091	0.15412	0.51758	0.48242	0.96484	0.99992	TRUE
GTF2H2_14	GTF2H2	187.97/334/217.85	247.56/359.22/46.773	217.85	247.56	0.18364	7191.4	30070	0.17132	0.5176	0.4824	0.9648	0.99992	TRUE
CCDC22_6	CCDC22	321.3/0/336.38	176.96/346.84/414.89	321.3	346.84	0.11001	51730	44349	0.12126	0.51761	0.48239	0.96479	0.99992	TRUE
RALGAPA1_8	RALGAPA1	308.19/0/117.86	13.178/151.3/236.46	117.86	151.3	0.35758	25057	16269	0.26213	0.51766	0.48234	0.96467	0.99992	TRUE
KIF3C_4	KIF3C	360.64/438.87/185.41	224.03/384.88/446.08	360.64	384.88	0.093598	18414	49779	0.10865	0.51769	0.48231	0.96461	0.99992	TRUE
FAM21A_15	FAM21A	277.59/127.67/362.86	360.51/33.622/304.89	277.59	304.89	0.1349	14873	38315	0.1395	0.51783	0.48217	0.96435	0.99992	TRUE
STK40_11	STK40	187.97/618.98/215.2	212.73/308.79/245.13	215.2	245.13	0.18701	81888	29704	0.17362	0.51786	0.48214	0.96428	0.99992	TRUE
SLAMF6_15	SLAMF6	225.13/0/281.42	442.41/179.61/254.65	225.13	254.65	0.17705	26926	31074	0.16749	0.51792	0.48208	0.96415	0.99992	TRUE
CUL7_4	CUL7	406.54/246.22/137.07	274.86/483.98/212.21	246.22	274.86	0.1581	18809	33986	0.15532	0.51792	0.48208	0.96415	0.99992	TRUE
MTA2_3	MTA2	331.5/352.24/420.47	355.81/376.92/401.9	352.24	376.92	0.097446	2543.1	48619	0.11194	0.51802	0.48198	0.96396	0.99992	TRUE
TNFAIP3_6	TNFAIP3	40.8/0/35.095	126.13/0/64.963	35.095	64.963	0.86987	632.09	4844.1	0.42914	0.51813	0.48187	0.96373	0.99992	TRUE
MKL1_12	MKL1	47.357/365.91/91.378	125.19/232.7/102.21	91.378	125.19	0.44999	38654	12613	0.30108	0.51813	0.48187	0.96374	0.99992	TRUE
DNAJC4_12	DNAJC4	115.11/709.03/130.45	181.67/140.68/163.71	130.45	163.71	0.32543	167500	18005	0.24787	0.51814	0.48186	0.96372	0.99992	TRUE
CSNK1A1_9	CSNK1A1	291.43/99.173/239.04	397.22/268.09/240.79	239.04	268.09	0.16482	11154	32995	0.15993	0.5182	0.4818	0.9636	0.99992	TRUE
FRYL_11	FRYL	112.2/41.037/123.16	145.9/333.56/40.71	112.2	145.9	0.37596	2592.1	15487	0.2708	0.51826	0.48174	0.96348	0.99992	TRUE
AQP10_8	AQP10	674.66/261.04/415.84	562.89/438.85/433.08	415.84	438.85	0.077542	45474	57398	0.096074	0.51837	0.48163	0.96325	0.99992	TRUE
HDAC6_13	HDAC6	491.78/1556/582.04	590.19/1078.6/601.99	582.04	601.99	0.048534	478370	80339	0.070377	0.51842	0.48158	0.96317	0.99992	TRUE
HNRNPM_2	HNRNPM	96.171/49.017/201.96	101.66/130.06/280.64	96.171	130.06	0.43167	6707.3	13275	0.29417	0.51844	0.48156	0.96312	0.99992	TRUE
RALA_6	RALA	222.94/0/161.57	193.91/292.86/58.033	161.57	193.91	0.26174	14935	22301	0.21655	0.51848	0.48152	0.96305	0.99992	TRUE
NMT1_2	NMT1	156.64/606.44/265.53	191.08/362.76/293.63	265.53	293.63	0.14463	64038	36651	0.1468	0.51853	0.48147	0.96295	0.99992	TRUE
EIF6_5	EIF6	77.228/0/57.608	90.364/113.25/84.018	57.608	90.364	0.64052	1851.8	7951.6	0.36733	0.51856	0.48144	0.96288	0.99992	TRUE
WDR13_11	WDR13	182.14/698.77/258.24	492.29/190.23/286.7	258.24	286.7	0.15027	99929	35645	0.15074	0.51867	0.48133	0.96267	0.99992	TRUE
PRELP_9	PRELP	0/564.26/178.12	209.91/394.61/110	178.12	209.91	0.23567	90416	24586	0.20272	0.51873	0.48127	0.96254	0.99992	TRUE
RAP1GAP_10	RAP1GAP	314.74/59.276/115.88	149.66/166.34/136.85	115.88	149.66	0.36634	21375	15995	0.26715	0.51882	0.48118	0.96235	0.99992	TRUE
DOCK5_10	DOCK5	165.39/718.15/323.13	349.22/24.774/375.05	323.13	349.22	0.11166	90461	44602	0.12351	0.51883	0.48117	0.96234	0.99992	TRUE
RPS8_13	RPS8	9.4714/0/64.23	46.123/0/29.45	9.4714	29.45	1.54	1544.1	1307.3	0.55254	0.51885	0.48115	0.9623	0.99992	TRUE
hsa-mir-6817_11	hsa-mir-6817	60.471/0/91.378	24.474/147.76/93.546	60.471	93.546	0.62111	2306	8346.9	0.36202	0.5192	0.4808	0.9616	0.99992	TRUE
OSTC_1	OSTC	502.71/0/370.15	249.44/1020.2/394.97	370.15	394.97	0.093407	77292	51092	0.10983	0.51933	0.48067	0.96134	0.99992	TRUE
SLC12A9_11	SLC12A9	128.23/0/184.08	161.9/442.39/84.018	128.23	161.9	0.33408	9781	17699	0.25311	0.51937	0.48063	0.96125	0.99992	TRUE
hsa-mir-6831_11	hsa-mir-6831	410.18/487.89/158.26	216.5/523.79/433.95	410.18	433.95	0.081064	34753	56618	0.099879	0.51942	0.48058	0.96116	0.99992	TRUE
POLRMT_6	POLRMT	433.5/288.4/201.3	336.04/151.3/316.15	288.4	316.15	0.13211	14320	39808	0.13909	0.51969	0.48031	0.96062	0.99992	TRUE
MYOZ3_12	MYOZ3	359.18/0/404.58	876.34/245.09/384.58	359.18	384.58	0.098288	65537	49578	0.11405	0.51978	0.48022	0.96045	0.99992	TRUE
TSPAN11_15	TSPAN11	316.2/133.37/480.73	414.17/342.41/343	316.2	343	0.11703	30248	43645	0.1283	0.5198	0.4802	0.96041	0.99992	TRUE
SERPINA1_1	SERPINA1	0/133.37/58.27	91.305/125.64/49.372	58.27	91.305	0.6391	4517.8	8043	0.36835	0.51985	0.48015	0.9603	0.99992	TRUE
NonTargeting_Human_0578	NonTargeting_Human_0578	101.27/45.597/91.378	212.73/0/125.59	91.378	125.59	0.45459	1096.9	12613	0.30467	0.51986	0.48014	0.96029	0.99992	TRUE
GIGYF2_6	GIGYF2	328.58/0/137.73	171.31/190.23/46.773	137.73	171.31	0.31277	27698	19011	0.24358	0.51993	0.48007	0.96014	0.99992	TRUE
AGPAT6_8	AGPAT6	231.69/380.73/278.77	225.91/307.02/355.13	278.77	307.02	0.13879	6306.8	38479	0.14402	0.51999	0.48001	0.96002	0.99992	TRUE
ARIH1_3	ARIH1	0/290.68/451.59	270.15/318.52/423.56	290.68	318.52	0.13153	55194	40123	0.139	0.52007	0.47993	0.95987	0.99992	TRUE
SEC13_2	SEC13	110.74/0/129.12	144.96/300.83/86.617	110.74	144.96	0.38538	6300.9	15286	0.27675	0.52014	0.47986	0.95972	0.99992	TRUE
ZNF764_2	ZNF764	708.17/1161.6/307.24	661.73/772.42/728.45	708.17	728.45	0.040674	183160	97749	0.064859	0.52022	0.47978	0.95957	0.99992	TRUE
RNMT_6	RNMT	217.84/650.9/164.88	224.97/688.36/248.59	217.84	248.59	0.18967	95170	30069	0.17732	0.52023	0.47977	0.95954	0.99992	TRUE
WDR82_10	WDR82	61.928/190.37/113.89	146.84/319.41/148.11	113.89	148.11	0.37615	4274.3	15720	0.27295	0.52033	0.47967	0.95934	0.99992	TRUE
CEBPA_2	CEBPA	195.26/996.29/250.96	533.71/280.48/211.35	250.96	280.48	0.15983	279310	34640	0.1586	0.52044	0.47956	0.95912	0.99992	TRUE
TBPL2_3	TBPL2	521.66/290.68/411.86	279.56/436.2/583.8	411.86	436.2	0.082626	13370	56850	0.10207	0.52048	0.47952	0.95903	0.99992	TRUE
RPL28_13	RPL28	298.71/0/345.65	405.7/326.49/140.32	298.71	326.49	0.12785	45716	41231	0.13677	0.52053	0.47947	0.95894	0.99992	TRUE
DNAJC4_10	DNAJC4	203.27/917.64/152.3	277.68/175.19/234.73	203.27	234.73	0.20666	256460	28058	0.18782	0.52057	0.47943	0.95885	0.99992	TRUE
EPAS1_1	EPAS1	241.89/0/228.45	65.89/273.4/258.98	228.45	258.98	0.18027	26184	31532	0.17198	0.52076	0.47924	0.95847	0.99992	TRUE
ANKHD1-EIF4EBP3_10	ANKHD1-EIF4EBP3	162.47/286.12/9.9324	58.36/195.54/198.35	162.47	195.54	0.26577	19279	22426	0.22081	0.52078	0.47922	0.95844	0.99992	TRUE
NonTargeting_Human_0978	NonTargeting_Human_0978	171.21/0/72.176	138.37/106.17/45.907	72.176	106.17	0.55053	7509	9962.4	0.34063	0.52079	0.47921	0.95842	0.99992	TRUE
ZNF22_14	ZNF22	291.43/620.12/272.15	207.08/483.09/319.62	291.43	319.62	0.13277	54204	40226	0.14055	0.52086	0.47914	0.95829	0.99992	TRUE
LSM2_8	LSM2	389.78/816.18/288.7	532.77/414.97/381.98	389.78	414.97	0.090088	96017	53802	0.10856	0.52098	0.47902	0.95804	0.99992	TRUE
RAB23_12	RAB23	284.14/209.75/483.38	461.23/116.79/312.69	284.14	312.69	0.13764	22615	39220	0.14414	0.52106	0.47894	0.95788	0.99992	TRUE
GET4_6	GET4	548.61/769.45/254.93	439.58/1261.7/570.81	548.61	570.81	0.057107	67508	75725	0.080645	0.52108	0.47892	0.95785	0.99992	TRUE
GIGYF2_1	GIGYF2	182.14/362.5/177.46	214.61/145.11/227.8	182.14	214.61	0.23548	16274	25141	0.20479	0.52111	0.47889	0.95778	0.99992	TRUE
ALDH3A2_8	ALDH3A2	499.07/1969.8/483.38	249.44/522.02/803.8	499.07	522.02	0.064747	1081600	68887	0.087456	0.52114	0.47886	0.95772	0.99992	TRUE
hsa-mir-6831_4	hsa-mir-6831	359.18/0/115.22	149.66/217.66/120.4	115.22	149.66	0.37454	36398	15903	0.27317	0.52124	0.47876	0.95751	0.99992	TRUE
RAB10_2	RAB10	180.69/0/76.811	111.07/172.53/84.018	76.811	111.07	0.52639	8344.9	10602	0.33274	0.52126	0.47874	0.95748	0.99992	TRUE
NonTargeting_Human_0612	NonTargeting_Human_0612	561.73/0/134.42	168.49/537.07/69.293	134.42	168.49	0.32378	100330	18554	0.25014	0.52127	0.47873	0.95746	0.99992	TRUE
CENPA_6	CENPA	111.47/0/156.93	190.14/145.99/114.33	111.47	145.99	0.38616	7246.3	15386	0.27828	0.52133	0.47867	0.95735	0.99992	TRUE
NonTargeting_Human_0857	NonTargeting_Human_0857	143.53/310.06/186.73	145.9/284.9/219.14	186.73	219.14	0.22977	8538.2	25774	0.20188	0.52142	0.47858	0.95716	0.99992	TRUE
NFRKB_7	NFRKB	538.41/1084.1/419.81	561.01/890.98/430.49	538.41	561.01	0.059201	155900	74317	0.082884	0.52148	0.47852	0.95704	0.99992	TRUE
GMPPB_15	GMPPB	454.63/883.44/368.82	557.24/478.67/310.09	454.63	478.67	0.074186	95621	62752	0.095975	0.52159	0.47841	0.95681	0.99992	TRUE
LYZ_4	LYZ	598.16/848.1/550.92	432.05/620.24/682.54	598.16	620.24	0.052209	32352	82563	0.076842	0.52169	0.47831	0.95662	0.99992	TRUE
OR52B2_9	OR52B2	185.79/0/169.51	144.02/291.98/202.68	169.51	202.68	0.25645	14500	23398	0.21685	0.52181	0.47819	0.95637	0.99992	TRUE
EXT1_15	EXT1	387.6/1268.7/465.5	489.47/274.28/573.4	465.5	489.47	0.072291	325630	64253	0.094568	0.52182	0.47818	0.95636	0.99992	TRUE
TMEM30B_6	TMEM30B	356.27/596.18/453.58	165.67/477.78/493.72	453.58	477.78	0.074843	14902	62608	0.096735	0.52183	0.47817	0.95635	0.99992	TRUE
NonTargeting_Human_0811	NonTargeting_Human_0811	134.79/0/64.892	90.364/119.45/98.743	64.892	98.743	0.59812	4548	8957	0.35768	0.52187	0.47813	0.95627	0.99992	TRUE
UBA3_13	UBA3	32.057/51.296/263.54	202.38/84.055/54.569	51.296	84.055	0.70168	22709	7080.5	0.38931	0.52188	0.47812	0.95625	0.99992	TRUE
GFER_6	GFER	344.61/0/465.5	210.85/463.63/371.59	344.61	371.59	0.10842	66686	47567	0.12367	0.52194	0.47806	0.95612	0.99992	TRUE
GPN2_3	GPN2	207.64/257.62/212.55	302.15/244.2/58.033	212.55	244.2	0.19937	1027.7	29339	0.18476	0.522	0.478	0.95601	0.99992	TRUE
NonTargeting_Human_0057	NonTargeting_Human_0057	340.97/440.01/250.3	434.88/253.93/368.12	340.97	368.12	0.11022	9015.2	47064	0.12515	0.52207	0.47793	0.95585	0.99992	TRUE
MLLT11_15	MLLT11	319.84/68.395/410.54	162.84/347.72/356	319.84	347.72	0.12021	35726	44148	0.13269	0.52221	0.47779	0.95558	0.99992	TRUE
NonTargeting_Human_0125	NonTargeting_Human_0125	429.13/761.47/499.27	602.42/522.91/375.05	499.27	522.91	0.066611	36834	68914	0.090051	0.52221	0.47779	0.95557	0.99992	TRUE
METAP1D_11	METAP1D	555.9/0/215.2	104.48/254.82/246.86	215.2	246.86	0.19713	81193	29704	0.18367	0.52227	0.47773	0.95545	0.99992	TRUE
AKAP9_9	AKAP9	144.26/0/25.162	69.655/53.087/8.6617	25.162	53.087	1.0478	7408.3	3473.1	0.47384	0.52231	0.47769	0.95538	0.99992	TRUE
CMTR1_9	CMTR1	189.43/307.78/154.95	277.68/222.08/74.491	189.43	222.08	0.22832	7598	26147	0.20194	0.52237	0.47763	0.95527	0.99992	TRUE
NSFL1C_3	NSFL1C	91.8/450.27/121.18	101.66/273.4/155.91	121.18	155.91	0.36099	54583	16726	0.26858	0.52262	0.47738	0.95475	0.99992	TRUE
COG5_14	COG5	257.91/0/101.31	145.9/136.26/119.53	101.31	136.26	0.42393	17394	13984	0.29552	0.52276	0.47724	0.95448	0.99992	TRUE
SPRN_6	SPRN	452.44/2488.4/392.66	372.75/761.8/477.26	452.44	477.26	0.076874	2074400	62451	0.099308	0.5228	0.4772	0.9544	0.99992	TRUE
NonTargeting_Human_0206	NonTargeting_Human_0206	143.53/164.15/141.04	150.61/177.84/220.87	143.53	177.84	0.30734	215.7	19811	0.24379	0.52286	0.47714	0.95429	0.99992	TRUE
ELF4_15	ELF4	443.7/939.3/425.11	468.76/640.59/250.32	443.7	468.76	0.0791	122980	61244	0.10127	0.52292	0.47708	0.95415	0.99992	TRUE
GPN2_1	GPN2	1.4571/705.61/96.675	286.15/115.91/131.66	96.675	131.66	0.44164	189930	13344	0.30283	0.52295	0.47705	0.9541	0.99992	TRUE
BST2_4	BST2	453.17/198.35/317.18	43.299/713.14/345.6	317.18	345.6	0.12346	16308	43780	0.13586	0.52314	0.47686	0.95371	0.99992	TRUE
KDM8_4	KDM8	93.986/0/13.905	199.55/37.161/0	13.905	37.161	1.3563	3303.1	1919.4	0.53082	0.52321	0.47679	0.95358	0.99992	TRUE
C7orf26_5	C7orf26	423.3/663.43/301.95	448.99/526.45/374.18	423.3	448.99	0.084827	36196	58428	0.1063	0.52328	0.47672	0.95344	0.99992	TRUE
PEX6_8	PEX6	464.1/461.67/290.69	566.66/486.63/143.78	461.67	486.63	0.075817	14620	63724	0.098894	0.52332	0.47668	0.95336	0.99992	TRUE
NonTargeting_Human_0470	NonTargeting_Human_0470	408/952.97/476.76	320.98/540.6/501.51	476.76	501.51	0.072884	115760	65807	0.096503	0.5234	0.4766	0.95319	0.99992	TRUE
ANKHD1-EIF4EBP3_7	ANKHD1-EIF4EBP3	317.66/0/266.85	382.16/153.95/297.1	266.85	297.1	0.15435	36895	36833	0.15759	0.52344	0.47656	0.95313	0.99992	TRUE
MKL1_9	MKL1	59.743/573.38/243.01	481.94/274.28/231.27	243.01	274.28	0.17396	71365	33543	0.17074	0.52385	0.47615	0.9523	0.99992	TRUE
YME1L1_9	YME1L1	199.63/0/94.689	129.9/103.52/274.58	94.689	129.9	0.45202	9989.1	13070	0.30797	0.52395	0.47605	0.95211	0.99992	TRUE
INPP5J_1	INPP5J	120.21/321.46/198.65	231.56/291.09/140.32	198.65	231.56	0.22012	10617	27419	0.19874	0.52396	0.47604	0.95209	0.99992	TRUE
PIGS_11	PIGS	103.46/282.7/321.81	249.44/333.56/312.69	282.7	312.69	0.14496	16829	39021	0.1518	0.52406	0.47594	0.95187	0.99992	TRUE
CTNNBIP1_1	CTNNBIP1	655.71/100.31/414.51	180.73/725.53/440.88	414.51	440.88	0.088762	78449	57215	0.11023	0.52411	0.47589	0.95178	0.99992	TRUE
PPM1A_15	PPM1A	155.91/0/127.8	204.26/0/162.84	127.8	162.84	0.34719	8561.3	17640	0.26385	0.52412	0.47588	0.95177	0.99992	TRUE
RHOT2_11	RHOT2	606.9/1002/337.7	630.66/786.58/545.69	606.9	630.66	0.055326	114280	83770	0.082109	0.52415	0.47585	0.95169	0.99992	TRUE
NOMO1_1	NOMO1	238.24/278.14/241.03	141.19/272.51/388.91	241.03	272.51	0.17645	692.61	33269	0.17263	0.5242	0.4758	0.95161	0.99992	TRUE
IRS2_14	IRS2	425.48/56.996/764.13	451.82/609.62/389.78	425.48	451.82	0.086439	125230	58730	0.10866	0.52445	0.47555	0.9511	0.99992	TRUE
EMC6_13	EMC6	340.97/877.74/600.58	379.34/624.66/889.56	600.58	624.66	0.056621	72107	82898	0.083633	0.52453	0.47547	0.95093	0.99992	TRUE
CIAO1_7	CIAO1	203.27/266.74/141.7	236.26/3.5391/283.24	203.27	236.26	0.21601	3909.6	28058	0.19697	0.52461	0.47539	0.95078	0.99992	TRUE
GNB2L1_4	GNB2L1	161.74/312.34/207.92	510.18/182.27/240.79	207.92	240.79	0.21084	6517.9	28699	0.19407	0.52473	0.47527	0.95054	0.99992	TRUE
TCERG1_12	TCERG1	217.84/297.52/49	250.38/396.38/214.81	217.84	250.38	0.19999	17428	30069	0.18766	0.52476	0.47524	0.95048	0.99992	TRUE
MCM3_7	MCM3	448.8/0/101.97	137.43/23.004/279.77	101.97	137.43	0.42687	65343	14075	0.29885	0.52479	0.47521	0.95041	0.99992	TRUE
SMNDC1_5	SMNDC1	383.96/1476.2/243.68	356.75/595.46/411.43	383.96	411.43	0.099455	606340	52998	0.11934	0.52485	0.47515	0.95031	0.99992	TRUE
CAPZA1_8	CAPZA1	745.33/95.753/189.38	147.78/222.97/413.16	189.38	222.97	0.23441	158920	26140	0.20775	0.52493	0.47507	0.95014	0.99992	TRUE
BRICD5_8	BRICD5	207.64/291.82/356.9	321.92/205.27/407.97	291.82	321.92	0.14117	5660.9	40280	0.14998	0.52495	0.47505	0.95011	0.99992	TRUE
NonTargeting_Human_0985	NonTargeting_Human_0985	193.8/44.457/149.65	184.49/236.24/154.18	149.65	184.49	0.30018	6507.3	20656	0.24244	0.52507	0.47493	0.94985	0.99992	TRUE
C2CD4A_11	C2CD4A	337.33/258.76/418.49	366.16/314.98/424.42	337.33	366.16	0.11799	6379.6	46561	0.13362	0.52514	0.47486	0.94973	0.99992	TRUE
ZNF646_10	ZNF646	83.057/170.99/390.67	513.94/205.27/188.82	170.99	205.27	0.26223	27997	23602	0.22315	0.52521	0.47479	0.94957	0.99992	TRUE
BRD2_10	BRD2	185.06/435.45/305.26	335.1/1043.2/155.04	305.26	335.1	0.13415	15699	42135	0.14538	0.52528	0.47472	0.94944	0.99992	TRUE
NonTargeting_Human_0660	NonTargeting_Human_0660	112.93/530.06/242.35	286.15/274.28/181.9	242.35	274.28	0.17788	49764	33452	0.17459	0.52536	0.47464	0.94928	0.99992	TRUE
CHRNA3_4	CHRNA3	370.84/655.45/399.95	427.35/457.43/158.51	399.95	427.35	0.095369	33066	55204	0.11662	0.52536	0.47464	0.94927	0.99992	TRUE
WDHD1_4	WDHD1	72.128/273.58/52.973	64.949/107.06/118.67	72.128	107.06	0.56332	20475	9955.9	0.35008	0.52538	0.47462	0.94923	0.99992	TRUE
ABCG5_13	ABCG5	542.78/1264.2/183.42	373.69/568.03/677.34	542.78	568.03	0.065478	324770	74921	0.092244	0.52551	0.47449	0.94898	0.99992	TRUE
NDUFV1_13	NDUFV1	81.6/909.66/251.62	283.33/298.17/180.16	251.62	283.33	0.17058	230960	34731	0.17013	0.52557	0.47443	0.94886	0.99992	TRUE
TMOD2_15	TMOD2	142.07/502.71/266.19	297.45/182.27/368.12	266.19	297.45	0.15962	35673	36742	0.16308	0.52565	0.47435	0.94869	0.99992	TRUE
SYS1_15	SYS1	397.07/858.36/196.66	450.88/424.7/329.14	397.07	424.7	0.096805	126480	54808	0.11801	0.52565	0.47435	0.94869	0.99992	TRUE
MED8_9	MED8	109.29/361.36/99.324	144.96/255.7/78.821	109.29	144.96	0.40432	31819	15085	0.29045	0.52567	0.47433	0.94867	0.99992	TRUE
SULT1A2_1	SULT1A2	943.5/460.53/540.32	565.71/1455.5/528.36	540.32	565.71	0.066132	84459	74581	0.092976	0.52569	0.47431	0.94863	0.99992	TRUE
PQBP1_10	PQBP1	187.24/515.24/174.81	244.74/221.2/178.43	187.24	221.2	0.23925	53870	25845	0.21121	0.52574	0.47426	0.94851	0.99992	TRUE
RABIF_12	RABIF	291.43/0/464.17	321.92/307.02/362.92	291.43	321.92	0.1431	57386	40226	0.15204	0.52575	0.47425	0.9485	0.99992	TRUE
CEP120_5	CEP120	139.89/0/186.07	9.4129/175.19/336.07	139.89	175.19	0.32259	10850	19308	0.25406	0.52581	0.47419	0.94839	0.99992	TRUE
POLR2C_5	POLR2C	0/298.66/158.92	342.63/193.77/138.59	158.92	193.77	0.28442	22391	21936	0.2353	0.52586	0.47414	0.94829	0.99992	TRUE
DDX4_5	DDX4	210.56/247.36/205.27	243.79/349.49/193.16	210.56	243.79	0.21052	691.33	29063	0.19496	0.5259	0.4741	0.94821	0.99992	TRUE
POLRMT_14	POLRMT	283.41/124.25/195.34	179.79/229.16/302.29	195.34	229.16	0.2293	6405.3	26962	0.20598	0.5261	0.4739	0.94779	0.99992	TRUE
COX5B_2	COX5B	79.414/69.535/155.61	114.84/223.85/97.877	79.414	114.84	0.52658	2951.5	10962	0.33834	0.5263	0.4737	0.94739	0.99992	TRUE
NSUN3_3	NSUN3	140.61/385.29/123.82	395.34/176.07/150.71	140.61	176.07	0.32238	30075	19409	0.25452	0.52637	0.47363	0.94726	0.99992	TRUE
CCDC169-SOHLH2_5	CCDC169-SOHLH2	126.04/0/96.013	304.04/131.83/80.554	96.013	131.83	0.45336	5060.2	13253	0.31115	0.52643	0.47357	0.94713	0.99992	TRUE
STX4_4	STX4	99.814/201.77/150.97	187.32/17.696/186.23	150.97	186.23	0.30097	2598.6	20839	0.24421	0.52647	0.47353	0.94706	0.99992	TRUE
UBE2Q1_11	UBE2Q1	1004/221.14/539.66	541.24/1077.7/565.61	539.66	565.61	0.067627	158520	74489	0.095069	0.5265	0.4735	0.94699	0.99992	TRUE
SPDYE2_12	SPDYE2	359.18/0/93.365	104.48/129.18/186.23	93.365	129.18	0.46418	39689	12887	0.31548	0.52655	0.47345	0.9469	0.99992	TRUE
PON1_6	PON1	72.128/341.98/212.55	182.61/248.63/245.99	212.55	245.99	0.20987	18235	29339	0.19522	0.52658	0.47342	0.94683	0.99992	TRUE
NonTargeting_Human_0258	NonTargeting_Human_0258	308.19/202.91/304.59	335.1/455.67/245.13	304.59	335.1	0.13727	5176.7	42043	0.14877	0.52661	0.47339	0.94678	0.99992	TRUE
DARS_10	DARS	0/412.65/52.973	70.597/86.709/219.14	52.973	86.709	0.70049	66087	7311.8	0.39453	0.52664	0.47336	0.94671	0.99992	TRUE
DGKK_1	DGKK	448.07/202.91/309.89	257.91/861.78/340.4	309.89	340.4	0.13507	15270	42774	0.14753	0.52694	0.47306	0.94612	0.99992	TRUE
NonTargeting_Human_0466	NonTargeting_Human_0466	241.16/34.198/140.38	176.02/279.59/135.99	140.38	176.02	0.32436	10715	19376	0.25606	0.52696	0.47304	0.94608	0.99992	TRUE
KRTAP4-2_9	KRTAP4-2	244.07/421.77/382.73	599.6/320.29/411.43	382.73	411.43	0.10406	10375	52828	0.12487	0.52701	0.47299	0.94597	0.99992	TRUE
TGIF1_1	TGIF1	762.08/528.92/408.55	555.36/277.82/682.54	528.92	555.36	0.070235	34426	73007	0.097842	0.52708	0.47292	0.94584	0.99992	TRUE
EXOC8_14	EXOC8	362.1/0/177.46	82.833/760.03/212.21	177.46	212.21	0.25669	32792	24495	0.22205	0.52713	0.47287	0.94573	0.99992	TRUE
COA4_12	COA4	715.46/408.09/420.47	461.23/376.92/448.68	420.47	448.68	0.093447	43584	58038	0.11707	0.52748	0.47252	0.94504	0.99992	TRUE
CCDC169-SOHLH2_6	CCDC169-SOHLH2	91.071/0/179.45	127.07/211.46/93.546	91.071	127.07	0.47616	8052	12571	0.32111	0.52751	0.47249	0.94498	0.99992	TRUE
STK40_6	STK40	376.67/45.597/283.4	277.68/314.98/425.29	283.4	314.98	0.15191	32626	39118	0.15967	0.52755	0.47245	0.9449	0.99992	TRUE
PEX6_13	PEX6	317.66/1076.1/278.11	348.28/201.73/535.29	317.66	348.28	0.13237	288390	43846	0.14623	0.5276	0.4724	0.9448	0.99992	TRUE
MAOB_1	MAOB	37.157/0/111.91	68.714/0/101.34	37.157	68.714	0.8695	3484	5128.8	0.44064	0.52764	0.47236	0.94471	0.99992	TRUE
DAP3_8	DAP3	89.614/0/88.73	172.26/58.396/124.73	88.73	124.73	0.48665	3936.9	12247	0.32529	0.5277	0.4723	0.9446	0.99992	TRUE
CERS2_6	CERS2	198.17/671.41/441.66	469.7/500.79/428.75	441.66	469.7	0.088614	56037	60963	0.11357	0.52782	0.47218	0.94435	0.99992	TRUE
CIAPIN1_13	CIAPIN1	622.2/270.16/225.13	202.38/677.75/302.29	270.16	302.29	0.16156	62979	37290	0.16639	0.52788	0.47212	0.94424	0.99992	TRUE
CAND1_4	CAND1	426.21/540.32/303.27	454.64/568.92/240.79	426.21	454.64	0.092946	14068	58830	0.11721	0.52804	0.47196	0.94392	0.99992	TRUE
ZNF22_15	ZNF22	462.64/127.67/160.24	195.79/197.31/71.892	160.24	195.79	0.28741	46253	22118	0.239	0.52808	0.47192	0.94384	0.99992	TRUE
LIMS3_4	LIMS3	558.08/51.296/78.135	113.9/264.55/103.94	78.135	113.9	0.53794	115540	10785	0.34435	0.5281	0.4719	0.9438	0.99992	TRUE
GDI2_6	GDI2	466.28/297.52/445.63	370.87/532.64/473.79	445.63	473.79	0.088209	11182	61511	0.11354	0.52813	0.47187	0.94375	0.99992	TRUE
FRY_5	FRY	175.59/0/313.86	210.85/823.74/169.77	175.59	210.85	0.26267	24976	24236	0.22651	0.52844	0.47156	0.94311	0.99992	TRUE
GAPDH_14	GAPDH	0/853.8/95.351	53.653/148.64/131.66	95.351	131.66	0.46133	292170	13161	0.31647	0.52849	0.47151	0.94303	0.99992	TRUE
MTFP1_3	MTFP1	290.7/20.519/264.86	297.45/448.59/209.61	264.86	297.45	0.16679	30186	36559	0.17041	0.52853	0.47147	0.94294	0.99992	TRUE
SSR2_13	SSR2	45.9/0/68.865	79.068/0/124.73	45.9	79.068	0.77165	1317.1	6335.6	0.41671	0.52857	0.47143	0.94286	0.99992	TRUE
ALG13_2	ALG13	56.828/247.36/45.689	91.305/241.55/87.483	56.828	91.305	0.67463	18214	7844	0.38927	0.52865	0.47135	0.94269	0.99992	TRUE
KIAA1033_11	KIAA1033	398.53/0/302.61	334.16/244.2/418.36	302.61	334.16	0.14263	50386	41769	0.15437	0.52865	0.47135	0.94269	0.99992	TRUE
CMTR1_3	CMTR1	411.64/84.354/272.81	128.96/305.25/446.08	272.81	305.25	0.16154	27395	37656	0.16718	0.52874	0.47126	0.94252	0.99992	TRUE
UBA2_5	UBA2	117.3/441.15/148.32	184.49/190.23/77.089	148.32	184.49	0.31292	43355	20473	0.25278	0.52918	0.47082	0.94165	0.99992	TRUE
SYTL3_4	SYTL3	222.94/339.7/303.27	335.1/657.4/132.52	303.27	335.1	0.14354	3889.7	41860	0.15557	0.52927	0.47073	0.94146	0.99992	TRUE
FAM57B_3	FAM57B	363.56/98.033/109.26	145.9/15.926/156.78	109.26	145.9	0.41397	32397	15081	0.29839	0.52938	0.47062	0.94125	0.99992	TRUE
SCYL1_2	SCYL1	57.557/318.04/31.122	92.246/229.16/13.859	57.557	92.246	0.6712	34275	7944.6	0.38919	0.52946	0.47054	0.94109	0.99992	TRUE
CCT8_5	CCT8	61.928/0/68.865	170.37/14.157/97.011	61.928	97.011	0.63923	1941.6	8548	0.37945	0.5295	0.4705	0.941	0.99992	TRUE
SLAMF6_14	SLAMF6	391.24/1004.3/344.99	322.86/421.16/423.56	391.24	421.16	0.10604	188970	54003	0.12874	0.52951	0.47049	0.94097	0.99992	TRUE
NLRP8_7	NLRP8	525.3/49.017/244.34	349.22/113.25/278.04	244.34	278.04	0.18571	58545	33726	0.18352	0.52969	0.47031	0.94063	0.99992	TRUE
GP1BB_5	GP1BB	640.41/331.72/339.69	370.87/376.03/306.62	339.69	370.87	0.12634	45249	46887	0.14399	0.52981	0.47019	0.94038	0.99992	TRUE
ABCG5_5	ABCG5	417.47/256.48/246.32	289.92/765.34/161.97	256.48	289.92	0.17613	13010	35402	0.1777	0.52989	0.47011	0.94021	0.99992	TRUE
AGAP4_5	AGAP4	238.24/781.99/367.5	398.17/559.19/246.86	367.5	398.17	0.11532	94253	50726	0.13616	0.53001	0.46999	0.93998	0.99992	TRUE
RUVBL1_8	RUVBL1	107.83/200.63/36.419	163.78/0/144.65	107.83	144.65	0.42045	6855.4	14884	0.30182	0.53008	0.46992	0.93984	0.99992	TRUE
NonTargeting_Human_0378	NonTargeting_Human_0378	305.27/37.617/170.18	137.43/206.16/269.38	170.18	206.16	0.27524	17911	23489	0.23476	0.53011	0.46989	0.93978	0.99992	TRUE
POLR2L_5	POLR2L	156.64/427.47/62.243	192.96/413.2/95.279	156.64	192.96	0.29913	41130	21621	0.24702	0.53019	0.46981	0.93961	0.99992	TRUE
PAGE4_2	PAGE4	134.79/395.55/46.351	120.48/221.2/171.5	134.79	171.5	0.34528	37910	18604	0.26918	0.53022	0.46978	0.93956	0.99992	TRUE
LONP1_7	LONP1	91.8/66.115/60.919	101.66/108.83/29.45	66.115	101.66	0.61315	343.35	9125.9	0.37207	0.53026	0.46974	0.93949	0.99992	TRUE
WRB_15	WRB	216.39/0/149.65	33.886/480.44/186.23	149.65	186.23	0.3136	13424	20656	0.2545	0.53055	0.46945	0.93889	0.99992	TRUE
KCTD5_5	KCTD5	83.057/0/106.61	119.54/6.1935/157.64	83.057	119.54	0.52012	3726.6	11464	0.34077	0.53058	0.46942	0.93885	0.99992	TRUE
EML4_8	EML4	169.03/266.74/76.811	205.2/319.41/142.05	169.03	205.2	0.27828	9026	23331	0.23682	0.53059	0.46941	0.93882	0.99992	TRUE
ANAPC16_11	ANAPC16	233.87/320.32/229.77	268.27/475.13/125.59	233.87	268.27	0.19717	3745	32281	0.19144	0.53061	0.46939	0.93879	0.99992	TRUE
NonTargeting_Human_0096	NonTargeting_Human_0096	225.13/234.82/107.27	259.8/328.26/224.34	225.13	259.8	0.20578	6992.3	31074	0.19666	0.53065	0.46935	0.93869	0.99992	TRUE
LYZ_11	LYZ	375.21/710.17/317.84	280.5/406.12/439.15	375.21	406.12	0.11389	57744	51791	0.1358	0.53073	0.46927	0.93853	0.99992	TRUE
TAF1B_5	TAF1B	71.4/266.74/323.13	300.27/478.67/184.49	266.74	300.27	0.17022	20669	36818	0.17474	0.53077	0.46923	0.93847	0.99992	TRUE
CHMP1A_9	CHMP1A	284.14/256.48/325.78	317.21/552.11/229.53	284.14	317.21	0.15832	1249.5	39220	0.167	0.53081	0.46919	0.93839	0.99992	TRUE
GALR1_14	GALR1	547.16/518.66/580.05	684.32/489.29/576	547.16	576	0.07399	946.99	75524	0.10497	0.5309	0.4691	0.93821	0.99992	TRUE
NonTargeting_Human_0657	NonTargeting_Human_0657	662.27/4.5597/212.55	155.31/315.87/247.72	212.55	247.72	0.21995	122750	29339	0.20533	0.53101	0.46899	0.93797	0.99992	TRUE
SPNS1_10	SPNS1	218.57/314.62/284.73	331.33/168.11/317.88	284.73	317.88	0.15838	2635.1	39301	0.16724	0.53102	0.46898	0.93796	0.99992	TRUE
INPP5J_13	INPP5J	297.99/606.44/173.49	594.89/201.73/330.88	297.99	330.88	0.15057	55322	41131	0.16218	0.53119	0.46881	0.93762	0.99992	TRUE
COX5B_7	COX5B	64.843/0/86.743	47.064/157.49/100.48	64.843	100.48	0.62404	2342.1	8950.2	0.37665	0.5312	0.4688	0.9376	0.99992	TRUE
SETDB1_7	SETDB1	1167.9/152.75/207.92	384.99/243.32/228.67	207.92	243.32	0.22581	462300	28699	0.20895	0.53127	0.46873	0.93747	0.99992	TRUE
NDUFV1_10	NDUFV1	68.486/245.08/73.5	64.008/109.71/137.72	73.5	109.71	0.57152	14733	10145	0.35954	0.5313	0.4687	0.9374	0.99992	TRUE
DNASE2_1	DNASE2	165.39/239.38/268.18	273.92/242.43/339.54	239.38	273.92	0.19365	3152.3	33042	0.18997	0.53131	0.46869	0.93738	0.99992	TRUE
ARIH1_7	ARIH1	228.77/0/110.58	238.15/147.76/144.65	110.58	147.76	0.41489	13099	15263	0.30093	0.5314	0.4686	0.9372	0.99992	TRUE
MED12_2	MED12	0/335.14/106.61	332.27/95.557/143.78	106.61	143.78	0.42812	31795	14715	0.30647	0.53147	0.46853	0.93705	0.99992	TRUE
STAM2_6	STAM2	100.54/0/57.608	47.064/220.31/92.68	57.608	92.68	0.67664	2581	7951.6	0.39331	0.53157	0.46843	0.93686	0.99992	TRUE
NIPSNAP1_9	NIPSNAP1	183.6/229.12/213.22	361.45/248.63/239.06	213.22	248.63	0.2207	565.1	29430	0.20641	0.53167	0.46833	0.93666	0.99992	TRUE
EPHA2_5	EPHA2	547.88/0/152.3	189.2/0/263.32	152.3	189.2	0.31118	89842	21022	0.25452	0.53173	0.46827	0.93655	0.99992	TRUE
FZD6_1	FZD6	166.84/0/79.459	98.835/122.99/116.07	79.459	116.07	0.541	6974.8	10968	0.34955	0.53178	0.46822	0.93645	0.99992	TRUE
WDR61_1	WDR61	41.528/283.84/0	52.712/488.4/74.491	41.528	74.491	0.82787	30220	5732.2	0.43537	0.53179	0.46821	0.93642	0.99992	TRUE
SP140_4	SP140	115.11/0/295.99	152.49/264.55/108.27	115.11	152.49	0.40259	22983	15889	0.2965	0.53209	0.46791	0.93582	0.99992	TRUE
PES1_4	PES1	487.41/131.09/308.57	341.69/545.03/304.03	308.57	341.69	0.14664	31742	42592	0.16049	0.53221	0.46779	0.93559	0.99992	TRUE
EIF3C_5	EIF3C	0/453.69/89.392	0/145.11/126.46	89.392	126.46	0.49579	70352	12339	0.33371	0.53225	0.46775	0.9355	0.99992	TRUE
SLC26A4_15	SLC26A4	44.443/292.96/124.49	161.9/183.15/84.885	124.49	161.9	0.37647	17395	17183	0.28543	0.5323	0.4677	0.9354	0.99992	TRUE
TSPYL4_10	TSPYL4	663.73/44.457/278.77	446.17/44.239/312.69	278.77	312.69	0.16509	101550	38479	0.17291	0.53233	0.46767	0.93534	0.99992	TRUE
GPR152_11	GPR152	320.57/283.84/233.08	140.25/317.64/330.01	283.84	317.64	0.16177	1962.8	39179	0.17075	0.53235	0.46765	0.9353	0.99992	TRUE
METTL14_15	METTL14	518.74/94.613/209.9	245.68/320.29/186.23	209.9	245.68	0.22603	54336	28973	0.21015	0.53237	0.46763	0.93526	0.99992	TRUE
DPY30_14	DPY30	595.24/345.4/692.62	625.02/280.48/680.81	595.24	625.02	0.070302	35953	82161	0.10387	0.53252	0.46748	0.93496	0.99992	TRUE
MLLT1_9	MLLT1	169.76/551.72/233.74	320.98/268.98/135.99	233.74	268.98	0.20175	52603	32264	0.19615	0.53262	0.46738	0.93477	0.99992	TRUE
NonTargeting_Human_0825	NonTargeting_Human_0825	184.33/768.31/152.96	336.98/95.557/220.87	184.33	220.87	0.25965	171010	25443	0.22911	0.5327	0.4673	0.9346	0.99992	TRUE
TNFRSF8_15	TNFRSF8	102/30.778/175.47	104.48/145.99/139.45	102	139.45	0.44745	5235.4	14079	0.31565	0.53275	0.46725	0.93449	0.99992	TRUE
ZFP3_13	ZFP3	91.8/0/99.986	85.657/460.97/129.06	91.8	129.06	0.48697	4247.1	12671	0.331	0.53278	0.46722	0.93444	0.99992	TRUE
DCAKD_9	DCAKD	134.79/454.83/547.61	485.71/128.29/510.17	454.83	485.71	0.094556	55518	62780	0.12323	0.53281	0.46719	0.93439	0.99992	TRUE
CDC23_11	CDC23	224.4/0/99.986	137.43/0/137.72	99.986	137.43	0.45498	12738	13801	0.31871	0.53283	0.46717	0.93434	0.99992	TRUE
PRMT1_12	PRMT1	314.01/2.2798/360.88	432.05/322.06/347.33	314.01	347.33	0.14506	49687	43343	0.16005	0.53287	0.46713	0.93426	0.99992	TRUE
NRBP1_8	NRBP1	199.63/1418.1/360.88	412.28/384/393.24	360.88	393.24	0.12357	571820	49812	0.145	0.53292	0.46708	0.93417	0.99992	TRUE
RNF112_2	RNF112	110.74/170.99/267.51	255.09/207.92/165.44	170.99	207.92	0.28067	6473.3	23602	0.24043	0.53295	0.46705	0.9341	0.99992	TRUE
GDI2_2	GDI2	488.14/299.8/125.81	567.6/333.56/120.4	299.8	333.56	0.15348	32872	41381	0.16598	0.53311	0.46689	0.93379	0.99992	TRUE
SPATA5_1	SPATA5	64.843/225.7/0	162.84/100.87/24.253	64.843	100.87	0.62957	15041	8950.2	0.38077	0.53323	0.46677	0.93353	0.99992	TRUE
TMEM183A_4	TMEM183A	299.44/369.33/395.97	237.2/695.44/401.9	369.33	401.9	0.1216	2797.3	50979	0.14424	0.53358	0.46642	0.93283	0.99992	TRUE
EXOC4_4	EXOC4	275.4/264.46/254.93	299.33/354.8/252.06	264.46	299.33	0.17804	105.22	36504	0.1825	0.53362	0.46638	0.93275	0.99992	TRUE
C2orf49_2	C2orf49	0/304.36/179.45	216.5/251.28/108.27	179.45	216.5	0.26943	23902	24769	0.23542	0.5338	0.4662	0.93239	0.99992	TRUE
EGFR_2	EGFR	477.94/660.01/215.2	509.24/548.57/478.99	477.94	509.24	0.091318	51091	65970	0.12184	0.53386	0.46614	0.93228	0.99992	TRUE
NDUFB10_2	NDUFB10	56.828/0/222.49	92.246/10.617/101.34	56.828	92.246	0.68927	15336	7844	0.3999	0.53396	0.46604	0.93209	0.99992	TRUE
NonTargeting_Human_0212	NonTargeting_Human_0212	128.96/0/93.365	84.716/130.95/142.92	93.365	130.95	0.48366	4991.9	12887	0.33107	0.53398	0.46602	0.93204	0.99992	TRUE
NonTargeting_Human_0883	NonTargeting_Human_0883	150.09/0/20.527	48.006/0/80.554	20.527	48.006	1.1868	8603.4	2833.3	0.51624	0.53417	0.46583	0.93166	0.99992	TRUE
C2orf49_3	C2orf49	171.94/875.46/374.78	407.58/438.85/141.19	374.78	407.58	0.12071	145910	51731	0.14419	0.53417	0.46583	0.93165	0.99992	TRUE
MSI2_8	MSI2	0/222.28/88.067	87.54/195.54/125.59	88.067	125.59	0.50724	12885	12156	0.34037	0.53441	0.46559	0.93119	0.99992	TRUE
S100A10_9	S100A10	182.87/947.27/313.2	347.34/560.07/319.62	313.2	347.34	0.14879	209520	43231	0.16417	0.53448	0.46552	0.93104	0.99992	TRUE
SPAG7_1	SPAG7	138.43/88.914/43.703	144.02/126.52/59.766	88.914	126.52	0.50416	2247.9	12273	0.3395	0.53465	0.46535	0.93071	0.99992	TRUE
STOML3_10	STOML3	330.77/1114.8/298.63	388.75/164.57/364.66	330.77	364.66	0.1403	307900	45656	0.15859	0.53471	0.46529	0.93058	0.99992	TRUE
NSFL1C_13	NSFL1C	659.36/416.07/360.22	481/337.1/448.68	416.07	448.68	0.10859	31154	57430	0.13605	0.53492	0.46508	0.93016	0.99992	TRUE
NXF2_3	NXF2	65.571/499.29/165.54	203.32/211.46/150.71	165.54	203.32	0.29495	60690	22850	0.24992	0.53511	0.46489	0.92978	0.99992	TRUE
HAVCR1_14	HAVCR1	456.08/555.14/430.4	457.47/488.4/508.44	456.08	488.4	0.098559	5235.9	62953	0.1288	0.53518	0.46482	0.92963	0.99992	TRUE
NonTargeting_Human_0589	NonTargeting_Human_0589	176.31/0/442.99	122.37/491.94/213.94	176.31	213.94	0.27765	51100	24337	0.24121	0.53526	0.46474	0.92947	0.99992	TRUE
MTHFD1_6	MTHFD1	943.5/312.34/629.05	631.6/1028.1/660.89	629.05	660.89	0.071112	99592	86828	0.10803	0.5354	0.4646	0.9292	0.99992	TRUE
XAGE1A_6	XAGE1A	153/42.177/560.19	191.08/612.27/162.84	153	191.08	0.31879	89042	21119	0.26205	0.53544	0.46456	0.92913	0.99992	TRUE
EIF2S2_5	EIF2S2	262.29/690.79/538.34	570.42/709.6/325.68	538.34	570.42	0.083368	49724	74307	0.1177	0.53564	0.46436	0.92873	0.99992	TRUE
NAA60_4	NAA60	263.01/484.47/113.23	208.02/392.85/298.83	263.01	298.83	0.18352	35738	36304	0.18797	0.53567	0.46433	0.92866	0.99992	TRUE
SLC35A2_13	SLC35A2	337.33/1405.5/166.86	722.91/371.61/256.39	337.33	371.61	0.13925	585050	46561	0.15888	0.53573	0.46427	0.92854	0.99992	TRUE
GAPDH_12	GAPDH	184.33/200.63/283.4	525.24/238.01/222.61	200.63	238.01	0.24537	3559	27692	0.22463	0.53598	0.46402	0.92805	0.99992	TRUE
MED1_2	MED1	69.214/282.7/119.19	167.55/153.95/157.64	119.19	157.64	0.40048	14617	16452	0.2998	0.53599	0.46401	0.92801	0.99992	TRUE
SNAI1_4	SNAI1	701.61/835.56/517.15	734.21/751.18/271.11	701.61	734.21	0.065418	25985	96844	0.10473	0.5361	0.4639	0.9278	0.99992	TRUE
GSK3B_3	GSK3B	355.54/320.32/251.62	396.28/118.56/355.13	320.32	355.13	0.1484	2980	44214	0.16555	0.53614	0.46386	0.92773	0.99992	TRUE
TMEM30B_1	TMEM30B	226.59/0/127.8	113.9/166.34/168.04	127.8	166.34	0.37768	13046	17640	0.2902	0.53628	0.46372	0.92745	0.99992	TRUE
ZNF124_7	ZNF124	115.84/376.17/141.04	196.73/179.61/38.111	141.04	179.61	0.34659	27961	19468	0.27644	0.53658	0.46342	0.92683	0.99992	TRUE
GATS_14	GATS	222.94/535.76/218.51	213.67/260.13/414.03	222.94	260.13	0.22163	48938	30773	0.21197	0.53674	0.46326	0.92652	0.99992	TRUE
ARIH1_4	ARIH1	227.31/0/90.054	124.25/161.03/128.19	90.054	128.19	0.50474	13475	12430	0.34208	0.53675	0.46325	0.92651	0.99992	TRUE
SYTL3_8	SYTL3	217.11/56.996/145.01	157.2/404.35/183.63	145.01	183.63	0.33852	6472.8	20016	0.27294	0.53683	0.46317	0.92634	0.99992	TRUE
CSNK2A2_11	CSNK2A2	714.73/322.6/462.19	531.83/495.48/352.53	462.19	495.48	0.10014	41631	63796	0.13181	0.53686	0.46314	0.92629	0.99992	TRUE
CPM_12	CPM	453.17/1214/521.78	829.28/554.76/432.22	521.78	554.76	0.088254	241950	72022	0.12289	0.53689	0.46311	0.92622	0.99992	TRUE
VPS35_2	VPS35	421.11/304.36/402.59	192.96/569.8/436.55	402.59	436.55	0.11654	4996.5	55570	0.14404	0.53697	0.46303	0.92606	0.99992	TRUE
NonTargeting_Human_0340	NonTargeting_Human_0340	245.53/564.26/293.34	373.69/329.14/229.53	293.34	329.14	0.16561	37843	40489	0.17793	0.53707	0.46293	0.92585	0.99992	TRUE
NonTargeting_Human_0807	NonTargeting_Human_0807	108.56/1002/48.338	314.39/133.6/147.25	108.56	147.25	0.43634	400930	14984	0.31608	0.53722	0.46278	0.92556	0.99992	TRUE
RUVBL2_10	RUVBL2	41.528/0/34.432	149.66/18.581/66.695	34.432	66.695	0.93398	617.97	4752.7	0.46798	0.53723	0.46277	0.92554	0.99992	TRUE
CACNA1A_14	CACNA1A	530.4/367.05/291.35	180.73/401.69/410.56	367.05	401.69	0.12976	16206	50665	0.15389	0.53734	0.46266	0.92533	0.99992	TRUE
NonTargeting_Human_0889	NonTargeting_Human_0889	0/315.76/90.716	286.15/110.6/129.06	90.716	129.06	0.50392	29437	12522	0.34266	0.53752	0.46248	0.92496	0.99992	TRUE
ACO2_4	ACO2	119.49/339.7/55.622	288.03/158.38/108.27	119.49	158.38	0.40358	26286	16493	0.30284	0.53757	0.46243	0.92487	0.99992	TRUE
PIK3C3_6	PIK3C3	55.371/835.56/93.365	79.068/131.83/187.96	93.365	131.83	0.4933	276150	12887	0.33887	0.53768	0.46232	0.92465	0.99992	TRUE
EPAS1_10	EPAS1	55.371/0/199.97	91.305/0/136.85	55.371	91.305	0.71145	11988	7642.9	0.41103	0.5378	0.4622	0.9244	0.99992	TRUE
TAOK1_12	TAOK1	222.94/0/237.05	164.73/347.72/260.72	222.94	260.72	0.22488	24951	30773	0.21533	0.5382	0.4618	0.92361	0.99992	TRUE
POLR2E_4	POLR2E	57.557/495.87/242.35	208.97/315.87/279.77	242.35	279.77	0.20636	49209	33452	0.2046	0.53832	0.46168	0.92336	0.99992	TRUE
CAPZA1_3	CAPZA1	405.81/548.3/346.97	440.52/238.01/499.78	405.81	440.52	0.11812	11883	56014	0.14666	0.53835	0.46165	0.92329	0.99992	TRUE
SLC12A9_5	SLC12A9	649.88/319.18/280.09	335.1/597.23/355.13	319.18	355.13	0.15353	55447	44056	0.17128	0.53837	0.46163	0.92325	0.99992	TRUE
VHL_13	VHL	336.6/214.31/283.4	320.04/107.06/325.68	283.4	320.04	0.1748	3802.2	39118	0.18522	0.53842	0.46158	0.92316	0.99992	TRUE
BST2_6	BST2	644.06/429.75/320.49	465.94/168.99/464.27	429.75	464.27	0.1112	28933	59318	0.14172	0.53843	0.46157	0.92314	0.99992	TRUE
PSMD5_4	PSMD5	176.31/571.1/400.61	259.8/447.7/435.68	400.61	435.68	0.1208	39688	55296	0.14916	0.53889	0.46111	0.92221	0.99992	TRUE
RDH14_11	RDH14	130.41/135.65/212.55	160.96/176.96/174.97	135.65	174.97	0.3648	2970.7	18724	0.28732	0.53895	0.46105	0.9221	0.99992	TRUE
ZNRF3_9	ZNRF3	156.64/550.58/164.22	203.32/295.52/200.95	164.22	203.32	0.30647	74668	22667	0.25972	0.53898	0.46102	0.92204	0.99992	TRUE
FAM156A_6	FAM156A	289.97/707.89/328.43	374.63/364.53/168.9	328.43	364.53	0.15002	72734	45333	0.16955	0.53898	0.46102	0.92204	0.99992	TRUE
PEX6_9	PEX6	480.13/1044.2/815.12	850.93/1413/707.66	815.12	850.93	0.061945	82342	112510	0.10675	0.53903	0.46097	0.92195	0.99992	TRUE
FURIN_10	FURIN	167.57/441.15/181.43	327.57/220.31/187.96	181.43	220.31	0.27872	33823	25043	0.24569	0.53905	0.46095	0.9219	0.99992	TRUE
SLAMF6_3	SLAMF6	651.34/120.83/422.46	497.94/457.43/174.1	422.46	457.43	0.1145	71683	58312	0.14484	0.5391	0.4609	0.92181	0.99992	TRUE
IL17RA_2	IL17RA	209.83/720.43/273.47	310.63/867.98/271.11	273.47	310.63	0.18315	101910	37747	0.19123	0.53913	0.46087	0.92175	0.99992	TRUE
NSUN3_11	NSUN3	116.57/197.21/98	70.597/264.55/155.91	116.57	155.91	0.41641	3423.5	16090	0.31013	0.53928	0.46072	0.92145	0.99992	TRUE
ASB16_12	ASB16	409.46/1.1399/299.3	336.04/18.581/478.13	299.3	336.04	0.16653	50516	41312	0.18078	0.53928	0.46072	0.92145	0.99992	TRUE
COMMD3_15	COMMD3	68.486/328.3/168.85	208.02/172.53/301.43	168.85	208.02	0.2994	17748	23307	0.2566	0.53937	0.46063	0.92127	0.99992	TRUE
NonTargeting_Human_0387	NonTargeting_Human_0387	221.49/0/253.61	259.8/404.35/227.8	221.49	259.8	0.22921	25044	30572	0.21911	0.53945	0.46055	0.92109	0.99992	TRUE
LAMTOR4_13	LAMTOR4	391.24/386.43/344.32	284.27/422.04/511.04	386.43	422.04	0.12686	898.18	53339	0.15419	0.53956	0.46044	0.92088	0.99992	TRUE
RPS14_4	RPS14	99.085/0/94.689	133.66/128.29/204.42	94.689	133.66	0.49293	4492.7	13070	0.34091	0.5396	0.4604	0.9208	0.99992	TRUE
TRIM8_1	TRIM8	437.14/0/249.63	573.24/121.22/287.57	249.63	287.57	0.20333	48738	34457	0.20435	0.53985	0.46015	0.9203	0.99992	TRUE
SSX4_15	SSX4	149.36/286.12/280.76	318.16/465.4/134.26	280.76	318.16	0.17981	8647.3	38753	0.18998	0.53996	0.46004	0.92008	0.99992	TRUE
PDHX_12	PDHX	112.93/80.934/20.527	16.002/119.45/137.72	80.934	119.45	0.55585	2336.3	11171	0.36437	0.54016	0.45984	0.91967	0.99992	TRUE
POLR2E_11	POLR2E	143.53/0/141.7	55.536/181.38/288.43	141.7	181.38	0.35395	10041	19559	0.28372	0.5402	0.4598	0.91961	0.99992	TRUE
EHD2_8	EHD2	473.57/438.87/363.53	474.41/650.32/321.35	438.87	474.41	0.11209	3440.4	60577	0.1444	0.54027	0.45973	0.91947	0.99992	TRUE
AKAP9_13	AKAP9	0/319.18/167.53	262.62/207.04/161.97	167.53	207.04	0.30388	25532	23124	0.25985	0.54031	0.45969	0.91937	0.99992	TRUE
CREB5_1	CREB5	179.23/126.53/162.23	561.01/0/201.82	162.23	201.82	0.31328	781.66	22393	0.26455	0.54036	0.45964	0.91928	0.99992	TRUE
EXOC3_1	EXOC3	378.86/0/229.11	216.5/268.09/267.65	229.11	267.65	0.2234	37457	31624	0.21671	0.54037	0.45963	0.91927	0.99992	TRUE
HAVCR1_2	HAVCR1	102/144.77/221.82	267.33/38.931/184.49	144.77	184.49	0.34768	3883.3	19983	0.28101	0.54038	0.45962	0.91924	0.99992	TRUE
SETD1A_8	SETD1A	174.13/388.71/182.76	222.14/392.85/80.554	182.76	222.14	0.28018	21246	25226	0.24799	0.54053	0.45947	0.91895	0.99992	TRUE
TBPL2_14	TBPL2	248.44/46.737/255.59	303.1/216.77/286.7	248.44	286.7	0.20587	20368	34293	0.2066	0.54055	0.45945	0.91889	0.99992	TRUE
EEFSEC_7	EEFSEC	184.33/401.25/272.81	310.63/517.6/111.74	272.81	310.63	0.18664	12163	37656	0.19487	0.54055	0.45945	0.9189	0.99992	TRUE
IRF2BP2_14	IRF2BP2	118.76/0/145.68	162.84/0/158.51	118.76	158.51	0.41353	7413.9	16392	0.31049	0.54069	0.45931	0.91862	0.99992	TRUE
CHMP1A_14	CHMP1A	402.17/0/339.03	169.43/557.42/375.92	339.03	375.92	0.1486	59463	46796	0.17054	0.54083	0.45917	0.91834	0.99992	TRUE
NonTargeting_Human_0505	NonTargeting_Human_0505	194.53/303.22/74.824	310.63/42.47/233.87	194.53	233.87	0.26446	13071	26851	0.24006	0.54087	0.45913	0.91825	0.99992	TRUE
PIP5K1A_9	PIP5K1A	416.01/653.18/548.93	584.54/782.15/577.73	548.93	584.54	0.090517	14267	75769	0.12936	0.54088	0.45912	0.91825	0.99992	TRUE
ZFR_12	ZFR	93.257/0/132.43	247.56/65.474/132.52	93.257	132.52	0.50243	5115.8	12872	0.3461	0.54102	0.45898	0.91795	0.99992	TRUE
GTF2A2_8	GTF2A2	0/45.597/15.23	141.19/0/40.71	15.23	40.71	1.3618	577.05	2102.2	0.55574	0.54105	0.45895	0.9179	0.99992	TRUE
FAM21A_13	FAM21A	246.26/1121.7/111.24	220.26/383.11/284.97	246.26	284.97	0.20985	392300	33991	0.20998	0.54152	0.45848	0.91697	0.99992	TRUE
C19orf52_3	C19orf52	224.4/213.17/320.49	263.56/375.15/246.86	224.4	263.56	0.23112	4679.4	30974	0.22252	0.54169	0.45831	0.91663	0.99992	TRUE
ABHD14B_11	ABHD14B	440.78/83.214/265.53	173.2/457.43/304.03	265.53	304.03	0.19465	31977	36651	0.2011	0.54178	0.45822	0.91644	0.99992	TRUE
WWP1_14	WWP1	230.23/153.89/152.96	271.09/51.318/194.02	153.89	194.02	0.3324	2914.2	21241	0.27536	0.54181	0.45819	0.91638	0.99992	TRUE
CTR9_12	CTR9	191.61/64.976/96.675	46.123/136.26/155.91	96.675	136.26	0.49081	5009.1	13344	0.34265	0.54183	0.45817	0.91635	0.99992	TRUE
RPS14_15	RPS14	372.3/787.69/675.4	858.46/712.25/642.7	675.4	712.25	0.076529	52240	93226	0.12069	0.54185	0.45815	0.91629	0.99992	TRUE
DDX27_13	DDX27	252.09/235.96/464.84	290.86/317.64/203.55	252.09	290.86	0.20565	22762	34795	0.20786	0.54189	0.45811	0.91622	0.99992	TRUE
CACNA1A_12	CACNA1A	561.73/679.39/843.59	553.48/911.33/716.32	679.39	716.32	0.076251	20403	93777	0.12059	0.54192	0.45808	0.91616	0.99992	TRUE
GAGE12B_1	GAGE12B	0/120.83/165.54	160.96/179.61/109.14	120.83	160.96	0.41075	8299.6	16678	0.31073	0.54196	0.45804	0.91608	0.99992	TRUE
CCDC22_11	CCDC22	520.2/1353.1/228.45	328.51/556.53/712.86	520.2	556.53	0.097218	389410	71803	0.13559	0.54197	0.45803	0.91607	0.99992	TRUE
TAF10_5	TAF10	532.58/0/305.26	608.07/343.3/302.29	305.26	343.3	0.16892	72430	42135	0.18533	0.54215	0.45785	0.91569	0.99992	TRUE
COA4_14	COA4	243.34/0/356.9	282.39/14.157/455.6	243.34	282.39	0.21387	36056	33589	0.21304	0.54217	0.45783	0.91565	0.99992	TRUE
INTS1_13	INTS1	421.84/124.25/268.18	306.86/323.83/207.01	268.18	306.86	0.19373	22164	37016	0.20107	0.54229	0.45771	0.91541	0.99992	TRUE
CCT6B_5	CCT6B	212.74/128.81/187.39	300.27/227.39/96.145	187.39	227.39	0.27777	2037.2	25866	0.2487	0.54239	0.45761	0.91522	0.99992	TRUE
NonTargeting_Human_0512	NonTargeting_Human_0512	168.3/263.32/349.62	302.15/23.889/334.34	263.32	302.15	0.19775	8238.4	36346	0.20368	0.54244	0.45756	0.91511	0.99992	TRUE
SOCS1_8	SOCS1	130.41/66.115/174.81	235.32/170.76/111.74	130.41	170.76	0.38631	3052.7	18001	0.30074	0.54246	0.45754	0.91508	0.99992	TRUE
DHRSX_9	DHRSX	150.81/306.64/245	284.27/490.17/164.57	245	284.27	0.21367	6335.2	33817	0.21354	0.54276	0.45724	0.91447	0.99992	TRUE
SYTL3_6	SYTL3	474.3/294.1/243.68	459.35/19.465/332.61	294.1	332.61	0.17695	17507	40595	0.19113	0.54278	0.45722	0.91443	0.99992	TRUE
NonTargeting_Human_0285	NonTargeting_Human_0285	44.443/0/32.446	64.949/73.437/40.71	32.446	64.949	0.97952	598.33	4478.5	0.48569	0.54293	0.45707	0.91413	0.99992	TRUE
CTIF_12	CTIF	274.67/62.696/335.72	577.01/144.22/313.55	274.67	313.55	0.19036	24330	37913	0.19969	0.54295	0.45705	0.91409	0.99992	TRUE
UBE2O_12	UBE2O	217.11/247.36/272.81	161.9/507.87/286.7	247.36	286.7	0.21212	781.29	34144	0.2129	0.54301	0.45699	0.91397	0.99992	TRUE
ATP6V1H_9	ATP6V1H	0/51.296/176.13	85.657/87.594/236.46	51.296	87.594	0.76049	9108	7080.5	0.43137	0.54303	0.45697	0.91393	0.99992	TRUE
TAF7_5	TAF7	159.56/246.22/175.47	223.09/215.89/126.46	175.47	215.89	0.29751	2629.5	24220	0.25969	0.54317	0.45683	0.91366	0.99992	TRUE
STAG2_8	STAG2	45.171/465.09/33.77	45.182/180.5/80.554	45.171	80.554	0.82075	88230	6235	0.44809	0.54347	0.45653	0.91307	0.99992	TRUE
NonTargeting_Human_0246	NonTargeting_Human_0246	60.471/455.97/187.39	227.79/254.82/136.85	187.39	227.79	0.2803	44121	25866	0.2512	0.54349	0.45651	0.91302	0.99992	TRUE
PRPF6_5	PRPF6	93.986/0/22.513	51.771/111.48/45.907	22.513	51.771	1.1663	2807.6	3107.5	0.52484	0.5435	0.4565	0.91299	0.99992	TRUE
INSR_3	INSR	342.43/66.115/187.39	160.02/371.61/227.8	187.39	227.8	0.28037	19372	25866	0.25127	0.54352	0.45648	0.91297	0.99992	TRUE
MCCC2_12	MCCC2	100.54/0/135.74	78.127/140.68/178.43	100.54	140.68	0.48056	5673.9	13878	0.34072	0.54356	0.45644	0.91288	0.99992	TRUE
PRR20A_8	PRR20A	335.14/0/162.89	391.58/34.507/203.55	162.89	203.55	0.31971	28102	22484	0.27115	0.54357	0.45643	0.91286	0.99992	TRUE
TOMM22_11	TOMM22	129.69/1.1399/180.11	170.37/318.52/96.145	129.69	170.37	0.39104	9533.2	17900	0.30411	0.54363	0.45637	0.91274	0.99992	TRUE
ATP13A1_10	ATP13A1	450.98/33.058/590.65	488.53/591.04/453.01	450.98	488.53	0.11512	97084	62249	0.15048	0.54368	0.45632	0.91264	0.99992	TRUE
EWSR1_1	EWSR1	214.93/269.02/65.554	255.09/566.26/168.04	214.93	255.09	0.2461	12619	29667	0.23317	0.54381	0.45619	0.91238	0.99992	TRUE
PFN1_7	PFN1	630.21/386.43/360.88	460.29/80.516/424.42	386.43	424.42	0.13495	30041	53339	0.16449	0.54382	0.45618	0.91236	0.99992	TRUE
TMEM67_13	TMEM67	332.23/323.74/250.3	362.4/366.3/318.75	323.74	362.4	0.16227	2732.8	44686	0.18288	0.5439	0.4561	0.9122	0.99992	TRUE
BMP15_1	BMP15	89.614/1573.1/586.01	624.07/603.42/647.03	586.01	624.07	0.090637	610370	80887	0.13383	0.54426	0.45574	0.91147	0.99992	TRUE
HIST1H2BB_11	HIST1H2BB	158.83/0/127.13	123.31/168.99/168.04	127.13	168.04	0.39967	8583.9	17548	0.30876	0.54444	0.45556	0.91111	0.99992	TRUE
EWSR1_14	EWSR1	214.2/820.74/165.54	277.68/220.31/254.65	214.2	254.65	0.24852	185130	29566	0.23527	0.54452	0.45548	0.91095	0.99992	TRUE
SNAPC2_15	SNAPC2	88.886/376.17/135.08	193.91/176.07/118.67	135.08	176.07	0.37988	30130	18645	0.3002	0.54454	0.45546	0.91093	0.99992	TRUE
CAPZB_10	CAPZB	317.66/0/499.93	356.75/206.16/406.23	317.66	356.75	0.16694	67065	43846	0.18669	0.54462	0.45538	0.91077	0.99992	TRUE
CTRL_6	CTRL	155.19/312.34/269.5	326.63/299.06/309.22	269.5	309.22	0.19768	7451.4	37199	0.20596	0.54463	0.45537	0.91074	0.99992	TRUE
NonTargeting_Human_0679	NonTargeting_Human_0679	396.34/346.54/220.5	403.81/29.198/385.45	346.54	385.45	0.1531	9182.9	47832	0.1779	0.54487	0.45513	0.91027	0.99992	TRUE
NonTargeting_Human_0284	NonTargeting_Human_0284	1172.3/575.66/563.5	426.4/825.51/614.11	575.66	614.11	0.093131	178040	79458	0.13642	0.54489	0.45511	0.91021	0.99992	TRUE
DHRSX_6	DHRSX	241.16/306.64/196	448.99/215.89/281.5	241.16	281.5	0.22234	3163.5	33287	0.22115	0.54516	0.45484	0.90968	0.99992	TRUE
NonTargeting_Human_0022	NonTargeting_Human_0022	284.14/503.85/214.54	73.421/525.56/323.95	284.14	323.95	0.18852	26557	39220	0.20099	0.54523	0.45477	0.90953	0.99992	TRUE
CREB5_5	CREB5	273.21/88.914/382.73	199.55/313.21/423.56	273.21	313.21	0.19645	22980	37712	0.20598	0.54535	0.45465	0.9093	0.99992	TRUE
ANKRD35_12	ANKRD35	266.66/1227.7/480.07	518.65/575.11/478.99	480.07	518.65	0.1113	302250	66264	0.14989	0.54544	0.45456	0.90912	0.99992	TRUE
CCDC169-SOHLH2_10	CCDC169-SOHLH2	44.443/824.16/107.27	176.02/124.75/148.11	107.27	148.11	0.46179	258940	14806	0.33567	0.54554	0.45446	0.90891	0.99992	TRUE
NonTargeting_Human_0223	NonTargeting_Human_0223	404.36/88.914/269.5	309.68/34.507/421.82	269.5	309.68	0.19982	25399	37199	0.20835	0.54565	0.45435	0.90871	0.99992	TRUE
NonTargeting_Human_0801	NonTargeting_Human_0801	281.96/489.03/148.99	553.48/322.06/200.95	281.96	322.06	0.19123	30280	38918	0.2033	0.54582	0.45418	0.90836	0.99992	TRUE
GIGYF2_8	GIGYF2	105.64/351.1/246.99	375.57/287.56/266.78	246.99	287.56	0.21859	15408	34091	0.21972	0.54586	0.45414	0.90829	0.99992	TRUE
GALR1_11	GALR1	273.21/1227.7/168.85	313.45/268.09/369.85	273.21	313.45	0.19753	460960	37712	0.20719	0.54586	0.45414	0.90828	0.99992	TRUE
NELFA_5	NELFA	126.77/0/235.07	504.53/168.11/115.2	126.77	168.11	0.4044	13899	17498	0.3125	0.54597	0.45403	0.90807	0.99992	TRUE
TPP2_3	TPP2	132.6/0/39.067	202.38/42.47/73.624	39.067	73.624	0.89721	5137.3	5392.5	0.47059	0.54604	0.45396	0.90791	0.99992	TRUE
TMEM221_15	TMEM221	225.86/298.66/199.31	223.09/598.12/266.78	225.86	266.78	0.23927	3002.5	31175	0.23178	0.54606	0.45394	0.90788	0.99992	TRUE
KCNU1_8	KCNU1	422.57/132.23/533.7	701.26/274.28/461.67	422.57	461.67	0.12737	48324	58327	0.16189	0.54611	0.45389	0.90778	0.99992	TRUE
HIST2H2BF_11	HIST2H2BF	385.41/119.69/558.86	499.82/424.7/154.18	385.41	424.7	0.13968	50347	53199	0.17032	0.54613	0.45387	0.90775	0.99992	TRUE
RUVBL2_8	RUVBL2	300.17/398.97/623.09	283.33/886.56/438.28	398.97	438.28	0.13524	29996	55070	0.16751	0.5463	0.4537	0.9074	0.99992	TRUE
SPATA25_13	SPATA25	236.06/0/192.03	233.44/338.87/233	192.03	233.44	0.28042	19406	26505	0.25437	0.54637	0.45363	0.90727	0.99992	TRUE
GPR52_1	GPR52	386.87/915.36/566.81	439.58/876.82/606.32	566.81	606.32	0.097045	76932	78237	0.14125	0.54648	0.45352	0.90705	0.99992	TRUE
AKAP9_4	AKAP9	2028.3/807.06/784	849.04/884.79/794.28	807.06	849.04	0.073065	746020	111400	0.12577	0.54651	0.45349	0.90699	0.99992	TRUE
ISG20_2	ISG20	303.09/217.73/502.58	402.87/343.3/316.15	303.09	343.3	0.17918	23542	41835	0.1966	0.54655	0.45345	0.90689	0.99992	TRUE
CAPZB_14	CAPZB	271.76/92.334/395.97	554.42/312.33/233	271.76	312.33	0.20007	23811	37511	0.20949	0.54656	0.45344	0.90688	0.99992	TRUE
EFCAB5_8	EFCAB5	361.37/0/294	335.1/186.69/334.34	294	334.34	0.18492	45487	40581	0.20026	0.54662	0.45338	0.90677	0.99992	TRUE
BATF_6	BATF	64.114/266.74/242.35	283.33/141.57/446.94	242.35	283.33	0.22452	16182	33452	0.22404	0.54667	0.45333	0.90666	0.99992	TRUE
SRP9_15	SRP9	131.14/748.93/223.81	224.03/448.59/265.05	223.81	265.05	0.24298	142170	30893	0.23462	0.54677	0.45323	0.90646	0.99992	TRUE
UXT_15	UXT	236.06/581.36/127.8	310.63/76.976/277.17	236.06	277.17	0.23076	65477	32583	0.22779	0.54682	0.45318	0.90635	0.99992	TRUE
EXOC3_6	EXOC3	344.61/1670/284.73	122.37/597.23/384.58	344.61	384.58	0.15787	880100	47567	0.18324	0.54685	0.45315	0.90631	0.99992	TRUE
CERS2_13	CERS2	617.1/1139.9/370.81	687.14/592.81/657.42	617.1	657.42	0.091175	167000	85178	0.13816	0.54714	0.45286	0.90573	0.99992	TRUE
ZNF213_13	ZNF213	462.64/422.91/557.54	380.28/687.48/502.38	462.64	502.38	0.11863	5292.1	63858	0.15724	0.54728	0.45272	0.90545	0.99992	TRUE
MAP1S_11	MAP1S	366.47/349.96/183.42	444.29/390.19/173.23	349.96	390.19	0.15658	14004	48304	0.18307	0.54744	0.45256	0.90512	0.99992	TRUE
MRPS31_15	MRPS31	201.09/58.136/250.96	242.85/298.17/184.49	201.09	242.85	0.27104	11461	27756	0.2507	0.54752	0.45248	0.90495	0.99992	TRUE
NonTargeting_Human_0600	NonTargeting_Human_0600	115.11/999.71/402.59	537.48/243.32/442.61	402.59	442.61	0.13639	219600	55570	0.16976	0.54757	0.45243	0.90486	0.99992	TRUE
ADAMTSL1_8	ADAMTSL1	234.6/289.54/556.88	330.39/494.6/269.38	289.54	330.39	0.1898	37244	39965	0.20435	0.54759	0.45241	0.90482	0.99992	TRUE
NonTargeting_Human_0201	NonTargeting_Human_0201	510/10.259/707.85	380.28/821.08/550.02	510	550.02	0.10878	144440	70395	0.15083	0.5476	0.4524	0.9048	0.99992	TRUE
hsa-mir-6770-1_7	hsa-mir-6770-1	539.87/411.51/443.65	483.82/582.19/446.94	443.65	483.82	0.12479	5145.7	61237	0.16235	0.54798	0.45202	0.90403	0.99992	TRUE
RALGAPA1_14	RALGAPA1	179.96/0/238.38	320.98/222.08/153.31	179.96	222.08	0.30193	17899	24839	0.26728	0.54809	0.45191	0.90383	0.99992	TRUE
PPP1CB_14	PPP1CB	651.34/331.72/202.62	386.87/334.45/372.45	331.72	372.45	0.16663	59413	45787	0.19037	0.54813	0.45187	0.90373	0.99992	TRUE
S100A14_14	S100A14	775.93/596.18/430.4	657.96/637.05/414.03	596.18	637.05	0.095498	29895	82291	0.14246	0.54813	0.45187	0.90374	0.99992	TRUE
PRR3_5	PRR3	53.186/312.34/131.11	173.2/56.626/205.28	131.11	173.2	0.399	19458	18097	0.31287	0.54834	0.45166	0.90331	0.99992	TRUE
NXF5_11	NXF5	0/390.99/189.38	231.56/140.68/265.05	189.38	231.56	0.28872	38256	26140	0.26088	0.54838	0.45162	0.90323	0.99992	TRUE
MED20_10	MED20	101.27/341.98/127.8	89.422/169.88/195.75	127.8	169.88	0.40788	23288	17640	0.31685	0.54848	0.45152	0.90304	0.99992	TRUE
GPBP1L1_8	GPBP1L1	196.71/0/72.838	53.653/198.19/112.6	72.838	112.6	0.62156	10325	10054	0.39658	0.54864	0.45136	0.90273	0.99992	TRUE
NonTargeting_Human_0743	NonTargeting_Human_0743	474.3/442.29/589.32	620.31/514.95/304.03	474.3	514.95	0.11838	7127.6	65468	0.15886	0.54872	0.45128	0.90256	0.99992	TRUE
NonTargeting_Human_0061	NonTargeting_Human_0061	349.71/281.56/385.38	390.63/511.41/251.19	349.71	390.63	0.15922	2958.4	48271	0.18625	0.54873	0.45127	0.90254	0.99992	TRUE
NonTargeting_Human_0643	NonTargeting_Human_0643	0/218.86/36.419	58.36/70.783/198.35	36.419	70.783	0.93988	17306	5026.9	0.48468	0.54909	0.45091	0.90183	0.99992	TRUE
ANKRD36_13	ANKRD36	309.64/778.57/251.62	351.1/126.52/395.84	309.64	351.1	0.18073	111630	42740	0.20054	0.54922	0.45078	0.90155	0.99992	TRUE
DENND4A_10	DENND4A	577.76/75.235/288.7	330.39/397.27/76.223	288.7	330.39	0.19397	64560	39850	0.20884	0.54934	0.45066	0.90132	0.99992	TRUE
NHLRC2_2	NHLRC2	323.49/0/141.04	183.55/0.88479/297.96	141.04	183.55	0.37772	26589	19468	0.30468	0.54938	0.45062	0.90125	0.99992	TRUE
hsa-mir-638_8	hsa-mir-638	117.3/304.36/205.27	84.716/463.63/247.72	205.27	247.72	0.27001	8778.7	28333	0.25222	0.5494	0.4506	0.90121	0.99992	TRUE
GART_5	GART	500.53/452.55/350.95	319.1/493.71/637.5	452.55	493.71	0.12533	6312.6	62465	0.16469	0.5496	0.4504	0.9008	0.99992	TRUE
FRG2C_2	FRG2C	51.728/0/56.946	63.066/128.29/89.215	51.728	89.215	0.77479	1351.5	7140.1	0.44364	0.54966	0.45034	0.90068	0.99992	TRUE
EMC6_6	EMC6	380.31/316.9/509.2	421.7/666.24/400.17	380.31	421.7	0.14865	10317	52495	0.18062	0.54985	0.45015	0.9003	0.99992	TRUE
TMEM165_8	TMEM165	330.04/178.97/133.09	114.84/319.41/221.74	178.97	221.74	0.30762	12464	24703	0.27213	0.54989	0.45011	0.90023	0.99992	TRUE
FAM134C_2	FAM134C	145.71/420.63/110.58	96.011/188.46/397.57	145.71	188.46	0.36888	38407	20113	0.30141	0.55	0.45	0.9	0.99992	TRUE
USP9X_5	USP9X	145.71/459.39/135.08	170.37/188.46/381.11	145.71	188.46	0.36888	49252	20113	0.30141	0.55	0.45	0.9	0.99992	TRUE
PGS1_4	PGS1	62.657/225.7/235.07	268.27/386.65/73.624	225.7	268.27	0.24823	13336	31154	0.24114	0.55006	0.44994	0.89988	0.99992	TRUE
SSX2_9	SSX2	110.74/363.63/230.43	272.97/743.22/201.82	230.43	272.97	0.24345	16034	31807	0.23854	0.5501	0.4499	0.89979	0.99992	TRUE
COMMD3_12	COMMD3	314.01/37.617/566.15	81.892/1497.1/356	314.01	356	0.18049	69983	43343	0.20165	0.55035	0.44965	0.89931	0.99992	TRUE
NonTargeting_Human_0052	NonTargeting_Human_0052	187.97/330.58/375.45	407.58/372.5/269.38	330.58	372.5	0.17174	11175	45630	0.19624	0.55042	0.44958	0.89915	0.99992	TRUE
ANKRD36_3	ANKRD36	85.243/50.157/64.23	103.54/265.44/46.773	64.23	103.54	0.68048	319.8	8865.6	0.41752	0.55059	0.44941	0.89882	0.99992	TRUE
MLLT11_8	MLLT11	281.96/0/130.45	173.2/71.668/203.55	130.45	173.2	0.40625	19986	18005	0.3186	0.55062	0.44938	0.89877	0.99992	TRUE
C19orf52_15	C19orf52	0/242.8/160.24	203.32/408.77/84.885	160.24	203.32	0.34158	16247	22118	0.28964	0.55078	0.44922	0.89845	0.99992	TRUE
TMEM67_4	TMEM67	217.11/656.59/289.36	297.45/342.41/331.74	289.36	331.74	0.19654	70039	39941	0.21205	0.5508	0.4492	0.89839	0.99992	TRUE
EXT1_14	EXT1	115.11/199.49/310.55	578.89/60.166/242.53	199.49	242.53	0.28058	9727.3	27535	0.25938	0.55083	0.44917	0.89833	0.99992	TRUE
CDH1_7	CDH1	268.84/63.836/401.93	336.98/311.44/197.49	268.84	311.44	0.21149	29870	37108	0.22116	0.55096	0.44904	0.89809	0.99992	TRUE
COPS8_2	COPS8	26.229/598.46/133.09	144.96/176.07/233	133.09	176.07	0.40109	113990	18371	0.31709	0.55124	0.44876	0.89753	0.99992	TRUE
RNF151_8	RNF151	432.04/397.83/233.08	606.19/114.14/440.01	397.83	440.01	0.14504	14157	54913	0.18	0.55133	0.44867	0.89733	0.99992	TRUE
RAB10_10	RAB10	334.41/877.74/129.78	411.34/268.09/376.78	334.41	376.78	0.17162	168540	46159	0.19721	0.55134	0.44866	0.89732	0.99992	TRUE
ABCB4_2	ABCB4	657.17/0/368.16	410.4/529.99/310.95	368.16	410.4	0.1563	109530	50817	0.18738	0.55134	0.44866	0.89732	0.99992	TRUE
NXPH2_2	NXPH2	279.77/61.556/76.148	127.07/116.79/102.21	76.148	116.79	0.61053	20837	10511	0.39644	0.55148	0.44852	0.89704	0.99992	TRUE
HSPA8_14	HSPA8	385.41/119.69/362.86	328.51/405.23/463.4	362.86	405.23	0.15891	29821	50086	0.18931	0.55155	0.44845	0.89691	0.99992	TRUE
COPS8_10	COPS8	126.04/0/162.23	248.5/168.99/42.442	126.04	168.99	0.42017	8598.1	17398	0.32564	0.55158	0.44842	0.89684	0.99992	TRUE
KIF3C_1	KIF3C	233.14/181.25/313.2	332.27/38.046/276.31	233.14	276.31	0.2441	4551.3	32181	0.24062	0.55165	0.44835	0.8967	0.99992	TRUE
GPBP1L1_6	GPBP1L1	318.39/910.8/339.69	283.33/382.23/479.86	339.69	382.23	0.16975	163310	46887	0.19646	0.55171	0.44829	0.89657	0.99992	TRUE
METTL17_4	METTL17	297.99/523.22/154.95	340.75/137.14/355.13	297.99	340.75	0.19285	35596	41131	0.21085	0.55173	0.44827	0.89655	0.99992	TRUE
PGM3_12	PGM3	242.61/0/263.54	224.97/285.79/531.83	242.61	285.79	0.23538	29650	33488	0.23592	0.55181	0.44819	0.89637	0.99992	TRUE
CEBPA_10	CEBPA	462.64/341.98/290.03	283.33/424.7/384.58	341.98	384.58	0.16892	8629.5	47203	0.19609	0.55185	0.44815	0.89629	0.99992	TRUE
DNAJC18_1	DNAJC18	69.214/1334.8/125.81	170.37/0/168.9	125.81	168.9	0.42204	732490	17366	0.32701	0.55208	0.44792	0.89583	0.99992	TRUE
hsa-mir-6770-1_2	hsa-mir-6770-1	454.63/208.61/324.46	442.41/215.89/367.26	324.46	367.26	0.17823	15183	44785	0.20223	0.55208	0.44792	0.89583	0.99992	TRUE
GIGYF2_15	GIGYF2	220.76/408.09/218.51	134.6/497.25/264.18	220.76	264.18	0.258	17550	30471	0.24877	0.5521	0.4479	0.89581	0.99992	TRUE
STARD4_1	STARD4	246.26/0/150.31	77.186/193.77/218.27	150.31	193.77	0.36425	15899	20747	0.30171	0.55212	0.44788	0.89576	0.99992	TRUE
SNF8_1	SNF8	770.83/104.87/571.44	395.34/614.93/779.55	571.44	614.93	0.10562	128720	78877	0.15482	0.55214	0.44786	0.89572	0.99992	TRUE
PTPMT1_6	PTPMT1	261.56/208.61/232.42	275.8/187.57/308.36	232.42	275.8	0.24591	708.04	32081	0.24219	0.55215	0.44785	0.8957	0.99992	TRUE
EEFSEC_4	EEFSEC	347.53/394.41/363.53	420.76/251.28/406.23	363.53	406.23	0.15983	604.97	50178	0.19065	0.55218	0.44782	0.89565	0.99992	TRUE
PSMD9_2	PSMD9	746.78/1619.8/546.28	765.27/1752.8/792.54	746.78	792.54	0.085689	401200	103080	0.14253	0.55219	0.44781	0.89563	0.99992	TRUE
MRPL21_2	MRPL21	0/0/16.554	7.5303/0/45.041	0.66216	7.5303	2.3595	137.02	91.398	0.71841	0.55222	0.44778	0.89556	0.99992	TRUE
JAK1_13	JAK1	494.7/200.63/419.81	553.48/108.83/462.53	419.81	462.53	0.13951	26825	57946	0.17748	0.55227	0.44773	0.89547	0.99992	TRUE
BMI1_9	BMI1	166.84/150.47/117.2	190.14/414.97/194.02	150.47	194.02	0.36461	687.39	20769	0.3022	0.55241	0.44759	0.89518	0.99992	TRUE
UBA2_11	UBA2	259.37/0/102.63	101.66/145.11/252.06	102.63	145.11	0.4955	17550	14167	0.35682	0.55244	0.44756	0.89511	0.99992	TRUE
UBE2G2_3	UBE2G2	174.13/0/115.22	158.14/54.857/164.57	115.22	158.14	0.45346	8372.7	15903	0.34035	0.55244	0.44756	0.89513	0.99992	TRUE
KBTBD12_12	KBTBD12	365.01/297.52/253.61	340.75/705.18/272.84	297.52	340.75	0.1951	3241.8	41067	0.21331	0.55268	0.44732	0.89463	0.99992	TRUE
MRPS21_10	MRPS21	53.914/332.86/190.7	228.73/234.47/375.92	190.7	234.47	0.29667	19459	26323	0.26976	0.55269	0.44731	0.89463	0.99992	TRUE
USP50_12	USP50	154.46/240.52/243.68	142.13/381.34/284.1	240.52	284.1	0.23932	3708.7	33199	0.23918	0.55274	0.44726	0.89452	0.99992	TRUE
IRS4_13	IRS4	266.66/37.617/354.92	171.31/310.56/310.09	266.66	310.09	0.21694	30125	36807	0.22638	0.55275	0.44725	0.8945	0.99992	TRUE
SPSB3_1	SPSB3	302.36/649.76/239.04	561.95/308.79/345.6	302.36	345.6	0.19226	62347	41734	0.21168	0.55277	0.44723	0.89446	0.99992	TRUE
CCT8_10	CCT8	348.26/132.23/519.13	736.09/236.24/391.51	348.26	391.51	0.16844	37933	48070	0.19727	0.55312	0.44688	0.89375	0.99992	TRUE
ORMDL1_13	ORMDL1	746.78/336.28/655.54	524.3/700.75/883.49	655.54	700.75	0.096078	55127	90484	0.1503	0.55319	0.44681	0.89362	0.99992	TRUE
KLHDC7B_12	KLHDC7B	190.16/629.24/441.66	293.68/805.16/485.05	441.66	485.05	0.13491	49220	60963	0.17575	0.5533	0.4467	0.89339	0.99992	TRUE
ZNF548_5	ZNF548	622.93/462.81/815.12	923.4/612.27/667.82	622.93	667.82	0.10023	31288	85983	0.15309	0.55332	0.44668	0.89336	0.99992	TRUE
TGIF1_12	TGIF1	445.16/746.65/450.27	526.18/492.83/493.72	450.27	493.72	0.13261	43933	62151	0.17427	0.55334	0.44666	0.89332	0.99992	TRUE
SERPINA1_2	SERPINA1	408.73/305.5/295.99	176.96/624.66/349.07	305.5	349.07	0.19174	5373.3	42168	0.21216	0.55346	0.44654	0.89308	0.99992	TRUE
RALA_10	RALA	190.89/51.296/92.04	130.84/225.62/134.26	92.04	134.26	0.53977	5715.2	12704	0.37454	0.55355	0.44645	0.89291	0.99992	TRUE
SP140_5	SP140	83.057/14.819/184.74	166.61/87.594/124.73	83.057	124.73	0.58087	7498.2	11464	0.38919	0.55371	0.44629	0.89257	0.99992	TRUE
NAA60_6	NAA60	345.34/46.737/88.73	232.5/89.363/130.79	88.73	130.79	0.5546	33807	12247	0.38007	0.55374	0.44626	0.89252	0.99992	TRUE
NFRKB_1	NFRKB	375.94/67.255/78.135	21.65/119.45/142.05	78.135	119.45	0.606	44404	10785	0.39779	0.55381	0.44619	0.89238	0.99992	TRUE
UBE2G2_4	UBE2G2	420.38/291.82/718.44	464.06/1029.9/135.12	420.38	464.06	0.14226	52684	58026	0.18129	0.55387	0.44613	0.89225	0.99992	TRUE
SNF8_6	SNF8	220.03/29.638/293.34	141.19/284.9/264.18	220.03	264.18	0.26275	20811	30370	0.25336	0.55389	0.44611	0.89222	0.99992	TRUE
DHRSX_4	DHRSX	194.53/0/80.784	122.37/69.898/256.39	80.784	122.37	0.59308	9731.9	11151	0.3938	0.55409	0.44591	0.89183	0.99992	TRUE
MEF2B_1	MEF2B	18.943/0/27.149	57.419/0/47.639	18.943	47.639	1.2863	213.08	2614.7	0.5612	0.55417	0.44583	0.89167	0.99992	TRUE
C2orf49_4	C2orf49	99.085/900.54/492.65	362.4/1197.1/537.02	492.65	537.02	0.12419	160630	68000	0.17018	0.55445	0.44555	0.8911	0.99992	TRUE
PGAP3_6	PGAP3	190.89/0/331.74	235.32/160.15/310.09	190.89	235.32	0.30051	28139	26348	0.27376	0.55449	0.44551	0.89101	0.99992	TRUE
STOML3_12	STOML3	255.73/983.75/281.42	207.08/325.6/470.33	281.42	325.6	0.2097	246970	38844	0.22418	0.55454	0.44546	0.89092	0.99992	TRUE
HMOX2_5	HMOX2	345.34/28.498/140.38	184.49/408.77/70.16	140.38	184.49	0.3918	27264	19376	0.31692	0.55459	0.44541	0.89082	0.99992	TRUE
GET4_7	GET4	598.88/98.033/517.15	561.01/561.84/687.74	517.15	561.84	0.11936	91169	71382	0.16728	0.55464	0.44536	0.89072	0.99992	TRUE
CCZ1_14	CCZ1	53.186/328.3/197.99	272.97/23.889/242.53	197.99	242.53	0.29142	18974	27328	0.26944	0.55477	0.44523	0.89047	0.99992	TRUE
TAOK1_14	TAOK1	257.91/96.893/397.96	303.1/173.42/302.29	257.91	302.29	0.22824	22770	35600	0.23521	0.55477	0.44523	0.89047	0.99992	TRUE
CCDC169-SOHLH2_9	CCDC169-SOHLH2	100.54/0/96.675	83.775/297.29/139.45	96.675	139.45	0.52402	4680.6	13344	0.37032	0.5548	0.4452	0.89041	0.99992	TRUE
POLRMT_9	POLRMT	290.7/414.93/410.54	644.78/307.91/454.74	410.54	454.74	0.14717	7190.5	56667	0.18567	0.55482	0.44518	0.89036	0.99992	TRUE
UBE2O_5	UBE2O	226.59/0/239.7	228.73/1761.6/271.11	226.59	271.11	0.25779	25756	31276	0.25177	0.55485	0.44515	0.8903	0.99992	TRUE
EPN1_5	EPN1	287.79/45.597/215.2	259.8/36.276/358.59	215.2	259.8	0.27054	17017	29704	0.25874	0.55495	0.44505	0.8901	0.99992	TRUE
GTF2H3_15	GTF2H3	692.14/125.39/321.15	669.26/365.42/364.66	321.15	365.42	0.18576	87978	44328	0.21026	0.55497	0.44503	0.89006	0.99992	TRUE
NonTargeting_Human_0106	NonTargeting_Human_0106	703.8/966.65/716.46	409.46/902.48/763.96	716.46	763.96	0.092491	31379	98893	0.15106	0.55498	0.44502	0.89004	0.99992	TRUE
DAZ1_2	DAZ1	199.63/0/324.46	155.31/594.58/244.26	199.63	244.26	0.28979	27717	27555	0.26887	0.555	0.445	0.88999	0.99992	TRUE
DCAKD_8	DCAKD	332.23/337.42/324.46	376.52/326.49/664.35	332.23	376.52	0.18003	43.641	45857	0.20681	0.55505	0.44495	0.88991	0.99992	TRUE
NSFL1C_7	NSFL1C	198.17/489.03/134.42	242.85/282.25/38.978	198.17	242.85	0.292	44331	27354	0.27016	0.55514	0.44486	0.88973	0.99992	TRUE
SEZ6L2_14	SEZ6L2	257.91/670.27/282.08	155.31/603.42/326.55	282.08	326.55	0.21048	75639	38936	0.22534	0.55515	0.44485	0.88971	0.99992	TRUE
NonTargeting_Human_0305	NonTargeting_Human_0305	366.47/55.856/103.96	230.62/35.391/147.25	103.96	147.25	0.49819	35613	14350	0.36138	0.5554	0.4446	0.8892	0.99992	TRUE
TRIM4_11	TRIM4	391.97/722.71/436.36	481/641.47/423.56	436.36	481	0.14019	41982	60231	0.18187	0.5554	0.4446	0.88921	0.99992	TRUE
STX10_1	STX10	275.4/359.08/324.46	455.58/368.96/301.43	324.46	368.96	0.18488	1802.6	44785	0.21026	0.55543	0.44457	0.88913	0.99992	TRUE
ANKRD35_1	ANKRD35	213.47/0/196	256.97/71.668/240.79	196	240.79	0.29559	19361	27054	0.27234	0.55544	0.44456	0.88912	0.99992	TRUE
INTS12_8	INTS12	145.71/3.4198/42.378	79.068/216.77/61.498	42.378	79.068	0.88426	6098	5849.5	0.47972	0.55549	0.44451	0.88903	0.99992	TRUE
GMPPB_13	GMPPB	606.9/64.976/251.62	187.32/296.4/340.4	251.62	296.4	0.23545	80529	34731	0.2403	0.55563	0.44437	0.88874	0.99992	TRUE
STXBP5L_13	STXBP5L	485.23/0/175.47	289.92/220.31/128.19	175.47	220.31	0.32664	63369	24220	0.28812	0.55572	0.44428	0.88856	0.99992	TRUE
DHDDS_13	DHDDS	24.771/0/47.013	40.475/136.26/56.301	24.771	56.301	1.1528	554.16	3419.2	0.53921	0.55597	0.44403	0.88806	0.99992	TRUE
NonTargeting_Human_0720	NonTargeting_Human_0720	534.04/216.59/173.49	172.26/521.14/261.58	216.59	261.58	0.27119	51318	29895	0.26025	0.55597	0.44403	0.88807	0.99992	TRUE
GDI2_12	GDI2	112.93/0/84.757	127.07/130.06/84.018	84.757	127.07	0.57866	3988.7	11699	0.39124	0.55601	0.44399	0.88799	0.99992	TRUE
TBX6_4	TBX6	41.528/277/530.39	321.92/238.89/495.45	277	321.92	0.21609	59827	38234	0.22973	0.55609	0.44391	0.88782	0.99992	TRUE
IRS4_4	IRS4	187.97/346.54/100.65	133.66/400.81/233	187.97	233	0.30834	16384	25946	0.27955	0.5561	0.4439	0.88779	0.99992	TRUE
NonTargeting_Human_0748	NonTargeting_Human_0748	13.114/376.17/194.68	90.364/239.78/417.49	194.68	239.78	0.29924	32953	26871	0.27514	0.55626	0.44374	0.88749	0.99992	TRUE
MLLT11_13	MLLT11	674.66/0/226.46	72.479/271.63/360.33	226.46	271.63	0.26134	126080	31258	0.25549	0.55642	0.44358	0.88717	0.99992	TRUE
DET1_11	DET1	206.19/0/63.567	105.42/21.235/103.94	63.567	103.94	0.70069	12190	8774.2	0.43101	0.55647	0.44353	0.88706	0.99992	TRUE
CARM1_13	CARM1	279.77/186.95/140.38	447.11/42.47/232.13	186.95	232.13	0.31083	5392.5	25804	0.28129	0.55654	0.44346	0.88692	0.99992	TRUE
LONP1_13	LONP1	133.33/331.72/197.99	349.22/243.32/114.33	197.99	243.32	0.29608	11032	27328	0.27421	0.55684	0.44316	0.88632	0.99992	TRUE
PFN1_6	PFN1	354.81/0/157.59	321.92/23.889/202.68	157.59	202.68	0.36099	31866	21753	0.30571	0.55688	0.44312	0.88624	0.99992	TRUE
C11orf57_13	C11orf57	115.84/0/258.24	160.02/457.43/142.05	115.84	160.02	0.46267	16849	15990	0.34936	0.55692	0.44308	0.88616	0.99992	TRUE
HNF4A_7	HNF4A	295.07/233.68/497.94	247.56/727.29/340.4	295.07	340.4	0.20554	22463	40729	0.22463	0.55704	0.44296	0.88593	0.99992	TRUE
SUMO2_4	SUMO2	619.28/21.659/217.19	262.62/476.02/208.75	217.19	262.62	0.27288	99956	29979	0.26239	0.55705	0.44295	0.88591	0.99992	TRUE
SPRN_8	SPRN	131.14/209.75/114.55	132.72/397.27/175.83	131.14	175.83	0.42029	3226.8	18102	0.33216	0.55711	0.44289	0.88579	0.99992	TRUE
NonTargeting_Human_0420	NonTargeting_Human_0420	0.72857/305.5/192.69	238.15/511.41/131.66	192.69	238.15	0.30415	24787	26597	0.27873	0.55722	0.44278	0.88556	0.99992	TRUE
ABCB4_10	ABCB4	338.06/1100/411.86	457.47/629.08/288.43	411.86	457.47	0.15115	239510	56850	0.19126	0.55722	0.44278	0.88556	0.99992	TRUE
PSMD9_4	PSMD9	161.74/0/334.39	302.15/139.8/207.01	161.74	207.01	0.35409	27984	22325	0.30299	0.55729	0.44271	0.88543	0.99992	TRUE
GPN3_5	GPN3	37.886/338.56/275.46	320.98/434.43/241.66	275.46	320.98	0.2199	30211	38022	0.23345	0.55738	0.44262	0.88524	0.99992	TRUE
BTF3_14	BTF3	200.36/102.59/33.108	218.38/105.29/146.38	102.59	146.38	0.50864	7193	14161	0.36798	0.55759	0.44241	0.88481	0.99992	TRUE
hsa-mir-6515_13	hsa-mir-6515	150.81/458.25/263.54	143.08/439.74/309.22	263.54	309.22	0.22982	25309	36376	0.23952	0.55771	0.44229	0.88459	0.99992	TRUE
NOMO1_6	NOMO1	160.29/0/137.73	50.83/347.72/182.76	137.73	182.76	0.40556	9739.1	19011	0.3266	0.55773	0.44227	0.88454	0.99992	TRUE
DGKK_14	DGKK	195.99/789.97/111.24	245.68/155.72/241.66	195.99	241.66	0.30085	180000	27052	0.27771	0.55777	0.44223	0.88446	0.99992	TRUE
hsa-mir-6511a-4_5	hsa-mir-6511a-4	115.84/0/68.865	110.13/126.52/16.457	68.865	110.13	0.66962	3474.6	9505.4	0.42326	0.55783	0.44217	0.88434	0.99992	TRUE
TPP2_6	TPP2	597.43/802.5/448.28	548.77/946.72/645.3	597.43	645.3	0.11102	32150	82463	0.16669	0.55791	0.44209	0.88418	0.99992	TRUE
RNPEP_14	RNPEP	196.71/216.59/201.96	248.5/22.12/247.72	201.96	247.72	0.29336	120.72	27876	0.2741	0.55795	0.44205	0.8841	0.99992	TRUE
HNF4A_12	HNF4A	0/326.02/474.77	371.81/424.7/346.47	326.02	371.81	0.18907	64207	45000	0.21586	0.55797	0.44203	0.88405	0.99992	TRUE
SNF8_13	SNF8	0/466.23/111.91	156.25/297.29/104.81	111.91	156.25	0.47798	69034	15446	0.35684	0.55811	0.44189	0.88379	0.99992	TRUE
GAPDH_6	GAPDH	130.41/43.317/99.986	70.597/227.39/143.78	99.986	143.78	0.51974	2068.6	13801	0.37282	0.55816	0.44184	0.88369	0.99992	TRUE
TAF7_15	TAF7	648.43/664.57/547.61	689.96/738.8/697.27	648.43	697.27	0.10461	5212.7	89502	0.16325	0.55817	0.44183	0.88367	0.99992	TRUE
KDM3B_6	KDM3B	470.66/306.64/209.9	457.47/247.74/352.53	306.64	352.53	0.2006	18130	42325	0.22307	0.55819	0.44181	0.88361	0.99992	TRUE
NonTargeting_Human_0802	NonTargeting_Human_0802	84.514/0/190.04	32.945/197.31/127.33	84.514	127.33	0.58559	9139.2	11665	0.39639	0.55825	0.44175	0.88351	0.99992	TRUE
HYPK_6	HYPK	34.243/0/70.189	18.826/121.22/69.293	34.243	69.293	0.99606	1232.4	4726.5	0.50983	0.55835	0.44165	0.8833	0.99992	TRUE
RAB7A_14	RAB7A	90.343/0/177.46	275.8/133.6/32.048	90.343	133.6	0.55935	7875.5	12470	0.3874	0.55835	0.44165	0.88329	0.99992	TRUE
TBPL2_7	TBPL2	131.87/31.918/254.27	78.127/176.96/460.8	131.87	176.96	0.4215	12486	18202	0.33418	0.55837	0.44163	0.88325	0.99992	TRUE
MYOZ3_2	MYOZ3	163.93/0/327.11	655.14/187.57/209.61	163.93	209.61	0.35276	26750	22627	0.30371	0.55843	0.44157	0.88314	0.99992	TRUE
HDAC3_11	HDAC3	178.5/376.17/167.53	164.73/467.17/224.34	178.5	224.34	0.32811	19598	24638	0.29203	0.55847	0.44153	0.88306	0.99992	TRUE
MRPL21_13	MRPL21	563.91/117.41/383.39	428.29/902.48/429.62	383.39	429.62	0.16384	51667	52920	0.20096	0.55853	0.44147	0.88293	0.99992	TRUE
hsa-mir-3680-1_5	hsa-mir-3680-1	218.57/76.375/9.2703	51.771/118.56/122.13	76.375	118.56	0.62782	12361	10542	0.41088	0.55856	0.44144	0.88288	0.99992	TRUE
HNRNPM_10	HNRNPM	106.37/0/145.68	150.61/227.39/104.81	106.37	150.61	0.49772	6429.8	14682	0.36506	0.5586	0.4414	0.88281	0.99992	TRUE
EIF5A_9	EIF5A	0/435.45/143.03	118.6/188.46/228.67	143.03	188.46	0.39555	52984	19742	0.32335	0.55866	0.44134	0.88267	0.99992	TRUE
CMAS_1	CMAS	420.38/468.51/143.03	466.88/660.05/423.56	420.38	466.88	0.151	39622	58026	0.19302	0.55866	0.44134	0.88268	0.99992	TRUE
CDC14A_15	CDC14A	91.071/0/236.39	10.354/134.49/308.36	91.071	134.49	0.55734	14706	12571	0.38724	0.5588	0.4412	0.8824	0.99992	TRUE
PFDN2_9	PFDN2	379.58/29.638/109.92	154.37/421.16/135.99	109.92	154.37	0.48622	39582	15172	0.36089	0.55881	0.44119	0.88239	0.99992	TRUE
ABHD14B_3	ABHD14B	410.91/1990.3/297.31	477.23/457.43/394.97	410.91	457.43	0.15438	1253700	56718	0.19534	0.55881	0.44119	0.88239	0.99992	TRUE
MPDU1_7	MPDU1	687.04/753.49/670.11	737.03/279.59/748.37	687.04	737.03	0.10118	2351	94832	0.16233	0.55881	0.44119	0.88238	0.99992	TRUE
POLR2C_10	POLR2C	324.21/119.69/0	159.08/164.57/381.11	119.69	164.57	0.45612	28078	16521	0.34916	0.55894	0.44106	0.88211	0.99992	TRUE
PDGFA_1	PDGFA	0/334/301.95	284.27/386.65/348.2	301.95	348.2	0.205	46099	41678	0.22657	0.55894	0.44106	0.88212	0.99992	TRUE
GAPDH_5	GAPDH	23.314/0/117.86	42.358/155.72/54.569	23.314	54.569	1.1925	4741.7	3218.1	0.55095	0.55898	0.44102	0.88204	0.99992	TRUE
LIMS3_14	LIMS3	15.3/354.52/177.46	179.79/486.63/223.47	177.46	223.47	0.33094	28822	24495	0.29399	0.55898	0.44102	0.88204	0.99992	TRUE
FAM126A_12	FAM126A	190.16/0/197.99	236.26/360.99/226.07	190.16	236.26	0.31173	18110	26247	0.28459	0.55899	0.44101	0.88202	0.99992	TRUE
SPNS1_11	SPNS1	228.77/869.76/415.17	614.66/461.86/375.05	415.17	461.86	0.15338	120700	57307	0.19501	0.55904	0.44096	0.88192	0.99992	TRUE
PEX6_3	PEX6	524.57/300.94/152.3	332.27/513.18/347.33	300.94	347.33	0.20621	36053	41539	0.22763	0.55923	0.44077	0.88155	0.99992	TRUE
DHDDS_12	DHDDS	362.83/298.66/130.45	280.5/345.07/368.99	298.66	345.07	0.20773	16207	41224	0.22857	0.55926	0.44074	0.88148	0.99992	TRUE
ARL8A_11	ARL8A	0/745.51/190.04	236.26/15.926/239.93	190.04	236.26	0.31261	172330	26231	0.2854	0.5593	0.4407	0.88139	0.99992	TRUE
OR56A1_14	OR56A1	1099.4/644.06/318.5	693.73/884.79/656.56	644.06	693.73	0.10703	156670	88899	0.1666	0.55938	0.44062	0.88124	0.99992	TRUE
NXF2_14	NXF2	250.63/751.21/33.77	338.86/228.27/297.1	250.63	297.1	0.24448	148800	34594	0.24983	0.55947	0.44053	0.88105	0.99992	TRUE
PTPMT1_14	PTPMT1	429.86/701.05/411.86	515.83/476.9/395.84	429.86	476.9	0.1495	36935	59333	0.19313	0.55948	0.44052	0.88105	0.99992	TRUE
MBOAT7_10	MBOAT7	56.1/10.259/77.473	96.011/25.659/198.35	56.1	96.011	0.76467	1279.1	7743.5	0.45356	0.55958	0.44042	0.88083	0.99992	TRUE
NonTargeting_Human_0332	NonTargeting_Human_0332	944.96/85.494/203.95	250.38/289.33/233	203.95	250.38	0.29465	281560	28151	0.27677	0.55967	0.44033	0.88066	0.99992	TRUE
PAM16_12	PAM16	131.14/413.79/254.27	361.45/300.83/257.25	254.27	300.83	0.2417	20304	35097	0.24852	0.55967	0.44033	0.88066	0.99992	TRUE
PRPF6_7	PRPF6	337.33/368.19/349.62	332.27/396.38/448.68	349.62	396.38	0.18062	248.05	48258	0.21287	0.55974	0.44026	0.88051	0.99992	TRUE
hsa-mir-1229_6	hsa-mir-1229	453.9/112.85/148.99	138.37/438.85/194.89	148.99	194.89	0.3852	47139	20565	0.32009	0.55977	0.44023	0.88046	0.99992	TRUE
hsa-mir-532_1	hsa-mir-532	338.78/182.39/29.135	228.73/145.11/247.72	182.39	228.73	0.32506	23973	25175	0.2921	0.55979	0.44021	0.88042	0.99992	TRUE
CCDC115_1	CCDC115	0/364.77/235.73	282.39/154.84/400.17	235.73	282.39	0.25953	36111	32538	0.25866	0.55997	0.44003	0.88006	0.99992	TRUE
METTL17_3	METTL17	48.814/254.2/13.905	87.54/0/151.58	48.814	87.54	0.82977	21701	6737.8	0.47178	0.56001	0.43999	0.87998	0.99992	TRUE
NCBP2_1	NCBP2	148.63/2.2798/236.39	286.15/194.65/97.011	148.63	194.65	0.38692	14560	20515	0.32133	0.56017	0.43983	0.87965	0.99992	TRUE
CNTN6_8	CNTN6	342.43/36.477/265.53	277.68/312.33/427.89	265.53	312.33	0.2334	29189	36651	0.24448	0.56018	0.43982	0.87963	0.99992	TRUE
EIF2S2_4	EIF2S2	125.31/793.39/201.96	413.23/214.12/248.59	201.96	248.59	0.29837	177830	27876	0.27929	0.5602	0.4398	0.8796	0.99992	TRUE
hsa-mir-6508_1	hsa-mir-6508	123.86/245.08/341.01	448.05/133.6/291.9	245.08	291.9	0.25126	11949	33829	0.25454	0.56029	0.43971	0.87941	0.99992	TRUE
RPUSD4_2	RPUSD4	215.66/0/72.176	0.94129/126.52/114.33	72.176	114.33	0.65639	12898	9962.4	0.42238	0.56041	0.43959	0.87918	0.99992	TRUE
LSS_11	LSS	272.49/0/277.45	305.92/319.41/692.07	272.49	319.41	0.22845	37136	37611	0.24195	0.56042	0.43958	0.87916	0.99992	TRUE
ATP6V1B1_7	ATP6V1B1	260.83/286.12/166.86	307.8/276.94/365.52	260.83	307.8	0.23806	4734.4	36002	0.24756	0.56058	0.43942	0.87884	0.99992	TRUE
AHSP_9	AHSP	304.54/729.55/294.66	233.44/569.8/351.66	304.54	351.66	0.20692	90365	42036	0.22983	0.5607	0.4393	0.8786	0.99992	TRUE
NonTargeting_Human_0991	NonTargeting_Human_0991	552.98/730.69/825.71	524.3/1275/783.02	730.69	783.02	0.099652	20304	100860	0.16477	0.56074	0.43926	0.87853	0.99992	TRUE
SEZ6L2_8	SEZ6L2	378.13/438.87/362.2	215.56/425.58/558.68	378.13	425.58	0.17014	1971.6	52193	0.20772	0.56078	0.43922	0.87845	0.99992	TRUE
ALDH3A2_10	ALDH3A2	261.56/7.9795/191.36	80.01/481.32/238.2	191.36	238.2	0.31435	19278	26414	0.28815	0.56091	0.43909	0.87818	0.99992	TRUE
NonTargeting_Human_0077	NonTargeting_Human_0077	369.38/449.13/574.09	299.33/497.25/570.81	449.13	497.25	0.14653	10988	61993	0.19327	0.56098	0.43902	0.87803	0.99992	TRUE
RUVBL2_2	RUVBL2	95.443/251.92/184.74	231.56/222.97/307.49	184.74	231.56	0.32428	6243.8	25500	0.29316	0.56102	0.43898	0.87796	0.99992	TRUE
MDH1_1	MDH1	78.686/117.41/300.62	82.833/162.8/212.21	117.41	162.8	0.46813	17533	16206	0.35654	0.56107	0.43893	0.87786	0.99992	TRUE
ATP5I_2	ATP5I	0/461.67/189.38	236.26/335.33/224.34	189.38	236.26	0.31762	55003	26140	0.28999	0.5611	0.4389	0.8778	0.99992	TRUE
LAMTOR4_4	LAMTOR4	272.49/554/284.07	331.33/445.05/123.86	284.07	331.33	0.22133	36499	39210	0.2387	0.56111	0.43889	0.87779	0.99992	TRUE
C16orf62_12	C16orf62	274.67/362.5/194.68	321.92/122.1/367.26	274.67	321.92	0.22823	7056.2	37913	0.24267	0.56112	0.43888	0.87776	0.99992	TRUE
KLHL20_1	KLHL20	0/275.86/243.68	290.86/481.32/116.07	243.68	290.86	0.2544	30207	33635	0.25727	0.56115	0.43885	0.8777	0.99992	TRUE
STX10_7	STX10	396.34/0/180.11	82.833/529.1/226.94	180.11	226.94	0.33178	39598	24860	0.297	0.56118	0.43882	0.87763	0.99992	TRUE
MRPL33_1	MRPL33	170.49/435.45/178.78	262.62/225.62/200.95	178.78	225.62	0.33402	32973	24677	0.29815	0.56125	0.43875	0.8775	0.99992	TRUE
PTPMT1_12	PTPMT1	246.26/22.798/225.8	272.97/224.74/326.55	225.8	272.97	0.27264	20813	31167	0.26723	0.56129	0.43871	0.87743	0.99992	TRUE
SPNS1_13	SPNS1	111.47/843.54/268.84	320.04/168.99/316.15	268.84	316.15	0.23308	177520	37108	0.24562	0.56129	0.43871	0.87742	0.99992	TRUE
SEC13_5	SEC13	345.34/45.597/171.5	107.31/345.07/218.27	171.5	218.27	0.34614	23036	23672	0.30401	0.56132	0.43868	0.87737	0.99992	TRUE
NMT1_10	NMT1	369.38/685.09/466.82	562.89/419.39/515.37	466.82	515.37	0.14244	28568	64436	0.19125	0.56138	0.43862	0.87724	0.99992	TRUE
ZG16B_12	ZG16B	120.94/218.86/96.675	166.61/130.06/241.66	120.94	166.61	0.45889	5088.8	16694	0.35344	0.56156	0.43844	0.87688	0.99992	TRUE
TGIF1_4	TGIF1	427.67/267.88/292.01	254.15/854.7/339.54	292.01	339.54	0.21685	9492.6	40307	0.23672	0.5616	0.4384	0.8768	0.99992	TRUE
C6orf62_15	C6orf62	93.257/0/89.392	1.8826/332.68/133.39	89.392	133.39	0.57216	4002.9	12339	0.3961	0.56174	0.43826	0.87653	0.99992	TRUE
DNAJC13_5	DNAJC13	37.886/25.078/18.541	57.419/135.37/0	25.078	57.419	1.1636	103.39	3461.6	0.54968	0.56202	0.43798	0.87595	0.99992	TRUE
DNAJC17_14	DNAJC17	105.64/126.53/226.46	183.55/172.53/143.78	126.53	172.53	0.44436	5210.9	17465	0.34809	0.56202	0.43798	0.87596	0.99992	TRUE
CDH1_9	CDH1	228.77/0/384.05	200.49/489.29/276.31	228.77	276.31	0.27129	38224	31577	0.26751	0.56212	0.43788	0.87575	0.99992	TRUE
hsa-mir-6511a-4_2	hsa-mir-6511a-4	0/674.83/107.27	152.49/246.86/125.59	107.27	152.49	0.5035	166820	14806	0.37161	0.56215	0.43785	0.87569	0.99992	TRUE
CARS_5	CARS	105.64/1.1399/58.932	99.777/319.41/67.561	58.932	99.777	0.74976	2760.9	8134.4	0.45286	0.5623	0.4377	0.8754	0.99992	TRUE
NonTargeting_Human_0120	NonTargeting_Human_0120	638.23/498.15/508.54	558.18/717.56/422.69	508.54	558.18	0.13413	8463.5	70194	0.18738	0.5623	0.4377	0.8754	0.99992	TRUE
PIGS_10	PIGS	2.1857/355.66/301.95	341.69/384.88/349.93	301.95	349.93	0.21213	46370	41678	0.23506	0.56248	0.43752	0.87504	0.99992	TRUE
ZNRF3_14	ZNRF3	442.97/508.41/423.78	283.33/491.94/550.02	442.97	491.94	0.15095	2324.9	61143	0.19805	0.56248	0.43752	0.87505	0.99992	TRUE
NonTargeting_Human_0776	NonTargeting_Human_0776	566.83/639.5/400.61	617.49/647.66/509.31	566.83	617.49	0.12329	16455	78239	0.18111	0.56251	0.43749	0.87497	0.99992	TRUE
MGAT1_8	MGAT1	473.57/1308.6/258.24	581.72/522.91/420.96	473.57	522.91	0.14269	371850	65367	0.19298	0.56252	0.43748	0.87497	0.99992	TRUE
MGEA5_9	MGEA5	73.586/322.6/243.01	290.86/0/303.16	243.01	290.86	0.25831	17520	33543	0.26124	0.56269	0.43731	0.87461	0.99992	TRUE
NonTargeting_Human_0913	NonTargeting_Human_0913	239.7/60.416/322.47	268.27/330.03/287.57	239.7	287.57	0.26168	19497	33086	0.26317	0.56278	0.43722	0.87443	0.99992	TRUE
WNT3A_11	WNT3A	338.06/937.02/378.76	427.35/534.41/314.42	378.76	427.35	0.1737	156660	52280	0.21251	0.5628	0.4372	0.87439	0.99992	TRUE
HNRNPM_1	HNRNPM	226.59/0/86.743	123.31/171.65/130.79	86.743	130.79	0.5869	13540	11973	0.40256	0.56282	0.43718	0.87436	0.99992	TRUE
GPN3_14	GPN3	456.81/0/127.13	112.95/173.42/245.13	127.13	173.42	0.44489	62426	17548	0.34939	0.56291	0.43709	0.87419	0.99992	TRUE
GREB1L_14	GREB1L	142.07/221.14/215.86	334.16/263.67/145.52	215.86	263.67	0.28738	2736.7	29796	0.27693	0.56295	0.43705	0.87409	0.99992	TRUE
METAP1D_5	METAP1D	528.21/1264.2/527.08	821.75/316.75/578.6	528.21	578.6	0.13121	270820	72909	0.18661	0.563	0.437	0.87401	0.99992	TRUE
NonTargeting_Human_0351	NonTargeting_Human_0351	209.1/994.01/338.36	386.87/399.04/185.36	338.36	386.87	0.19274	223290	46704	0.22445	0.56315	0.43685	0.87371	0.99992	TRUE
KIF3C_8	KIF3C	78.686/0/112.57	283.33/122.1/25.985	78.686	122.1	0.62745	3669.7	10861	0.41659	0.56317	0.43683	0.87366	0.99992	TRUE
MPDU1_2	MPDU1	114.39/647.48/147.66	179.79/194.65/276.31	147.66	194.65	0.39626	125460	20382	0.32915	0.56325	0.43675	0.8735	0.99992	TRUE
RPL23A_14	RPL23A	0/233.68/43.703	81.892/208.81/6.9293	43.703	81.892	0.89088	19001	6032.3	0.4917	0.56327	0.43673	0.87346	0.99992	TRUE
CCDC53_8	CCDC53	490.33/547.16/452.26	356.75/669.78/540.49	490.33	540.49	0.14025	2339.8	67680	0.19282	0.56347	0.43653	0.87306	0.99992	TRUE
JAK1_9	JAK1	193.8/323.74/465.5	314.39/506.1/372.45	323.74	372.45	0.20165	18490	44686	0.23045	0.56372	0.43628	0.87256	0.99992	TRUE
THOC6_11	THOC6	324.94/875.46/208.58	373.69/348.61/421.82	324.94	373.69	0.20109	158300	44852	0.23019	0.56377	0.43623	0.87245	0.99992	TRUE
RALGAPA2_5	RALGAPA2	482.31/280.42/405.24	454.64/197.31/563.01	405.24	454.64	0.16556	10760	55936	0.20887	0.56383	0.43617	0.87233	0.99992	TRUE
SLX4_4	SLX4	271.03/0/419.15	239.09/470.71/319.62	271.03	319.62	0.23709	47698	37410	0.25121	0.56405	0.43595	0.8719	0.99992	TRUE
RPL28_4	RPL28	208.37/843.54/117.86	337.92/256.59/164.57	208.37	256.59	0.299	205820	28761	0.28431	0.56415	0.43585	0.87171	0.99992	TRUE
ARPC3_1	ARPC3	42.986/207.47/113.89	160.02/247.74/100.48	113.89	160.02	0.48696	6891.9	15720	0.3679	0.5643	0.4357	0.87141	0.99992	TRUE
C12orf43_7	C12orf43	110.74/11.399/176.13	256.97/148.64/156.78	110.74	156.78	0.4977	7072.6	15286	0.37233	0.56453	0.43547	0.87094	0.99992	TRUE
WDR33_9	WDR33	84.514/559.7/129.78	328.51/19.465/176.7	129.78	176.7	0.44225	93439	17914	0.35052	0.56472	0.43528	0.87055	0.99992	TRUE
MYOZ3_8	MYOZ3	337.33/534.62/216.53	276.74/386.65/442.61	337.33	386.65	0.19634	26759	46561	0.22858	0.56473	0.43527	0.87055	0.99992	TRUE
GINS2_4	GINS2	0/133.37/39.73	77.186/263.67/50.238	39.73	77.186	0.94083	5173.6	5483.9	0.5058	0.56475	0.43525	0.8705	0.99992	TRUE
SRP9_1	SRP9	0/270.16/356.24	319.1/337.1/170.64	270.16	319.1	0.23936	40199	37290	0.25341	0.56482	0.43518	0.87037	0.99992	TRUE
SYP_5	SYP	268.11/352.24/305.92	246.62/572.46/355.13	305.92	355.13	0.21455	1787.2	42226	0.23948	0.56493	0.43507	0.87015	0.99992	TRUE
NonTargeting_Human_0752	NonTargeting_Human_0752	344.61/775.15/280.76	302.15/514.06/394.11	344.61	394.11	0.19308	94718	47567	0.22693	0.56494	0.43506	0.87011	0.99992	TRUE
BRD2_2	BRD2	828.38/394.41/280.09	515.83/430.01/444.34	394.41	444.34	0.17156	100700	54441	0.214	0.56494	0.43506	0.87012	0.99992	TRUE
ZBTB17_7	ZBTB17	112.2/67.255/248.97	176.96/73.437/158.51	112.2	158.51	0.49477	10363	15487	0.37212	0.56526	0.43474	0.86947	0.99992	TRUE
GOLGA6A_6	GOLGA6A	83.057/291.82/194.01	196.73/396.38/242.53	194.01	242.53	0.32051	10939	26780	0.29646	0.56531	0.43469	0.86937	0.99992	TRUE
POLRMT_10	POLRMT	849.51/860.64/836.31	908.34/1343.1/865.3	849.51	908.34	0.096494	149.08	117260	0.17181	0.56536	0.43464	0.86929	0.99992	TRUE
CUL7_6	CUL7	241.16/239.38/274.13	152.49/320.29/290.17	241.16	290.17	0.2659	545.35	33287	0.26863	0.56542	0.43458	0.86915	0.99992	TRUE
SMOC1_12	SMOC1	130.41/304.36/42.378	116.72/197.31/177.56	130.41	177.56	0.44233	19004	18001	0.35143	0.56544	0.43456	0.86912	0.99992	TRUE
ACTR3_15	ACTR3	83.786/0/286.72	130.84/7.0783/128.19	83.786	128.19	0.60764	24100	11565	0.41294	0.56546	0.43454	0.86907	0.99992	TRUE
PPAT_5	PPAT	140.61/877.74/170.18	218.38/459.2/169.77	170.18	218.38	0.35795	250760	23489	0.31452	0.56546	0.43454	0.86908	0.99992	TRUE
NID1_15	NID1	162.47/1348.5/486.03	537.48/914.87/447.81	486.03	537.48	0.14488	424300	67086	0.19864	0.56557	0.43443	0.86887	0.99992	TRUE
TMEM30B_15	TMEM30B	238.97/0/314.53	288.03/160.15/540.49	238.97	288.03	0.26838	31408	32985	0.27015	0.56559	0.43441	0.86882	0.99992	TRUE
TRIM8_5	TRIM8	405.81/153.89/297.31	379.34/346.84/321.35	297.31	346.84	0.2216	16171	41038	0.24448	0.56569	0.43431	0.86862	0.99992	TRUE
SVOP_10	SVOP	136.97/453.69/86.081	184.49/309.68/110	136.97	184.49	0.427	51450	18906	0.34561	0.56591	0.43409	0.86819	0.99992	TRUE
SHC1_10	SHC1	14.571/329.44/163.55	211.79/153.07/263.32	163.55	211.79	0.37087	24857	22575	0.32104	0.56593	0.43407	0.86814	0.99992	TRUE
SHC1_3	SHC1	109.29/270.16/287.38	297.45/416.73/319.62	270.16	319.62	0.2417	13089	37290	0.2561	0.56595	0.43405	0.86811	0.99992	TRUE
TMEM18_12	TMEM18	59.743/642.92/90.054	124.25/260.13/135.12	90.054	135.12	0.58011	153290	12430	0.40424	0.566	0.434	0.86799	0.99992	TRUE
CTRL_10	CTRL	531.13/292.96/252.28	342.63/262.78/378.52	292.96	342.63	0.22523	29189	40437	0.247	0.56605	0.43395	0.8679	0.99992	TRUE
NAA60_3	NAA60	116.57/238.24/387.36	249.44/468.05/287.57	238.24	287.57	0.27043	18521	32885	0.272	0.56621	0.43379	0.86758	0.99992	TRUE
PHKG2_10	PHKG2	190.89/31.918/44.365	39.534/83.17/84.018	44.365	83.17	0.89173	10812	6123.7	0.49589	0.56622	0.43378	0.86756	0.99992	TRUE
NonTargeting_Human_0800	NonTargeting_Human_0800	64.843/177.83/118.53	181.67/108.83/165.44	118.53	165.44	0.47765	3199.3	16360	0.36676	0.56632	0.43368	0.86736	0.99992	TRUE
CERS2_11	CERS2	310.37/159.59/527.08	137.43/484.86/360.33	310.37	360.33	0.21467	34849	42840	0.24135	0.56636	0.43364	0.86727	0.99992	TRUE
SPI1_7	SPI1	123.86/542.6/144.35	86.599/367.19/192.29	144.35	192.29	0.41122	79512	19925	0.33961	0.5665	0.4335	0.86701	0.99992	TRUE
WNT3A_5	WNT3A	198.17/329.44/227.78	440.52/167.22/277.17	227.78	277.17	0.28201	5605.2	31441	0.27855	0.5666	0.4334	0.86681	0.99992	TRUE
WDR13_3	WDR13	229.5/0/210.57	259.8/387.54/174.1	210.57	259.8	0.3018	22348	29065	0.28876	0.56664	0.43336	0.86671	0.99992	TRUE
NonTargeting_Human_0204	NonTargeting_Human_0204	155.19/371.61/245	294.62/241.55/445.21	245	294.62	0.26511	12049	33817	0.26985	0.56677	0.43323	0.86646	0.99992	TRUE
FRYL_8	FRYL	568.28/55.856/397.96	448.99/100.87/502.38	397.96	448.99	0.17367	73023	54930	0.21776	0.5668	0.4332	0.86639	0.99992	TRUE
ALG13_10	ALG13	445.16/169.85/98.662	52.712/218.54/378.52	169.85	218.54	0.36178	40431	23444	0.31802	0.56688	0.43312	0.86624	0.99992	TRUE
OLR1_11	OLR1	77.957/274.72/35.757	110.13/331.8/122.13	77.957	122.13	0.64104	20248	10760	0.42583	0.56694	0.43306	0.86612	0.99992	TRUE
NHLRC2_9	NHLRC2	240.43/316.9/199.97	61.184/352.15/290.17	240.43	290.17	0.27025	3742.2	33186	0.27303	0.56713	0.43287	0.86573	0.99992	TRUE
BMI1_14	BMI1	191.61/0/31.784	63.066/67.244/92.68	31.784	67.244	1.0577	13278	4387.1	0.53537	0.56717	0.43283	0.86565	0.99992	TRUE
TMOD2_1	TMOD2	191.61/248.5/133.76	216.5/279.59/240.79	191.61	240.79	0.32807	3291.9	26448	0.30241	0.56717	0.43283	0.86566	0.99992	TRUE
ORMDL1_3	ORMDL1	99.814/96.893/185.41	145.9/384.88/91.814	99.814	145.9	0.54314	3667.2	13777	0.39263	0.5672	0.4328	0.8656	0.99992	TRUE
HIST1H2BB_12	HIST1H2BB	96.171/1.1399/358.23	129.9/868.86/142.05	96.171	142.05	0.55794	38853	13275	0.39822	0.56741	0.43259	0.86519	0.99992	TRUE
NonTargeting_Human_0609	NonTargeting_Human_0609	389.78/385.29/189.38	231.56/575.11/436.55	385.29	436.55	0.17975	19202	53182	0.22226	0.56745	0.43255	0.86511	0.99992	TRUE
EIF3C_6	EIF3C	112.93/9.1194/100.65	179.79/146.87/99.609	100.65	146.87	0.54079	4264.2	13893	0.39219	0.56753	0.43247	0.86494	0.99992	TRUE
HMOX2_10	HMOX2	294.34/650.9/274.8	387.81/307.02/344.74	294.34	344.74	0.22728	63756	40628	0.25001	0.56753	0.43247	0.86495	0.99992	TRUE
NOTCH2NL_5	NOTCH2NL	59.743/0/73.5	348.28/101.75/74.491	59.743	101.75	0.75836	1879.2	8246.3	0.46259	0.56784	0.43216	0.86432	0.99992	TRUE
FAM156A_9	FAM156A	285.6/557.42/227.12	422.64/186.69/336.07	285.6	336.07	0.23403	38654	39421	0.25422	0.56786	0.43214	0.86428	0.99992	TRUE
RNPEP_9	RNPEP	37.157/706.75/425.77	312.51/477.78/592.46	425.77	477.78	0.16592	114990	58769	0.21456	0.56787	0.43213	0.86426	0.99992	TRUE
KLHL20_7	KLHL20	157.37/243.94/119.19	244.74/138.03/206.15	157.37	206.15	0.38735	4476.3	21722	0.33095	0.56796	0.43204	0.86408	0.99992	TRUE
ELOF1_5	ELOF1	104.91/0/252.28	151.55/143.34/408.83	104.91	151.55	0.52636	16362	14481	0.38752	0.56803	0.43197	0.86395	0.99992	TRUE
VPS29_8	VPS29	661.54/241.66/219.18	291.8/447.7/113.47	241.66	291.8	0.27096	88402	33357	0.27451	0.56803	0.43197	0.86394	0.99992	TRUE
PGAP3_2	PGAP3	411.64/397.83/476.09	540.3/463.63/323.95	411.64	463.63	0.17119	2172.4	56819	0.21809	0.56814	0.43186	0.86371	0.99992	TRUE
WDR61_6	WDR61	168.3/402.39/90.716	243.79/170.76/217.41	168.3	217.41	0.36745	30409	23230	0.3222	0.56816	0.43184	0.86368	0.99992	TRUE
RNF151_15	RNF151	1126.4/576.8/468.15	631.6/1407.7/507.57	576.8	631.6	0.13073	156920	79616	0.19423	0.56816	0.43184	0.86367	0.99992	TRUE
FDX1L_1	FDX1L	0/0/0	0/108.83/7.7955	0.66216	7.7955	2.4037	0	91.398	0.74615	0.56826	0.43174	0.86348	0.99992	TRUE
MED8_3	MED8	0/259.9/0	176.02/0/7.7955	0.66216	7.7955	2.4037	33775	91.398	0.74615	0.56826	0.43174	0.86348	0.99992	TRUE
HYPK_4	HYPK	0/0/94.689	0/67.244/7.7955	0.66216	7.7955	2.4037	4483	91.398	0.74615	0.56826	0.43174	0.86348	0.99992	TRUE
SETDB1_2	SETDB1	275.4/241.66/174.15	425.46/291.98/181.03	241.66	291.98	0.27184	2848.2	33357	0.2755	0.56845	0.43155	0.86311	0.99992	TRUE
BST2_9	BST2	87.428/120.83/364.19	168.49/497.25/145.52	120.83	168.49	0.47632	30169	16678	0.36904	0.56856	0.43144	0.86287	0.99992	TRUE
METTL17_13	METTL17	281.23/0/209.24	280.5/259.24/161.97	209.24	259.24	0.3078	24482	28882	0.29421	0.56863	0.43137	0.86274	0.99992	TRUE
TRIM4_1	TRIM4	219.3/45.597/201.3	186.38/307.02/251.19	201.3	251.19	0.31803	12283	27785	0.29931	0.56865	0.43135	0.8627	0.99992	TRUE
CLDND2_15	CLDND2	207.64/0/103.96	17.884/155.72/150.71	103.96	150.71	0.53152	10779	14350	0.3903	0.56872	0.43128	0.86256	0.99992	TRUE
EPAS1_4	EPAS1	330.77/337.42/294	382.16/839.66/329.14	330.77	382.16	0.20777	698.15	45656	0.24052	0.56882	0.43118	0.86237	0.99992	TRUE
SMOC1_13	SMOC1	295.8/205.19/258.9	309.68/234.47/343.87	258.9	309.68	0.25746	2123.5	35737	0.26861	0.56908	0.43092	0.86184	0.99992	TRUE
XAGE1A_15	XAGE1A	179.96/573.38/154.95	229.67/143.34/260.72	179.96	229.67	0.35021	77704	24839	0.31546	0.56918	0.43082	0.86164	0.99992	TRUE
NonTargeting_Human_0357	NonTargeting_Human_0357	383.96/761.47/486.69	402.87/816.66/540.49	486.69	540.49	0.15097	43029	67178	0.20758	0.56921	0.43079	0.86159	0.99992	TRUE
ISG15_4	ISG15	91.8/0/18.541	211.79/16.811/48.505	18.541	48.505	1.3411	2855.3	2559.1	0.59233	0.5695	0.4305	0.861	0.99992	TRUE
NLRP8_5	NLRP8	220.03/883.44/220.5	307.8/40.7/271.11	220.5	271.11	0.29689	219740	30436	0.29011	0.56976	0.43024	0.86048	0.99992	TRUE
DNAJC18_15	DNAJC18	204/0/172.82	636.31/217.66/222.61	172.82	222.61	0.36333	15420	23855	0.32231	0.56979	0.43021	0.86043	0.99992	TRUE
hsa-mir-532_6	hsa-mir-532	232.41/340.84/152.96	283.33/408.77/186.23	232.41	283.33	0.28467	9034.3	32080	0.28426	0.57011	0.42989	0.85979	0.99992	TRUE
C19orf57_10	C19orf57	66.3/194.93/115.88	163.78/172.53/72.758	115.88	163.78	0.49557	4353.3	15995	0.37879	0.57034	0.42966	0.85932	0.99992	TRUE
NonTargeting_Human_0943	NonTargeting_Human_0943	146.44/0/166.86	229.67/39.815/195.75	146.44	195.75	0.41624	10931	20213	0.34684	0.57059	0.42941	0.85882	0.99992	TRUE
UHRF2_15	UHRF2	123.13/271.3/33.108	126.13/231.81/171.5	123.13	171.5	0.47478	15029	16995	0.37105	0.57066	0.42934	0.85869	0.99992	TRUE
FBXL8_5	FBXL8	496.88/87.774/252.95	210.85/304.37/392.37	252.95	304.37	0.26602	43394	34914	0.2752	0.57067	0.42933	0.85865	0.99992	TRUE
AMTN_2	AMTN	44.443/0/94.689	92.246/50.433/84.018	44.443	84.018	0.90372	2249.9	6134.4	0.50529	0.57095	0.42905	0.85809	0.99992	TRUE
NDNL2_1	NDNL2	97.628/271.3/177.46	146.84/378.69/227.8	177.46	227.8	0.35851	7589.7	24495	0.32167	0.57106	0.42894	0.85788	0.99992	TRUE
SAP130_6	SAP130	378.86/0/339.69	544.06/365.42/392.37	339.69	392.37	0.20745	58461	46887	0.24331	0.57109	0.42891	0.85782	0.99992	TRUE
SYP_7	SYP	319.11/435.45/303.93	325.69/445.93/371.59	319.11	371.59	0.21899	6882.3	44047	0.25002	0.57119	0.42881	0.85763	0.99992	TRUE
RAP1GAP_1	RAP1GAP	648.43/67.255/357.57	434.88/230.04/410.56	357.57	410.56	0.19887	84440	49355	0.23855	0.57123	0.42877	0.85755	0.99992	TRUE
HIST2H3A_14	HIST2H3A	179.23/719.29/374.12	142.13/427.35/447.81	374.12	427.35	0.19144	78563	51640	0.23425	0.57123	0.42877	0.85754	0.99992	TRUE
RAP1GAP_7	RAP1GAP	150.81/190.37/70.851	200.49/300.83/116.07	150.81	200.49	0.40844	3979.2	20817	0.34433	0.57127	0.42873	0.85745	0.99992	TRUE
SLX4_3	SLX4	182.87/245.08/103.3	233.44/720.22/57.167	182.87	233.44	0.35052	5101.2	25242	0.31829	0.57135	0.42865	0.85731	0.99992	TRUE
CLK2_3	CLK2	193.07/390.99/272.81	299.33/515.83/324.81	272.81	324.81	0.25087	10163	37656	0.26799	0.57141	0.42859	0.85718	0.99992	TRUE
MCCC2_9	MCCC2	260.83/165.29/497.94	316.27/249.51/312.69	260.83	312.69	0.26071	32676	36002	0.27331	0.57143	0.42857	0.85715	0.99992	TRUE
FRYL_9	FRYL	26.957/0/57.608	61.184/90.248/38.978	26.957	61.184	1.1533	833.08	3720.9	0.5611	0.57156	0.42844	0.85687	0.99992	TRUE
WDHD1_12	WDHD1	300.9/27.358/508.54	264.5/427.35/353.4	300.9	353.4	0.2313	58970	41533	0.2576	0.5717	0.4283	0.8566	0.99992	TRUE
DNAJC13_4	DNAJC13	300.9/441.15/260.23	670.2/282.25/353.4	300.9	353.4	0.2313	10662	41533	0.2576	0.5717	0.4283	0.8566	0.99992	TRUE
ZNF232_8	ZNF232	79.414/1239.1/159.58	455.58/209.69/199.22	159.58	209.69	0.39185	585890	22027	0.33766	0.57175	0.42825	0.8565	0.99992	TRUE
OSTC_9	OSTC	355.54/90.054/393.32	387.81/540.6/408.83	355.54	408.83	0.20096	35956	49075	0.24055	0.57182	0.42818	0.85636	0.99992	TRUE
NonTargeting_Human_0334	NonTargeting_Human_0334	311.83/500.43/198.65	212.73/364.53/377.65	311.83	364.53	0.22463	24189	43042	0.25404	0.57183	0.42817	0.85634	0.99992	TRUE
SP140_15	SP140	249.9/282.7/520.46	335.1/580.42/306.62	282.7	335.1	0.24452	28802	39021	0.26526	0.57198	0.42802	0.85604	0.99992	TRUE
CLDND2_2	CLDND2	129.69/222.28/283.4	273.92/199.08/329.14	222.28	273.92	0.3001	6155.1	30682	0.29476	0.57218	0.42782	0.85564	0.99992	TRUE
CWC22_1	CWC22	102/0/144.35	196.73/149.53/110	102	149.53	0.5474	6098.8	14079	0.40057	0.57221	0.42779	0.85557	0.99992	TRUE
G6PC_14	G6PC	271.03/238.24/220.5	163.78/342.41/290.17	238.24	290.17	0.28336	694.83	32885	0.28633	0.57228	0.42772	0.85543	0.99992	TRUE
GAGE12B_8	GAGE12B	98.357/291.82/154.28	336.98/186.69/204.42	154.28	204.42	0.40364	11022	21296	0.34354	0.5723	0.4277	0.8554	0.99992	TRUE
NXF5_8	NXF5	859.71/0/204.61	256.03/506.1/226.07	204.61	256.03	0.32205	235510	28242	0.30599	0.57243	0.42757	0.85513	0.99992	TRUE
SPINT1_9	SPINT1	146.44/495.87/380.74	416.05/453.01/434.82	380.74	434.82	0.19112	34075	52554	0.23588	0.57256	0.42744	0.85488	0.99992	TRUE
DNAJC4_3	DNAJC4	72.857/0/283.4	117.66/60.166/362.92	72.857	117.66	0.68404	24819	10056	0.44678	0.57257	0.42743	0.85487	0.99992	TRUE
EHD2_14	EHD2	617.83/291.82/343.66	397.22/214.12/473.79	343.66	397.22	0.2084	38927	47436	0.24593	0.57265	0.42735	0.85471	0.99992	TRUE
NCBP1_12	NCBP1	222.94/54.716/92.04	144.96/138.91/53.702	92.04	138.91	0.58859	9264.2	12704	0.41584	0.57276	0.42724	0.85447	0.99992	TRUE
NonTargeting_Human_0255	NonTargeting_Human_0255	277.59/427.47/341.67	105.42/395.5/639.23	341.67	395.5	0.21048	5734.2	47161	0.24785	0.5732	0.4268	0.85361	0.99992	TRUE
MLLT1_14	MLLT1	223.67/750.07/219.18	275.8/221.2/291.03	223.67	275.8	0.30102	138560	30873	0.29667	0.57333	0.42667	0.85335	0.99992	TRUE
RPUSD4_11	RPUSD4	212.74/1.1399/170.18	417.93/221.2/189.69	170.18	221.2	0.37636	15192	23489	0.3329	0.57349	0.42651	0.85302	0.99992	TRUE
NCBP2_13	NCBP2	0/378.45/123.16	134.6/215.89/172.37	123.16	172.37	0.48161	40171	17000	0.37739	0.57352	0.42648	0.85296	0.99992	TRUE
PDCD10_15	PDCD10	0/434.31/261.55	314.39/299.06/420.09	261.55	314.39	0.26453	49128	36102	0.27808	0.57357	0.42643	0.85287	0.99992	TRUE
SERPINB5_2	SERPINB5	206.91/1053.3/91.378	258.85/268.09/202.68	206.91	258.85	0.32172	364850	28560	0.30734	0.57363	0.42637	0.85273	0.99992	TRUE
PDHX_6	PDHX	74.314/360.22/3.3108	221.2/25.659/119.53	74.314	119.53	0.67842	43390	10258	0.44646	0.57364	0.42636	0.85271	0.99992	TRUE
C19orf57_15	C19orf57	204/206.33/298.63	370.87/258.36/162.84	206.33	258.36	0.32304	4263.2	28479	0.30832	0.5739	0.4261	0.85221	0.99992	TRUE
RNMT_11	RNMT	1.4571/102.59/200.63	150.61/299.06/122.13	102.59	150.61	0.5494	9920.3	14161	0.40347	0.57391	0.42609	0.85219	0.99992	TRUE
CEP97_2	CEP97	154.46/877.74/88.067	205.2/460.97/97.877	154.46	205.2	0.40754	263770	21320	0.34753	0.57412	0.42588	0.85175	0.99992	TRUE
TAF8_13	TAF8	337.33/360.22/191.36	391.58/376.03/430.49	337.33	391.58	0.21455	10915	46561	0.2514	0.57413	0.42587	0.85175	0.99992	TRUE
BTF3_3	BTF3	1010.5/129.95/455.57	357.69/632.62/511.91	455.57	511.91	0.16787	207000	62882	0.22467	0.57413	0.42587	0.85173	0.99992	TRUE
NonTargeting_Human_0474	NonTargeting_Human_0474	312.56/231.4/125.81	120.48/284.02/284.1	231.4	284.02	0.29441	8867.8	31941	0.29439	0.57417	0.42583	0.85167	0.99992	TRUE
MED12_11	MED12	348.98/151.61/459.54	253.21/403.46/601.99	348.98	403.46	0.20871	25590	48170	0.24822	0.57421	0.42579	0.85158	0.99992	TRUE
RPL13A_2	RPL13A	303.09/550.58/407.89	465/305.25/463.4	407.89	463.4	0.18365	15673	56301	0.23394	0.57426	0.42574	0.85148	0.99992	TRUE
NIPSNAP1_2	NIPSNAP1	415.28/563.12/764.13	1316.9/451.24/621.91	563.12	621.91	0.14302	31131	77728	0.21086	0.57426	0.42574	0.85147	0.99992	TRUE
ITGA1_4	ITGA1	300.17/498.15/182.09	353.92/415.85/249.46	300.17	353.92	0.23693	26568	41433	0.26408	0.57428	0.42572	0.85145	0.99992	TRUE
PHKG2_12	PHKG2	346.8/355.66/436.36	410.4/530.87/242.53	355.66	410.4	0.20602	3296.1	49091	0.24709	0.57451	0.42549	0.85098	0.99992	TRUE
SCARB1_4	SCARB1	727.11/344.26/360.88	515.83/209.69/415.76	360.88	415.76	0.20372	67202	49812	0.24591	0.5746	0.4254	0.8508	0.99992	TRUE
USP39_14	USP39	72.128/288.4/307.9	304.98/405.23/342.14	288.4	342.14	0.24572	23577	39808	0.26933	0.57461	0.42539	0.85077	0.99992	TRUE
RUVBL1_14	RUVBL1	307.46/0/188.72	290.86/240.66/99.609	188.72	240.66	0.34915	24857	26048	0.32186	0.5747	0.4253	0.85061	0.99992	TRUE
DNAJC4_15	DNAJC4	0/484.47/206.59	383.1/222.97/258.98	206.59	258.98	0.32466	59947	28516	0.31024	0.57479	0.42521	0.85042	0.99992	TRUE
RTBDN_14	RTBDN	76.5/527.78/244.34	297.45/323.83/258.98	244.34	297.45	0.28271	54256	33726	0.2892	0.5748	0.4252	0.85039	0.99992	TRUE
ACTR3_3	ACTR3	75.771/0/164.22	121.43/368.96/120.4	75.771	121.43	0.67327	6781.9	10459	0.44643	0.57483	0.42517	0.85033	0.99992	TRUE
ZNF548_12	ZNF548	397.8/128.81/217.19	178.84/269.86/287.57	217.19	269.86	0.31197	20215	29979	0.30421	0.57495	0.42505	0.8501	0.99992	TRUE
TPI1_15	TPI1	191.61/1.1399/171.5	223.09/284.02/145.52	171.5	223.09	0.37746	14714	23672	0.33528	0.57498	0.42502	0.85004	0.99992	TRUE
KDM8_15	KDM8	363.56/0/307.24	361.45/221.2/364.66	307.24	361.45	0.23374	48785	42409	0.26325	0.57498	0.42502	0.85004	0.99992	TRUE
PIP5K1A_7	PIP5K1A	141.34/324.88/279.43	333.22/484.86/206.15	279.43	333.22	0.25313	10567	38570	0.27386	0.57501	0.42499	0.84997	0.99992	TRUE
KCNU1_10	KCNU1	376.67/435.45/228.45	432.05/316.75/517.1	376.67	432.05	0.19741	12713	51992	0.24288	0.57501	0.42499	0.84998	0.99992	TRUE
RAB23_13	RAB23	96.171/322.6/211.89	264.5/69.898/409.7	211.89	264.5	0.31861	12824	29247	0.30763	0.57506	0.42494	0.84987	0.99992	TRUE
SRCAP_11	SRCAP	903.43/1016.8/969.4	1081.5/742.34/1040.3	969.4	1040.3	0.10169	3300.2	133810	0.19373	0.5751	0.4249	0.84981	0.99992	TRUE
KIF3C_5	KIF3C	159.56/856.08/350.28	347.34/713.14/405.37	350.28	405.37	0.21015	146100	48350	0.25051	0.5753	0.4247	0.8494	0.99992	TRUE
TMEM253_2	TMEM253	179.96/0/68.203	112.95/34.507/122.13	68.203	112.95	0.71956	8570.3	9414	0.46124	0.57532	0.42468	0.84937	0.99992	TRUE
ANKRD35_9	ANKRD35	783.21/1796.5/644.28	705.03/851.16/848.85	783.21	848.85	0.11596	523040	108110	0.19962	0.57545	0.42455	0.84909	0.99992	TRUE
SUSD5_12	SUSD5	326.4/0/170.84	9.4129/362.76/222.61	170.84	222.61	0.37991	26692	23581	0.33712	0.57555	0.42445	0.8489	0.99992	TRUE
MED1_1	MED1	412.37/279.28/689.31	468.76/499.9/455.6	412.37	468.76	0.18449	47204	56920	0.23636	0.57562	0.42438	0.84876	0.99992	TRUE
CEP97_13	CEP97	307.46/392.13/273.47	154.37/438.85/362.06	307.46	362.06	0.23514	4162.5	42438	0.26505	0.57576	0.42424	0.84849	0.99992	TRUE
STK11_8	STK11	311.83/363.63/423.78	128.02/772.42/419.23	363.63	419.23	0.20471	3150.9	50193	0.24813	0.57581	0.42419	0.84839	0.99992	TRUE
VPS33A_6	VPS33A	200.36/39.897/246.32	195.79/253.05/296.23	200.36	253.05	0.33535	13930	27655	0.31685	0.57592	0.42408	0.84816	0.99992	TRUE
PIM2_6	PIM2	368.66/547.16/249.63	445.23/378.69/424.42	368.66	424.42	0.20271	23015	50886	0.24721	0.57596	0.42404	0.84808	0.99992	TRUE
PIGS_13	PIGS	32.786/458.25/182.09	234.38/284.02/106.54	182.09	234.38	0.36241	49277	25134	0.3298	0.57608	0.42392	0.84784	0.99992	TRUE
RALA_15	RALA	514.37/1428.3/782.67	885.75/619.35/848.85	782.67	848.85	0.11695	244420	108030	0.20132	0.57612	0.42388	0.84776	0.99992	TRUE
NonTargeting_Human_0156	NonTargeting_Human_0156	52.457/476.49/115.22	164.73/356.57/37.245	115.22	164.73	0.51199	67228	15903	0.3926	0.57622	0.42378	0.84757	0.99992	TRUE
CTR9_15	CTR9	158.1/248.5/69.527	70.597/209.69/285.84	158.1	209.69	0.40522	8008.9	21823	0.34926	0.57628	0.42372	0.84745	0.99992	TRUE
LSS_3	LSS	491.06/394.41/313.2	450.88/338.87/643.56	394.41	450.88	0.19257	7967.5	54441	0.242	0.57634	0.42366	0.84731	0.99992	TRUE
PTCHD4_5	PTCHD4	83.786/535.76/0	66.832/305.25/130.79	83.786	130.79	0.63637	105650	11565	0.4371	0.57672	0.42328	0.84655	0.99992	TRUE
METAP1D_9	METAP1D	197.44/470.79/68.865	250.38/145.11/260.72	197.44	250.38	0.34117	45625	27253	0.32069	0.57674	0.42326	0.84651	0.99992	TRUE
C1GALT1_3	C1GALT1	322.76/22.798/98	279.56/38.046/146.38	98	146.38	0.57407	28085	13527	0.416	0.57676	0.42324	0.84647	0.99992	TRUE
RTBDN_2	RTBDN	161.74/46.737/247.65	213.67/187.57/236.46	161.74	213.67	0.39955	10303	22325	0.34755	0.57688	0.42312	0.84624	0.99992	TRUE
CHRND_3	CHRND	56.1/278.14/116.54	132.72/166.34/194.89	116.54	166.34	0.50963	14884	16086	0.39265	0.57695	0.42305	0.8461	0.99992	TRUE
C12orf43_4	C12orf43	171.21/329.44/194.68	304.04/222.97/247.72	194.68	247.72	0.34609	9355.6	26871	0.32362	0.57721	0.42279	0.84558	0.99992	TRUE
EXT1_7	EXT1	118.03/0/77.473	61.184/545.91/123.86	77.473	123.86	0.67007	3823.4	10694	0.4486	0.57722	0.42278	0.84556	0.99992	TRUE
PTPMT1_9	PTPMT1	233.14/101.45/396.63	287.09/161.03/479.86	233.14	287.09	0.29915	22036	32181	0.30075	0.57725	0.42275	0.84551	0.99992	TRUE
KIAA1328_8	KIAA1328	439.33/788.83/293.34	651.37/497.25/427.89	439.33	497.25	0.17829	71731	60640	0.23522	0.57725	0.42275	0.8455	0.99992	TRUE
C1orf198_15	C1orf198	297.26/507.27/418.49	550.65/476.02/266.78	418.49	476.02	0.18541	11289	57764	0.23937	0.57734	0.42266	0.84533	0.99992	TRUE
METAP1_3	METAP1	139.89/0/266.19	191.08/210.58/58.899	139.89	191.08	0.4472	17760	19308	0.36844	0.57735	0.42265	0.84529	0.99992	TRUE
VOPP1_14	VOPP1	161.01/0/566.81	93.188/675.09/213.08	161.01	213.08	0.40202	95298	22225	0.34923	0.57735	0.42265	0.84531	0.99992	TRUE
BID_4	BID	523.11/144.77/303.27	102.6/596.35/358.59	303.27	358.59	0.24102	36727	41860	0.2704	0.57736	0.42264	0.84529	0.99992	TRUE
SSH3_8	SSH3	89.614/0/271.49	137.43/527.33/62.364	89.614	137.43	0.61133	20554	12369	0.42991	0.57758	0.42242	0.84484	0.99992	TRUE
ZBTB44_10	ZBTB44	271.76/1007.7/259.57	326.63/143.34/349.07	271.76	326.63	0.26444	270870	37511	0.28331	0.57762	0.42238	0.84476	0.99992	TRUE
NonTargeting_Human_0082	NonTargeting_Human_0082	461.91/262.18/470.8	809.51/337.1/520.57	461.91	520.57	0.17211	19986	63758	0.23229	0.57762	0.42238	0.84476	0.99992	TRUE
MED27_13	MED27	546.43/1321.2/400.61	607.13/298.17/851.44	546.43	607.13	0.15172	310740	75423	0.22104	0.57762	0.42238	0.84476	0.99992	TRUE
TOMM22_1	TOMM22	240.43/425.19/431.73	605.25/483.09/392.37	425.19	483.09	0.18379	17090	58689	0.23901	0.57772	0.42228	0.84456	0.99992	TRUE
C6orf62_5	C6orf62	0/338.56/121.18	356.75/23.889/171.5	121.18	171.5	0.49765	30969	16726	0.38913	0.57778	0.42222	0.84444	0.99992	TRUE
ATP5O_11	ATP5O	68.486/251.92/184.08	299.33/237.12/216.54	184.08	237.12	0.36355	8982.4	25409	0.33276	0.57798	0.42202	0.84405	0.99992	TRUE
TBX6_9	TBX6	114.39/237.1/170.84	0/377.8/223.47	170.84	223.47	0.38549	3789	23581	0.34276	0.578	0.422	0.844	0.99992	TRUE
CTR9_1	CTR9	63.386/0/128.46	153.43/107.94/54.569	63.386	107.94	0.75878	4126.2	8749.1	0.47637	0.57803	0.42197	0.84395	0.99992	TRUE
USP39_4	USP39	0/0/39.73	0/7.9631/10.394	0.66216	7.9631	2.4309	789.22	91.398	0.76368	0.57823	0.42177	0.84354	0.99992	TRUE
MYOZ3_14	MYOZ3	1191.9/209.75/811.15	849.04/1275.9/880.03	811.15	880.03	0.11745	253340	111960	0.20585	0.57831	0.42169	0.84338	0.99992	TRUE
NonTargeting_Human_0490	NonTargeting_Human_0490	134.79/942.72/245	291.8/321.18/299.69	245	299.69	0.28964	249480	33817	0.29742	0.5784	0.4216	0.8432	0.99992	TRUE
NID1_5	NID1	287.06/346.54/156.27	342.63/391.08/136.85	287.06	342.63	0.2545	10321	39622	0.27918	0.57849	0.42151	0.84302	0.99992	TRUE
SCYL1_6	SCYL1	506.36/460.53/319.16	346.39/966.19/519.7	460.53	519.7	0.17404	11042	63567	0.2347	0.5785	0.4215	0.84301	0.99992	TRUE
ATP6V1B1_12	ATP6V1B1	585.04/1.1399/302.61	103.54/691.9/358.59	302.61	358.59	0.24416	85326	41769	0.27394	0.57872	0.42128	0.84256	0.99992	TRUE
CCDC101_12	CCDC101	259.37/306.64/309.89	652.31/362.76/226.94	306.64	362.76	0.24176	1122.4	42325	0.2728	0.57884	0.42116	0.84233	0.99992	TRUE
DCAKD_5	DCAKD	208.37/50.157/181.43	277.68/217.66/234.73	181.43	234.73	0.36979	8979.5	25043	0.33681	0.5789	0.4211	0.84221	0.99992	TRUE
ZDHHC5_3	ZDHHC5	99.085/0/139.72	1.8826/342.41/148.11	99.085	148.11	0.57519	5734.4	13677	0.41924	0.57893	0.42107	0.84214	0.99992	TRUE
GET4_14	GET4	449.53/205.19/309.89	366.16/534.41/187.96	309.89	366.16	0.24	15231	42774	0.27207	0.579	0.421	0.842	0.99992	TRUE
WDR82_14	WDR82	0/471.93/252.28	156.25/384.88/307.49	252.28	307.49	0.28447	55945	34823	0.29584	0.57921	0.42079	0.84158	0.99992	TRUE
C9orf41_5	C9orf41	182.87/280.42/400.61	404.75/336.22/258.12	280.42	336.22	0.26096	11980	38706	0.28361	0.57924	0.42076	0.84153	0.99992	TRUE
ZG16B_5	ZG16B	177.77/94.613/72.176	256.97/143.34/125.59	94.613	143.34	0.59414	3709.3	13060	0.42635	0.57931	0.42069	0.84138	0.99992	TRUE
LSM2_11	LSM2	365.74/1350.8/742.28	729.5/1325.4/809.87	742.28	809.87	0.12556	256040	102460	0.21115	0.57932	0.42068	0.84135	0.99992	TRUE
NonTargeting_Human_0397	NonTargeting_Human_0397	190.89/76.375/408.55	244.74/150.41/368.12	190.89	244.74	0.35686	30246	26348	0.33175	0.5796	0.4204	0.84081	0.99992	TRUE
SRCAP_3	SRCAP	888.13/185.81/616.47	680.55/734.37/506.71	616.47	680.55	0.14245	129630	85092	0.21967	0.57967	0.42033	0.84066	0.99992	TRUE
AQP10_4	AQP10	231.69/286.12/213.88	299.33/286.67/181.9	231.69	286.67	0.30604	1640.1	31980	0.30748	0.57976	0.42024	0.84048	0.99992	TRUE
TADA2A_6	TADA2A	197.44/86.634/107.27	157.2/97.327/224.34	107.27	157.2	0.54707	4278.5	14806	0.41029	0.57978	0.42022	0.84044	0.99992	TRUE
AQP10_15	AQP10	0/197.21/269.5	251.32/0/255.52	197.21	251.32	0.34827	22058	27220	0.32801	0.57981	0.42019	0.84037	0.99992	TRUE
SVOP_14	SVOP	845.14/645.2/214.54	572.3/913.98/710.26	645.2	710.26	0.1384	112720	89056	0.21802	0.57986	0.42014	0.84028	0.99992	TRUE
FZD6_14	FZD6	310.37/1296.1/278.11	198.61/367.19/405.37	310.37	367.19	0.2418	486340	42840	0.2745	0.58007	0.41993	0.83986	0.99992	TRUE
SLC35F5_7	SLC35F5	221.49/459.39/323.13	317.21/881.25/380.25	323.13	380.25	0.23414	14449	44602	0.27043	0.58013	0.41987	0.83973	0.99992	TRUE
AKAP9_5	AKAP9	364.28/12.539/209.9	311.57/264.55/263.32	209.9	264.55	0.3324	31393	28973	0.32104	0.58026	0.41974	0.83948	0.99992	TRUE
SPATA5_12	SPATA5	179.23/50.157/71.513	226.85/61.05/117.8	71.513	117.8	0.7122	6029.3	9871	0.46587	0.58039	0.41961	0.83922	0.99992	TRUE
hsa-mir-1908_1	hsa-mir-1908	206.19/851.52/574.76	638.19/1099.8/395.84	574.76	638.19	0.1508	106220	79334	0.22523	0.58044	0.41956	0.83913	0.99992	TRUE
ZNF124_13	ZNF124	27.686/36.477/274.8	75.303/8.8479/164.57	36.477	75.303	1.0257	28437	5035	0.54717	0.58051	0.41949	0.83898	0.99992	TRUE
ASB16_5	ASB16	205.46/0/452.92	359.57/260.13/193.16	205.46	260.13	0.33891	51725	28359	0.32464	0.58063	0.41937	0.83874	0.99992	TRUE
TREM1_15	TREM1	472.84/691.93/444.97	533.71/392.85/561.28	472.84	533.71	0.17435	24389	65266	0.23826	0.5807	0.4193	0.83859	0.99992	TRUE
NFRKB_4	NFRKB	121.67/67.255/102.63	70.597/207.04/152.45	102.63	152.45	0.56622	807.05	14167	0.41849	0.58077	0.41923	0.83847	0.99992	TRUE
hsa-mir-638_6	hsa-mir-638	346.8/354.52/294.66	404.75/343.3/619.31	346.8	404.75	0.22235	1388.9	47869	0.26489	0.58078	0.41922	0.83844	0.99992	TRUE
TBPL2_4	TBPL2	98.357/694.21/207.92	259.8/262.78/293.63	207.92	262.78	0.3364	124240	28699	0.32385	0.58094	0.41906	0.83812	0.99992	TRUE
COG2_1	COG2	23.314/77.515/251.62	12.237/124.75/151.58	77.515	124.75	0.67958	16625	10699	0.4567	0.58103	0.41897	0.83794	0.99992	TRUE
COPS3_8	COPS3	87.428/952.97/253.61	309.68/287.56/394.97	253.61	309.68	0.28717	258360	35005	0.29972	0.58109	0.41891	0.83781	0.99992	TRUE
RPS8_7	RPS8	23.314/4.5597/6.6216	9.4129/27.428/44.175	6.6216	27.428	1.8992	141.45	913.98	0.68823	0.58129	0.41871	0.83743	0.99992	TRUE
TNFRSF4_12	TNFRSF4	155.91/337.42/191.36	270.15/245.97/154.18	191.36	245.97	0.3605	11294	26414	0.33599	0.58155	0.41845	0.83689	0.99992	TRUE
ARPC5L_1	ARPC5L	607.63/297.52/60.257	378.4/354.8/349.93	297.52	354.8	0.25324	76230	41067	0.28266	0.58156	0.41844	0.83689	0.99992	TRUE
SPINT1_3	SPINT1	355.54/231.4/252.95	409.46/262.78/309.22	252.95	309.22	0.28878	5495	34914	0.30118	0.58158	0.41842	0.83685	0.99992	TRUE
CTDP1_11	CTDP1	158.1/0/35.095	150.61/0/73.624	35.095	73.624	1.0479	8180.9	4844.1	0.55359	0.5816	0.4184	0.83679	0.99992	TRUE
ZBTB17_2	ZBTB17	136.97/595.04/172.82	226.85/653.86/192.29	172.82	226.85	0.39046	89775	23855	0.3498	0.58172	0.41828	0.83656	0.99992	TRUE
HAVCR1_9	HAVCR1	233.14/471.93/395.97	825.51/302.6/455.6	395.97	455.6	0.20191	16141	54656	0.25507	0.58178	0.41822	0.83644	0.99992	TRUE
PFDN6_6	PFDN6	185.79/0/155.61	208.97/253.05/32.914	155.61	208.97	0.423	12562	21479	0.36408	0.58181	0.41819	0.83638	0.99992	TRUE
CMAS_3	CMAS	121.67/341.98/104.62	173.2/10.617/306.62	121.67	173.2	0.50592	24413	16794	0.3976	0.58182	0.41818	0.83637	0.99992	TRUE
INTS8_9	INTS8	278.31/0/69.527	65.89/115.91/118.67	69.527	115.91	0.72912	24213	9596.8	0.47344	0.58223	0.41777	0.83554	0.99992	TRUE
NonTargeting_Human_0911	NonTargeting_Human_0911	0/299.8/147.66	267.33/200.85/99.609	147.66	200.85	0.44122	22475	20382	0.37253	0.58241	0.41759	0.83519	0.99992	TRUE
WDR18_9	WDR18	498.34/747.79/272.15	561.01/688.36/431.35	498.34	561.01	0.17056	56694	68786	0.23894	0.58243	0.41757	0.83513	0.99992	TRUE
SNAPC2_9	SNAPC2	129.69/0/70.189	116.72/134.49/0	70.189	116.72	0.72563	4233.2	9688.2	0.47274	0.58247	0.41753	0.83506	0.99992	TRUE
SMARCB1_8	SMARCB1	296.53/0/95.351	144.96/164.57/0	95.351	144.96	0.59918	24782	13161	0.43241	0.58256	0.41744	0.83488	0.99992	TRUE
MESDC2_15	MESDC2	348.26/319.18/291.35	377.46/560.07/270.24	319.18	377.46	0.24125	809.95	44056	0.27766	0.58257	0.41743	0.83485	0.99992	TRUE
EIF2B4_6	EIF2B4	91.071/35.338/166.86	140.25/391.08/112.6	91.071	140.25	0.61745	4425.4	12571	0.43865	0.58259	0.41741	0.83482	0.99992	TRUE
MID1_10	MID1	184.33/66.115/214.54	239.09/314.98/227.8	184.33	239.09	0.37348	7443.5	25443	0.3433	0.58259	0.41741	0.83483	0.99992	TRUE
COMMD10_9	COMMD10	135.51/0/17.216	169.43/38.046/47.639	17.216	47.639	1.4169	7145.4	2376.4	0.62409	0.58264	0.41736	0.83472	0.99992	TRUE
TBPL2_9	TBPL2	365.01/551.72/317.18	281.45/527.33/424.42	365.01	424.42	0.217	18574	50383	0.26467	0.58269	0.41731	0.83462	0.99992	TRUE
PFDN2_7	PFDN2	155.91/0/199.31	477.23/107.94/209.61	155.91	209.61	0.42462	13096	21521	0.36605	0.58278	0.41722	0.83443	0.99992	TRUE
TMEM199_11	TMEM199	485.96/296.38/294	311.57/719.33/354.26	296.38	354.26	0.25658	17972	40909	0.28618	0.58284	0.41716	0.83432	0.99992	TRUE
TBX1_4	TBX1	590.87/1027.1/417.16	568.54/710.48/656.56	590.87	656.56	0.15183	110220	81558	0.23001	0.58292	0.41708	0.83416	0.99992	TRUE
NonTargeting_Human_0834	NonTargeting_Human_0834	181.41/647.48/66.878	236.26/387.54/227.8	181.41	236.26	0.37927	115170	25041	0.34662	0.58311	0.41689	0.83377	0.99992	TRUE
FRG2C_6	FRG2C	120.94/86.634/102.63	170.37/153.07/148.11	102.63	153.07	0.57206	295.6	14167	0.42372	0.58314	0.41686	0.83373	0.99992	TRUE
SLC7A6OS_8	SLC7A6OS	310.37/384.15/601.24	444.29/635.28/325.68	384.15	444.29	0.20931	26286	53025	0.26115	0.58316	0.41684	0.83369	0.99992	TRUE
MRPL33_11	MRPL33	80.871/0/153.62	127.07/585.73/129.06	80.871	129.06	0.66774	5916.4	11163	0.45609	0.58334	0.41666	0.83333	0.99992	TRUE
DPY30_1	DPY30	157.37/0/329.76	112.95/383.11/211.35	157.37	211.35	0.4231	27241	21722	0.36621	0.5834	0.4166	0.8332	0.99992	TRUE
NonTargeting_Human_0826	NonTargeting_Human_0826	320.57/356.8/198.65	379.34/490.17/304.89	320.57	379.34	0.24215	8088.7	44248	0.27938	0.58347	0.41653	0.83307	0.99992	TRUE
CLK2_5	CLK2	243.34/345.4/217.85	300.27/429.12/248.59	243.34	300.27	0.30216	5532.4	33589	0.31063	0.58359	0.41641	0.83281	0.99992	TRUE
GTPBP5_7	GTPBP5	412.37/231.4/303.93	362.4/762.69/245.99	303.93	362.4	0.25306	8509.6	41952	0.28544	0.58365	0.41635	0.83269	0.99992	TRUE
EXOC7_5	EXOC7	0/258.76/230.43	287.09/293.75/186.23	230.43	287.09	0.31595	26951	31807	0.31771	0.58379	0.41621	0.83242	0.99992	TRUE
FRY_13	FRY	55.371/167.57/194.68	222.14/153.07/298.83	167.57	222.14	0.40464	6661.5	23129	0.35885	0.58386	0.41614	0.83229	0.99992	TRUE
CCT6A_10	CCT6A	62.657/176.69/54.959	108.25/183.15/28.584	62.657	108.25	0.77922	6531.1	8648.6	0.49024	0.58389	0.41611	0.83221	0.99992	TRUE
NELFB_9	NELFB	208.37/147.05/362.2	264.5/242.43/653.09	208.37	264.5	0.34266	13712	28761	0.33098	0.58409	0.41591	0.83183	0.99992	TRUE
TM9SF2_2	TM9SF2	32.057/43.317/107.27	84.716/141.57/40.71	43.317	84.716	0.9517	2108.4	5979.1	0.53539	0.5842	0.4158	0.83161	0.99992	TRUE
SCAP_10	SCAP	431.31/56.996/271.49	329.45/128.29/396.71	271.49	329.45	0.27826	35775	37473	0.29944	0.58428	0.41572	0.83145	0.99992	TRUE
NonTargeting_Human_0126	NonTargeting_Human_0126	352.63/200.63/197.32	130.84/256.59/394.11	200.63	256.59	0.35338	11558	27692	0.33629	0.58429	0.41571	0.83142	0.99992	TRUE
TRAPPC1_8	TRAPPC1	48.086/539.18/114.55	211.79/0/166.3	114.55	166.3	0.53391	92364	15812	0.41155	0.58438	0.41562	0.83125	0.99992	TRUE
ATP5I_3	ATP5I	19.671/304.36/13.243	51.771/0/58.033	19.671	51.771	1.3521	40544	2715.2	0.61602	0.58439	0.41561	0.83122	0.99992	TRUE
SSX2_14	SSX2	34.243/206.33/269.5	262.62/441.51/247.72	206.33	262.62	0.34656	16802	28479	0.33358	0.58466	0.41534	0.83069	0.99992	TRUE
STOML3_4	STOML3	489.6/287.26/625.08	598.66/276.05/553.48	489.6	553.48	0.1766	29648	67579	0.24574	0.58467	0.41533	0.83066	0.99992	TRUE
RNMT_7	RNMT	310.37/91.194/143.03	196.73/310.56/192.29	143.03	196.73	0.45719	15345	19742	0.38221	0.58475	0.41525	0.8305	0.99992	TRUE
GMPPB_11	GMPPB	172.67/2.2798/366.17	227.79/621.12/169.77	172.67	227.79	0.39768	33238	23834	0.35704	0.58479	0.41521	0.83041	0.99992	TRUE
LYZ_6	LYZ	40.8/280.42/72.176	0/145.11/119.53	72.176	119.53	0.71997	22175	9962.4	0.47445	0.58496	0.41504	0.83009	0.99992	TRUE
NARF_4	NARF	0/295.24/211.89	385.93/57.511/268.51	211.89	268.51	0.34023	25922	29247	0.33108	0.58503	0.41497	0.82995	0.99992	TRUE
DAZ1_9	DAZ1	238.24/258.76/397.3	285.21/316.75/317.88	258.76	316.75	0.29072	9806.4	35717	0.30685	0.58506	0.41494	0.82989	0.99992	TRUE
POLR3H_15	POLR3H	0/34.198/31.122	68.714/18.581/72.758	31.122	68.714	1.1179	489.01	4295.7	0.57357	0.58519	0.41481	0.82963	0.99992	TRUE
BRD2_7	BRD2	47.357/239.38/135.74	189.2/222.08/70.16	135.74	189.2	0.47604	9276.7	18737	0.39053	0.58529	0.41471	0.82941	0.99992	TRUE
FAM126A_3	FAM126A	350.44/311.2/229.77	197.67/416.73/370.72	311.2	370.72	0.25175	4085.3	42955	0.28719	0.5854	0.4146	0.8292	0.99992	TRUE
C9orf41_6	C9orf41	143.53/398.97/54.959	169.43/310.56/197.49	143.53	197.49	0.45769	36548	19811	0.38336	0.58546	0.41454	0.82908	0.99992	TRUE
NonTargeting_Human_0511	NonTargeting_Human_0511	156.64/84.354/344.99	346.39/201.73/211.35	156.64	211.35	0.42975	20349	21621	0.37202	0.58566	0.41434	0.82869	0.99992	TRUE
TMEM67_5	TMEM67	417.47/38.757/178.78	91.305/234.47/312.69	178.78	234.47	0.38927	38289	24677	0.35448	0.58566	0.41434	0.82867	0.99992	TRUE
ANAPC16_5	ANAPC16	139.16/361.36/217.19	466.88/274.28/192.29	217.19	274.28	0.33534	13436	29979	0.32976	0.58578	0.41422	0.82845	0.99992	TRUE
TPP2_8	TPP2	47.357/0/100.65	113.9/54.857/90.082	47.357	90.082	0.91343	2541.3	6536.7	0.52844	0.58584	0.41416	0.82831	0.99992	TRUE
MRPL28_11	MRPL28	395.61/80.934/230.43	288.03/46.009/533.56	230.43	288.03	0.32065	24817	31807	0.32299	0.58601	0.41399	0.82799	0.99992	TRUE
TMEM67_1	TMEM67	153/849.24/156.93	211.79/201.73/341.27	156.93	211.79	0.43013	239650	21661	0.37273	0.58607	0.41393	0.82786	0.99992	TRUE
G6PC_15	G6PC	151.54/452.55/134.42	179.79/276.05/206.15	151.54	206.15	0.44145	45449	20917	0.37756	0.58613	0.41387	0.82774	0.99992	TRUE
GTDC2_12	GTDC2	46.628/289.54/162.23	217.44/0/290.17	162.23	217.44	0.42032	14786	22393	0.36894	0.58635	0.41365	0.8273	0.99992	TRUE
C7orf26_9	C7orf26	219.3/644.06/45.689	276.74/133.6/305.76	219.3	276.74	0.33426	105280	30270	0.33014	0.58645	0.41355	0.8271	0.99992	TRUE
ZNF263_8	ZNF263	432.04/339.7/623.76	153.43/495.48/496.31	432.04	495.48	0.19723	22641	59635	0.25978	0.5866	0.4134	0.82681	0.99992	TRUE
PQBP1_15	PQBP1	156.64/383.01/301.28	384.99/131.83/361.19	301.28	361.19	0.26086	13800	41586	0.29378	0.58669	0.41331	0.82661	0.99992	TRUE
NDUFA13_12	NDUFA13	79.414/217.73/32.446	103.54/219.43/128.19	79.414	128.19	0.68401	10668	10962	0.4659	0.58676	0.41324	0.82647	0.99992	TRUE
NSUN3_8	NSUN3	5.8286/288.4/35.095	74.362/0/174.97	35.095	74.362	1.0621	32510	4844.1	0.56419	0.58682	0.41318	0.82636	0.99992	TRUE
CBWD1_1	CBWD1	92.528/0/157.59	99.777/394.61/142.92	92.528	142.92	0.62177	6397.5	12772	0.44588	0.58686	0.41314	0.82628	0.99992	TRUE
MED8_5	MED8	249.17/0/64.892	133.66/111.48/69.293	64.892	111.48	0.77154	19085	8957	0.49229	0.58694	0.41306	0.82612	0.99992	TRUE
NonTargeting_Human_0763	NonTargeting_Human_0763	0/296.38/145.01	199.55/207.04/63.23	145.01	199.55	0.45789	21970	20016	0.3855	0.58701	0.41299	0.82598	0.99992	TRUE
NCOR1_14	NCOR1	75.043/400.11/94.027	51.771/200.85/144.65	94.027	144.65	0.6161	47024	12979	0.44436	0.58715	0.41285	0.82571	0.99992	TRUE
GNB1L_15	GNB1L	78.686/243.94/92.04	190.14/142.45/130.79	92.04	142.45	0.62463	11626	12704	0.44724	0.58716	0.41284	0.82568	0.99992	TRUE
CERS6_11	CERS6	127.5/0/133.09	137.43/242.43/181.03	127.5	181.03	0.50241	8143.7	17599	0.40351	0.58727	0.41273	0.82546	0.99992	TRUE
NonTargeting_Human_0791	NonTargeting_Human_0791	93.986/263.32/84.094	232.5/119.45/144.65	93.986	144.65	0.61673	14386	12973	0.44482	0.58733	0.41267	0.82534	0.99992	TRUE
RALB_8	RALB	78.686/133.37/270.16	187.32/23.004/190.56	133.37	187.32	0.48694	10851	18409	0.39759	0.58735	0.41265	0.8253	0.99992	TRUE
NonTargeting_Human_0216	NonTargeting_Human_0216	107.1/0/162.23	159.08/0/315.29	107.1	159.08	0.56641	7254.8	14783	0.4275	0.58744	0.41256	0.82512	0.99992	TRUE
AHSP_4	AHSP	303.09/60.416/228.45	114.84/286.67/294.5	228.45	286.67	0.32627	16903	31532	0.32789	0.58762	0.41238	0.82475	0.99992	TRUE
SLC12A9_4	SLC12A9	37.157/450.27/250.3	594.89/153.07/309.22	250.3	309.22	0.30391	42709	34548	0.31702	0.58767	0.41233	0.82467	0.99992	TRUE
NonTargeting_Human_0463	NonTargeting_Human_0463	177.04/207.47/350.28	386.87/184.92/265.05	207.47	265.05	0.35187	10661	28637	0.34027	0.58779	0.41221	0.82442	0.99992	TRUE
PACRGL_8	PACRGL	850.24/88.914/546.28	887.64/614.04/592.46	546.28	614.04	0.1684	150790	75403	0.24676	0.58784	0.41216	0.82432	0.99992	TRUE
GYG2_6	GYG2	404.36/307.78/474.11	467.82/637.05/293.63	404.36	467.82	0.20985	7096.2	55813	0.26863	0.58798	0.41202	0.82405	0.99992	TRUE
KIAA1033_4	KIAA1033	146.44/275.86/107.93	201.44/542.37/129.06	146.44	201.44	0.45731	9116.1	20213	0.3868	0.58815	0.41185	0.82369	0.99992	TRUE
GAPDH_13	GAPDH	401.44/281.56/198.65	341.69/139.8/399.3	281.56	341.69	0.27833	10623	38864	0.305	0.58827	0.41173	0.82345	0.99992	TRUE
ATP5O_1	ATP5O	247.71/335.14/235.07	306.86/322.06/125.59	247.71	306.86	0.30779	3901.4	34192	0.31987	0.58834	0.41166	0.82332	0.99992	TRUE
WDR61_11	WDR61	313.29/959.81/495.3	630.66/561.84/491.98	495.3	561.84	0.18152	124450	68366	0.2545	0.58847	0.41153	0.82306	0.99992	TRUE
CTR9_8	CTR9	85.243/170.99/129.12	102.6/183.15/206.15	129.12	183.15	0.50103	1839.1	17823	0.40471	0.58856	0.41144	0.82288	0.99992	TRUE
C1GALT1_14	C1GALT1	282.69/1383.9/213.22	492.29/209.69/343	282.69	343	0.27813	608710	39019	0.30536	0.5886	0.4114	0.82279	0.99992	TRUE
PEX6_10	PEX6	287.06/0/179.45	236.26/117.68/296.23	179.45	236.26	0.39493	21890	24769	0.36102	0.58868	0.41132	0.82264	0.99992	TRUE
URI1_15	URI1	234.6/0/221.16	185.43/279.59/295.36	221.16	279.59	0.33687	24547	30527	0.33443	0.58869	0.41131	0.82261	0.99992	TRUE
NonTargeting_Human_0816	NonTargeting_Human_0816	507.08/1292.7/390.67	574.19/660.05/402.77	507.08	574.19	0.17896	315350	69993	0.25363	0.58874	0.41126	0.82251	0.99992	TRUE
GP1BB_11	GP1BB	249.17/0/248.97	574.19/49.548/308.36	248.97	308.36	0.3075	30994	34366	0.32033	0.58879	0.41121	0.82243	0.99992	TRUE
WDR55_10	WDR55	550.8/313.48/418.49	482.88/322.95/537.89	418.49	482.88	0.20603	14267	57764	0.26793	0.58884	0.41116	0.82232	0.99992	TRUE
ATP6AP2_7	ATP6AP2	106.37/341.98/211.23	306.86/161.92/269.38	211.23	269.38	0.34936	14045	29156	0.34055	0.58886	0.41114	0.82228	0.99992	TRUE
SVOP_8	SVOP	267.39/0/357.57	384.99/326.49/327.41	267.39	327.41	0.2912	39814	36907	0.31246	0.58895	0.41105	0.8221	0.99992	TRUE
NonTargeting_Human_0006	NonTargeting_Human_0006	102.73/818.46/226.46	285.21/222.08/310.95	226.46	285.21	0.33147	182890	31258	0.33231	0.58902	0.41098	0.82195	0.99992	TRUE
INPP5J_9	INPP5J	155.91/559.7/248.31	307.8/505.21/213.08	248.31	307.8	0.30874	52751	34274	0.32134	0.58907	0.41093	0.82185	0.99992	TRUE
EXOC2_6	EXOC2	643.33/60.416/237.05	295.56/466.28/296.23	237.05	296.23	0.32029	98130	32721	0.32714	0.58919	0.41081	0.82163	0.99992	TRUE
TP53TG3_3	TP53TG3	132.6/215.45/311.22	273.92/225.62/290.17	215.45	273.92	0.34498	8017.7	29738	0.33906	0.58928	0.41072	0.82145	0.99992	TRUE
hsa-mir-1976_9	hsa-mir-1976	0/306.64/51.649	96.011/0/111.74	51.649	96.011	0.88176	33844	7129.1	0.52542	0.58932	0.41068	0.82136	0.99992	TRUE
PAGE4_10	PAGE4	848.06/264.46/568.8	664.55/489.29/638.37	568.8	638.37	0.1662	85303	78511	0.24829	0.58935	0.41065	0.82131	0.99992	TRUE
FAM21A_7	FAM21A	8.0143/682.81/156.27	199.55/218.54/212.21	156.27	212.21	0.43904	149610	21570	0.3809	0.58937	0.41063	0.82126	0.99992	TRUE
TNFRSF4_14	TNFRSF4	542.06/1586.8/372.13	610.9/575.11/649.63	542.06	610.9	0.17219	560150	74820	0.25167	0.5896	0.4104	0.82079	0.99992	TRUE
SP140_12	SP140	458.27/441.15/295.99	554.42/451.24/506.71	441.15	506.71	0.19947	10683	60892	0.26568	0.58961	0.41039	0.82078	0.99992	TRUE
C1orf198_7	C1orf198	433.5/609.86/308.57	417.93/690.13/498.91	433.5	498.91	0.20232	23355	59836	0.26742	0.58976	0.41024	0.82048	0.99992	TRUE
TAF2_3	TAF2	120.94/56.996/33.77	86.599/102.64/176.7	56.996	102.64	0.83749	2314.3	7867.2	0.51455	0.58982	0.41018	0.82036	0.99992	TRUE
NonTargeting_Human_0704	NonTargeting_Human_0704	558.08/661.15/454.24	627.84/645.01/312.69	558.08	627.84	0.16963	10703	77032	0.25133	0.59013	0.40987	0.81974	0.99992	TRUE
NAA38_14	NAA38	100.54/1002/336.38	399.11/349.49/498.91	336.38	399.11	0.24602	249330	46430	0.29112	0.59024	0.40976	0.81952	0.99992	TRUE
S100A14_12	S100A14	290.7/12.539/202.62	167.55/261.01/290.17	202.62	261.01	0.36375	21944	27968	0.34915	0.59028	0.40972	0.81944	0.99992	TRUE
METAP1_4	METAP1	700.88/1309.8/649.58	284.27/889.21/776.09	700.88	776.09	0.14684	186690	96743	0.24178	0.59056	0.40944	0.81887	0.99992	TRUE
SPDYE2_6	SPDYE2	185.79/43.317/6.6216	64.949/97.327/85.751	43.317	85.751	0.96901	10822	5979.1	0.54878	0.59067	0.40933	0.81867	0.99992	TRUE
POLR2C_9	POLR2C	621.47/184.67/329.76	392.52/585.73/304.03	329.76	392.52	0.25066	53074	45516	0.29418	0.59068	0.40932	0.81864	0.99992	TRUE
OR52B2_2	OR52B2	418.93/66.115/346.31	413.23/409.66/175.83	346.31	409.66	0.24171	41891	47801	0.28973	0.59083	0.40917	0.81834	0.99992	TRUE
EGLN2_9	EGLN2	73.586/335.14/399.28	398.17/295.52/427.89	335.14	398.17	0.24794	36262	46259	0.29305	0.59088	0.40912	0.81825	0.99992	TRUE
GTF2H3_7	GTF2H3	0/262.18/74.824	87.54/123.87/151.58	74.824	123.87	0.7197	20351	10328	0.48261	0.5909	0.4091	0.8182	0.99992	TRUE
MED12_8	MED12	262.29/388.71/249.63	214.61/408.77/323.08	262.29	323.08	0.29973	8072.1	36203	0.31952	0.59096	0.40904	0.81807	0.99992	TRUE
UPF1_9	UPF1	0/282.7/73.5	122.37/0/131.66	73.5	122.37	0.72765	24584	10145	0.48517	0.59102	0.40898	0.81796	0.99992	TRUE
C2CD4A_2	C2CD4A	452.44/286.12/278.11	410.4/347.72/173.23	286.12	347.72	0.28042	13864	39493	0.30997	0.59105	0.40895	0.8179	0.99992	TRUE
KCTD5_7	KCTD5	534.04/121.97/286.05	164.73/347.72/483.32	286.05	347.72	0.28075	44211	39484	0.31035	0.59119	0.40881	0.81761	0.99992	TRUE
RCC1_4	RCC1	252.81/0/224.47	208.97/506.98/284.1	224.47	284.1	0.33853	25596	30984	0.33877	0.59128	0.40872	0.81744	0.99992	TRUE
ZBTB17_9	ZBTB17	207.64/0/146.34	202.38/87.594/303.16	146.34	202.38	0.46503	12586	20199	0.3943	0.59138	0.40862	0.81724	0.99992	TRUE
AGPAT6_6	AGPAT6	291.43/210.89/294.66	738.91/214.12/353.4	291.43	353.4	0.27728	3248.8	40226	0.30897	0.59146	0.40854	0.81707	0.99992	TRUE
MARS2_9	MARS2	52.457/158.45/90.716	131.78/181.38/142.05	90.716	142.05	0.64129	3025.8	12522	0.45876	0.59152	0.40848	0.81696	0.99992	TRUE
WDR33_5	WDR33	81.6/794.53/11.257	131.78/53.972/147.25	81.6	131.78	0.68483	256610	11263	0.47283	0.59158	0.40842	0.81684	0.99992	TRUE
PGAP3_5	PGAP3	190.16/0/95.351	268.27/7.9631/147.25	95.351	147.25	0.62165	9040	13161	0.45237	0.59162	0.40838	0.81676	0.99992	TRUE
WNT3A_9	WNT3A	366.47/658.87/182.09	676.79/430.89/230.4	366.47	430.89	0.23304	59747	50584	0.28643	0.59165	0.40835	0.8167	0.99992	TRUE
DNAJC4_6	DNAJC4	109.29/1.1399/55.622	172.26/92.018/101.34	55.622	101.34	0.85397	2924	7677.4	0.5218	0.59184	0.40816	0.81633	0.99992	TRUE
NonTargeting_Human_0548	NonTargeting_Human_0548	206.19/140.21/173.49	30.121/446.82/231.27	173.49	231.27	0.41267	1088.3	23946	0.37339	0.59209	0.40791	0.81583	0.99992	TRUE
COPS8_9	COPS8	161.74/318.04/210.57	270.15/30.968/277.17	210.57	270.15	0.35798	6966.9	29065	0.34949	0.59247	0.40753	0.81507	0.99992	TRUE
TCP10_2	TCP10	563.91/763.75/443.65	408.52/1192.7/635.77	563.91	635.77	0.17274	27199	77837	0.25755	0.59282	0.40718	0.81437	0.99992	TRUE
MKL1_7	MKL1	89.614/50.157/131.77	141.19/19.465/148.11	89.614	141.19	0.65005	1667	12369	0.46377	0.59306	0.40694	0.81389	0.99992	TRUE
NonTargeting_Human_0540	NonTargeting_Human_0540	216.39/338.56/460.86	402.87/1127.2/308.36	338.56	402.87	0.25024	14942	46731	0.29752	0.59309	0.40691	0.81381	0.99992	TRUE
SMNDC1_13	SMNDC1	115.11/246.22/96.675	169.43/365.42/34.647	115.11	169.43	0.55365	8764.8	15889	0.43092	0.5933	0.4067	0.8134	0.99992	TRUE
INTS6_5	INTS6	186.51/0/61.581	171.31/108.83/22.52	61.581	108.83	0.81146	9700.2	8500	0.51247	0.59332	0.40668	0.81336	0.99992	TRUE
TMOD2_11	TMOD2	264.47/0/46.351	70.597/269.86/90.082	46.351	90.082	0.94376	24862	6397.9	0.54672	0.59341	0.40659	0.81318	0.99992	TRUE
PON1_5	PON1	75.043/25.078/89.392	71.538/169.88/124.73	75.043	124.73	0.72543	1351.2	10358	0.48819	0.59364	0.40636	0.81271	0.99992	TRUE
ANKRD35_10	ANKRD35	31.329/543.74/106.61	164.73/82.285/160.24	106.61	160.24	0.58344	98377	14715	0.44213	0.59371	0.40629	0.81258	0.99992	TRUE
PFN1_14	PFN1	209.1/845.82/221.82	169.43/605.19/282.37	221.82	282.37	0.34679	194770	30618	0.34602	0.59371	0.40629	0.81258	0.99992	TRUE
S100A10_2	S100A10	96.171/322.6/51.649	148.72/238.01/79.688	96.171	148.72	0.6237	26626	13275	0.45612	0.59383	0.40617	0.81235	0.99992	TRUE
MKL1_3	MKL1	144.99/94.613/125.15	135.55/180.5/301.43	125.15	180.5	0.52482	662.94	17274	0.42112	0.59393	0.40607	0.81214	0.99992	TRUE
ATP6V1H_3	ATP6V1H	172.67/72.955/137.73	304.04/28.313/194.02	137.73	194.02	0.49136	2708.3	19011	0.40827	0.59393	0.40607	0.81214	0.99992	TRUE
SLX4_6	SLX4	53.186/0/36.419	77.186/0/136.85	36.419	77.186	1.0631	803.73	5026.9	0.57499	0.59404	0.40596	0.81192	0.99992	TRUE
HIST2H3A_4	HIST2H3A	166.11/41.037/49	208.02/0/93.546	49	93.546	0.91909	6889.5	6763.5	0.54166	0.59408	0.40592	0.81183	0.99992	TRUE
NXF5_2	NXF5	300.17/315.76/219.18	222.14/389.31/363.79	300.17	363.79	0.27649	3401.6	41433	0.31255	0.59422	0.40578	0.81155	0.99992	TRUE
ICA1L_14	ICA1L	634.58/77.515/371.47	437.7/119.45/448.68	371.47	437.7	0.2361	77820	51274	0.29247	0.59458	0.40542	0.81083	0.99992	TRUE
KAT7_7	KAT7	263.01/1.1399/80.121	111.07/324.72/130.79	80.121	130.79	0.7001	19844	11059	0.48183	0.59461	0.40539	0.81079	0.99992	TRUE
GMPPB_3	GMPPB	343.88/19.379/111.91	223.09/0/166.3	111.91	166.3	0.56736	31188	15446	0.4377	0.59463	0.40537	0.81074	0.99992	TRUE
ISG15_13	ISG15	51.728/204.05/174.81	427.35/233.58/101.34	174.81	233.58	0.41608	8001.9	24129	0.37836	0.59463	0.40537	0.81073	0.99992	TRUE
UPP2_1	UPP2	65.571/457.11/54.959	113.9/115.91/21.654	65.571	113.9	0.78736	76707	9050.8	0.50795	0.59486	0.40514	0.81027	0.99992	TRUE
TMEM183A_14	TMEM183A	319.11/785.41/400.61	567.6/468.05/368.99	400.61	468.05	0.22396	77356	55296	0.28682	0.59496	0.40504	0.81008	0.99992	TRUE
SLC7A6OS_3	SLC7A6OS	222.94/157.31/262.88	178.84/430.89/284.1	222.94	284.1	0.34836	2951.3	30773	0.34865	0.59507	0.40493	0.80986	0.99992	TRUE
SOCS1_3	SOCS1	199.63/0/263.54	376.52/16.811/259.85	199.63	259.85	0.3787	21968	27555	0.36279	0.59525	0.40475	0.8095	0.99992	TRUE
FER_2	FER	42.257/335.14/80.121	128.02/130.95/198.35	80.121	130.95	0.70182	33233	11059	0.48332	0.59529	0.40471	0.80942	0.99992	TRUE
ASB16_1	ASB16	399.26/713.59/92.703	263.56/828.16/466.86	399.26	466.86	0.22517	96391	55109	0.288	0.59532	0.40468	0.80936	0.99992	TRUE
PGS1_15	PGS1	410.18/0/112.57	52.712/167.22/193.16	112.57	167.22	0.56684	50624	15538	0.43849	0.59533	0.40467	0.80934	0.99992	TRUE
C10orf53_7	C10orf53	316.2/1371.3/742.94	823.63/967.96/753.57	742.94	823.63	0.14855	288490	102550	0.25195	0.59535	0.40465	0.80931	0.99992	TRUE
EBP_4	EBP	44.443/221.14/256.92	282.39/34.507/294.5	221.14	282.39	0.35127	16252	30525	0.35053	0.59544	0.40456	0.80912	0.99992	TRUE
TCERG1_8	TCERG1	0/34.198/55.622	74.362/0/102.21	34.198	74.362	1.0984	814.23	4720.3	0.58459	0.59545	0.40455	0.8091	0.99992	TRUE
ZW10_7	ZW10	33.514/0/167.53	73.421/74.322/67.561	33.514	73.421	1.1085	9541.3	4626	0.58673	0.59546	0.40454	0.80908	0.99992	TRUE
HAVCR1_5	HAVCR1	85.971/307.78/105.28	205.2/159.26/154.18	105.28	159.26	0.59251	20689	14532	0.44776	0.59548	0.40452	0.80904	0.99992	TRUE
hsa-mir-6515_3	hsa-mir-6515	89.614/370.47/203.95	264.5/288.44/106.54	203.95	264.5	0.37348	20402	28151	0.36093	0.5956	0.4044	0.80881	0.99992	TRUE
MED9_3	MED9	202.54/0/117.2	77.186/310.56/172.37	117.2	172.37	0.55257	10510	16177	0.43372	0.59561	0.40439	0.80878	0.99992	TRUE
RPL28_9	RPL28	268.11/0/113.23	51.771/313.21/168.04	113.23	168.04	0.5654	18405	15629	0.4384	0.59564	0.40436	0.80872	0.99992	TRUE
MPDU1_15	MPDU1	217.11/355.66/324.46	348.28/713.14/389.78	324.46	389.78	0.26387	6248.1	44785	0.30865	0.5959	0.4041	0.8082	0.99992	TRUE
CCDC101_6	CCDC101	252.09/87.774/117.86	173.2/298.17/161.97	117.86	173.2	0.5514	9460.3	16269	0.43381	0.59598	0.40402	0.80803	0.99992	TRUE
VPS33A_10	VPS33A	52.457/0/210.57	85.657/98.211/271.11	52.457	98.211	0.89213	13875	7240.6	0.5377	0.59602	0.40398	0.80795	0.99992	TRUE
CTR9_4	CTR9	364.28/736.39/220.5	431.11/209.69/619.31	364.28	431.11	0.24238	79568	50282	0.29801	0.5961	0.4039	0.8078	0.99992	TRUE
RPP38_6	RPP38	55.371/88.914/119.19	14.119/341.53/141.19	88.914	141.19	0.66116	1020.8	12273	0.47184	0.59625	0.40375	0.80751	0.99992	TRUE
SCARB1_14	SCARB1	579.21/504.99/516.49	407.58/754.72/588.99	516.49	588.99	0.18918	2033.5	71291	0.27157	0.59631	0.40369	0.80738	0.99992	TRUE
IL17RA_15	IL17RA	142.8/656.59/148.32	206.14/339.76/180.16	148.32	206.14	0.47218	129180	20473	0.40408	0.5964	0.4036	0.80719	0.99992	TRUE
TBPL2_15	TBPL2	267.39/0/384.72	315.33/330.91/382.85	267.39	330.91	0.30649	42631	36907	0.33067	0.59647	0.40353	0.80707	0.99992	TRUE
EEFSEC_8	EEFSEC	80.871/255.34/154.95	254.15/213.23/181.9	154.95	213.23	0.45814	7783.3	21387	0.39857	0.59652	0.40348	0.80697	0.99992	TRUE
ABCG5_15	ABCG5	98.357/279.28/393.32	529/343.3/337.81	279.28	343.3	0.29678	22870	38549	0.32605	0.59656	0.40344	0.80688	0.99992	TRUE
C21orf59_5	C21orf59	76.5/0/129.12	127.07/15.041/159.38	76.5	127.07	0.72471	4310.6	10559	0.49217	0.5966	0.4034	0.80679	0.99992	TRUE
GYG2_1	GYG2	258.64/0/276.78	321.92/255.7/352.53	258.64	321.92	0.31466	33612	35700	0.3349	0.59666	0.40334	0.80669	0.99992	TRUE
SVOP_13	SVOP	673.2/356.8/328.43	502.65/423.81/245.99	356.8	423.81	0.24769	50458	49248	0.30199	0.59693	0.40307	0.80615	0.99992	TRUE
HAPLN1_13	HAPLN1	231.69/0/148.99	274.86/207.04/177.56	148.99	207.04	0.47203	14518	20565	0.40483	0.59698	0.40302	0.80604	0.99992	TRUE
ZW10_6	ZW10	64.843/256.48/55.622	133.66/63.705/113.47	64.843	113.47	0.79785	18405	8950.2	0.51398	0.59701	0.40299	0.80598	0.99992	TRUE
ROR1_1	ROR1	263.01/527.78/217.85	326.63/366.3/156.78	263.01	326.63	0.31144	36071	36304	0.33387	0.59702	0.40298	0.80597	0.99992	TRUE
HIST2H2AA3_3	HIST2H2AA3	61.928/25.078/139.72	160.02/47.778/110	61.928	110	0.81882	3704.4	8548	0.51998	0.59715	0.40285	0.8057	0.99992	TRUE
FAM110D_2	FAM110D	167.57/120.83/423.78	226.85/232.7/194.02	167.57	226.85	0.43473	33915	23130	0.38978	0.59716	0.40284	0.80568	0.99992	TRUE
DAP3_10	DAP3	72.857/59.276/138.39	240.03/29.198/123	72.857	123	0.74749	2239.6	10056	0.49998	0.59733	0.40267	0.80535	0.99992	TRUE
NonTargeting_Human_0366	NonTargeting_Human_0366	357.73/120.83/203.28	547.83/264.55/219.14	203.28	264.55	0.37842	15326	28059	0.36576	0.59746	0.40254	0.80508	0.99992	TRUE
GTF2E1_11	GTF2E1	198.17/46.737/175.47	122.37/235.35/245.99	175.47	235.35	0.4215	8544.1	24220	0.38476	0.59757	0.40243	0.80485	0.99992	TRUE
CREB5_2	CREB5	116.57/38.757/471.46	172.26/589.27/112.6	116.57	172.26	0.55937	66000	16090	0.43899	0.59762	0.40238	0.80476	0.99992	TRUE
OLR1_7	OLR1	726.38/191.51/246.32	309.68/326.49/266.78	246.32	309.68	0.32905	116730	34000	0.34362	0.59793	0.40207	0.80415	0.99992	TRUE
MRPS16_10	MRPS16	221.49/124.25/203.95	265.44/101.75/473.79	203.95	265.44	0.37859	3329.4	28151	0.36654	0.59796	0.40204	0.80409	0.99992	TRUE
EXOC3_7	EXOC3	518.74/556.28/707.19	631.6/1271.4/535.29	556.28	631.6	0.1829	12091	76784	0.27183	0.59814	0.40186	0.80371	0.99992	TRUE
NonTargeting_Human_0765	NonTargeting_Human_0765	1154.1/37.617/386.7	455.58/638.82/213.08	386.7	455.58	0.23593	355350	53376	0.29815	0.59829	0.40171	0.80342	0.99992	TRUE
CLEC3B_2	CLEC3B	195.99/387.57/288.7	592.07/353.91/153.31	288.7	353.91	0.2929	9186	39850	0.32668	0.5983	0.4017	0.80341	0.99992	TRUE
GAGE12B_14	GAGE12B	0/303.22/111.24	166.61/253.05/141.19	111.24	166.61	0.57847	24615	15355	0.4468	0.59831	0.40169	0.80337	0.99992	TRUE
IGF1R_1	IGF1R	74.314/198.35/234.4	259.8/388.42/74.491	198.35	259.8	0.38764	8342.1	27378	0.37138	0.59853	0.40147	0.80295	0.99992	TRUE
SULT6B1_7	SULT6B1	676.84/264.46/351.61	410.4/419.39/533.56	351.61	419.39	0.25366	56686	48532	0.30768	0.59867	0.40133	0.80267	0.99992	TRUE
EGLN2_6	EGLN2	228.77/744.37/596.61	673.96/855.59/634.04	596.61	673.96	0.17561	78568	82350	0.26956	0.5987	0.4013	0.80259	0.99992	TRUE
ANAPC16_15	ANAPC16	413.1/516.38/299.3	533.71/388.42/483.32	413.1	483.32	0.22599	11809	57020	0.29408	0.59888	0.40112	0.80224	0.99992	TRUE
PDGFA_15	PDGFA	169.76/235.96/587.34	299.33/196.42/435.68	235.96	299.33	0.34188	63923	32570	0.35111	0.59894	0.40106	0.80213	0.99992	TRUE
MORC3_10	MORC3	168.3/811.62/117.86	259.8/228.27/77.955	168.3	228.27	0.4375	208210	23230	0.3935	0.59899	0.40101	0.80202	0.99992	TRUE
TNFRSF8_4	TNFRSF8	40.071/0/191.36	82.833/21.235/133.39	40.071	82.833	1.0294	12248	5531	0.57498	0.59907	0.40093	0.80186	0.99992	TRUE
CACNA1A_3	CACNA1A	258.64/392.13/132.43	362.4/94.672/323.08	258.64	323.08	0.31983	16874	35700	0.34104	0.59919	0.40081	0.80163	0.99992	TRUE
NonTargeting_Human_0135	NonTargeting_Human_0135	235.33/550.58/171.5	282.39/727.29/298.83	235.33	298.83	0.34335	51730	32482	0.35233	0.59931	0.40069	0.80138	0.99992	TRUE
NonTargeting_Human_0901	NonTargeting_Human_0901	112.2/411.51/19.203	47.064/230.04/168.04	112.2	168.04	0.57847	49118	15487	0.44868	0.59965	0.40035	0.8007	0.99992	TRUE
HIST1H2BF_4	HIST1H2BF	0/84.354/119.19	208.02/30.968/136.85	84.354	136.85	0.69161	4164.5	11643	0.48654	0.59979	0.40021	0.80042	0.99992	TRUE
PROX1_3	PROX1	161.01/10.259/97.338	205.2/0/151.58	97.338	151.58	0.63375	5818.7	13436	0.46796	0.59985	0.40015	0.80029	0.99992	TRUE
RDH14_13	RDH14	596.7/349.96/185.41	214.61/464.51/418.36	349.96	418.36	0.2569	43979	48304	0.31123	0.59992	0.40008	0.80016	0.99992	TRUE
PQBP1_7	PQBP1	414.56/935.88/522.44	429.23/740.57/597.66	522.44	597.66	0.19369	91282	72113	0.28008	0.59995	0.40005	0.80011	0.99992	TRUE
ATP5F1_5	ATP5F1	496.16/0/274.8	380.28/298.17/340.4	274.8	340.4	0.30788	62257	37930	0.33687	0.60026	0.39974	0.79948	0.99992	TRUE
PIK3R4_10	PIK3R4	624.38/92.334/186.07	247.56/346.84/103.07	186.07	247.56	0.41003	100450	25683	0.3837	0.60031	0.39969	0.79937	0.99992	TRUE
SP140_14	SP140	355.54/542.6/131.77	607.13/387.54/424.42	355.54	424.42	0.25482	42533	49075	0.31093	0.60039	0.39961	0.79921	0.99992	TRUE
PKD1_8	PKD1	287.79/778.57/339.69	748.32/347.72/407.97	339.69	407.97	0.26353	97654	46887	0.31532	0.60042	0.39958	0.79915	0.99992	TRUE
RPL13A_8	RPL13A	75.043/0/7.2838	0/30.083/60.632	7.2838	30.083	1.9078	2322.2	1005.4	0.71904	0.60047	0.39953	0.79906	0.99992	TRUE
KCTD5_9	KCTD5	322.03/108.29/277.45	314.39/343.3/594.19	277.45	343.3	0.30626	15300	38296	0.33651	0.60055	0.39945	0.79891	0.99992	TRUE
UBE2I_15	UBE2I	387.6/913.08/526.42	602.42/261.01/638.37	526.42	602.42	0.19423	84388	72661	0.28197	0.60087	0.39913	0.79826	0.99992	TRUE
LRRC8A_4	LRRC8A	237.51/1137.6/327.77	425.46/148.64/395.84	327.77	395.84	0.27148	332020	45242	0.32002	0.60092	0.39908	0.79817	0.99992	TRUE
KIF3C_12	KIF3C	448.07/281.56/305.26	233.44/372.5/486.79	305.26	372.5	0.28635	10479	42135	0.32757	0.60106	0.39894	0.79789	0.99992	TRUE
METAP1D_15	METAP1D	410.18/253.06/183.42	318.16/302.6/353.4	253.06	318.16	0.32908	14769	34930	0.34828	0.60114	0.39886	0.79772	0.99992	TRUE
SUSD5_2	SUSD5	141.34/720.43/220.5	432.05/217.66/284.1	220.5	284.1	0.36418	128100	30436	0.36458	0.60115	0.39885	0.79769	0.99992	TRUE
LAS1L_13	LAS1L	265.2/291.82/15.23	253.21/457.43/330.88	265.2	330.88	0.31814	31597	36605	0.34327	0.60127	0.39873	0.79747	0.99992	TRUE
EFCAB5_12	EFCAB5	185.06/0/237.05	206.14/265.44/246.86	185.06	246.86	0.41377	18475	25543	0.38669	0.60128	0.39872	0.79744	0.99992	TRUE
AKAP9_7	AKAP9	64.114/60.416/147.66	99.777/174.3/113.47	64.114	113.47	0.8139	3496.9	8849.7	0.52464	0.6013	0.3987	0.79741	0.99992	TRUE
CTCF_10	CTCF	458.27/748.93/407.23	531.83/862.67/452.14	458.27	531.83	0.21433	43544	63255	0.29247	0.6014	0.3986	0.79721	0.99992	TRUE
NonTargeting_Human_0422	NonTargeting_Human_0422	352.63/486.75/422.46	443.35/537.95/494.58	422.46	494.58	0.2269	4504.6	58312	0.29868	0.60142	0.39858	0.79716	0.99992	TRUE
KAT8_2	KAT8	228.77/566.54/296.65	442.41/288.44/363.79	296.65	363.79	0.29346	38725	40946	0.33181	0.60157	0.39843	0.79687	0.99992	TRUE
TMEM134_3	TMEM134	30.6/0/152.96	204.26/0/70.16	30.6	70.16	1.1711	7954.1	4223.7	0.6087	0.6016	0.3984	0.7968	0.99992	TRUE
NELFA_15	NELFA	0/241.66/145.01	168.49/204.39/380.25	145.01	204.39	0.49224	15185	20016	0.41966	0.60184	0.39816	0.79632	0.99992	TRUE
C7orf26_12	C7orf26	249.17/702.19/83.432	337.92/116.79/314.42	249.17	314.42	0.33436	116350	34393	0.35183	0.60187	0.39813	0.79627	0.99992	TRUE
IRF2BP2_10	IRF2BP2	279.77/213.17/431.07	346.39/447.7/300.56	279.77	346.39	0.30718	13663	38617	0.33903	0.60195	0.39805	0.7961	0.99992	TRUE
ISG15_5	ISG15	120.21/1.1399/212.55	386.87/160.15/177.56	120.21	177.56	0.55889	11353	16593	0.44522	0.60216	0.39784	0.79568	0.99992	TRUE
ELOF1_8	ELOF1	333.68/82.074/284.73	256.97/529.99/351.66	284.73	351.66	0.30365	21733	39301	0.33764	0.60216	0.39784	0.79568	0.99992	TRUE
MTFP1_10	MTFP1	153/476.49/125.81	338.86/91.133/213.08	153	213.08	0.47521	52692	21119	0.41341	0.60218	0.39782	0.79563	0.99992	TRUE
DCAF4_11	DCAF4	349.71/357.94/182.76	346.39/419.39/698.13	349.71	419.39	0.26143	13971	48271	0.31713	0.60226	0.39774	0.79547	0.99992	TRUE
LSM2_5	LSM2	343.16/106.01/88.73	68.714/277.82/161.97	106.01	161.97	0.60686	28268	14633	0.46261	0.60249	0.39751	0.79502	0.99992	TRUE
POLR3C_12	POLR3C	233.14/927.9/54.959	148.72/479.55/297.96	233.14	297.96	0.35258	257220	32181	0.36133	0.60258	0.39742	0.79484	0.99992	TRUE
SEC13_7	SEC13	363.56/1587.9/421.8	384.99/494.6/505.84	421.8	494.6	0.2292	681610	58221	0.30171	0.60258	0.39742	0.79485	0.99992	TRUE
ATP6V0D1_4	ATP6V0D1	121.67/0/160.24	210.85/18.581/179.3	121.67	179.3	0.55558	8145.8	16794	0.44467	0.60262	0.39738	0.79477	0.99992	TRUE
TBPL2_2	TBPL2	1398.9/1603.9/1095.9	1513.6/1728/1212.6	1398.9	1513.6	0.11365	66913	193080	0.26112	0.60271	0.39729	0.79458	0.99992	TRUE
NFRKB_10	NFRKB	162.47/60.416/159.58	138.37/220.31/356.86	159.58	220.31	0.46278	4921	22027	0.4092	0.60274	0.39726	0.79453	0.99992	TRUE
KRTAP4-2_10	KRTAP4-2	491.78/177.83/91.378	293.68/239.78/84.885	177.83	239.78	0.42913	53021	24546	0.39541	0.60282	0.39718	0.79436	0.99992	TRUE
COPS2_8	COPS2	778.11/232.54/205.27	297.45/89.363/329.14	232.54	297.45	0.35378	149190	32098	0.36227	0.60284	0.39716	0.79432	0.99992	TRUE
NonTargeting_Human_0039	NonTargeting_Human_0039	269.57/922.2/244.34	322.86/336.22/337.81	269.57	336.22	0.31768	213280	37209	0.34551	0.60293	0.39707	0.79414	0.99992	TRUE
UPP2_8	UPP2	208.37/95.753/51.649	150.61/76.976/163.71	95.753	150.61	0.64794	7314	13217	0.47713	0.60299	0.39701	0.79402	0.99992	TRUE
INSR_11	INSR	138.43/0/148.99	197.67/295.52/132.52	138.43	197.67	0.51086	9636.9	19107	0.42858	0.60305	0.39695	0.79391	0.99992	TRUE
ZW10_14	ZW10	187.24/240.52/362.86	305.92/211.46/368.99	240.52	305.92	0.34569	8903.1	33199	0.35891	0.60309	0.39691	0.79381	0.99992	TRUE
hsa-mir-638_5	hsa-mir-638	160.29/395.55/121.18	221.2/38.046/240.79	160.29	221.2	0.46226	28440	22124	0.40955	0.60313	0.39687	0.79374	0.99992	TRUE
COPS3_5	COPS3	257.91/1179.8/299.96	385.93/368.07/200.95	299.96	368.07	0.29433	387960	41403	0.33474	0.60323	0.39677	0.79354	0.99992	TRUE
FAM21A_5	FAM21A	456.08/346.54/229.11	504.53/376.03/416.63	346.54	416.63	0.26505	12895	47832	0.32048	0.60327	0.39673	0.79347	0.99992	TRUE
SOCS1_9	SOCS1	461.91/134.51/410.54	355.81/492.83/483.32	410.54	483.32	0.23494	39416	56667	0.30575	0.60332	0.39668	0.79336	0.99992	TRUE
DHRSX_1	DHRSX	265.93/715.87/213.22	183.55/757.38/332.61	265.93	332.61	0.32171	102610	36706	0.34804	0.60335	0.39665	0.79331	0.99992	TRUE
BMI1_5	BMI1	539.87/45.597/421.13	513/360.99/494.58	421.13	494.58	0.23142	77563	58129	0.30464	0.60369	0.39631	0.79262	0.99992	TRUE
NonTargeting_Human_0338	NonTargeting_Human_0338	198.9/485.61/126.47	295.56/125.64/262.45	198.9	262.45	0.39825	43723	27454	0.38354	0.60378	0.39622	0.79244	0.99992	TRUE
NonTargeting_Human_0782	NonTargeting_Human_0782	494.7/198.35/76.811	465/261.9/180.16	198.35	261.9	0.39922	51298	27378	0.38408	0.60386	0.39614	0.79228	0.99992	TRUE
C16orf62_7	C16orf62	334.41/1489.9/591.97	673.02/1067.1/468.6	591.97	673.02	0.18483	436290	81710	0.28354	0.60402	0.39598	0.79196	0.99992	TRUE
NonTargeting_Human_0959	NonTargeting_Human_0959	266.66/292.96/380.74	348.28/591.04/361.19	292.96	361.19	0.30114	4198.8	40437	0.33931	0.60408	0.39592	0.79184	0.99992	TRUE
USP22_15	USP22	520.93/0/231.09	296.51/285.79/306.62	231.09	296.51	0.35821	68704	31898	0.36625	0.60418	0.39582	0.79164	0.99992	TRUE
NonTargeting_Human_0654	NonTargeting_Human_0654	292.89/0/262.22	461.23/107.06/329.14	262.22	329.14	0.32685	34849	36194	0.3518	0.60424	0.39576	0.79152	0.99992	TRUE
CEP120_14	CEP120	151.54/151.61/133.76	18.826/280.48/212.21	151.54	212.21	0.48307	158.17	20917	0.41948	0.60425	0.39575	0.7915	0.99992	TRUE
NonTargeting_Human_0489	NonTargeting_Human_0489	373.03/1.1399/200.63	264.5/0/281.5	200.63	264.5	0.39698	34759	27694	0.38379	0.60433	0.39567	0.79133	0.99992	TRUE
EPB41_13	EPB41	335.14/801.36/250.96	283.33/431.78/405.37	335.14	405.37	0.27371	112230	46260	0.3265	0.6044	0.3956	0.79119	0.99992	TRUE
SETDB1_5	SETDB1	42.986/706.75/0	87.54/200.85/65.829	42.986	87.54	1.0093	221220	5933.3	0.57842	0.60442	0.39558	0.79116	0.99992	TRUE
CACNA1A_2	CACNA1A	200.36/500.43/666.8	585.48/577.77/239.93	500.43	577.77	0.20694	58860	69074	0.29427	0.60447	0.39553	0.79106	0.99992	TRUE
CUL7_2	CUL7	512.18/379.59/113.89	451.82/897.17/190.56	379.59	451.82	0.25068	44089	52395	0.31553	0.60459	0.39541	0.79081	0.99992	TRUE
CDH1_8	CDH1	183.6/654.31/162.89	246.62/17.696/298.83	183.6	246.62	0.42372	111000	25342	0.39586	0.60473	0.39527	0.79054	0.99992	TRUE
RBM14_15	RBM14	277.59/319.18/101.97	345.45/519.37/141.19	277.59	345.45	0.31454	16285	38315	0.34672	0.60474	0.39526	0.79052	0.99992	TRUE
RNF112_7	RNF112	604.71/180.11/376.77	448.99/577.77/388.04	376.77	448.99	0.2524	45317	52006	0.31671	0.60481	0.39519	0.79039	0.99992	TRUE
CABIN1_3	CABIN1	228.77/523.22/274.8	342.63/408.77/55.435	274.8	342.63	0.31725	31917	37930	0.34829	0.60493	0.39507	0.79014	0.99992	TRUE
NonTargeting_Human_0014	NonTargeting_Human_0014	540.6/0/185.41	245.68/248.63/256.39	185.41	248.63	0.42132	80269	25591	0.39519	0.60497	0.39503	0.79006	0.99992	TRUE
SEC13_14	SEC13	118.03/37.617/398.62	176.02/0/455.6	118.03	176.02	0.57262	42599	16291	0.45435	0.60509	0.39491	0.78981	0.99992	TRUE
CHRND_15	CHRND	975.55/1117.1/488.67	1075/667.13/1140.7	975.55	1075	0.13984	128550	134660	0.27087	0.60521	0.39479	0.78959	0.99992	TRUE
ZDHHC5_8	ZDHHC5	924.56/133.37/293.34	362.4/883.9/138.59	293.34	362.4	0.30407	212010	40489	0.3432	0.60571	0.39429	0.78858	0.99992	TRUE
SPAG7_10	SPAG7	513.64/75.235/207.92	279.56/261.01/272.84	207.92	272.84	0.39041	55536	28699	0.38324	0.60594	0.39406	0.78811	0.99992	TRUE
TAF10_9	TAF10	164.66/109.43/245.66	193.91/254.82/226.94	164.66	226.94	0.46043	4805.8	22728	0.41311	0.60613	0.39387	0.78774	0.99992	TRUE
SREBF1_5	SREBF1	222.21/0/313.2	288.03/306.14/250.32	222.21	288.03	0.37282	28829	30672	0.37583	0.60621	0.39379	0.78758	0.99992	TRUE
MED12_1	MED12	124.59/126.53/123.16	101.66/274.28/183.63	124.59	183.63	0.55595	2.9064	17197	0.45024	0.60641	0.39359	0.78718	0.99992	TRUE
ZBTB17_11	ZBTB17	58.286/1.1399/237.72	96.011/354.8/107.4	58.286	107.4	0.87068	17730	8045.2	0.54763	0.60656	0.39344	0.78689	0.99992	TRUE
HSPA8_6	HSPA8	748.97/273.58/260.89	291.8/1050.2/342.14	273.58	342.14	0.32155	113080	37762	0.35279	0.60656	0.39344	0.78687	0.99992	TRUE
STXBP5L_2	STXBP5L	0/330.58/279.43	348.28/644.12/181.03	279.43	348.28	0.31672	40349	38570	0.35055	0.60659	0.39341	0.78682	0.99992	TRUE
NonTargeting_Human_0551	NonTargeting_Human_0551	521.66/812.76/591.97	674.9/884.79/621.04	591.97	674.9	0.18886	26847	81710	0.29013	0.60659	0.39341	0.78681	0.99992	TRUE
ATP5O_13	ATP5O	173.4/507.27/87.405	36.71/336.22/236.46	173.4	236.46	0.44531	59431	23934	0.40764	0.60663	0.39337	0.78675	0.99992	TRUE
RAB7A_15	RAB7A	173.4/63.836/238.38	407.58/187.57/236.46	173.4	236.46	0.44531	8113.2	23934	0.40764	0.60663	0.39337	0.78675	0.99992	TRUE
NOMO1_4	NOMO1	148.63/127.67/86.081	236.26/136.26/187.09	127.67	187.09	0.54775	1084.5	17622	0.44762	0.60667	0.39333	0.78666	0.99992	TRUE
ARPC5L_15	ARPC5L	183.6/489.03/290.69	534.65/360.11/296.23	290.69	360.11	0.308	25403	40124	0.34656	0.60669	0.39331	0.78663	0.99992	TRUE
RNF151_11	RNF151	541.33/1041.9/333.07	548.77/622.01/667.82	541.33	622.01	0.20008	146970	74719	0.29515	0.60669	0.39331	0.78663	0.99992	TRUE
S100A10_10	S100A10	104.91/70.675/109.92	96.011/161.92/215.68	104.91	161.92	0.62123	598.67	14481	0.47368	0.60677	0.39323	0.78645	0.99992	TRUE
OR56A1_4	OR56A1	0/225.7/238.38	288.98/291.98/416.63	225.7	291.98	0.36999	25552	31154	0.37549	0.60684	0.39316	0.78632	0.99992	TRUE
USP39_13	USP39	49.543/0/17.878	44.241/156.61/51.104	17.878	51.104	1.4647	661.13	2467.7	0.66884	0.60689	0.39311	0.78621	0.99992	TRUE
MED1_12	MED1	265.93/361.36/133.76	309.68/633.51/334.34	265.93	334.34	0.32918	13288	36706	0.35708	0.60704	0.39296	0.78592	0.99992	TRUE
RPUSD4_13	RPUSD4	216.39/361.36/165.54	288.98/282.25/167.17	216.39	282.25	0.38181	11801	29868	0.38109	0.60707	0.39293	0.78586	0.99992	TRUE
MYLIP_6	MYLIP	231.69/79.795/231.76	298.39/21.235/356.86	231.69	298.39	0.36364	11535	31980	0.373	0.60709	0.39291	0.78581	0.99992	TRUE
TRIAP1_12	TRIAP1	90.343/788.83/174.81	238.15/276.05/212.21	174.81	238.15	0.44387	192070	24129	0.40773	0.6071	0.3929	0.78579	0.99992	TRUE
SNRPD1_6	SNRPD1	330.77/0/145.01	206.14/221.2/90.948	145.01	206.14	0.50452	27767	20016	0.43207	0.60718	0.39282	0.78565	0.99992	TRUE
NonTargeting_Human_0072	NonTargeting_Human_0072	163.2/290.68/166.86	229.67/558.3/174.1	166.86	229.67	0.45856	7671.9	23032	0.41387	0.60718	0.39282	0.78564	0.99992	TRUE
RPP38_7	RPP38	128.23/14.819/47.676	94.129/7.0783/102.21	47.676	94.129	0.96669	3784.1	6580.7	0.57264	0.60722	0.39278	0.78556	0.99992	TRUE
GTF3A_4	GTF3A	93.986/321.46/127.13	212.73/186.69/168.04	127.13	186.69	0.55069	19430	17548	0.44957	0.60728	0.39272	0.78544	0.99992	TRUE
IRS1_13	IRS1	212.74/1.1399/69.527	90.364/121.22/121.26	69.527	121.22	0.79319	12594	9596.8	0.52764	0.60729	0.39271	0.78542	0.99992	TRUE
SLC38A5_4	SLC38A5	186.51/61.556/75.486	89.422/128.29/179.3	75.486	128.29	0.75738	6260.6	10419	0.51734	0.6073	0.3927	0.7854	0.99992	TRUE
ISG20_12	ISG20	236.06/674.83/153.62	303.1/0/533.56	236.06	303.1	0.35929	99660	32583	0.37139	0.60733	0.39267	0.78533	0.99992	TRUE
ZNF263_13	ZNF263	188.7/88.914/131.11	191.08/453.01/145.52	131.11	191.08	0.54	2548.6	18097	0.44582	0.60741	0.39259	0.78519	0.99992	TRUE
PRPF6_1	PRPF6	91.8/2.2798/290.03	90.364/311.44/147.25	91.8	147.25	0.67583	23654	12671	0.49259	0.60744	0.39256	0.78513	0.99992	TRUE
MED20_15	MED20	192.34/279.28/177.46	256.97/278.71/111.74	192.34	256.97	0.41606	3889.9	26549	0.39665	0.60752	0.39248	0.78497	0.99992	TRUE
PRMT1_3	PRMT1	0/186.95/0	8.4716/87.594/0	0.66216	8.4716	2.5105	17475	91.398	0.81687	0.60766	0.39234	0.78468	0.99992	TRUE
STARD4_12	STARD4	0/0/125.81	8.4716/4.4239/48.505	0.66216	8.4716	2.5105	7914.1	91.398	0.81687	0.60766	0.39234	0.78468	0.99992	TRUE
SRGAP2_12	SRGAP2	128.96/362.5/178.12	241.91/260.13/197.49	178.12	241.91	0.43949	18205	24586	0.40683	0.60773	0.39227	0.78454	0.99992	TRUE
TCP10_3	TCP10	257.19/0/221.16	197.67/473.36/287.57	221.16	287.57	0.3773	25105	30527	0.38007	0.60773	0.39227	0.78453	0.99992	TRUE
NDUFB10_15	NDUFB10	161.74/388.71/162.89	125.19/225.62/255.52	162.89	225.62	0.46754	25498	22484	0.41834	0.60776	0.39224	0.78448	0.99992	TRUE
TCP10_9	TCP10	244.8/507.27/311.22	382.16/742.34/272.84	311.22	382.16	0.29542	21423	42957	0.34231	0.60782	0.39218	0.78436	0.99992	TRUE
AXIN1_14	AXIN1	29.871/216.59/121.84	369.93/106.17/181.03	121.84	181.03	0.56742	8717.4	16817	0.45644	0.60783	0.39217	0.78434	0.99992	TRUE
AMTN_6	AMTN	816.73/911.94/988.61	1010.9/450.36/1197.9	911.94	1010.9	0.14854	7471.6	125870	0.27906	0.60791	0.39209	0.78418	0.99992	TRUE
FRG2C_10	FRG2C	138.43/858.36/205.93	224.97/271.63/541.36	205.93	271.63	0.39779	215110	28425	0.38967	0.60813	0.39187	0.78374	0.99992	TRUE
BOLA2_15	BOLA2	255.73/27.358/55.622	211.79/104.4/101.34	55.622	104.4	0.89652	20421	7677.4	0.55675	0.60819	0.39181	0.78361	0.99992	TRUE
MRPL9_5	MRPL9	38.614/0/182.09	59.301/278.71/82.286	38.614	82.286	1.0721	11039	5329.9	0.59819	0.60823	0.39177	0.78355	0.99992	TRUE
PGM3_1	PGM3	403.63/361.36/265.53	434.88/7.9631/450.41	361.36	434.88	0.26651	5485	49878	0.3292	0.6083	0.3917	0.7834	0.99992	TRUE
KAT7_4	KAT7	162.47/45.597/113.23	110.13/171.65/414.03	113.23	171.65	0.5959	3499.5	15629	0.46729	0.60836	0.39164	0.78327	0.99992	TRUE
AGPAT6_14	AGPAT6	97.628/0/119.85	174.14/0/154.18	97.628	154.18	0.65385	5012.6	13476	0.48714	0.60857	0.39143	0.78287	0.99992	TRUE
RPL28_11	RPL28	0/298.66/47.676	11.295/145.99/94.412	47.676	94.412	0.97098	32633	6580.7	0.57613	0.60886	0.39114	0.78228	0.99992	TRUE
PRELP_6	PRELP	142.07/275.86/124.49	101.66/313.21/203.55	142.07	203.55	0.51572	9104.5	19610	0.43902	0.60901	0.39099	0.78198	0.99992	TRUE
MRPS31_4	MRPS31	136.24/0/200.63	176.02/197.31/221.74	136.24	197.31	0.53101	11354	18806	0.4453	0.60935	0.39065	0.78129	0.99992	TRUE
RALGAPB_14	RALGAPB	244.8/542.6/158.92	313.45/343.3/296.23	244.8	313.45	0.35535	48031	33790	0.37346	0.60992	0.39008	0.78017	0.99992	TRUE
SVOP_12	SVOP	120.94/0/80.784	179.79/0/135.12	80.784	135.12	0.73502	4069.4	11151	0.51459	0.60994	0.39006	0.78013	0.99992	TRUE
NDUFB10_3	NDUFB10	15.3/0/90.716	0/46.894/141.19	15.3	46.894	1.555	2960.8	2111.9	0.68749	0.60996	0.39004	0.78008	0.99992	TRUE
TAF10_8	TAF10	218.57/368.19/168.19	435.82/285.79/164.57	218.57	285.79	0.38529	12463	30169	0.38698	0.61	0.39	0.77999	0.99992	TRUE
RBM4B_15	RBM4B	399.26/433.17/558.86	189.2/703.41/511.04	433.17	511.04	0.23799	8474.5	59791	0.31846	0.61002	0.38998	0.77996	0.99992	TRUE
GNB1L_4	GNB1L	141.34/373.89/453.58	448.99/262.78/491.12	373.89	448.99	0.26342	30215	51609	0.33058	0.61006	0.38994	0.77987	0.99992	TRUE
SQLE_1	SQLE	0/859.5/190.04	372.75/185.81/255.52	190.04	255.52	0.42519	242150	26231	0.40429	0.61009	0.38991	0.77983	0.99992	TRUE
TRA2B_2	TRA2B	54.643/0/178.12	103.54/0/285.84	54.643	103.54	0.90981	9116.4	7542.3	0.56305	0.61014	0.38986	0.77973	0.99992	TRUE
hsa-mir-3670-1_4	hsa-mir-3670-1	347.53/83.214/43.703	154.37/138.03/123.86	83.214	138.03	0.72323	35711	11486	0.51144	0.61022	0.38978	0.77957	0.99992	TRUE
CHRND_12	CHRND	144.99/177.83/236.39	398.17/165.46/242.53	177.83	242.53	0.44551	2254.2	24546	0.41297	0.61022	0.38978	0.77955	0.99992	TRUE
ALG8_13	ALG8	53.186/821.88/299.96	240.03/576.88/371.59	299.96	371.59	0.30801	166650	41403	0.35202	0.61022	0.38978	0.77957	0.99992	TRUE
MED27_4	MED27	32.057/0/64.892	87.54/73.437/0	32.057	73.437	1.1711	1052.9	4424.8	0.62208	0.61034	0.38966	0.77933	0.99992	TRUE
TADA2A_10	TADA2A	0/575.66/57.608	107.31/123.87/99.609	57.608	107.31	0.88596	135850	7951.6	0.55734	0.61039	0.38961	0.77921	0.99992	TRUE
CCT8_2	CCT8	389.06/0/208.58	71.538/595.46/275.44	208.58	275.44	0.39947	38039	28790	0.39405	0.61059	0.38941	0.77881	0.99992	TRUE
NARF_6	NARF	0/396.69/161.57	16.002/288.44/225.2	161.57	225.2	0.47659	40694	22301	0.42613	0.61062	0.38938	0.77876	0.99992	TRUE
SOCS1_2	SOCS1	348.98/241.66/174.15	414.17/310.56/178.43	241.66	310.56	0.36055	8038.1	33357	0.37723	0.61085	0.38915	0.7783	0.99992	TRUE
NCBP1_10	NCBP1	59.014/1.1399/115.22	109.19/29.198/119.53	59.014	109.19	0.87661	3254	8145.7	0.55594	0.61108	0.38892	0.77785	0.99992	TRUE
UBE2I_7	UBE2I	110.74/297.52/274.8	372.75/165.46/345.6	274.8	345.6	0.32967	13715	37930	0.36355	0.61113	0.38887	0.77773	0.99992	TRUE
GNB1L_7	GNB1L	490.33/11.399/356.24	431.11/391.08/666.08	356.24	431.11	0.2745	68448	49172	0.33763	0.61115	0.38885	0.7777	0.99992	TRUE
EIF3C_8	EIF3C	220.76/0/146.34	208.97/300.83/98.743	146.34	208.97	0.51103	13476	20199	0.44066	0.61136	0.38864	0.77728	0.99992	TRUE
RALGAPA2_13	RALGAPA2	730.03/147.05/721.76	586.42/814.89/815.06	721.76	814.89	0.17486	165180	99624	0.29507	0.61172	0.38828	0.77657	0.99992	TRUE
BMP15_12	BMP15	0/54.716/132.43	116.72/55.742/103.94	54.716	103.94	0.9134	4516.8	7552.5	0.56641	0.61176	0.38824	0.77647	0.99992	TRUE
EPN1_10	EPN1	133.33/0/95.351	235.32/83.17/152.45	95.351	152.45	0.67135	5267.1	13161	0.49767	0.61187	0.38813	0.77625	0.99992	TRUE
TPP2_11	TPP2	107.83/561.98/27.811	166.61/0/175.83	107.83	166.61	0.62304	106330	14884	0.48181	0.61192	0.38808	0.77616	0.99992	TRUE
USP9X_9	USP9X	310.37/0/198.65	256.03/265.44/309.22	198.65	265.44	0.41633	25972	27419	0.40334	0.61197	0.38803	0.77605	0.99992	TRUE
DCAF4_3	DCAF4	252.09/364.77/190.7	350.16/322.06/159.38	252.09	322.06	0.35219	8233.4	34795	0.37514	0.61197	0.38803	0.77607	0.99992	TRUE
TCERG1_3	TCERG1	17.486/53.576/114.55	102.6/112.37/91.814	53.576	102.6	0.92468	2510.4	7395.1	0.57008	0.61232	0.38768	0.77536	0.99992	TRUE
KCNU1_12	KCNU1	53.914/255.34/375.45	320.04/454.78/325.68	255.34	325.68	0.3498	27499	35245	0.37466	0.61236	0.38764	0.77528	0.99992	TRUE
EBP_13	EBP	35.7/369.33/317.84	392.52/391.08/391.51	317.84	391.51	0.2999	41127	43871	0.35173	0.61245	0.38755	0.77509	0.99992	TRUE
NonTargeting_Human_0278	NonTargeting_Human_0278	390.51/469.65/321.15	467.82/675.09/189.69	390.51	467.82	0.25997	5536.9	53903	0.33298	0.61249	0.38751	0.77502	0.99992	TRUE
SUMO2_2	SUMO2	432.04/1214/380.08	611.84/511.41/487.65	432.04	511.41	0.24278	307090	59635	0.325	0.61252	0.38748	0.77497	0.99992	TRUE
C11orf57_11	C11orf57	1084.1/720.43/419.81	565.71/1016.6/814.2	720.43	814.2	0.17629	111320	99441	0.29735	0.61257	0.38743	0.77485	0.99992	TRUE
TMEM30B_7	TMEM30B	807.26/354.52/624.42	713.5/299.06/916.41	624.42	713.5	0.19211	53138	86188	0.30343	0.61274	0.38726	0.77451	0.99992	TRUE
NLRP8_10	NLRP8	340.24/0/130.45	192.02/103.52/599.39	130.45	192.02	0.55431	30515	18005	0.4589	0.61276	0.38724	0.77447	0.99992	TRUE
PROX1_5	PROX1	9.4714/308.92/33.77	76.244/0/77.089	33.77	76.244	1.1516	38149	4661.3	0.62212	0.6129	0.3871	0.7742	0.99992	TRUE
FAM110D_15	FAM110D	490.33/0/213.22	345.45/281.36/106.54	213.22	281.36	0.39848	61126	29430	0.39723	0.61301	0.38699	0.77398	0.99992	TRUE
C16orf62_3	C16orf62	273.94/556.28/272.15	377.46/267.21/345.6	273.94	345.6	0.33415	39859	37812	0.36851	0.61301	0.38699	0.77398	0.99992	TRUE
GAGE12B_6	GAGE12B	0/87.774/129.78	144.02/16.811/177.56	87.774	144.02	0.70802	4734.5	12115	0.51098	0.61305	0.38695	0.7739	0.99992	TRUE
KLHDC7B_5	KLHDC7B	215.66/254.2/423.12	148.72/376.92/324.81	254.2	324.81	0.3524	15010	35088	0.37696	0.61309	0.38691	0.77382	0.99992	TRUE
BST2_15	BST2	213.47/408.09/480.73	308.74/486.63/739.71	408.09	486.63	0.25337	21577	56329	0.33093	0.6131	0.3869	0.77379	0.99992	TRUE
TAF1_8	TAF1	206.19/0/121.84	182.61/334.45/132.52	121.84	182.61	0.57989	10979	16817	0.46863	0.61312	0.38688	0.77376	0.99992	TRUE
POLR1B_13	POLR1B	163.93/1003.1/91.378	82.833/336.22/228.67	163.93	228.67	0.47771	354760	22627	0.43039	0.6132	0.3868	0.77359	0.99992	TRUE
PES1_9	PES1	0/331.72/89.392	115.78/145.99/195.75	89.392	145.99	0.70145	33356	12339	0.50953	0.61345	0.38655	0.77311	0.99992	TRUE
NonTargeting_Human_0174	NonTargeting_Human_0174	97.628/1069.2/364.19	440.52/834.35/440.88	364.19	440.88	0.27501	284080	50269	0.34206	0.6137	0.3863	0.7726	0.99992	TRUE
EXOC1_4	EXOC1	394.88/630.38/441.66	340.75/681.29/522.3	441.66	522.3	0.24143	18901	60963	0.3266	0.61379	0.38621	0.77242	0.99992	TRUE
NonTargeting_Human_0634	NonTargeting_Human_0634	453.9/64.976/203.28	120.48/368.96/271.11	203.28	271.11	0.41362	40969	28059	0.40492	0.6138	0.3862	0.7724	0.99992	TRUE
MRPL21_8	MRPL21	75.043/297.52/187.39	254.15/513.18/151.58	187.39	254.15	0.4376	12375	25866	0.41508	0.61386	0.38614	0.77228	0.99992	TRUE
FAM156A_12	FAM156A	451.71/340.84/346.97	395.34/422.93/516.24	346.97	422.93	0.28485	5504.2	47893	0.34708	0.61395	0.38605	0.7721	0.99992	TRUE
JAK1_8	JAK1	410.18/132.23/387.36	288.03/465.4/569.94	387.36	465.4	0.26415	32807	53468	0.33747	0.614	0.386	0.772	0.99992	TRUE
USP22_10	USP22	57.557/0/73.5	16.943/107.94/313.55	57.557	107.94	0.89567	1783.5	7944.6	0.5653	0.61401	0.38599	0.77198	0.99992	TRUE
RBM3_7	RBM3	134.06/277/307.9	288.98/349.49/429.62	277	349.49	0.33429	10694	38234	0.37072	0.61439	0.38561	0.77123	0.99992	TRUE
CTRL_5	CTRL	553.71/168.71/470.8	653.25/330.91/553.48	470.8	553.48	0.23298	49066	64984	0.32436	0.61469	0.38531	0.77062	0.99992	TRUE
GZF1_2	GZF1	483.04/466.23/385.38	548.77/414.08/578.6	466.23	548.77	0.23471	3409.7	64353	0.32538	0.61483	0.38517	0.77034	0.99992	TRUE
SSX2_4	SSX2	32.057/499.29/148.32	253.21/212.35/6.0632	148.32	212.35	0.51477	68346	20473	0.44746	0.61499	0.38501	0.77001	0.99992	TRUE
BID_15	BID	0/328.3/123.82	185.43/370.73/152.45	123.82	185.43	0.57877	28571	17091	0.47126	0.61516	0.38484	0.76967	0.99992	TRUE
DDX4_8	DDX4	162.47/0/360.22	318.16/29.198/227.8	162.47	227.8	0.48507	32750	22426	0.43626	0.6152	0.3848	0.7696	0.99992	TRUE
CDK12_13	CDK12	204/0/96.675	0/154.84/214.81	96.675	154.84	0.67398	10432	13344	0.5035	0.61523	0.38477	0.76954	0.99992	TRUE
PGM1_12	PGM1	370.11/474.21/265.53	448.05/478.67/263.32	370.11	448.05	0.27503	10887	51087	0.34483	0.61536	0.38464	0.76927	0.99992	TRUE
DCAF4_2	DCAF4	256.46/237.1/310.55	356.75/0/328.28	256.46	328.28	0.35498	1650.5	35399	0.38173	0.61543	0.38457	0.76914	0.99992	TRUE
NonTargeting_Human_0412	NonTargeting_Human_0412	338.06/368.19/435.7	423.58/583.07/446.08	368.19	446.08	0.27614	2732.8	50822	0.34547	0.61544	0.38456	0.76913	0.99992	TRUE
PRR3_2	PRR3	688.5/172.13/505.23	590.19/906.91/480.72	505.23	590.19	0.22383	72272	69737	0.32172	0.61545	0.38455	0.76909	0.99992	TRUE
ELP3_2	ELP3	247.71/119.69/399.28	319.1/336.22/222.61	247.71	319.1	0.36402	19681	34192	0.38604	0.6156	0.3844	0.7688	0.99992	TRUE
NonTargeting_Human_0549	NonTargeting_Human_0549	72.857/0/76.148	127.07/284.02/110.87	72.857	127.07	0.79417	2659.5	10056	0.54065	0.61582	0.38418	0.76836	0.99992	TRUE
STT3A_13	STT3A	630.94/144.77/117.2	219.32/199.08/208.75	144.77	208.75	0.52495	118560	19983	0.45258	0.61584	0.38416	0.76832	0.99992	TRUE
PGA3_14	PGA3	316.2/396.69/164.22	391.58/76.092/408.83	316.2	391.58	0.30758	14789	43645	0.3608	0.61588	0.38412	0.76824	0.99992	TRUE
STXBP5L_5	STXBP5L	303.81/1.1399/150.97	215.56/226.51/134.26	150.97	215.56	0.51092	22905	20839	0.44738	0.61593	0.38407	0.76815	0.99992	TRUE
RPP38_10	RPP38	0/67.255/346.31	169.43/120.33/78.821	67.255	120.33	0.82993	41197	9283.3	0.55086	0.61598	0.38402	0.76803	0.99992	TRUE
SRCAP_10	SRCAP	332.23/681.67/135.74	408.52/606.96/309.22	332.23	408.52	0.29742	80359	45857	0.35626	0.61598	0.38402	0.76803	0.99992	TRUE
SQLE_8	SQLE	295.8/37.617/125.81	213.67/70.783/187.96	125.81	187.96	0.5754	18337	17366	0.47161	0.6162	0.3838	0.76759	0.99992	TRUE
DHRSX_10	DHRSX	364.28/959.81/177.46	508.3/442.39/171.5	364.28	442.39	0.27957	194780	50282	0.34833	0.6162	0.3838	0.76761	0.99992	TRUE
NonTargeting_Human_0178	NonTargeting_Human_0178	451.71/593.9/419.81	652.31/534.41/433.95	451.71	534.41	0.24205	10617	62350	0.33119	0.61623	0.38377	0.76754	0.99992	TRUE
AMTN_15	AMTN	204/690.79/208.58	165.67/277.82/332.61	208.58	277.82	0.41184	116270	28790	0.40808	0.6164	0.3836	0.76721	0.99992	TRUE
NonTargeting_Human_0568	NonTargeting_Human_0568	287.06/813.9/254.27	385.93/165.46/361.19	287.06	361.19	0.3304	139320	39622	0.37244	0.6166	0.3834	0.7668	0.99992	TRUE
SUSD5_9	SUSD5	237.51/348.82/114.55	308.74/333.56/144.65	237.51	308.74	0.377	13754	32784	0.39339	0.61664	0.38336	0.76671	0.99992	TRUE
IRS4_5	IRS4	139.16/591.62/174.15	240.97/296.4/160.24	174.15	240.97	0.46625	87753	24038	0.43099	0.61668	0.38332	0.76665	0.99992	TRUE
AQP10_9	AQP10	118.76/4.5597/35.757	24.474/79.631/118.67	35.757	79.631	1.1333	3931.1	4935.5	0.62452	0.61684	0.38316	0.76631	0.99992	TRUE
WARS_8	WARS	236.79/0/172.16	255.09/238.89/166.3	172.16	238.89	0.47027	16908	23764	0.43288	0.61686	0.38314	0.76628	0.99992	TRUE
KAT8_10	KAT8	73.586/731.83/13.905	148.72/0/128.19	73.586	128.19	0.79256	218420	10157	0.54184	0.61691	0.38309	0.76618	0.99992	TRUE
TMEM165_12	TMEM165	361.37/554/432.39	462.17/607.85/514.5	432.39	514.5	0.25031	9916.5	59683	0.33611	0.61691	0.38309	0.76618	0.99992	TRUE
WDR7_12	WDR7	144.99/600.74/208.58	73.421/514.95/278.04	208.58	278.04	0.41297	78916	28790	0.40936	0.61692	0.38308	0.76616	0.99992	TRUE
MSI2_2	MSI2	300.17/0/86.743	108.25/155.72/143.78	86.743	143.78	0.72255	26538	11973	0.52129	0.61696	0.38304	0.76608	0.99992	TRUE
FRY_14	FRY	57.557/508.41/146.34	210.85/555.65/110.87	146.34	210.85	0.52391	69487	20199	0.45391	0.617	0.383	0.76601	0.99992	TRUE
NonTargeting_Human_0806	NonTargeting_Human_0806	279.04/0/348.96	90.364/353.03/411.43	279.04	353.03	0.33823	41376	38516	0.377	0.61723	0.38277	0.76553	0.99992	TRUE
TRA2B_12	TRA2B	346.07/83.214/118.53	447.11/99.981/180.16	118.53	180.16	0.59995	26512	16360	0.48188	0.6173	0.3827	0.7654	0.99992	TRUE
KRTAP13-2_12	KRTAP13-2	695.06/500.43/282.74	586.42/1016.6/457.34	500.43	586.42	0.22836	42633	69074	0.32721	0.61736	0.38264	0.76528	0.99992	TRUE
NonTargeting_Human_0602	NonTargeting_Human_0602	485.96/183.53/338.36	299.33/591.04/415.76	338.36	415.76	0.29639	22879	46704	0.35813	0.61742	0.38258	0.76517	0.99992	TRUE
LAS1L_2	LAS1L	0/113.99/109.26	242.85/150.41/169.77	109.26	169.77	0.63118	5979.7	15081	0.49276	0.61744	0.38256	0.76512	0.99992	TRUE
NDUFA13_14	NDUFA13	224.4/25.078/158.26	224.03/99.096/443.48	158.26	224.03	0.49874	11056	21844	0.445	0.61747	0.38253	0.76506	0.99992	TRUE
ISG15_3	ISG15	342.43/998.57/195.34	464.06/21.235/420.09	342.43	420.09	0.29413	226080	47265	0.35723	0.6175	0.3825	0.765	0.99992	TRUE
GYG2_12	GYG2	336.6/64.976/90.054	147.78/125.64/233	90.054	147.78	0.70841	30707	12430	0.51779	0.61752	0.38248	0.76496	0.99992	TRUE
EXOC1_10	EXOC1	485.23/0/100.65	63.066/160.15/204.42	100.65	160.15	0.66478	79016	13893	0.50479	0.61807	0.38193	0.76386	0.99992	TRUE
NonTargeting_Human_0036	NonTargeting_Human_0036	299.44/125.39/323.13	221.2/382.23/375.05	299.44	375.05	0.32384	15428	41332	0.3719	0.61814	0.38186	0.76372	0.99992	TRUE
TMEM221_7	TMEM221	115.11/761.47/333.73	411.34/628.2/368.12	333.73	411.34	0.30085	115380	46065	0.36162	0.61829	0.38171	0.76342	0.99992	TRUE
SDHAF1_11	SDHAF1	134.06/453.69/150.31	224.97/0/215.68	150.31	215.68	0.51803	46151	20747	0.4538	0.6184	0.3816	0.76319	0.99992	TRUE
SLAMF6_8	SLAMF6	79.414/304.36/146.34	124.25/338.87/211.35	146.34	211.35	0.52729	14725	20199	0.4574	0.61848	0.38152	0.76305	0.99992	TRUE
SIN3B_7	SIN3B	427.67/679.39/368.16	587.36/510.52/186.23	427.67	510.52	0.25493	33453	59031	0.341	0.6185	0.3815	0.763	0.99992	TRUE
MDH1_3	MDH1	628.76/294.1/323.8	400.99/260.13/466.86	323.8	400.99	0.30762	46941	44694	0.36513	0.61853	0.38147	0.76293	0.99992	TRUE
TMEM30A_4	TMEM30A	385.41/846.96/331.74	385.93/609.62/466	385.41	466	0.27327	107950	53199	0.34939	0.61853	0.38147	0.76293	0.99992	TRUE
CHMP1A_15	CHMP1A	217.84/186.95/106.61	311.57/184.04/255.52	186.95	255.52	0.44874	3704.5	25804	0.42688	0.61864	0.38136	0.76271	0.99992	TRUE
G6PC_6	G6PC	130.41/0/33.77	3.7652/108.83/77.089	33.77	77.089	1.1673	5240.2	4661.3	0.63449	0.61877	0.38123	0.76245	0.99992	TRUE
ARL8A_12	ARL8A	457.54/707.89/312.54	542.18/401.69/549.15	457.54	542.18	0.24438	41850	63155	0.3368	0.61878	0.38122	0.76244	0.99992	TRUE
NonTargeting_Human_0341	NonTargeting_Human_0341	386.87/39.897/517.81	720.09/321.18/467.73	386.87	467.73	0.27319	68768	53400	0.34992	0.61887	0.38113	0.76226	0.99992	TRUE
GET4_15	GET4	387.6/351.1/279.43	287.09/430.01/459.07	351.1	430.01	0.29174	3234.1	48462	0.35846	0.6189	0.3811	0.76221	0.99992	TRUE
TSPYL4_1	TSPYL4	348.98/0/254.93	321.92/329.14/328.28	254.93	328.28	0.36355	36918	35188	0.391	0.61892	0.38108	0.76216	0.99992	TRUE
CCDC53_13	CCDC53	399.98/359.08/482.72	789.74/287.56/481.59	399.98	481.59	0.26725	4259	55210	0.3473	0.61892	0.38108	0.76217	0.99992	TRUE
SPDYE2_8	SPDYE2	195.99/0/374.12	265.44/490.17/257.25	195.99	265.44	0.43574	35071	27052	0.4223	0.61915	0.38085	0.7617	0.99992	TRUE
GPR152_9	GPR152	0/271.3/44.365	220.26/0/91.814	44.365	91.814	1.0328	26734	6123.7	0.60635	0.61918	0.38082	0.76164	0.99992	TRUE
TMEM258_12	TMEM258	118.03/0/220.5	192.02/138.91/180.16	118.03	180.16	0.60598	12216	16291	0.4868	0.61918	0.38082	0.76163	0.99992	TRUE
TBC1D22A_2	TBC1D22A	419.66/412.65/353.59	495.12/384.88/582.93	412.65	495.12	0.26227	1768.4	56958	0.34554	0.6192	0.3808	0.7616	0.99992	TRUE
CHMP1A_12	CHMP1A	408/1135.4/533.7	609.01/852.93/622.78	533.7	622.78	0.22229	188900	73667	0.32818	0.61923	0.38077	0.76153	0.99992	TRUE
METTL17_8	METTL17	311.83/51.296/333.73	388.75/322.95/476.39	311.83	388.75	0.31719	34178	43042	0.37078	0.61932	0.38068	0.76136	0.99992	TRUE
NUDT21_10	NUDT21	24.771/0/113.89	106.37/63.705/11.26	24.771	63.705	1.3281	4278	3419.2	0.66582	0.61938	0.38062	0.76124	0.99992	TRUE
KCNU1_15	KCNU1	88.157/489.03/143.03	208.02/569.8/156.78	143.03	208.02	0.53734	61363	19742	0.4626	0.61943	0.38057	0.76114	0.99992	TRUE
KIAA1328_10	KIAA1328	149.36/1233.4/180.11	248.5/455.67/174.1	180.11	248.5	0.46219	555180	24860	0.43377	0.61959	0.38041	0.76083	0.99992	TRUE
ISG15_10	ISG15	488.87/60.416/213.22	215.56/793.65/284.1	213.22	284.1	0.41242	49667	29430	0.41321	0.61959	0.38041	0.76083	0.99992	TRUE
SNAPC3_13	SNAPC3	214.2/80.934/132.43	108.25/196.42/376.78	132.43	196.42	0.56518	4669	18280	0.4733	0.61977	0.38023	0.76046	0.99992	TRUE
POLR1B_15	POLR1B	0/262.18/62.905	115.78/126.52/112.6	62.905	115.78	0.86977	21834	8682.8	0.56742	0.61981	0.38019	0.76038	0.99992	TRUE
GSK3B_12	GSK3B	253.54/87.774/234.4	306.86/120.33/398.44	234.4	306.86	0.38713	10933	32355	0.40281	0.61986	0.38014	0.76027	0.99992	TRUE
CIAO1_10	CIAO1	92.528/80.934/219.18	141.19/151.3/219.14	92.528	151.3	0.70343	8086.9	12772	0.52004	0.62003	0.37997	0.75994	0.99992	TRUE
GPR152_5	GPR152	260.1/0/272.15	350.16/84.055/334.34	260.1	334.34	0.36103	33898	35902	0.39182	0.62015	0.37985	0.7597	0.99992	TRUE
GLOD5_3	GLOD5	507.08/178.97/346.97	426.4/453.01/399.3	346.97	426.4	0.29663	26931	47893	0.36296	0.62025	0.37975	0.75949	0.99992	TRUE
SIN3B_1	SIN3B	566.1/351.1/375.45	227.79/456.55/511.91	375.45	456.55	0.28149	18471	51823	0.35628	0.62037	0.37963	0.75925	0.99992	TRUE
MTA2_6	MTA2	107.1/123.11/205.93	225.91/185.81/186.23	123.11	186.23	0.59315	3557.8	16993	0.48417	0.62039	0.37961	0.75922	0.99992	TRUE
COA4_5	COA4	580.67/470.79/373.46	557.24/588.38/333.47	470.79	557.24	0.24276	10774	64983	0.33915	0.62046	0.37954	0.75908	0.99992	TRUE
MSI2_10	MSI2	82.328/0/15.892	48.947/45.124/90.948	15.892	48.947	1.5641	2333.2	2193.6	0.70577	0.62048	0.37952	0.75904	0.99992	TRUE
ZNF764_4	ZNF764	81.6/116.27/46.351	128.96/487.52/138.59	81.6	138.59	0.75695	1222.3	11263	0.53696	0.62049	0.37951	0.75902	0.99992	TRUE
EHD2_1	EHD2	0/34.198/74.824	51.771/107.06/77.955	34.198	77.955	1.1656	1410	4720.3	0.6369	0.62052	0.37948	0.75896	0.99992	TRUE
COG2_4	COG2	325.67/126.53/290.03	262.62/366.3/488.52	290.03	366.3	0.33582	14001	40032	0.38122	0.62056	0.37944	0.75889	0.99992	TRUE
SUSD5_11	SUSD5	26.229/565.4/161.57	228.73/275.17/202.68	161.57	228.73	0.49892	90699	22301	0.44977	0.62057	0.37943	0.75885	0.99992	TRUE
ANXA13_4	ANXA13	128.23/558.56/84.757	192.02/0/228.67	128.23	192.02	0.57885	93538	17699	0.47952	0.62065	0.37935	0.7587	0.99992	TRUE
PRDM8_10	PRDM8	133.33/351.1/344.99	424.52/323.83/538.76	344.99	424.52	0.29852	22418	47618	0.36448	0.62065	0.37935	0.75871	0.99992	TRUE
FAM219B_3	FAM219B	683.4/580.22/564.16	673.02/488.4/781.28	580.22	673.02	0.21371	5451.8	80088	0.32792	0.62087	0.37913	0.75826	0.99992	TRUE
TRIM8_3	TRIM8	284.87/622.4/233.74	370.87/360.99/359.46	284.87	360.99	0.3406	58269	39321	0.38388	0.62088	0.37912	0.75825	0.99992	TRUE
FRG2C_1	FRG2C	322.03/0/119.85	4.7064/415.85/182.76	119.85	182.76	0.6046	27620	16543	0.48912	0.62103	0.37897	0.75794	0.99992	TRUE
SNAPC2_10	SNAPC2	208.37/493.59/227.12	216.5/475.13/299.69	227.12	299.69	0.3985	35678	31350	0.40988	0.62126	0.37874	0.75748	0.99992	TRUE
TAF10_11	TAF10	41.528/0/150.31	74.362/184.92/88.349	41.528	88.349	1.071	6779.1	5732.2	0.61841	0.62143	0.37857	0.75714	0.99992	TRUE
SPAG7_14	SPAG7	214.2/0/105.95	120.48/359.22/167.17	105.95	167.17	0.65305	11472	14624	0.50629	0.62159	0.37841	0.75682	0.99992	TRUE
AIM1_2	AIM1	112.2/0/21.851	59.301/0/106.54	21.851	59.301	1.3999	4320.2	3016.1	0.68191	0.6217	0.3783	0.7566	0.99992	TRUE
CERS6_1	CERS6	390.51/892.56/413.19	610.9/497.25/244.26	413.19	497.25	0.26658	115150	57032	0.352	0.62177	0.37823	0.75646	0.99992	TRUE
GET4_1	GET4	125.31/492.45/198.65	136.49/379.57/269.38	198.65	269.38	0.43752	45848	27419	0.42715	0.62182	0.37818	0.75636	0.99992	TRUE
CWC22_6	CWC22	138.43/432.03/213.88	180.73/285.79/390.64	213.88	285.79	0.41646	26642	29522	0.41851	0.62191	0.37809	0.75619	0.99992	TRUE
CARM1_3	CARM1	143.53/1256.2/258.24	333.22/606.08/322.21	258.24	333.22	0.36648	504530	35645	0.39711	0.62196	0.37804	0.75607	0.99992	TRUE
MOCS3_11	MOCS3	169.76/0/417.82	217.44/354.8/238.2	169.76	238.2	0.48625	45177	23432	0.4471	0.62206	0.37794	0.75587	0.99992	TRUE
TFRC_9	TFRC	267.39/340.84/94.027	90.364/350.38/343	267.39	343	0.35812	17724	36907	0.39361	0.62208	0.37792	0.75584	0.99992	TRUE
LSS_6	LSS	697.24/844.68/464.84	1037.3/632.62/797.74	697.24	797.74	0.194	37875	96240	0.32396	0.62237	0.37763	0.75526	0.99992	TRUE
GTF3C4_14	GTF3C4	744.6/315.76/380.74	553.48/200.85/463.4	380.74	463.4	0.28277	68307	52554	0.36056	0.62253	0.37747	0.75494	0.99992	TRUE
NonTargeting_Human_0605	NonTargeting_Human_0605	135.51/788.83/251.62	154.37/326.49/466.86	251.62	326.49	0.37446	151030	34731	0.40172	0.62267	0.37733	0.75467	0.99992	TRUE
ANO8_10	ANO8	275.4/0/192.69	248.5/272.51/263.32	192.69	263.32	0.44852	21985	26597	0.43306	0.62274	0.37726	0.75453	0.99992	TRUE
BAGE2_8	BAGE2	86.7/0/35.757	40.475/80.516/87.483	35.757	80.516	1.1491	1936.9	4935.5	0.63711	0.62277	0.37723	0.75445	0.99992	TRUE
GPR52_2	GPR52	308.91/2.2798/381.4	502.65/387.54/82.286	308.91	387.54	0.32618	49640	42639	0.38075	0.62292	0.37708	0.75416	0.99992	TRUE
SLX4_5	SLX4	165.39/360.22/343.66	666.43/102.64/424.42	343.66	424.42	0.30372	16028	47436	0.37081	0.62301	0.37699	0.75398	0.99992	TRUE
NonTargeting_Human_0208	NonTargeting_Human_0208	115.11/646.34/166.2	311.57/225.62/234.73	166.2	234.73	0.49555	116570	22941	0.45245	0.62319	0.37681	0.75363	0.99992	TRUE
NonTargeting_Human_0159	NonTargeting_Human_0159	80.871/53.576/118.53	138.37/107.94/138.59	80.871	138.37	0.76749	1081.5	11163	0.54421	0.6232	0.3768	0.7536	0.99992	TRUE
TFAM_4	TFAM	28.414/436.59/61.581	114.84/137.14/25.119	61.581	114.84	0.8883	70866	8500	0.57764	0.62328	0.37672	0.75343	0.99992	TRUE
LGR5_9	LGR5	817.46/273.58/469.47	571.36/428.24/557.81	469.47	557.81	0.24826	79733	64801	0.34703	0.62345	0.37655	0.7531	0.99992	TRUE
SRP9_8	SRP9	161.74/271.3/84.094	255.09/230.04/123.86	161.74	230.04	0.50558	9016.2	22325	0.45712	0.62371	0.37629	0.75258	0.99992	TRUE
EIF5A_5	EIF5A	0/1225.4/203.28	299.33/275.17/273.71	203.28	275.17	0.43498	543040	28059	0.42914	0.62378	0.37622	0.75244	0.99992	TRUE
HIST1H2BB_5	HIST1H2BB	126.04/264.46/125.81	357.69/116.79/190.56	126.04	190.56	0.59246	9580	17398	0.48912	0.6238	0.3762	0.7524	0.99992	TRUE
RBM14_3	RBM14	151.54/433.17/309.23	481/388.42/285.84	309.23	388.42	0.328	20113	42683	0.38332	0.62398	0.37602	0.75204	0.99992	TRUE
MYOZ3_13	MYOZ3	155.19/0/350.28	652.31/222.97/166.3	155.19	222.97	0.52002	31073	21420	0.46312	0.62403	0.37597	0.75193	0.99992	TRUE
NRBP1_12	NRBP1	121.67/196.07/122.5	193.91/186.69/58.899	122.5	186.69	0.60384	2706.4	16909	0.49364	0.62417	0.37583	0.75165	0.99992	TRUE
hsa-mir-6770-1_6	hsa-mir-6770-1	56.828/335.14/58.27	106.37/137.14/110.87	58.27	110.87	0.91644	38329	8043	0.5865	0.62434	0.37566	0.75133	0.99992	TRUE
STT3A_1	STT3A	80.871/151.61/288.04	113.9/493.71/219.14	151.61	219.14	0.52858	11809	20927	0.46682	0.62435	0.37565	0.7513	0.99992	TRUE
SLX4_13	SLX4	217.84/2.2798/176.13	273.92/228.27/245.99	176.13	245.99	0.47962	15983	24312	0.44802	0.62435	0.37565	0.75129	0.99992	TRUE
EML4_6	EML4	0/254.2/62.905	116.72/221.2/0	62.905	116.72	0.88135	20276	8682.8	0.57752	0.62437	0.37563	0.75126	0.99992	TRUE
SERPINB5_11	SERPINB5	329.31/314.62/109.26	394.4/515.83/330.88	314.62	394.4	0.32513	21195	43427	0.38285	0.62447	0.37553	0.75107	0.99992	TRUE
NonTargeting_Human_0527	NonTargeting_Human_0527	936.94/688.51/744.93	849.98/971.5/608.92	744.93	849.98	0.19009	20025	102820	0.32761	0.62461	0.37539	0.75078	0.99992	TRUE
RUVBL2_15	RUVBL2	119.49/0/84.757	124.25/143.34/170.64	84.757	143.34	0.75111	4194.9	11699	0.54159	0.62463	0.37537	0.75074	0.99992	TRUE
NonTargeting_Human_0760	NonTargeting_Human_0760	80.871/508.41/271.49	373.69/348.61/139.45	271.49	348.61	0.35955	46232	37473	0.39839	0.62465	0.37535	0.75069	0.99992	TRUE
HSPA8_3	HSPA8	139.89/341.98/201.3	335.1/273.4/214.81	201.3	273.4	0.4398	11781	27785	0.43256	0.6247	0.3753	0.7506	0.99992	TRUE
EIF2S2_10	EIF2S2	197.44/0/62.905	275.8/116.79/95.279	62.905	116.79	0.88223	11029	8682.8	0.5783	0.62472	0.37528	0.75056	0.99992	TRUE
hsa-mir-1229_7	hsa-mir-1229	445.16/225.7/201.3	398.17/168.11/299.69	225.7	299.69	0.40748	24377	31154	0.41919	0.62475	0.37525	0.75049	0.99992	TRUE
ELF4_5	ELF4	131.14/0/221.16	180.73/291.09/196.62	131.14	196.62	0.58064	12651	18102	0.48667	0.62492	0.37508	0.75015	0.99992	TRUE
NCBP1_6	NCBP1	55.371/0/95.351	107.31/276.05/26.851	55.371	107.31	0.94209	2332.2	7642.9	0.59407	0.62507	0.37493	0.74987	0.99992	TRUE
OLR1_8	OLR1	206.91/0/148.99	216.5/169.88/295.36	148.99	216.5	0.53616	12776	20565	0.47077	0.62508	0.37492	0.74985	0.99992	TRUE
NonTargeting_Human_0916	NonTargeting_Human_0916	150.81/46.737/311.88	197.67/218.54/387.18	150.81	218.54	0.53219	18387	20817	0.46942	0.62516	0.37484	0.74968	0.99992	TRUE
C19orf57_13	C19orf57	134.06/82.074/187.39	168.49/199.96/222.61	134.06	199.96	0.57335	2773.4	18504	0.48449	0.62519	0.37481	0.74962	0.99992	TRUE
ABCB4_14	ABCB4	265.2/0/140.38	147.78/539.72/207.01	140.38	207.01	0.55712	17643	19376	0.47871	0.62523	0.37477	0.74953	0.99992	TRUE
KIAA1328_5	KIAA1328	0/243.94/20.527	215.56/57.511/33.781	20.527	57.511	1.4426	25168	2833.3	0.69481	0.62532	0.37468	0.74936	0.99992	TRUE
ANO8_6	ANO8	287.79/66.115/145.01	263.56/203.5/212.21	145.01	212.21	0.54618	13304	20016	0.47497	0.6254	0.3746	0.7492	0.99992	TRUE
TNFRSF8_11	TNFRSF8	214.93/567.68/78.797	436.76/288.44/206.15	214.93	288.44	0.42272	71483	29667	0.4268	0.62553	0.37447	0.74894	0.99992	TRUE
ZNF232_14	ZNF232	176.31/874.32/511.19	418.87/603.42/645.3	511.19	603.42	0.23889	122000	70559	0.34724	0.62563	0.37437	0.74874	0.99992	TRUE
ATP5O_12	ATP5O	139.16/0/101.97	163.78/368.96/152.45	101.97	163.78	0.67832	5890.6	14075	0.521	0.62585	0.37415	0.7483	0.99992	TRUE
TPI1_3	TPI1	83.057/46.737/11.919	447.11/0/96.145	46.737	96.145	1.025	1265.7	6451.1	0.61515	0.62591	0.37409	0.74819	0.99992	TRUE
PKD1_1	PKD1	206.91/877.74/363.53	447.11/852.93/260.72	363.53	447.11	0.29784	144470	50178	0.37315	0.62591	0.37409	0.74818	0.99992	TRUE
DENND4A_3	DENND4A	236.06/210.89/70.851	284.27/272.51/388.04	210.89	284.27	0.42904	10122	29109	0.43012	0.62597	0.37403	0.74806	0.99992	TRUE
PSMD9_15	PSMD9	249.9/522.08/297.31	224.03/445.93/376.78	297.31	376.78	0.34075	26386	41038	0.39231	0.62599	0.37401	0.74801	0.99992	TRUE
KLHL20_13	KLHL20	339.51/29.638/589.32	421.7/337.1/544.82	339.51	421.7	0.31191	79214	46863	0.37964	0.62605	0.37395	0.74789	0.99992	TRUE
SNAPC3_12	SNAPC3	80.871/0/41.054	88.481/0/200.08	41.054	88.481	1.0893	1635.4	5666.7	0.63003	0.62625	0.37375	0.74751	0.99992	TRUE
CTIF_4	CTIF	512.18/241.66/272.81	308.74/410.54/350.8	272.81	350.8	0.36157	29135	37656	0.40189	0.62626	0.37374	0.74747	0.99992	TRUE
NonTargeting_Human_0682	NonTargeting_Human_0682	179.23/0/65.554	120.48/293.75/88.349	65.554	120.48	0.86818	8609.6	9048.4	0.57747	0.62656	0.37344	0.74688	0.99992	TRUE
MGEA5_10	MGEA5	170.49/106.01/284.73	571.36/165.46/240.79	170.49	240.79	0.4957	8604.2	23532	0.45834	0.62695	0.37305	0.7461	0.99992	TRUE
DDX27_2	DDX27	255/1027.1/313.86	496.06/224.74/394.97	313.86	394.97	0.33067	256060	43323	0.38968	0.62708	0.37292	0.74584	0.99992	TRUE
UBA2_4	UBA2	115.11/323.74/139.05	106.37/206.16/246.86	139.05	206.16	0.56473	17341	19194	0.48434	0.6271	0.3729	0.7458	0.99992	TRUE
SPSB3_11	SPSB3	375.94/846.96/425.11	583.6/513.18/454.74	425.11	513.18	0.27105	90189	58678	0.36357	0.62713	0.37287	0.74574	0.99992	TRUE
MYLIP_3	MYLIP	68.486/1570.8/321.15	441.46/58.396/402.77	321.15	402.77	0.3258	812750	44328	0.38767	0.62716	0.37284	0.74568	0.99992	TRUE
CHRNA3_11	CHRNA3	470.66/210.89/62.905	370.87/284.9/166.3	210.89	284.9	0.43223	44689	29109	0.43383	0.62748	0.37252	0.74504	0.99992	TRUE
SLC4A1AP_12	SLC4A1AP	429.13/72.955/431.07	517.71/609.62/400.17	429.13	517.71	0.27016	63431	59233	0.36397	0.62756	0.37244	0.74488	0.99992	TRUE
CTCF_8	CTCF	265.2/320.32/94.689	558.18/343.3/208.75	265.2	343.3	0.37115	16056	36605	0.40819	0.62758	0.37242	0.74485	0.99992	TRUE
VHL_3	VHL	82.328/0/154.28	55.536/710.48/141.19	82.328	141.19	0.77089	5977.7	11364	0.55212	0.62767	0.37233	0.74466	0.99992	TRUE
TAF2_7	TAF2	582.13/123.11/139.72	207.08/386.65/71.892	139.72	207.08	0.56438	98002	19285	0.48511	0.62768	0.37232	0.74465	0.99992	TRUE
KIAA1432_2	KIAA1432	0/103.73/136.41	261.68/166.34/77.955	103.73	166.34	0.67607	5914	14318	0.52321	0.62774	0.37226	0.74452	0.99992	TRUE
MCM3_5	MCM3	92.528/275.86/82.77	206.14/0/153.31	92.528	153.31	0.72237	16853	12772	0.53785	0.62782	0.37218	0.74437	0.99992	TRUE
ELP5_9	ELP5	78.686/0/257.58	127.07/519.37/136.85	78.686	136.85	0.79076	19097	10861	0.55816	0.62786	0.37214	0.74429	0.99992	TRUE
NonTargeting_Human_0167	NonTargeting_Human_0167	217.11/941.58/129.78	291.8/87.594/336.94	217.11	291.8	0.42483	266240	29968	0.43143	0.62789	0.37211	0.74422	0.99992	TRUE
S100A14_5	S100A14	136.24/21.659/174.81	203.32/334.45/139.45	136.24	203.32	0.57409	7308.5	18806	0.48913	0.62802	0.37198	0.74396	0.99992	TRUE
CENPA_14	CENPA	118.76/0/133.76	141.19/242.43/183.63	118.76	183.63	0.62451	7164.1	16392	0.50668	0.62804	0.37196	0.74392	0.99992	TRUE
RBM14_13	RBM14	547.16/1051/230.43	853.75/643.24/399.3	547.16	643.24	0.23301	177090	75524	0.34963	0.62805	0.37195	0.74391	0.99992	TRUE
SMC1A_2	SMC1A	348.26/0/171.5	193.91/242.43/360.33	171.5	242.43	0.49692	30328	23672	0.46102	0.62837	0.37163	0.74326	0.99992	TRUE
SBK1_13	SBK1	633.86/0/161.57	231.56/229.16/271.11	161.57	231.56	0.51655	124580	22301	0.46867	0.62847	0.37153	0.74307	0.99992	TRUE
NonTargeting_Human_0224	NonTargeting_Human_0224	218.57/349.96/192.03	293.68/544.14/222.61	218.57	293.68	0.42447	8983.3	30169	0.43244	0.62862	0.37138	0.74277	0.99992	TRUE
TMEM165_5	TMEM165	375.21/0/94.027	155.31/84.94/196.62	94.027	155.31	0.71803	43953	12979	0.53796	0.62874	0.37126	0.74252	0.99992	TRUE
NDNL2_9	NDNL2	75.043/0/237.72	255.09/132.72/74.491	75.043	132.72	0.81431	16047	10358	0.56669	0.62905	0.37095	0.7419	0.99992	TRUE
GYG2_13	GYG2	150.81/166.43/361.54	368.99/237.12/188.82	166.43	237.12	0.50816	19156	22972	0.46643	0.62907	0.37093	0.74187	0.99992	TRUE
METAP1_12	METAP1	346.07/86.634/196.66	270.15/350.38/170.64	196.66	270.15	0.45606	17215	27145	0.44604	0.62907	0.37093	0.74186	0.99992	TRUE
CCZ1_12	CCZ1	149.36/339.7/361.54	258.85/757.38/423.56	339.7	423.56	0.31747	18353	46888	0.38728	0.62908	0.37092	0.74184	0.99992	TRUE
INTS12_15	INTS12	71.4/0/185.41	104.48/128.29/151.58	71.4	128.29	0.8366	9047.6	9855.3	0.5731	0.6292	0.3708	0.74159	0.99992	TRUE
NCAPG2_1	NCAPG2	352.63/1.1399/278.77	358.63/143.34/385.45	278.77	358.63	0.36228	41267	38479	0.40712	0.62926	0.37074	0.74148	0.99992	TRUE
JAK1_4	JAK1	616.37/192.65/621.77	763.39/717.56/625.37	616.37	717.56	0.21898	89785	85078	0.34693	0.62927	0.37073	0.74147	0.99992	TRUE
KCTD5_15	KCTD5	122.4/540.32/452.92	544.06/395.5/556.08	452.92	544.06	0.264	58441	62516	0.36454	0.62928	0.37072	0.74143	0.99992	TRUE
NonTargeting_Human_0951	NonTargeting_Human_0951	183.6/690.79/68.865	256.03/399.92/113.47	183.6	256.03	0.47754	135200	25342	0.45499	0.62933	0.37067	0.74133	0.99992	TRUE
NXPH2_11	NXPH2	453.17/416.07/446.3	542.18/537.07/266.78	446.3	537.07	0.26655	480.4	61602	0.36571	0.62934	0.37066	0.74132	0.99992	TRUE
C7orf26_10	C7orf26	0.72857/263.32/74.824	18.826/198.19/132.52	74.824	132.52	0.81637	20511	10328	0.56776	0.62936	0.37064	0.74127	0.99992	TRUE
PEX6_6	PEX6	159.56/0/194.01	229.67/335.33/182.76	159.56	229.67	0.52277	13323	22024	0.47248	0.6294	0.3706	0.74121	0.99992	TRUE
ASH2L_1	ASH2L	230.23/218.86/270.82	258.85/316.75/306.62	230.23	306.62	0.41185	888.57	31778	0.42855	0.62946	0.37054	0.74107	0.99992	TRUE
EIF2S2_12	EIF2S2	85.243/520.94/109.26	173.2/67.244/198.35	109.26	173.2	0.65986	85032	15081	0.52067	0.62948	0.37052	0.74103	0.99992	TRUE
CIAO1_11	CIAO1	605.44/205.19/170.18	378.4/279.59/126.46	205.19	279.59	0.44453	80715	28322	0.44213	0.62954	0.37046	0.74092	0.99992	TRUE
NCAPG2_14	NCAPG2	136.97/0/74.162	131.78/10.617/200.08	74.162	131.78	0.82097	4722.5	10237	0.56949	0.62965	0.37035	0.74071	0.99992	TRUE
RNF112_11	RNF112	107.1/4.5597/303.93	221.2/170.76/100.48	107.1	170.76	0.66806	24629	14783	0.52362	0.62966	0.37034	0.74068	0.99992	TRUE
CCL14_7	CCL14	214.93/419.49/213.88	371.81/290.21/99.609	214.93	290.21	0.43151	20924	29667	0.43708	0.6297	0.3703	0.74059	0.99992	TRUE
MRPL21_12	MRPL21	153.73/411.51/294	381.22/375.15/174.1	294	375.15	0.35059	16743	40581	0.40284	0.62972	0.37028	0.74055	0.99992	TRUE
NonTargeting_Human_0268	NonTargeting_Human_0268	67.028/117.41/218.51	182.61/329.14/156.78	117.41	182.61	0.63283	6380	16206	0.51214	0.62975	0.37025	0.7405	0.99992	TRUE
PFN1_5	PFN1	343.16/1369/550.92	648.55/849.4/297.1	550.92	648.55	0.23498	356250	76043	0.35404	0.62988	0.37012	0.74024	0.99992	TRUE
GTF2H2_7	GTF2H2	65.571/543.74/139.05	207.08/114.14/242.53	139.05	207.08	0.57118	84586	19194	0.49104	0.62992	0.37008	0.74016	0.99992	TRUE
CPM_15	CPM	171.94/403.53/250.96	330.39/329.14/201.82	250.96	329.14	0.38989	14761	34640	0.42007	0.62993	0.37007	0.74014	0.99992	TRUE
HSPA8_9	HSPA8	110.74/68.395/241.03	175.08/146.87/288.43	110.74	175.08	0.65605	9383.6	15286	0.52038	0.63009	0.36991	0.73982	0.99992	TRUE
EGLN2_12	EGLN2	403.63/3.4198/250.3	328.51/448.59/312.69	250.3	328.51	0.39093	42229	34548	0.42079	0.63011	0.36989	0.73979	0.99992	TRUE
GPN3_1	GPN3	317.66/1.1399/74.824	56.477/132.72/158.51	74.824	132.72	0.81846	32198	10328	0.56967	0.63021	0.36979	0.73959	0.99992	TRUE
JAK1_15	JAK1	171.21/409.23/156.27	242.85/634.39/187.96	171.21	242.85	0.50181	28438	23633	0.46601	0.63034	0.36966	0.73932	0.99992	TRUE
NonTargeting_Human_0543	NonTargeting_Human_0543	501.98/376.17/370.81	463.11/505.21/187.96	376.17	463.11	0.29925	7928.5	51923	0.38154	0.63034	0.36966	0.73931	0.99992	TRUE
NonTargeting_Human_0665	NonTargeting_Human_0665	445.16/723.85/415.17	536.53/640.59/333.47	445.16	536.53	0.26881	39285	61445	0.36864	0.6304	0.3696	0.7392	0.99992	TRUE
GYG2_10	GYG2	124.59/152.75/352.93	167.55/584.84/222.61	152.75	222.61	0.54037	20433	21084	0.48109	0.63071	0.36929	0.73859	0.99992	TRUE
CHRND_9	CHRND	276.13/100.31/323.13	297.45/356.57/481.59	276.13	356.57	0.36767	16560	38114	0.41204	0.63082	0.36918	0.73837	0.99992	TRUE
IRS2_1	IRS2	303.09/368.19/175.47	529/238.01/385.45	303.09	385.45	0.34579	10262	41835	0.40267	0.63086	0.36914	0.73828	0.99992	TRUE
GOLGA6A_15	GOLGA6A	173.4/432.03/342.34	208.02/427.35/595.06	342.34	427.35	0.31917	18292	47253	0.39109	0.63086	0.36914	0.73829	0.99992	TRUE
VPS72_7	VPS72	209.1/962.09/387.36	475.35/533.53/468.6	387.36	475.35	0.29461	181050	53468	0.38051	0.63089	0.36911	0.73822	0.99992	TRUE
PITPNM2_3	PITPNM2	261.56/177.83/115.22	264.5/159.26/250.32	177.83	250.32	0.49097	5465.4	24546	0.46272	0.63091	0.36909	0.73818	0.99992	TRUE
FRY_2	FRY	335.14/410.37/474.11	529/499.9/278.04	410.37	499.9	0.28409	4860.9	56644	0.37619	0.63099	0.36901	0.73802	0.99992	TRUE
TSPYL4_5	TSPYL4	491.78/960.95/521.78	391.58/922.83/618.44	521.78	618.44	0.24476	96886	72022	0.36018	0.63108	0.36892	0.73784	0.99992	TRUE
TNFRSF4_15	TNFRSF4	437.87/22.798/268.18	441.46/148.64/348.2	268.18	348.2	0.37551	44503	37016	0.41594	0.63114	0.36886	0.73771	0.99992	TRUE
MCCC2_5	MCCC2	643.33/263.32/200.63	173.2/459.2/343	263.32	343	0.38012	74167	36346	0.41795	0.63117	0.36883	0.73766	0.99992	TRUE
MAP1S_8	MAP1S	762.08/425.19/301.28	273.92/515.83/517.97	425.19	515.83	0.27819	64425	58689	0.37415	0.63124	0.36876	0.73752	0.99992	TRUE
SLC7A6OS_14	SLC7A6OS	196.71/349.96/196	271.09/273.4/208.75	196.71	271.09	0.46068	11742	27152	0.45137	0.63126	0.36874	0.73747	0.99992	TRUE
LAS1L_10	LAS1L	328.58/0/199.31	273.92/331.8/34.647	199.31	273.92	0.45675	28218	27511	0.44979	0.63126	0.36874	0.73748	0.99992	TRUE
KDM3B_11	KDM3B	70.671/379.59/84.094	147.78/144.22/34.647	84.094	144.22	0.77111	43750	11608	0.55807	0.63142	0.36858	0.73715	0.99992	TRUE
DGKK_7	DGKK	154.46/238.24/248.31	327.57/38.931/316.15	238.24	316.15	0.40669	3560.8	32885	0.42962	0.63145	0.36855	0.7371	0.99992	TRUE
C16orf62_9	C16orf62	69.214/102.59/16.554	126.13/267.21/88.349	69.214	126.13	0.8565	1943.6	9553.6	0.58233	0.63163	0.36837	0.73675	0.99992	TRUE
OR56A1_2	OR56A1	699.43/131.09/249.63	328.51/192.88/540.49	249.63	328.51	0.39474	108180	34457	0.42491	0.63164	0.36836	0.73672	0.99992	TRUE
C19orf57_5	C19orf57	189.43/0/194.68	333.22/66.359/263.32	189.43	263.32	0.47301	17955	26147	0.45694	0.63169	0.36831	0.73663	0.99992	TRUE
ACO2_8	ACO2	34.243/0/286.05	127.07/65.474/79.688	34.243	79.688	1.195	32291	4726.5	0.66102	0.63187	0.36813	0.73627	0.99992	TRUE
PDRG1_3	PDRG1	45.171/0/114.55	95.07/309.68/62.364	45.171	95.07	1.0571	3427.2	6235	0.63193	0.63187	0.36813	0.73626	0.99992	TRUE
TPP2_2	TPP2	412.37/168.71/135.08	142.13/240.66/355.13	168.71	240.66	0.50993	30251	23287	0.47152	0.63187	0.36813	0.73627	0.99992	TRUE
ZNF646_5	ZNF646	232.41/344.26/210.57	150.61/433.55/310.09	232.41	310.09	0.41443	6493	32080	0.43367	0.63196	0.36804	0.73608	0.99992	TRUE
NonTargeting_Human_0821	NonTargeting_Human_0821	248.44/682.81/243.68	120.48/350.38/327.41	248.44	327.41	0.3968	94350	34293	0.42644	0.63204	0.36796	0.73592	0.99992	TRUE
NonTargeting_Human_0633	NonTargeting_Human_0633	133.33/33.058/366.17	201.44/140.68/228.67	133.33	201.44	0.5917	32136	18403	0.50205	0.63231	0.36769	0.73539	0.99992	TRUE
SYTL3_1	SYTL3	241.89/421.77/212.55	332.27/240.66/320.48	241.89	320.48	0.40447	16610	33387	0.43015	0.63234	0.36766	0.73532	0.99992	TRUE
TNFAIP3_13	TNFAIP3	198.9/30.778/318.5	273.92/276.05/112.6	198.9	273.92	0.45971	21285	27454	0.45274	0.63236	0.36764	0.73529	0.99992	TRUE
BOLA2_14	BOLA2	395.61/0/174.15	497/246.86/201.82	174.15	246.86	0.50092	39687	24038	0.46895	0.63242	0.36758	0.73516	0.99992	TRUE
ERCC3_5	ERCC3	202.54/61.556/92.04	221.2/153.95/136.85	92.04	153.95	0.7359	6570	12704	0.54929	0.63249	0.36751	0.73501	0.99992	TRUE
PAM16_7	PAM16	155.91/518.66/25.824	226.85/38.931/280.64	155.91	226.85	0.53811	74256	21521	0.48355	0.63279	0.36721	0.73441	0.99992	TRUE
ANKHD1-EIF4EBP3_13	ANKHD1-EIF4EBP3	132.6/373.89/243.01	321.92/375.15/88.349	243.01	321.92	0.40422	14661	33543	0.43084	0.63283	0.36717	0.73435	0.99992	TRUE
CDC14A_8	CDC14A	42.986/291.82/15.892	92.246/147.76/18.19	42.986	92.246	1.084	31326	5933.3	0.63952	0.63288	0.36712	0.73425	0.99992	TRUE
TSPYL4_15	TSPYL4	396.34/1120.5/422.46	513.94/262.78/563.01	422.46	513.94	0.28219	244000	58312	0.37885	0.63288	0.36712	0.73424	0.99992	TRUE
HIST1H2BB_14	HIST1H2BB	0/214.31/49.662	124.25/0/101.34	49.662	101.34	1.0144	14787	6854.9	0.6242	0.63311	0.36689	0.73378	0.99992	TRUE
EMC6_7	EMC6	422.57/0/281.42	389.69/363.65/164.57	281.42	363.65	0.36867	49560	38844	0.41722	0.63365	0.36635	0.73269	0.99992	TRUE
SQLE_2	SQLE	621.47/345.4/623.09	1067.4/726.41/471.2	621.47	726.41	0.22476	38110	85782	0.3583	0.63374	0.36626	0.73252	0.99992	TRUE
ATP11A_6	ATP11A	618.56/389.85/535.03	634.43/716.68/546.55	535.03	634.43	0.24543	14026	73850	0.36578	0.63377	0.36623	0.73246	0.99992	TRUE
PHKG2_13	PHKG2	96.171/188.09/103.3	167.55/276.94/115.2	103.3	167.55	0.69247	3620.1	14258	0.53809	0.63391	0.36609	0.73219	0.99992	TRUE
NDUFA13_5	NDUFA13	319.84/856.08/529.07	690.91/628.2/419.23	529.07	628.2	0.24734	75357	73027	0.36684	0.63393	0.36607	0.73214	0.99992	TRUE
CBWD1_6	CBWD1	126.77/184.67/182.76	256.97/194.65/282.37	182.76	256.97	0.48942	1569	25226	0.46727	0.63414	0.36586	0.73172	0.99992	TRUE
IGF1R_4	IGF1R	695.06/305.5/329.09	415.11/281.36/527.5	329.09	415.11	0.33408	67242	45425	0.40358	0.63433	0.36567	0.73134	0.99992	TRUE
SULT6B1_13	SULT6B1	174.13/805.92/113.23	247.56/266.32/230.4	174.13	247.56	0.50518	201440	24035	0.47365	0.63434	0.36566	0.73132	0.99992	TRUE
hsa-mir-532_15	hsa-mir-532	0.72857/94.613/258.24	347.34/157.49/98.743	94.613	157.49	0.72912	17794	13060	0.55022	0.63438	0.36562	0.73123	0.99992	TRUE
PGA3_10	PGA3	528.94/1.1399/439.01	664.55/532.64/424.42	439.01	532.64	0.27833	99910	60597	0.38035	0.63454	0.36546	0.73092	0.99992	TRUE
FDX1L_15	FDX1L	43.714/383.01/49.662	101.66/342.41/87.483	49.662	101.66	1.0189	55579	6854.9	0.62803	0.63484	0.36516	0.73032	0.99992	TRUE
UHRF2_1	UHRF2	258.64/337.42/72.176	339.81/414.97/115.2	258.64	339.81	0.39242	20488	35700	0.42956	0.63503	0.36497	0.72994	0.99992	TRUE
COMMD10_3	COMMD10	475.03/705.61/693.28	803.86/1518.3/590.73	693.28	803.86	0.21322	23894	95694	0.35746	0.63506	0.36494	0.72988	0.99992	TRUE
NonTargeting_Human_0846	NonTargeting_Human_0846	211.29/1415.8/505.89	604.31/408.77/675.61	505.89	604.31	0.25599	457350	69828	0.37244	0.63508	0.36492	0.72984	0.99992	TRUE
DNLZ_8	DNLZ	346.07/128.81/403.26	242.85/478.67/433.95	346.07	433.95	0.32562	25236	47768	0.40209	0.63554	0.36446	0.72892	0.99992	TRUE
DET1_2	DET1	93.986/197.21/458.22	331.33/273.4/268.51	197.21	273.4	0.46927	39390	27220	0.46181	0.63563	0.36437	0.72874	0.99992	TRUE
UBE2Q1_15	UBE2Q1	0/395.55/41.716	144.02/74.322/90.948	41.716	90.948	1.106	63470	5758.1	0.64879	0.63565	0.36435	0.72871	0.99992	TRUE
hsa-mir-638_9	hsa-mir-638	339.51/36.477/418.49	265.44/550.34/427.02	339.51	427.02	0.32997	49034	46863	0.40423	0.6357	0.3643	0.72859	0.99992	TRUE
IRS1_15	IRS1	450.26/143.63/319.16	524.3/405.23/276.31	319.16	405.23	0.34351	23999	44054	0.41008	0.63575	0.36425	0.7285	0.99992	TRUE
ARPC5L_9	ARPC5L	161.74/0/119.85	187.32/332.68/145.52	119.85	187.32	0.63993	8059.6	16543	0.52453	0.6361	0.3639	0.72779	0.99992	TRUE
hsa-mir-3680-1_4	hsa-mir-3680-1	136.24/329.44/180.11	280.5/254.82/118.67	180.11	254.82	0.49827	12112	24860	0.47384	0.6361	0.3639	0.7278	0.99992	TRUE
PDRG1_14	PDRG1	577.76/189.23/288.7	372.75/192.88/412.3	288.7	372.75	0.3675	46724	39850	0.42103	0.63619	0.36381	0.72761	0.99992	TRUE
CERS6_5	CERS6	596.7/69.535/449.61	545.01/593.69/349.07	449.61	545.01	0.27705	83045	62059	0.38295	0.63619	0.36381	0.72763	0.99992	TRUE
CPSF2_2	CPSF2	102.73/514.1/116.54	183.55/337.99/159.38	116.54	183.55	0.65087	79124	16086	0.52835	0.63623	0.36377	0.72755	0.99992	TRUE
NDUFB10_11	NDUFB10	0/200.63/58.27	57.419/113.25/116.93	58.27	113.25	0.94685	11830	8043	0.61308	0.63627	0.36373	0.72746	0.99992	TRUE
MOCS3_9	MOCS3	93.986/283.84/245	219.32/661.82/325.68	245	325.68	0.40922	12157	33817	0.43873	0.63634	0.36366	0.72732	0.99992	TRUE
NonTargeting_Human_0900	NonTargeting_Human_0900	326.4/323.74/296.65	607.13/410.54/287.57	323.74	410.54	0.34176	370.47	44686	0.41063	0.63649	0.36351	0.72702	0.99992	TRUE
NonTargeting_Human_0234	NonTargeting_Human_0234	453.17/71.815/560.85	681.49/397.27/549.15	453.17	549.15	0.27659	78513	62551	0.38377	0.63671	0.36329	0.72658	0.99992	TRUE
BRICD5_13	BRICD5	481.58/2087.2/586.01	272.97/691.02/731.91	586.01	691.02	0.23742	1132200	80887	0.36921	0.63687	0.36313	0.72626	0.99992	TRUE
SEC61B_6	SEC61B	109.29/0/54.297	108.25/139.8/51.104	54.297	108.25	0.98233	2985.9	7494.6	0.6232	0.63718	0.36282	0.72565	0.99992	TRUE
NonTargeting_Human_0118	NonTargeting_Human_0118	102.73/498.15/427.76	452.76/539.72/522.3	427.76	522.3	0.28748	55299	59043	0.38909	0.63718	0.36282	0.72563	0.99992	TRUE
NOTCH2NL_15	NOTCH2NL	689.23/94.613/305.26	408.52/391.08/291.9	305.26	391.08	0.35639	95902	42135	0.41809	0.63721	0.36279	0.72558	0.99992	TRUE
CAND1_12	CAND1	67.757/402.39/180.77	256.03/489.29/198.35	180.77	256.03	0.49983	30944	24952	0.47645	0.63735	0.36265	0.72531	0.99992	TRUE
RTBDN_3	RTBDN	414.56/137.93/322.47	400.05/589.27/409.7	322.47	409.7	0.34443	21268	44511	0.41344	0.63744	0.36256	0.72511	0.99992	TRUE
HIST2H3A_7	HIST2H3A	0/1486.5/290.69	375.57/389.31/111.74	290.69	375.57	0.36851	757180	40124	0.42377	0.63754	0.36246	0.72491	0.99992	TRUE
SP140_9	SP140	98.357/582.5/52.311	237.2/162.8/17.323	98.357	162.8	0.72125	118260	13576	0.55309	0.63769	0.36231	0.72462	0.99992	TRUE
PTAR1_13	PTAR1	139.16/35.338/101.31	108.25/566.26/166.3	101.31	166.3	0.70952	2892.4	13984	0.54961	0.63779	0.36221	0.72443	0.99992	TRUE
NonTargeting_Human_0618	NonTargeting_Human_0618	142.8/286.12/137.73	219.32/51.318/213.94	142.8	213.94	0.5799	10283	19711	0.50674	0.63787	0.36213	0.72427	0.99992	TRUE
WBSCR16_6	WBSCR16	476.48/132.23/141.7	212.73/245.09/129.06	141.7	212.73	0.58279	56084	19559	0.50788	0.63794	0.36206	0.72412	0.99992	TRUE
GAGE1_14	GAGE1	352.63/51.296/135.08	387.81/101.75/205.28	135.08	205.28	0.60015	27173	18645	0.51412	0.63804	0.36196	0.72392	0.99992	TRUE
LAS1L_15	LAS1L	37.157/506.13/7.2838	113.9/0/84.885	37.157	84.885	1.1704	110410	5128.8	0.66644	0.63819	0.36181	0.72362	0.99992	TRUE
AGPAT6_15	AGPAT6	0/766.03/126.47	158.14/195.54/222.61	126.47	195.54	0.62462	212510	17457	0.52273	0.63819	0.36181	0.72362	0.99992	TRUE
CCT6B_7	CCT6B	127.5/679.39/99.986	196.73/309.68/84.018	127.5	196.73	0.62176	152670	17599	0.52186	0.63825	0.36175	0.7235	0.99992	TRUE
TMEM183A_10	TMEM183A	1469.5/655.45/534.36	766.21/1057.3/532.69	655.45	766.21	0.22492	338690	90472	0.36822	0.63834	0.36166	0.72332	0.99992	TRUE
SRP9_12	SRP9	142.07/0/96.675	133.66/161.03/185.36	96.675	161.03	0.7302	5703.5	13344	0.55711	0.63849	0.36151	0.72301	0.99992	TRUE
XAGE1A_5	XAGE1A	101.27/71.815/80.121	83.775/413.2/141.19	80.121	141.19	0.80962	258.15	11059	0.58066	0.63866	0.36134	0.72267	0.99992	TRUE
ARHGEF35_6	ARHGEF35	59.014/279.28/168.85	189.2/253.05/243.39	168.85	243.39	0.52494	12129	23307	0.48828	0.63879	0.36121	0.72242	0.99992	TRUE
RPP38_13	RPP38	62.657/282.7/210.57	359.57/289.33/203.55	210.57	289.33	0.45655	13540	29065	0.46197	0.6388	0.3612	0.72241	0.99992	TRUE
TOMM22_2	TOMM22	364.28/721.57/379.42	471.59/646.78/419.23	379.42	471.59	0.31299	58649	52371	0.40275	0.63886	0.36114	0.72228	0.99992	TRUE
DNAL4_13	DNAL4	142.8/631.52/161.57	235.32/254.82/121.26	161.57	235.32	0.53972	110600	22301	0.49389	0.63888	0.36112	0.72225	0.99992	TRUE
PGA3_3	PGA3	407.27/882.3/309.89	406.64/869.75/501.51	407.27	501.51	0.29963	117570	56216	0.39748	0.639	0.361	0.72201	0.99992	TRUE
TRIAP1_8	TRIAP1	462.64/1.1399/199.97	365.22/277.82/2.5985	199.97	277.82	0.47235	54265	27602	0.46859	0.63904	0.36096	0.72193	0.99992	TRUE
RAP1GAP_13	RAP1GAP	282.69/200.63/142.36	278.62/57.511/284.1	200.63	278.62	0.47179	5064	27692	0.46869	0.63923	0.36077	0.72153	0.99992	TRUE
NDUFA13_1	NDUFA13	120.21/396.69/225.8	578.89/306.14/297.1	225.8	306.14	0.43748	20177	31167	0.45507	0.63923	0.36077	0.72153	0.99992	TRUE
STX4_15	STX4	308.19/482.19/111.91	395.34/444.16/226.07	308.19	395.34	0.35827	34401	42539	0.42258	0.63933	0.36067	0.72133	0.99992	TRUE
CAB39_7	CAB39	187.97/441.15/412.53	507.35/801.62/242.53	412.53	507.35	0.29786	25622	56941	0.3974	0.63934	0.36066	0.72131	0.99992	TRUE
ZNF124_14	ZNF124	295.8/53.576/109.26	230.62/176.07/152.45	109.26	176.07	0.68348	18949	15081	0.54409	0.63945	0.36055	0.72109	0.99992	TRUE
RBM14_5	RBM14	490.33/210.89/360.88	382.16/452.13/478.99	360.88	452.13	0.32441	19627	49812	0.40884	0.63959	0.36041	0.72082	0.99992	TRUE
RAB23_9	RAB23	21.129/323.74/69.527	67.773/128.29/350.8	69.527	128.29	0.87441	33483	9596.8	0.59989	0.6396	0.3604	0.72081	0.99992	TRUE
BMI1_8	BMI1	221.49/306.64/235.73	317.21/42.47/400.17	235.73	317.21	0.42676	2615.5	32538	0.45174	0.63983	0.36017	0.72035	0.99992	TRUE
NonTargeting_Human_0623	NonTargeting_Human_0623	393.43/147.05/280.09	435.82/365.42/345.6	280.09	365.42	0.38243	15273	38661	0.43394	0.64006	0.35994	0.71987	0.99992	TRUE
FDX1L_4	FDX1L	161.01/112.85/134.42	224.03/150.41/205.28	134.42	205.28	0.60719	586.21	18554	0.52024	0.64034	0.35966	0.71933	0.99992	TRUE
NonTargeting_Human_0249	NonTargeting_Human_0249	304.54/336.28/196	484.76/391.96/349.07	304.54	391.96	0.36301	6394.3	42036	0.42638	0.64037	0.35963	0.71926	0.99992	TRUE
TGIF1_9	TGIF1	352.63/132.23/139.05	123.31/210.58/262.45	139.05	210.58	0.59522	22830	19194	0.51628	0.64045	0.35955	0.71911	0.99992	TRUE
CLDND2_9	CLDND2	311.1/243.94/203.95	106.37/367.19/326.55	243.94	326.55	0.41925	3054.9	33671	0.45015	0.6407	0.3593	0.71861	0.99992	TRUE
NonTargeting_Human_0606	NonTargeting_Human_0606	120.94/215.45/128.46	198.61/207.92/160.24	128.46	198.61	0.6247	3811.5	17731	0.52684	0.64072	0.35928	0.71855	0.99992	TRUE
TMEM258_15	TMEM258	911.44/2252.5/651.57	1130.5/638.82/1041.1	911.44	1041.1	0.19174	932970	125810	0.36565	0.64086	0.35914	0.71828	0.99992	TRUE
FAM57B_6	FAM57B	664.46/0/326.45	513.94/415.85/322.21	326.45	415.85	0.34827	110410	45059	0.42118	0.64091	0.35909	0.71818	0.99992	TRUE
SLC12A9_6	SLC12A9	202.54/449.13/364.19	273.92/563.61/456.47	364.19	456.47	0.32504	16672	50269	0.41159	0.64096	0.35904	0.71809	0.99992	TRUE
EBP_9	EBP	352.63/1169.6/386.7	469.7/609.62/480.72	386.7	480.72	0.31326	307010	53376	0.40696	0.64108	0.35892	0.71784	0.99992	TRUE
AGPAT1_12	AGPAT1	207.64/0/268.84	287.09/0/297.1	207.64	287.09	0.4655	23430	28661	0.4693	0.64109	0.35891	0.71782	0.99992	TRUE
PPIL2_4	PPIL2	0/383.01/179.45	256.03/298.17/156.78	179.45	256.03	0.51038	36820	24769	0.48662	0.64112	0.35888	0.71776	0.99992	TRUE
TAF8_5	TAF8	99.814/357.94/154.95	228.73/545.91/58.899	154.95	228.73	0.55892	22122	21387	0.50455	0.64114	0.35886	0.71772	0.99992	TRUE
SULT1A2_12	SULT1A2	212.74/389.85/198.65	292.74/195.54/314.42	212.74	292.74	0.45867	15783	29365	0.46684	0.64123	0.35877	0.71755	0.99992	TRUE
ELF4_13	ELF4	425.48/1218.6/588.66	646.67/708.71/697.27	588.66	697.27	0.24389	211710	81253	0.381	0.64142	0.35858	0.71715	0.99992	TRUE
EIF3C_1	EIF3C	0/232.54/82.77	52.712/145.11/308.36	82.77	145.11	0.8025	14642	11425	0.58319	0.64147	0.35853	0.71706	0.99992	TRUE
PLA2G10_9	PLA2G10	123.13/58.136/57.608	19.767/114.14/131.66	58.136	114.14	0.96125	2112.1	8024.5	0.62516	0.64152	0.35848	0.71697	0.99992	TRUE
AGPAT1_1	AGPAT1	150.09/1145.6/56.946	185.43/246.86/223.47	150.09	223.47	0.57117	499880	20716	0.50987	0.64171	0.35829	0.71658	0.99992	TRUE
ZBTB37_6	ZBTB37	213.47/150.47/295.99	178.84/293.75/336.07	213.47	293.75	0.45871	5388.9	29465	0.46767	0.64172	0.35828	0.71656	0.99992	TRUE
ELF4_6	ELF4	1022.9/2714.2/635.67	1160.6/964.42/1174.5	1022.9	1160.6	0.18203	1505100	141190	0.36645	0.64183	0.35817	0.71635	0.99992	TRUE
PGM3_11	PGM3	169.03/0/62.243	7.5303/446.82/119.53	62.243	119.53	0.93043	7638.6	8591.4	0.61806	0.64186	0.35814	0.71628	0.99992	TRUE
B4GALT2_5	B4GALT2	292.16/821.88/329.09	238.15/637.93/419.23	329.09	419.23	0.34829	122100	45425	0.42289	0.64187	0.35813	0.71627	0.99992	TRUE
SNRPD1_13	SNRPD1	185.06/62.696/127.13	165.67/314.1/197.49	127.13	197.49	0.63138	3753.7	17548	0.53107	0.64195	0.35805	0.7161	0.99992	TRUE
NonTargeting_Human_0406	NonTargeting_Human_0406	794.14/303.22/311.22	400.05/467.17/366.39	311.22	400.05	0.36123	116640	42957	0.4286	0.64205	0.35795	0.7159	0.99992	TRUE
C16orf62_11	C16orf62	13.114/264.46/194.01	286.15/272.51/139.45	194.01	272.51	0.48805	18844	26780	0.4797	0.64208	0.35792	0.71583	0.99992	TRUE
IRF2BP2_5	IRF2BP2	507.81/74.095/207.26	287.09/292.86/275.44	207.26	287.09	0.46817	54033	28608	0.47202	0.6421	0.3579	0.71581	0.99992	TRUE
GAGE1_6	GAGE1	503.44/340.84/154.95	432.05/666.24/355.13	340.84	432.05	0.34123	30498	47046	0.42054	0.64218	0.35782	0.71563	0.99992	TRUE
NonTargeting_Human_0163	NonTargeting_Human_0163	297.26/367.05/415.84	460.29/733.49/388.04	367.05	460.29	0.32575	3625.8	50665	0.41422	0.64223	0.35777	0.71555	0.99992	TRUE
CTDP1_7	CTDP1	385.41/0/54.959	110.13/302.6/69.293	54.959	110.13	0.98981	56110	7586	0.63344	0.64235	0.35765	0.7153	0.99992	TRUE
ANXA13_8	ANXA13	101.27/204.05/111.24	381.22/142.45/179.3	111.24	179.3	0.68375	4355.9	15355	0.5492	0.64256	0.35744	0.71488	0.99992	TRUE
TNFAIP3_1	TNFAIP3	110.01/634.94/327.11	294.62/417.62/491.12	327.11	417.62	0.35147	70944	45151	0.42596	0.64284	0.35716	0.71431	0.99992	TRUE
FBXL5_10	FBXL5	201.09/797.95/194.68	516.77/67.244/280.64	201.09	280.64	0.47888	178140	27756	0.47751	0.64289	0.35711	0.71422	0.99992	TRUE
EPHA2_2	EPHA2	239.7/327.16/39.067	321.92/322.95/362.06	239.7	322.95	0.42853	23951	33086	0.45767	0.64292	0.35708	0.71417	0.99992	TRUE
PPIL2_7	PPIL2	343.16/248.5/135.74	70.597/554.76/332.61	248.5	332.61	0.4191	10837	34301	0.45412	0.64306	0.35694	0.71387	0.99992	TRUE
ZBTB17_3	ZBTB17	585.77/752.35/323.13	725.73/695.44/231.27	585.77	695.44	0.24721	48363	80854	0.3857	0.64311	0.35689	0.71378	0.99992	TRUE
SLC35A2_11	SLC35A2	437.14/435.45/475.43	379.34/1108.6/536.16	437.14	536.16	0.29395	734.48	60339	0.4031	0.64315	0.35685	0.71369	0.99992	TRUE
CABIN1_2	CABIN1	181.41/0/92.04	98.835/340.64/156.78	92.04	156.78	0.76195	8229.5	12704	0.57434	0.64326	0.35674	0.71349	0.99992	TRUE
TNFRSF8_7	TNFRSF8	431.31/1.1399/166.86	242.85/0/406.23	166.86	242.85	0.53871	48699	23032	0.5007	0.64327	0.35673	0.71345	0.99992	TRUE
NonTargeting_Human_0799	NonTargeting_Human_0799	161.74/66.115/157.59	232.5/242.43/133.39	157.59	232.5	0.55807	4192.8	21753	0.50787	0.64335	0.35665	0.71329	0.99992	TRUE
SMC1A_9	SMC1A	32.057/0/220.5	78.127/0/187.09	32.057	78.127	1.2592	18269	4424.8	0.69258	0.64341	0.35659	0.71318	0.99992	TRUE
ELF4_14	ELF4	414.56/1.1399/150.31	367.1/151.3/224.34	150.31	224.34	0.57458	46039	20747	0.51394	0.64346	0.35654	0.71308	0.99992	TRUE
RHOT2_1	RHOT2	434.96/0/141.04	354.87/195.54/213.94	141.04	213.94	0.59766	53139	19468	0.5225	0.64375	0.35625	0.7125	0.99992	TRUE
FAM21A_8	FAM21A	186.51/148.19/136.41	37.652/222.08/226.07	148.19	222.08	0.58042	803.81	20455	0.51665	0.64386	0.35614	0.71229	0.99992	TRUE
ANKHD1-EIF4EBP3_9	ANKHD1-EIF4EBP3	127.5/135.65/301.28	171.31/331.8/207.88	135.65	207.88	0.61219	13750	18724	0.52786	0.64397	0.35603	0.71207	0.99992	TRUE
GTF2A2_14	GTF2A2	51/279.28/71.513	131.78/53.087/145.52	71.513	131.78	0.87272	21794	9871	0.6066	0.64398	0.35602	0.71204	0.99992	TRUE
WDR33_1	WDR33	120.94/0/140.38	191.08/162.8/194.89	120.94	191.08	0.65552	7502.4	16694	0.54285	0.64427	0.35573	0.71147	0.99992	TRUE
TSPYL4_6	TSPYL4	185.06/337.42/242.35	257.91/326.49/414.03	242.35	326.49	0.4284	6160.1	33452	0.46001	0.64432	0.35568	0.71136	0.99992	TRUE
TMEM183A_5	TMEM183A	128.23/291.82/88.067	199.55/184.92/243.39	128.23	199.55	0.63406	14188	17699	0.53612	0.64449	0.35551	0.71101	0.99992	TRUE
HAVCR1_13	HAVCR1	765/104.87/478.74	581.72/711.37/462.53	478.74	581.72	0.28053	110860	66081	0.40058	0.64452	0.35548	0.71096	0.99992	TRUE
GFER_3	GFER	244.07/471.93/180.77	328.51/362.76/190.56	244.07	328.51	0.42712	27963	33689	0.46004	0.64463	0.35537	0.71073	0.99992	TRUE
ZNF22_6	ZNF22	324.21/142.49/246.99	707.85/245.09/331.74	246.99	331.74	0.42415	8441.7	34091	0.45904	0.64475	0.35525	0.71051	0.99992	TRUE
SEZ6L2_3	SEZ6L2	408/27.358/979.34	683.38/506.1/340.4	408	506.1	0.31017	235660	56316	0.41338	0.64515	0.35485	0.70969	0.99992	TRUE
MAOB_11	MAOB	445.88/1242.5/384.72	546.89/740.57/400.17	445.88	546.89	0.29398	319180	61545	0.40714	0.64522	0.35478	0.70955	0.99992	TRUE
ST6GAL1_11	ST6GAL1	354.08/74.095/172.16	391.58/249.51/160.24	172.16	249.51	0.53275	21357	23764	0.50176	0.64524	0.35476	0.70952	0.99992	TRUE
COX5B_6	COX5B	21.857/266.74/50.324	104.48/0/176.7	50.324	104.48	1.0393	23823	6946.3	0.64982	0.64526	0.35474	0.70949	0.99992	TRUE
NAA38_10	NAA38	150.09/332.86/101.31	250.38/224.74/59.766	150.09	224.74	0.57927	17892	20716	0.51865	0.64532	0.35468	0.70937	0.99992	TRUE
SULT1A2_3	SULT1A2	0/155.03/103.3	17.884/170.76/200.95	103.3	170.76	0.71973	6673.3	14258	0.56501	0.64534	0.35466	0.70931	0.99992	TRUE
PHKG2_5	PHKG2	402.9/49.017/156.93	232.5/143.34/669.55	156.93	232.5	0.56411	36073	21661	0.51343	0.64542	0.35458	0.70916	0.99992	TRUE
DYNLL1_13	DYNLL1	90.343/0/104.62	155.31/350.38/68.427	90.343	155.31	0.77507	4182.8	12470	0.58181	0.64546	0.35454	0.70907	0.99992	TRUE
URI1_9	URI1	153/26.218/0	178.84/21.235/69.293	26.218	69.293	1.3688	8380.5	3618.9	0.71604	0.64551	0.35449	0.70898	0.99992	TRUE
ZG16B_6	ZG16B	687.77/132.23/377.43	473.47/185.81/618.44	377.43	473.47	0.32628	78217	52097	0.42076	0.64563	0.35437	0.70873	0.99992	TRUE
WWP1_10	WWP1	34.971/0/53.635	82.833/319.41/59.766	34.971	82.833	1.2207	785.66	4827.1	0.68889	0.64564	0.35436	0.70873	0.99992	TRUE
NonTargeting_Human_0680	NonTargeting_Human_0680	37.157/90.054/254.27	321.92/58.396/155.04	90.054	155.04	0.77716	14882	12430	0.58292	0.64577	0.35423	0.70845	0.99992	TRUE
STK11_7	STK11	353.36/0/176.13	254.15/430.01/246.86	176.13	254.15	0.52649	31215	24312	0.50033	0.64577	0.35423	0.70846	0.99992	TRUE
hsa-mir-532_7	hsa-mir-532	327.86/596.18/272.81	267.33/499.02/420.09	327.86	420.09	0.35668	37514	45254	0.43358	0.64588	0.35412	0.70825	0.99992	TRUE
ZBTB37_5	ZBTB37	571.2/336.28/263.54	429.23/883.9/320.48	336.28	429.23	0.35117	30239	46416	0.43144	0.64594	0.35406	0.70813	0.99992	TRUE
GMPPB_12	GMPPB	120.94/56.996/81.446	113.9/211.46/144.65	81.446	144.65	0.82099	1078.9	11242	0.59611	0.64619	0.35381	0.70763	0.99992	TRUE
ORMDL3_15	ORMDL3	434.96/1992.6/629.05	744.56/563.61/750.1	629.05	744.56	0.24285	948440	86828	0.39199	0.64668	0.35332	0.70665	0.99992	TRUE
SIRT5_9	SIRT5	155.91/0/92.703	139.31/208.81/158.51	92.703	158.51	0.76748	6294.7	12796	0.58175	0.64678	0.35322	0.70644	0.99992	TRUE
C9orf41_1	C9orf41	225.13/292.96/221.16	188.26/308.79/329.14	225.13	308.79	0.45415	2308.4	31074	0.4746	0.64688	0.35312	0.70625	0.99992	TRUE
COPS8_7	COPS8	200.36/446.85/170.84	482.88/200.85/281.5	200.36	281.5	0.48852	30815	27655	0.48797	0.64691	0.35309	0.70618	0.99992	TRUE
NDNL2_10	NDNL2	66.3/175.55/254.93	594.89/253.93/231.27	175.55	253.93	0.53006	9118.5	24231	0.50356	0.64692	0.35308	0.70617	0.99992	TRUE
FRY_12	FRY	700.16/27.358/459.54	631.6/562.72/391.51	459.54	562.72	0.29166	122340	63430	0.4097	0.64697	0.35303	0.70605	0.99992	TRUE
UBA3_3	UBA3	144.26/50.157/117.2	44.241/187.57/221.74	117.2	187.57	0.67388	2613.5	16177	0.55328	0.64699	0.35301	0.70603	0.99992	TRUE
ACTR6_1	ACTR6	88.886/136.79/61.581	194.85/153.95/116.07	88.886	153.95	0.78567	1520.2	12269	0.58744	0.64702	0.35298	0.70597	0.99992	TRUE
IRS2_4	IRS2	404.36/250.78/201.3	336.98/43.355/394.11	250.78	336.98	0.42476	13017	34616	0.4633	0.64707	0.35293	0.70586	0.99992	TRUE
GIGYF2_2	GIGYF2	241.16/419.49/231.09	326.63/496.37/49.372	241.16	326.63	0.43611	15952	33287	0.46847	0.64745	0.35255	0.70511	0.99992	TRUE
ACTR6_6	ACTR6	407.27/1081.8/644.28	761.5/621.12/992.63	644.28	761.5	0.24081	123790	88930	0.39308	0.64745	0.35255	0.7051	0.99992	TRUE
ALDH3A2_5	ALDH3A2	114.39/332.86/52.311	184.49/222.97/21.654	114.39	184.49	0.6849	25792	15789	0.55794	0.64767	0.35233	0.70465	0.99992	TRUE
NonTargeting_Human_0193	NonTargeting_Human_0193	261.56/955.25/392.66	385.93/589.27/491.12	392.66	491.12	0.32205	166850	54199	0.42291	0.64767	0.35233	0.70466	0.99992	TRUE
SPDYE1_7	SPDYE1	104.19/85.494/139.72	29.18/172.53/297.1	104.19	172.53	0.72228	805.89	14381	0.56995	0.64786	0.35214	0.70427	0.99992	TRUE
TMEM221_8	TMEM221	351.17/641.78/427.09	197.67/692.79/528.36	427.09	528.36	0.30633	25926	58952	0.41709	0.64786	0.35214	0.70428	0.99992	TRUE
IRF2BP2_8	IRF2BP2	80.143/83.214/86.743	175.08/50.433/147.25	83.214	147.25	0.81588	10.944	11486	0.59749	0.64789	0.35211	0.70423	0.99992	TRUE
RICTOR_9	RICTOR	118.76/30.778/33.77	145.9/15.041/81.42	33.77	81.42	1.2451	3615.8	4661.3	0.69792	0.64817	0.35183	0.70367	0.99992	TRUE
NonTargeting_Human_0537	NonTargeting_Human_0537	326.4/0/675.4	419.81/708.71/326.55	326.4	419.81	0.36213	114170	45053	0.44011	0.64824	0.35176	0.70352	0.99992	TRUE
EPAS1_14	EPAS1	1.4571/417.21/173.49	64.949/252.16/300.56	173.49	252.16	0.53696	44498	23946	0.50843	0.64831	0.35169	0.70338	0.99992	TRUE
CTIF_5	CTIF	307.46/375.03/454.9	340.75/472.48/528.36	375.03	472.48	0.33243	5473	51766	0.42828	0.64832	0.35168	0.70337	0.99992	TRUE
LIMS3_2	LIMS3	177.77/85.494/203.95	256.97/104.4/299.69	177.77	256.97	0.5291	4600.1	24538	0.50561	0.64835	0.35165	0.70331	0.99992	TRUE
EEFSEC_3	EEFSEC	649.16/533.48/280.09	726.68/643.24/549.15	533.48	643.24	0.26945	38793	73637	0.40447	0.6484	0.3516	0.7032	0.99992	TRUE
RALB_7	RALB	165.39/0/129.78	214.61/53.087/202.68	129.78	202.68	0.63915	9055.6	17914	0.54467	0.64865	0.35135	0.70271	0.99992	TRUE
NonTargeting_Human_0508	NonTargeting_Human_0508	147.17/289.54/131.77	200.49/242.43/222.61	147.17	222.61	0.59369	10253	20314	0.52926	0.64867	0.35133	0.70265	0.99992	TRUE
XAGE1A_8	XAGE1A	0/240.52/248.97	128.02/345.95/326.55	240.52	326.55	0.43953	28961	33199	0.47211	0.64877	0.35123	0.70246	0.99992	TRUE
NonTargeting_Human_0080	NonTargeting_Human_0080	66.3/42.177/66.216	126.13/298.17/58.899	66.216	126.13	0.91946	288.94	9139.8	0.62673	0.64879	0.35121	0.70242	0.99992	TRUE
CEP120_9	CEP120	254.27/242.8/243.68	49.888/647.66/330.01	243.68	330.01	0.43601	56.514	33635	0.47075	0.64879	0.35121	0.70242	0.99992	TRUE
SLC26A4_5	SLC26A4	183.6/256.48/74.162	268.27/263.67/141.19	183.6	263.67	0.51978	8644.2	25342	0.50296	0.64882	0.35118	0.70236	0.99992	TRUE
NonTargeting_Human_0669	NonTargeting_Human_0669	104.91/344.26/148.32	224.03/229.16/58.033	148.32	224.03	0.59165	20137	20473	0.52908	0.64899	0.35101	0.70203	0.99992	TRUE
STK11_13	STK11	80.871/326.02/39.067	179.79/32.737/144.65	80.871	144.65	0.83108	30922	11163	0.60366	0.64905	0.35095	0.70189	0.99992	TRUE
ZNF22_13	ZNF22	185.06/254.2/419.15	341.69/465.4/220.87	254.2	341.69	0.42525	15994	35088	0.46704	0.64911	0.35089	0.70179	0.99992	TRUE
MYLIP_7	MYLIP	210.56/289.54/0	210.85/293.75/304.03	210.56	293.75	0.47844	25286	29063	0.48799	0.6492	0.3508	0.70161	0.99992	TRUE
PFDN6_5	PFDN6	275.4/0/56.946	71.538/114.14/245.13	56.946	114.14	0.99058	25482	7860.2	0.64508	0.64925	0.35075	0.7015	0.99992	TRUE
PPAT_4	PPAT	85.243/0/58.932	176.02/116.79/32.048	58.932	116.79	0.97483	2082.6	8134.4	0.64152	0.64939	0.35061	0.70122	0.99992	TRUE
RNF151_3	RNF151	85.243/226.84/409.22	349.22/0/311.82	226.84	311.82	0.45729	26655	31311	0.48023	0.64944	0.35056	0.70113	0.99992	TRUE
TBC1D25_15	TBC1D25	179.96/178.97/425.11	346.39/35.391/259.85	179.96	259.85	0.52758	30050	24839	0.50692	0.64946	0.35054	0.70108	0.99992	TRUE
HIST2H2AA3_8	HIST2H2AA3	0/316.9/80.784	338.86/139.8/144.65	80.784	144.65	0.83262	31138	11151	0.60482	0.64949	0.35051	0.70102	0.99992	TRUE
DNAJC4_2	DNAJC4	195.26/540.32/107.93	181.67/276.94/454.74	195.26	276.94	0.50202	63348	26951	0.49755	0.64954	0.35046	0.70091	0.99992	TRUE
IRF2BP2_2	IRF2BP2	135.51/0/237.05	135.55/416.73/209.61	135.51	209.61	0.62554	14337	18705	0.54179	0.64966	0.35034	0.70069	0.99992	TRUE
CORO1A_14	CORO1A	506.36/818.46/444.97	592.07/687.48/614.98	506.36	614.98	0.27988	50590	69892	0.41088	0.64971	0.35029	0.70059	0.99992	TRUE
CDK12_15	CDK12	339.51/369.33/186.07	434.88/547.68/332.61	339.51	434.88	0.3562	12218	46863	0.44051	0.64976	0.35024	0.70047	0.99992	TRUE
EIF2S2_15	EIF2S2	1048.4/69.535/226.46	311.57/327.37/245.99	226.46	311.57	0.45856	350120	31258	0.48138	0.64982	0.35018	0.70037	0.99992	TRUE
NonTargeting_Human_0140	NonTargeting_Human_0140	486.68/165.29/461.53	754.91/567.15/491.12	461.53	567.15	0.29673	44195	63704	0.41848	0.65041	0.34959	0.69918	0.99992	TRUE
RHOT2_10	RHOT2	257.91/786.55/127.13	346.39/585.73/102.21	257.91	346.39	0.4241	148280	35600	0.46895	0.65045	0.34955	0.69911	0.99992	TRUE
EPAS1_5	EPAS1	81.6/0/107.27	145.9/29.198/149.85	81.6	145.9	0.83062	3658.7	11263	0.60587	0.65046	0.34954	0.69909	0.99992	TRUE
BAGE2_6	BAGE2	208.37/0/275.46	20.708/809.58/291.9	208.37	291.9	0.48434	23960	28761	0.49252	0.65052	0.34948	0.69896	0.99992	TRUE
PDGFA_5	PDGFA	193.8/683.95/431.07	834.92/534.41/385.45	431.07	534.41	0.30939	60124	59500	0.42367	0.65061	0.34939	0.69878	0.99992	TRUE
LAMTOR4_12	LAMTOR4	620.01/445.71/485.36	593.01/261.9/616.71	485.36	593.01	0.28846	9851.4	66995	0.4159	0.65064	0.34936	0.69871	0.99992	TRUE
TMEM18_4	TMEM18	8.7428/1020.2/51.649	107.31/496.37/78.821	51.649	107.31	1.0407	470000	7129.1	0.6592	0.65067	0.34933	0.69867	0.99992	TRUE
ZNF22_10	ZNF22	160.29/283.84/221.82	306.86/218.54/319.62	221.82	306.86	0.46637	3816.5	30618	0.48597	0.65072	0.34928	0.69855	0.99992	TRUE
MRPL33_4	MRPL33	92.528/96.893/43.703	66.832/199.08/159.38	92.528	159.38	0.77797	1201.5	12772	0.5915	0.65081	0.34919	0.69837	0.99992	TRUE
FAM134C_7	FAM134C	56.828/150.47/119.19	191.08/26.544/224.34	119.19	191.08	0.67642	2433.7	16452	0.56051	0.65085	0.34915	0.6983	0.99992	TRUE
NLRP8_3	NLRP8	53.186/178.97/143.69	264.5/219.43/113.47	143.69	219.43	0.60735	4717.7	19833	0.53779	0.65096	0.34904	0.69808	0.99992	TRUE
CHRND_2	CHRND	128.23/0/119.85	98.835/192/204.42	119.85	192	0.67536	7217.2	16543	0.56094	0.65131	0.34869	0.69738	0.99992	TRUE
COPS3_10	COPS3	0/528.92/73.5	68.714/231.81/135.99	73.5	135.99	0.87875	106410	10145	0.6204	0.65134	0.34866	0.69732	0.99992	TRUE
GTF3A_6	GTF3A	243.34/581.36/166.2	374.63/330.91/238.2	243.34	330.91	0.44189	60103	33589	0.4778	0.6515	0.3485	0.697	0.99992	TRUE
NonTargeting_Human_0171	NonTargeting_Human_0171	307.46/101.45/411.2	382.16/422.93/401.04	307.46	401.04	0.38226	26600	42438	0.45426	0.65156	0.34844	0.69688	0.99992	TRUE
AKAP9_14	AKAP9	0/239.38/254.93	326.63/445.93/235.6	239.38	326.63	0.44672	28773	33042	0.47995	0.65165	0.34835	0.6967	0.99992	TRUE
IL17RA_12	IL17RA	197.44/0/120.51	147.78/192.88/225.2	120.51	192.88	0.67408	10221	16634	0.56112	0.65167	0.34833	0.69667	0.99992	TRUE
TBPL2_1	TBPL2	529.67/0/494.63	604.31/541.49/603.72	494.63	603.72	0.28699	122950	68274	0.41748	0.65167	0.34833	0.69665	0.99992	TRUE
TMEM30B_9	TMEM30B	1055.7/419.49/462.85	569.48/737.03/459.07	462.85	569.48	0.29852	176670	63887	0.42186	0.65176	0.34824	0.69648	0.99992	TRUE
SIN3B_15	SIN3B	296.53/524.36/294.66	362.4/389.31/681.67	296.53	389.31	0.39158	25956	40930	0.45859	0.65189	0.34811	0.69621	0.99992	TRUE
NonTargeting_Human_0371	NonTargeting_Human_0371	429.86/169.85/113.23	242.85/274.28/249.46	169.85	249.46	0.55184	35405	23444	0.51992	0.65192	0.34808	0.69616	0.99992	TRUE
SHC1_4	SHC1	196.71/324.88/102.63	279.56/421.16/38.111	196.71	279.56	0.50491	12638	27152	0.50279	0.65197	0.34803	0.69605	0.99992	TRUE
LSS_12	LSS	206.19/1019.1/208.58	268.27/440.62/292.77	208.58	292.77	0.48716	328470	28790	0.49614	0.652	0.348	0.69599	0.99992	TRUE
EFCAB5_4	EFCAB5	233.14/184.67/211.89	296.51/385.77/186.23	211.89	296.51	0.4828	596.38	29247	0.49477	0.65217	0.34783	0.69567	0.99992	TRUE
YME1L1_14	YME1L1	246.26/281.56/215.86	347.34/334.45/93.546	246.26	334.45	0.44009	1085	33991	0.47836	0.65221	0.34779	0.69557	0.99992	TRUE
NonTargeting_Human_0115	NonTargeting_Human_0115	107.1/372.75/145.68	222.14/207.04/389.78	145.68	222.14	0.60535	26526	20108	0.53927	0.65224	0.34776	0.69551	0.99992	TRUE
NonTargeting_Human_0097	NonTargeting_Human_0097	394.88/767.17/328.43	314.39/662.71/496.31	394.88	496.31	0.32908	71505	54506	0.43445	0.65224	0.34776	0.69552	0.99992	TRUE
IGF1R_2	IGF1R	190.89/990.59/241.69	329.45/649.43/239.93	241.69	329.45	0.44533	281720	33360	0.4805	0.65227	0.34773	0.69546	0.99992	TRUE
WWP1_12	WWP1	250.63/1394.1/276.12	400.99/182.27/367.26	276.12	367.26	0.41019	625290	38113	0.46682	0.65235	0.34765	0.6953	0.99992	TRUE
PAGE4_1	PAGE4	212.74/310.06/258.24	472.53/347.72/239.93	258.24	347.72	0.42777	2377.6	35645	0.47393	0.65245	0.34755	0.69511	0.99992	TRUE
SMARCB1_4	SMARCB1	593.06/427.47/97.338	635.37/468.05/531.83	427.47	531.83	0.31447	68203	59004	0.42962	0.65264	0.34736	0.69472	0.99992	TRUE
CIAPIN1_6	CIAPIN1	171.94/0/117.86	190.14/13.272/413.16	117.86	190.14	0.68531	8408.2	16269	0.56665	0.65282	0.34718	0.69436	0.99992	TRUE
ZBTB17_6	ZBTB17	59.743/571.1/133.09	162.84/418.5/207.88	133.09	207.88	0.63943	98615	18371	0.55177	0.65284	0.34716	0.69433	0.99992	TRUE
MPDU1_14	MPDU1	499.07/0/159.58	170.37/468.94/238.2	159.58	238.2	0.5749	70360	22027	0.5297	0.65285	0.34715	0.69431	0.99992	TRUE
COX5B_8	COX5B	495.43/324.88/150.97	420.76/677.75/282.37	324.88	420.76	0.37208	29665	44843	0.45277	0.65295	0.34705	0.69409	0.99992	TRUE
TMEM30B_8	TMEM30B	150.09/522.08/329.76	601.48/114.14/426.15	329.76	426.15	0.36899	34636	45516	0.45184	0.65312	0.34688	0.69377	0.99992	TRUE
WDR55_11	WDR55	265.2/124.25/337.04	390.63/355.68/123	265.2	355.68	0.42214	12514	36605	0.47294	0.65313	0.34687	0.69374	0.99992	TRUE
USP22_14	USP22	439.33/1446.6/405.9	545.01/622.89/187.09	439.33	545.01	0.31034	507820	60640	0.42915	0.65319	0.34681	0.69362	0.99992	TRUE
PON1_8	PON1	296.53/0/155.61	153.43/322.06/233.87	155.61	233.87	0.58468	22036	21479	0.53398	0.65334	0.34666	0.69331	0.99992	TRUE
MGAT1_9	MGAT1	366.47/272.44/173.49	448.99/256.59/363.79	272.44	363.79	0.41584	9316.8	37605	0.47107	0.65347	0.34653	0.69305	0.99992	TRUE
IRS1_8	IRS1	244.07/35.338/315.85	602.42/332.68/320.48	244.07	332.68	0.44527	24361	33689	0.48276	0.65356	0.34644	0.69287	0.99992	TRUE
PPM1A_5	PPM1A	76.5/43.317/106.61	105.42/287.56/140.32	76.5	140.32	0.86669	1003.8	10559	0.62106	0.65365	0.34635	0.6927	0.99992	TRUE
CNTN6_1	CNTN6	29.871/0/75.486	122.37/0/76.223	29.871	76.223	1.3228	1486.5	4123.1	0.72185	0.65367	0.34633	0.69265	0.99992	TRUE
CARS_9	CARS	93.257/0/291.35	72.479/161.03/225.2	93.257	161.03	0.7816	23969	12872	0.59736	0.65368	0.34632	0.69264	0.99992	TRUE
hsa-mir-638_3	hsa-mir-638	354.81/592.76/223.15	563.83/453.9/169.77	354.81	453.9	0.35441	36977	48975	0.44772	0.65399	0.34601	0.69202	0.99992	TRUE
CARM1_7	CARM1	460.46/0/251.62	439.58/71.668/341.27	251.62	341.27	0.43816	53463	34731	0.48105	0.65416	0.34584	0.69169	0.99992	TRUE
EEFSEC_6	EEFSEC	426.21/458.25/791.94	491.35/566.26/630.57	458.25	566.26	0.30474	56190	63252	0.42948	0.65439	0.34561	0.69123	0.99992	TRUE
CERS6_14	CERS6	121.67/44.457/112.57	184.49/185.81/131.66	112.57	184.49	0.70781	2361	15538	0.57702	0.65478	0.34522	0.69045	0.99992	TRUE
NonTargeting_Human_0524	NonTargeting_Human_0524	440.06/36.477/219.18	420.76/110.6/305.76	219.18	305.76	0.47845	41083	30253	0.49779	0.65485	0.34515	0.69029	0.99992	TRUE
PPAT_7	PPAT	214.93/297.52/233.74	321.92/414.97/236.46	233.74	321.92	0.4601	2210.7	32264	0.49091	0.65493	0.34507	0.69014	0.99992	TRUE
ZG16B_3	ZG16B	399.98/286.12/303.93	267.33/399.04/453.87	303.93	399.04	0.39165	4771.7	41952	0.46434	0.65502	0.34498	0.68995	0.99992	TRUE
hsa-mir-7973-1_3	hsa-mir-7973-1	348.26/0/126.47	316.27/0/200.95	126.47	200.95	0.66382	32592	17457	0.5637	0.65516	0.34484	0.68967	0.99992	TRUE
NonTargeting_Human_0878	NonTargeting_Human_0878	187.97/222.28/74.824	319.1/114.14/271.11	187.97	271.11	0.52603	6989.8	25946	0.51615	0.65519	0.34481	0.68961	0.99992	TRUE
VPS35_4	VPS35	221.49/536.9/338.36	436.76/651.2/321.35	338.36	436.76	0.3673	26539	46704	0.45529	0.65531	0.34469	0.68937	0.99992	TRUE
NDNL2_12	NDNL2	102.73/348.82/298.63	393.46/572.46/267.65	298.63	393.46	0.39667	20449	41221	0.46705	0.65542	0.34458	0.68916	0.99992	TRUE
DROSHA_10	DROSHA	142.07/368.19/54.959	150.61/303.48/219.14	142.07	219.14	0.62169	29360	19610	0.55036	0.65551	0.34449	0.68898	0.99992	TRUE
NonTargeting_Human_0604	NonTargeting_Human_0604	605.44/193.79/70.851	303.1/277.82/158.51	193.79	277.82	0.51745	92286	26748	0.51383	0.65567	0.34433	0.68865	0.99992	TRUE
FAM57B_8	FAM57B	404.36/384.15/361.54	238.15/1098.9/486.79	384.15	486.79	0.34082	459.76	53025	0.44571	0.6557	0.3443	0.68861	0.99992	TRUE
NonTargeting_Human_0691	NonTargeting_Human_0691	95.443/589.34/255.59	346.39/394.61/339.54	255.59	346.39	0.43709	68517	35280	0.48342	0.65572	0.34428	0.68856	0.99992	TRUE
NDUFV1_11	NDUFV1	0/432.03/78.135	5.6477/250.39/142.92	78.135	142.92	0.86286	65673	10785	0.62381	0.65588	0.34412	0.68823	0.99992	TRUE
VPS72_2	VPS72	81.6/467.37/235.73	251.32/324.72/411.43	235.73	324.72	0.46038	38706	32538	0.49333	0.65623	0.34377	0.68753	0.99992	TRUE
GAGE1_8	GAGE1	64.114/158.45/182.09	222.14/529.1/238.2	158.45	238.2	0.5851	4729.1	21871	0.53924	0.65634	0.34366	0.68731	0.99992	TRUE
NonTargeting_Human_0348	NonTargeting_Human_0348	497.61/183.53/317.84	524.3/414.97/361.19	317.84	414.97	0.38364	25179	43871	0.46372	0.65639	0.34361	0.68723	0.99992	TRUE
UPF1_14	UPF1	250.63/356.8/238.38	231.56/626.43/341.27	250.63	341.27	0.44384	5710.8	34594	0.48734	0.65644	0.34356	0.68711	0.99992	TRUE
HIST2H2BF_7	HIST2H2BF	68.486/0/307.9	255.09/15.041/130.79	68.486	130.79	0.92347	31006	9453.1	0.64083	0.65655	0.34345	0.6869	0.99992	TRUE
OLR1_13	OLR1	104.19/421.77/177.46	465.94/126.52/259.85	177.46	259.85	0.54763	32529	24495	0.52644	0.65661	0.34339	0.68679	0.99992	TRUE
HDAC6_12	HDAC6	510.73/153.89/213.22	245.68/299.94/349.07	213.22	299.94	0.49042	46016	29430	0.50554	0.65669	0.34331	0.68662	0.99992	TRUE
MTA2_14	MTA2	246.99/1353.1/349.62	449.94/737.91/89.215	349.62	449.94	0.36301	508740	48258	0.45665	0.65691	0.34309	0.68618	0.99992	TRUE
NonTargeting_Human_0793	NonTargeting_Human_0793	73.586/343.12/272.81	366.16/4.4239/433.08	272.81	366.16	0.42324	22317	37656	0.48106	0.6574	0.3426	0.68521	0.99992	TRUE
KLHDC7B_13	KLHDC7B	338.78/495.87/385.38	160.96/489.29/627.11	385.38	489.29	0.34362	7189.3	53194	0.45053	0.65762	0.34238	0.68476	0.99992	TRUE
MRPS16_13	MRPS16	173.4/250.78/38.405	268.27/255.7/7.7955	173.4	255.7	0.55771	12106	23934	0.532	0.65774	0.34226	0.68453	0.99992	TRUE
TMEM258_14	TMEM258	28.414/0/129.12	48.006/125.64/74.491	28.414	74.491	1.3598	5474.6	3922	0.73574	0.65785	0.34215	0.6843	0.99992	TRUE
PON1_2	PON1	41.528/139.07/258.9	216.5/372.5/70.16	139.07	216.5	0.63484	11937	19196	0.55883	0.6579	0.3421	0.68421	0.99992	TRUE
SULT1A2_11	SULT1A2	166.84/794.53/294	389.69/403.46/232.13	294	389.69	0.40533	133350	40581	0.47503	0.65791	0.34209	0.68417	0.99992	TRUE
NCBP2_3	NCBP2	0/520.94/55.622	78.127/114.14/131.66	55.622	114.14	1.0239	109810	7677.4	0.66783	0.65801	0.34199	0.68398	0.99992	TRUE
ANO8_2	ANO8	108.56/0/195.34	180.73/402.58/148.11	108.56	180.73	0.7301	9657.7	14984	0.58958	0.65814	0.34186	0.68373	0.99992	TRUE
NonTargeting_Human_0202	NonTargeting_Human_0202	359.91/551.72/408.55	514.89/765.34/455.6	408.55	514.89	0.333	11432	56393	0.44777	0.65825	0.34175	0.68349	0.99992	TRUE
IRS4_1	IRS4	141.34/36.477/181.43	219.32/108.83/274.58	141.34	219.32	0.63024	6301.9	19510	0.55827	0.65846	0.34154	0.68307	0.99992	TRUE
TAF2_10	TAF2	83.057/329.44/145.68	152.49/444.16/224.34	145.68	224.34	0.61946	18845	20108	0.55474	0.65851	0.34149	0.68298	0.99992	TRUE
LIMS3_15	LIMS3	215.66/303.22/479.4	468.76/303.48/400.17	303.22	400.17	0.3991	19354	41853	0.4739	0.65861	0.34139	0.68279	0.99992	TRUE
AIM1_5	AIM1	435.68/87.774/311.88	225.91/409.66/563.88	311.88	409.66	0.39233	32775	43049	0.47126	0.65861	0.34139	0.68279	0.99992	TRUE
CCDC22_4	CCDC22	52.457/620.12/262.22	385.93/353.91/355.13	262.22	355.13	0.43616	86046	36194	0.48839	0.65867	0.34133	0.68266	0.99992	TRUE
C7orf26_14	C7orf26	281.96/294.1/179.45	447.11/376.92/130.79	281.96	376.92	0.4175	5328	38918	0.48137	0.65878	0.34122	0.68244	0.99992	TRUE
CAPZB_3	CAPZB	0/986.03/0	9.4129/0/90.082	0.66216	9.4129	2.6472	486130	91.398	0.91533	0.65882	0.34118	0.68236	0.99992	TRUE
SRP19_1	SRP19	324.94/344.26/562.17	445.23/527.33/358.59	344.26	445.23	0.37012	23931	47518	0.46321	0.6589	0.3411	0.68219	0.99992	TRUE
ZFP3_5	ZFP3	113.66/45.597/357.57	106.37/214.12/187.09	113.66	187.09	0.71412	32062	15688	0.5863	0.65909	0.34091	0.68183	0.99992	TRUE
CDC14A_2	CDC14A	181.41/0/141.7	379.34/92.018/220.01	141.7	220.01	0.63108	10828	19559	0.5599	0.65925	0.34075	0.68151	0.99992	TRUE
C1GALT1_9	C1GALT1	235.33/7.9795/340.35	525.24/19.465/325.68	235.33	325.68	0.46708	31359	32482	0.50132	0.65928	0.34072	0.68145	0.99992	TRUE
FBXL5_1	FBXL5	104.91/234.82/90.054	57.419/200.85/176.7	104.91	176.7	0.74654	8548.7	14481	0.59652	0.65929	0.34071	0.68142	0.99992	TRUE
AGPAT6_1	AGPAT6	144.99/429.75/133.09	177.9/223.85/294.5	144.99	223.85	0.62315	40616	20012	0.55749	0.65939	0.34061	0.68122	0.99992	TRUE
TMEM221_9	TMEM221	174.13/87.774/178.12	250.38/275.17/257.25	174.13	257.25	0.56037	3736.5	24035	0.53617	0.6596	0.3404	0.68081	0.99992	TRUE
FZR1_8	FZR1	459.73/723.85/205.93	571.36/552.11/599.39	459.73	571.36	0.31301	67086	63456	0.44316	0.6596	0.3404	0.6808	0.99992	TRUE
NAA38_4	NAA38	34.243/92.334/80.121	164.73/0/146.38	80.121	146.38	0.86141	1127	11059	0.63008	0.65979	0.34021	0.68042	0.99992	TRUE
AIM1_12	AIM1	354.81/0/235.07	379.34/249.51/325.68	235.07	325.68	0.46868	34798	32446	0.50304	0.6599	0.3401	0.6802	0.99992	TRUE
PGS1_12	PGS1	268.84/241.66/261.55	150.61/412.31/355.13	261.55	355.13	0.43979	224.37	36102	0.49249	0.66016	0.33984	0.67969	0.99992	TRUE
KAT8_12	KAT8	0/237.1/27.149	115.78/0/72.758	27.149	72.758	1.3897	22409	3747.3	0.74507	0.66019	0.33981	0.67963	0.99992	TRUE
KRTAP13-2_14	KRTAP13-2	761.36/0/431.73	507.35/728.18/541.36	431.73	541.36	0.32578	147520	59592	0.44908	0.66024	0.33976	0.67953	0.99992	TRUE
TMEM18_1	TMEM18	144.99/0/94.027	163.78/368.07/137.72	94.027	163.78	0.79417	5718.9	12979	0.61232	0.66035	0.33965	0.6793	0.99992	TRUE
COG2_14	COG2	329.31/63.836/235.73	326.63/475.13/275.44	235.73	326.63	0.46882	19153	32538	0.50392	0.66036	0.33964	0.67928	0.99992	TRUE
hsa-mir-532_13	hsa-mir-532	273.21/842.4/270.16	256.97/660.05/368.12	273.21	368.12	0.4288	161990	37712	0.48873	0.66041	0.33959	0.67919	0.99992	TRUE
PEX6_15	PEX6	181.41/508.41/31.784	256.97/473.36/265.91	181.41	265.91	0.54916	64656	25041	0.53399	0.66063	0.33937	0.67874	0.99992	TRUE
IRS2_11	IRS2	399.98/115.13/104.62	224.03/189.34/75.357	115.13	189.34	0.71285	40626	15892	0.5887	0.66071	0.33929	0.67858	0.99992	TRUE
ALG13_4	ALG13	323.49/864.06/258.24	257.91/650.32/423.56	323.49	423.56	0.3878	148240	44651	0.47358	0.66076	0.33924	0.67847	0.99992	TRUE
PDE1A_10	PDE1A	442.24/361.36/137.73	465/255.7/653.09	361.36	465	0.36292	28276	49878	0.46407	0.66078	0.33922	0.67844	0.99992	TRUE
STX10_11	STX10	207.64/0/96.013	206.14/166.34/86.617	96.013	166.34	0.78653	10840	13253	0.6109	0.6608	0.3392	0.6784	0.99992	TRUE
ZNF143_12	ZNF143	40.8/300.94/99.324	170.37/338.87/62.364	99.324	170.37	0.77247	22037	13710	0.6068	0.6608	0.3392	0.6784	0.99992	TRUE
RNF112_12	RNF112	40.8/339.7/385.38	441.46/243.32/870.5	339.7	441.46	0.37707	45713	46888	0.46998	0.66104	0.33896	0.67793	0.99992	TRUE
EIF3F_8	EIF3F	68.486/0/103.3	260.74/131.83/48.505	68.486	131.83	0.93483	2951.1	9453.1	0.65154	0.66112	0.33888	0.67776	0.99992	TRUE
MKL1_2	MKL1	253.54/53.576/197.32	313.45/222.08/284.1	197.32	284.1	0.52363	11912	27237	0.52582	0.66122	0.33878	0.67755	0.99992	TRUE
PES1_10	PES1	88.886/357.94/154.28	465/235.35/143.78	154.28	235.35	0.60604	22875	21296	0.55554	0.6616	0.3384	0.6768	0.99992	TRUE
TBC1D22A_9	TBC1D22A	316.2/426.33/267.51	416.05/452.13/352.53	316.2	416.05	0.39483	7249.6	43645	0.47795	0.66164	0.33836	0.67672	0.99992	TRUE
NHLRC2_5	NHLRC2	534.77/0/213.22	302.15/225.62/304.03	213.22	302.15	0.50098	74429	29430	0.51843	0.66174	0.33826	0.67652	0.99992	TRUE
AKAP9_12	AKAP9	362.1/678.25/553.57	735.15/290.21/674.75	553.57	674.75	0.28512	26103	76409	0.43838	0.6618	0.3382	0.6764	0.99992	TRUE
BRICD5_1	BRICD5	666.64/125.39/797.9	984.59/797.19/488.52	666.64	797.19	0.25766	155090	92017	0.43038	0.66181	0.33819	0.67638	0.99992	TRUE
ARPC4_12	ARPC4	91.071/0/21.851	64.008/28.313/95.279	21.851	64.008	1.5083	2634.4	3016.1	0.7676	0.66186	0.33814	0.67628	0.99992	TRUE
METTL14_9	METTL14	284.87/0/47.676	96.953/116.79/103.94	47.676	103.94	1.1083	29267	6580.7	0.69359	0.66192	0.33808	0.67616	0.99992	TRUE
GZF1_11	GZF1	383.96/258.76/464.17	490.41/819.31/247.72	383.96	490.41	0.35224	11054	52998	0.46242	0.662	0.338	0.67601	0.99992	TRUE
MPDU1_3	MPDU1	312.56/899.4/291.35	215.56/412.31/431.35	312.56	412.31	0.3985	172420	43142	0.48026	0.66212	0.33788	0.67577	0.99992	TRUE
CERS2_8	CERS2	566.83/0/331.08	563.83/432.66/172.37	331.08	432.66	0.38503	82595	45699	0.47518	0.66216	0.33784	0.67569	0.99992	TRUE
NonTargeting_Human_0023	NonTargeting_Human_0023	573.38/0/401.93	510.18/428.24/554.35	401.93	510.18	0.34329	95473	55479	0.45957	0.66224	0.33776	0.67552	0.99992	TRUE
NLRP8_13	NLRP8	306/101.45/124.49	132.72/301.71/200.95	124.49	200.95	0.68648	16739	17183	0.58333	0.66239	0.33761	0.67523	0.99992	TRUE
ATP11A_7	ATP11A	359.18/334/373.46	504.53/463.63/450.41	359.18	463.63	0.36734	419.09	49578	0.46907	0.66248	0.33752	0.67504	0.99992	TRUE
PGA3_4	PGA3	767.91/292.96/327.77	429.23/838.78/426.15	327.77	429.23	0.38802	97469	45242	0.477	0.66251	0.33749	0.67498	0.99992	TRUE
HDAC3_15	HDAC3	189.43/281.56/180.11	275.8/276.94/63.23	189.43	275.8	0.53958	4287.6	26147	0.53414	0.66266	0.33734	0.67468	0.99992	TRUE
AIM1_7	AIM1	289.97/628.1/257.58	387.81/406.12/171.5	289.97	387.81	0.41819	57689	40025	0.48905	0.66277	0.33723	0.67445	0.99992	TRUE
EGLN2_2	EGLN2	364.28/507.27/397.3	505.47/744.11/357.73	397.3	505.47	0.34664	6591.4	54839	0.46194	0.6628	0.3372	0.6744	0.99992	TRUE
KBTBD12_2	KBTBD12	65.571/502.71/251.62	345.45/735.26/84.885	251.62	345.45	0.45568	48829	34731	0.50349	0.66286	0.33714	0.67428	0.99992	TRUE
PRR20A_12	PRR20A	528.94/2.2798/377.43	483.82/622.01/430.49	377.43	483.82	0.35742	81847	52097	0.46612	0.66288	0.33712	0.67424	0.99992	TRUE
IPO9_12	IPO9	22.586/409.23/103.3	217.44/117.68/175.83	103.3	175.83	0.76168	50055	14258	0.60746	0.66302	0.33698	0.67395	0.99992	TRUE
SPNS1_8	SPNS1	167.57/1.1399/161.57	340.75/30.968/244.26	161.57	244.26	0.59327	12886	22301	0.55373	0.66307	0.33693	0.67386	0.99992	TRUE
MAP1S_7	MAP1S	73.586/1.1399/201.3	275.8/138.91/103.07	73.586	138.91	0.90755	10779	10157	0.64819	0.66322	0.33678	0.67357	0.99992	TRUE
ZG16B_10	ZG16B	259.37/116.27/655.54	365.22/282.25/354.26	259.37	354.26	0.44832	88713	35801	0.50151	0.6633	0.3367	0.6734	0.99992	TRUE
COPS2_12	COPS2	40.071/0/28.473	94.129/46.009/75.357	28.473	75.357	1.3734	472.62	3930.1	0.74786	0.66337	0.33663	0.67325	0.99992	TRUE
MGAT1_7	MGAT1	518.74/484.47/364.19	437.7/619.35/601.12	484.47	601.12	0.31068	7820.8	66871	0.45111	0.66379	0.33621	0.67242	0.99992	TRUE
PHKG2_9	PHKG2	106.37/0/109.26	179.79/290.21/134.26	106.37	179.79	0.75168	5661.6	14682	0.60588	0.66383	0.33617	0.67235	0.99992	TRUE
BMI1_3	BMI1	534.77/258.76/386.7	497/11.502/494.58	386.7	494.58	0.35418	19146	53376	0.46695	0.66391	0.33609	0.67219	0.99992	TRUE
PGM1_9	PGM1	391.24/1261.9/540.99	662.67/844.97/464.27	540.99	662.67	0.29221	271070	74672	0.44529	0.66393	0.33607	0.67215	0.99992	TRUE
PDRG1_5	PDRG1	238.97/0/44.365	49.888/141.57/99.609	44.365	99.609	1.1491	19920	6123.7	0.70597	0.66401	0.33599	0.67198	0.99992	TRUE
GFER_4	GFER	90.343/90.054/319.16	198.61/151.3/160.24	90.343	160.24	0.81986	26179	12470	0.62594	0.66402	0.33598	0.67196	0.99992	TRUE
SQLE_11	SQLE	116.57/674.83/184.74	271.09/188.46/298.83	184.74	271.09	0.55078	122420	25500	0.54073	0.66412	0.33588	0.67176	0.99992	TRUE
CENPA_1	CENPA	106.37/383.01/164.88	248.5/286.67/126.46	164.88	248.5	0.58892	25503	22758	0.55431	0.66425	0.33575	0.6715	0.99992	TRUE
NonTargeting_Human_0316	NonTargeting_Human_0316	234.6/148.19/223.15	314.39/333.56/300.56	223.15	314.39	0.49269	2874.9	30801	0.51989	0.66426	0.33574	0.67148	0.99992	TRUE
GINS2_1	GINS2	102/626.96/135.74	407.58/28.313/214.81	135.74	214.81	0.65829	121210	18737	0.57763	0.6643	0.3357	0.67139	0.99992	TRUE
NonTargeting_Human_0477	NonTargeting_Human_0477	385.41/100.31/153.62	380.28/219.43/235.6	153.62	235.6	0.6137	28285	21204	0.56296	0.66436	0.33564	0.67128	0.99992	TRUE
PLA2G10_12	PLA2G10	365.01/0/117.2	192.96/204.39/127.33	117.2	192.96	0.71453	37573	16177	0.59565	0.66443	0.33557	0.67114	0.99992	TRUE
COMMD2_3	COMMD2	246.99/38.757/217.19	307.8/217.66/483.32	217.19	307.8	0.5011	16363	29979	0.52334	0.66445	0.33555	0.6711	0.99992	TRUE
MED27_6	MED27	143.53/0/72.176	137.43/181.38/50.238	72.176	137.43	0.9197	5150.3	9962.4	0.65376	0.66462	0.33538	0.67077	0.99992	TRUE
OR56A1_7	OR56A1	280.5/192.65/264.2	435.82/351.26/360.33	264.2	360.33	0.44621	2692.9	36468	0.50336	0.66473	0.33527	0.67054	0.99992	TRUE
RPL17_4	RPL17	0/0/0	45.182/0/9.5279	0.66216	9.5279	2.6631	0	91.398	0.92735	0.66477	0.33523	0.67047	0.99992	TRUE
DGKK_10	DGKK	0/0/26.486	38.593/5.3087/9.5279	0.66216	9.5279	2.6631	350.77	91.398	0.92735	0.66477	0.33523	0.67047	0.99992	TRUE
LSM2_3	LSM2	0/0/0	21.65/0/9.5279	0.66216	9.5279	2.6631	0	91.398	0.92735	0.66477	0.33523	0.67047	0.99992	TRUE
DCPS_15	DCPS	0/0/26.486	208.97/0/9.5279	0.66216	9.5279	2.6631	350.77	91.398	0.92735	0.66477	0.33523	0.67047	0.99992	TRUE
KRTAP13-2_3	KRTAP13-2	712.54/140.21/537.67	659.84/386.65/671.28	537.67	659.84	0.29489	94278	74215	0.44845	0.66497	0.33503	0.67005	0.99992	TRUE
BRD2_14	BRD2	18.943/867.48/186.73	250.38/610.5/273.71	186.73	273.71	0.54925	245790	25774	0.54178	0.66502	0.33498	0.66997	0.99992	TRUE
HDAC3_3	HDAC3	134.79/180.11/96.675	97.894/551.22/213.94	134.79	213.94	0.66263	1753.2	18604	0.58035	0.66506	0.33494	0.66989	0.99992	TRUE
STK40_1	STK40	142.07/0/79.459	205.2/146.87/66.695	79.459	146.87	0.87804	5117	10968	0.64372	0.6651	0.3349	0.66979	0.99992	TRUE
ARFRP1_9	ARFRP1	350.44/0/125.15	184.49/202.62/312.69	125.15	202.62	0.69073	33210	17274	0.58942	0.66511	0.33489	0.66978	0.99992	TRUE
EFCAB5_3	EFCAB5	564.64/52.436/258.24	353.92/167.22/406.23	258.24	353.92	0.45321	68118	35645	0.50679	0.66516	0.33484	0.66968	0.99992	TRUE
hsa-mir-638_7	hsa-mir-638	137.7/205.19/101.97	144.02/244.2/217.41	137.7	217.41	0.65506	2915.4	19007	0.57817	0.66521	0.33479	0.66958	0.99992	TRUE
ANKHD1-EIF4EBP3_12	ANKHD1-EIF4EBP3	240.43/636.08/99.324	334.16/722.87/247.72	240.43	334.16	0.47325	88224	33186	0.51451	0.66527	0.33473	0.66945	0.99992	TRUE
COA4_13	COA4	255.73/714.73/221.82	122.37/351.26/439.15	255.73	351.26	0.4564	105920	35298	0.50848	0.66542	0.33458	0.66916	0.99992	TRUE
GSK3B_6	GSK3B	681.94/1143.3/553.57	929.99/341.53/816.8	681.94	816.8	0.25998	114690	94128	0.43955	0.66548	0.33452	0.66904	0.99992	TRUE
TMEM253_3	TMEM253	142.07/576.8/266.19	425.46/235.35/362.92	266.19	362.92	0.44578	55942	36742	0.50467	0.66552	0.33448	0.66895	0.99992	TRUE
NDUFB10_5	NDUFB10	32.057/10.259/44.365	164.73/81.4/63.23	32.057	81.4	1.3177	313.31	4424.8	0.74179	0.66557	0.33443	0.66886	0.99992	TRUE
SNRPD1_1	SNRPD1	4.3714/442.29/40.392	94.129/276.05/77.089	40.392	94.129	1.2005	81410	5575.3	0.71968	0.66579	0.33421	0.66842	0.99992	TRUE
KRTAP4-2_8	KRTAP4-2	496.88/467.37/266.85	593.95/583.96/355.13	467.37	583.96	0.32069	20539	64511	0.45904	0.66591	0.33409	0.66817	0.99992	TRUE
CORO1A_3	CORO1A	314.01/22.798/414.51	416.05/483.09/228.67	314.01	416.05	0.40481	47453	43343	0.49011	0.66602	0.33398	0.66797	0.99992	TRUE
NonTargeting_Human_0595	NonTargeting_Human_0595	383.23/555.14/489.34	608.07/654.74/477.26	489.34	608.07	0.31284	7794.7	67543	0.45687	0.66615	0.33385	0.6677	0.99992	TRUE
PIGS_9	PIGS	323.49/1043/335.05	439.58/915.75/258.12	335.05	439.58	0.39072	250680	46247	0.48606	0.66667	0.33333	0.66667	0.99992	TRUE
PRDM8_8	PRDM8	79.414/52.436/103.3	161.9/59.281/147.25	79.414	147.25	0.8825	649.1	10962	0.64791	0.66682	0.33318	0.66635	0.99992	TRUE
CEBPA_8	CEBPA	566.83/21.659/688.65	369.93/735.26/692.93	566.83	692.93	0.28935	156020	78239	0.45085	0.66683	0.33317	0.66633	0.99992	TRUE
RPL23A_6	RPL23A	48.814/0/19.865	48.006/61.05/64.096	19.865	61.05	1.5724	616.34	2741.9	0.78653	0.6669	0.3331	0.6662	0.99992	TRUE
MSI2_1	MSI2	69.943/1.1399/334.39	251.32/23.004/135.12	69.943	135.12	0.94018	37333	9654.2	0.66337	0.66714	0.33286	0.66573	0.99992	TRUE
DOCK5_14	DOCK5	261.56/707.89/215.2	269.21/875.94/358.59	261.56	358.59	0.45374	100680	36103	0.5107	0.66715	0.33285	0.66569	0.99992	TRUE
PES1_5	PES1	0/109.43/135.08	92.246/298.17/184.49	109.43	184.49	0.74821	6316.7	15105	0.61074	0.66721	0.33279	0.66559	0.99992	TRUE
FRYL_13	FRYL	122.4/253.06/304.59	349.22/480.44/162.84	253.06	349.22	0.46307	9864.1	34930	0.51449	0.66731	0.33269	0.66537	0.99992	TRUE
KCTD5_14	KCTD5	128.96/588.2/321.15	280.5/424.7/550.02	321.15	424.7	0.40211	54127	44328	0.49182	0.66743	0.33257	0.66514	0.99992	TRUE
MRPS16_8	MRPS16	48.814/58.136/98.662	229.67/0/119.53	58.136	119.53	1.0273	864.63	8024.5	0.68537	0.66764	0.33236	0.66472	0.99992	TRUE
HSPA8_5	HSPA8	53.186/67.255/300.62	131.78/101.75/176.7	67.255	131.78	0.96003	27329	9283.3	0.6697	0.66792	0.33208	0.66416	0.99992	TRUE
OR52B2_12	OR52B2	0/99.173/119.19	172.26/329.14/152.45	99.173	172.26	0.79041	5118	13689	0.62464	0.66807	0.33193	0.66386	0.99992	TRUE
NonTargeting_Human_0326	NonTargeting_Human_0326	283.41/1193.5/415.84	533.71/411.43/529.23	415.84	529.23	0.34713	311150	57398	0.4733	0.6683	0.3317	0.66341	0.99992	TRUE
AHSP_13	AHSP	112.2/0/207.26	188.26/404.35/131.66	112.2	188.26	0.74148	10812	15487	0.61117	0.6686	0.3314	0.6628	0.99992	TRUE
COA4_4	COA4	426.94/176.69/404.58	499.82/959.11/517.1	404.58	517.1	0.35325	26218	55844	0.47616	0.66862	0.33138	0.66276	0.99992	TRUE
HTRA2_3	HTRA2	289.97/157.31/224.47	334.16/61.935/317.88	224.47	317.88	0.50008	4400.5	30984	0.53068	0.66868	0.33132	0.66264	0.99992	TRUE
hsa-mir-3680-1_3	hsa-mir-3680-1	181.41/1090.9/156.27	269.21/309.68/160.24	181.41	269.21	0.56686	413900	25041	0.55481	0.66882	0.33118	0.66235	0.99992	TRUE
CDIPT_9	CDIPT	308.19/84.354/160.91	245.68/146.87/284.97	160.91	245.68	0.60747	13776	22210	0.56882	0.66885	0.33115	0.66229	0.99992	TRUE
ZBTB44_7	ZBTB44	306.73/107.15/95.351	240.97/182.27/148.98	107.15	182.27	0.76087	19985	14790	0.61763	0.66898	0.33102	0.66203	0.99992	TRUE
VPS72_5	VPS72	83.057/302.08/18.541	152.49/402.58/108.27	83.057	152.49	0.86869	26067	11464	0.64846	0.66923	0.33077	0.66154	0.99992	TRUE
CTRL_7	CTRL	624.38/92.334/255.59	352.98/419.39/272.84	255.59	352.98	0.46419	81330	35280	0.5185	0.66924	0.33076	0.66152	0.99992	TRUE
GATS_4	GATS	307.46/0/93.365	79.068/193.77/165.44	93.365	165.44	0.81867	27276	12887	0.63489	0.66932	0.33068	0.66135	0.99992	TRUE
NonTargeting_Human_0123	NonTargeting_Human_0123	781.76/308.92/706.53	524.3/846.74/1005.6	706.53	846.74	0.26084	81875	97522	0.449	0.66937	0.33063	0.66126	0.99992	TRUE
TNFRSF8_2	TNFRSF8	257.91/0/70.189	175.08/99.096/135.99	70.189	135.99	0.94433	20084	9688.2	0.6685	0.66946	0.33054	0.66108	0.99992	TRUE
ZDHHC5_14	ZDHHC5	605.44/435.45/322.47	551.6/560.07/324.81	435.45	551.6	0.34041	20831	60105	0.47375	0.66965	0.33035	0.66069	0.99992	TRUE
PFN1_9	PFN1	185.06/125.39/232.42	96.953/878.59/273.71	185.06	273.71	0.56216	2901.5	25543	0.55469	0.66967	0.33033	0.66067	0.99992	TRUE
MLLT1_8	MLLT1	54.643/599.6/182.76	273.92/156.61/271.11	182.76	271.11	0.5664	95085	25226	0.55629	0.66973	0.33027	0.66053	0.99992	TRUE
MED27_7	MED27	177.77/39.897/49.662	108.25/537.95/34.647	49.662	108.25	1.1086	8253.6	6854.9	0.70761	0.66984	0.33016	0.66032	0.99992	TRUE
HIST2H2BF_15	HIST2H2BF	616.37/66.115/223.15	466.88/254.82/317.02	223.15	317.02	0.50465	89641	30801	0.53486	0.67004	0.32996	0.65991	0.99992	TRUE
NLRP8_6	NLRP8	75.043/0/263.54	98.835/142.45/243.39	75.043	142.45	0.91567	20581	10358	0.66232	0.67009	0.32991	0.65983	0.99992	TRUE
CCL14_10	CCL14	91.8/199.49/88.067	83.775/183.15/163.71	91.8	163.71	0.8277	5805.2	12671	0.63879	0.6701	0.3299	0.65979	0.99992	TRUE
SSX2_6	SSX2	93.986/44.457/0	118.6/100.87/54.569	44.457	100.87	1.1641	2214.7	6136.4	0.7201	0.67022	0.32978	0.65956	0.99992	TRUE
COMMD2_2	COMMD2	205.46/1387.3/209.24	103.54/343.3/301.43	209.24	301.43	0.52453	693900	28882	0.54243	0.67026	0.32974	0.65949	0.99992	TRUE
EML4_5	EML4	190.16/0/60.919	133.66/9.7327/123.86	60.919	123.86	1.0119	10207	8408.6	0.68642	0.67028	0.32972	0.65945	0.99992	TRUE
DENND4A_5	DENND4A	352.63/0/145.01	227.79/297.29/71.892	145.01	227.79	0.64794	32066	20016	0.5851	0.67044	0.32956	0.65912	0.99992	TRUE
CLEC12B_2	CLEC12B	171.21/83.214/32.446	159.08/153.07/79.688	83.214	153.07	0.87143	5160.7	11486	0.65179	0.6707	0.3293	0.6586	0.99992	TRUE
NAA10_14	NAA10	85.971/2.2798/27.811	75.303/0/110	27.811	75.303	1.4051	2017.2	3838.7	0.76653	0.67073	0.32927	0.65855	0.99992	TRUE
GOLGA6A_10	GOLGA6A	492.51/0/186.73	199.55/276.05/376.78	186.73	276.05	0.56151	64186	25774	0.55639	0.67073	0.32927	0.65855	0.99992	TRUE
UBE2Q1_14	UBE2Q1	68.486/198.35/218.51	330.39/289.33/252.92	198.35	289.33	0.54239	8635.3	27378	0.54985	0.67083	0.32917	0.65834	0.99992	TRUE
SLC12A9_2	SLC12A9	442.97/0/109.92	345.45/32.737/186.23	109.92	186.23	0.75528	61503	15172	0.61951	0.67098	0.32902	0.65804	0.99992	TRUE
NonTargeting_Human_0966	NonTargeting_Human_0966	0/426.33/191.36	281.45/326.49/130.79	191.36	281.45	0.55413	45915	26414	0.55426	0.67098	0.32902	0.65804	0.99992	TRUE
NonTargeting_Human_0164	NonTargeting_Human_0164	87.428/0/146.34	275.8/67.244/158.51	87.428	158.51	0.85106	5557	12068	0.64705	0.67113	0.32887	0.65773	0.99992	TRUE
EXT1_13	EXT1	749.7/308.92/555.55	851.87/683.94/665.22	555.55	683.94	0.29946	49260	76683	0.46363	0.67117	0.32883	0.65765	0.99992	TRUE
CARM1_8	CARM1	67.757/468.51/560.19	842.45/563.61/588.99	468.51	588.99	0.32955	84503	64668	0.4738	0.67143	0.32857	0.65714	0.99992	TRUE
NonTargeting_Human_0615	NonTargeting_Human_0615	196.71/926.76/205.27	297.45/66.359/323.95	205.27	297.45	0.53294	260310	28333	0.54761	0.67144	0.32856	0.65711	0.99992	TRUE
COMMD2_14	COMMD2	366.47/335.14/217.85	442.41/439.74/521.43	335.14	442.41	0.39958	7368.9	46259	0.49874	0.67144	0.32856	0.65712	0.99992	TRUE
BTF3_8	BTF3	206.19/103.73/58.932	178.84/208.81/44.175	103.73	178.84	0.78004	6251.8	14318	0.62772	0.67151	0.32849	0.65699	0.99992	TRUE
CACNA1A_13	CACNA1A	120.21/494.73/121.18	216.5/199.96/106.54	121.18	199.96	0.71797	69770	16726	0.6092	0.67152	0.32848	0.65696	0.99992	TRUE
SNAPC3_10	SNAPC3	335.14/290.68/265.53	623.13/7.0783/393.24	290.68	393.24	0.43469	1304.8	40123	0.51202	0.67159	0.32841	0.65683	0.99992	TRUE
NonTargeting_Human_0841	NonTargeting_Human_0841	159.56/205.19/192.69	144.02/322.06/283.24	192.69	283.24	0.55335	626.95	26597	0.55522	0.67165	0.32835	0.65669	0.99992	TRUE
SMOC1_15	SMOC1	230.96/282.7/213.88	313.45/438.85/326.55	230.96	326.55	0.49784	1484.6	31879	0.53537	0.67165	0.32835	0.65669	0.99992	TRUE
BID_12	BID	244.07/63.836/250.3	307.8/341.53/341.27	244.07	341.27	0.48194	16262	33689	0.52957	0.67165	0.32835	0.6567	0.99992	TRUE
CCT6B_6	CCT6B	63.386/508.41/262.88	362.4/363.65/175.83	262.88	362.4	0.46167	50040	36285	0.52244	0.67182	0.32818	0.65636	0.99992	TRUE
STXBP5L_12	STXBP5L	0/178.97/274.13	278.62/26.544/267.65	178.97	267.65	0.57797	20543	24703	0.56421	0.67189	0.32811	0.65622	0.99992	TRUE
hsa-mir-638_11	hsa-mir-638	126.77/564.26/215.86	504.53/309.68/249.46	215.86	309.68	0.51861	64659	29796	0.54347	0.67197	0.32803	0.65605	0.99992	TRUE
ARHGEF35_14	ARHGEF35	96.9/281.56/235.07	331.33/579.54/309.22	235.07	331.33	0.49344	10626	32446	0.53443	0.67201	0.32799	0.65598	0.99992	TRUE
IBA57_6	IBA57	337.33/637.22/331.74	256.97/537.07/445.21	337.33	445.21	0.3993	44982	46561	0.49996	0.67211	0.32789	0.65579	0.99992	TRUE
PRDM8_11	PRDM8	0/579.08/149.65	278.62/35.391/233.87	149.65	233.87	0.64065	103400	20656	0.58597	0.67226	0.32774	0.65548	0.99992	TRUE
EIF5A_6	EIF5A	274.67/1226.6/395.31	509.24/725.53/386.31	395.31	509.24	0.36454	352760	54565	0.48772	0.67228	0.32772	0.65543	0.99992	TRUE
UBA2_15	UBA2	961.71/370.47/313.2	481.94/409.66/543.95	370.47	481.94	0.37858	176420	51137	0.49292	0.67236	0.32764	0.65528	0.99992	TRUE
AGPAT1_13	AGPAT1	271.03/140.21/317.84	371.81/469.82/339.54	271.03	371.81	0.45468	9652.2	37410	0.52106	0.67245	0.32755	0.65511	0.99992	TRUE
MID1_4	MID1	451.71/748.93/393.99	571.36/622.89/273.71	451.71	571.36	0.33833	45835	62350	0.47917	0.67256	0.32744	0.65488	0.99992	TRUE
KIAA1033_12	KIAA1033	230.96/786.55/284.73	370.87/422.04/387.18	284.73	387.18	0.44207	127360	39301	0.51678	0.67264	0.32736	0.65472	0.99992	TRUE
NonTargeting_Human_0090	NonTargeting_Human_0090	166.11/115.13/495.3	253.21/159.26/342.14	166.11	253.21	0.60517	55480	22929	0.57516	0.67281	0.32719	0.65438	0.99992	TRUE
GPN1_14	GPN1	392.7/748.93/380.08	127.07/1067.1/506.71	392.7	506.71	0.36691	63529	54204	0.48969	0.67283	0.32717	0.65434	0.99992	TRUE
SNX1_4	SNX1	217.84/215.45/250.96	379.34/312.33/253.79	217.84	312.33	0.51779	551.23	30069	0.5449	0.6729	0.3271	0.65419	0.99992	TRUE
NOTCH2NL_8	NOTCH2NL	256.46/19.379/428.42	355.81/308.79/660.02	256.46	355.81	0.47082	42888	35399	0.52805	0.67301	0.32699	0.65399	0.99992	TRUE
NonTargeting_Human_0999	NonTargeting_Human_0999	18.943/296.38/218.51	160.02/313.21/369.85	218.51	313.21	0.51744	22946	30161	0.54529	0.67318	0.32682	0.65363	0.99992	TRUE
DPY30_5	DPY30	54.643/314.62/231.09	469.7/160.15/327.41	231.09	327.41	0.5008	19056	31898	0.53929	0.67318	0.32682	0.65364	0.99992	TRUE
UHRF2_13	UHRF2	230.23/258.76/167.53	176.96/326.49/446.94	230.23	326.49	0.50212	2372.8	31778	0.53997	0.67329	0.32671	0.65343	0.99992	TRUE
C10orf53_13	C10orf53	69.943/199.49/523.77	291.8/261.01/307.49	199.49	291.8	0.54641	60970	27535	0.55632	0.67358	0.32642	0.65284	0.99992	TRUE
EPHA2_10	EPHA2	174.13/62.696/307.9	401.93/262.78/101.34	174.13	262.78	0.59093	15157	24035	0.57184	0.67363	0.32637	0.65273	0.99992	TRUE
CABIN1_1	CABIN1	185.06/463.95/118.53	288.03/219.43/275.44	185.06	275.44	0.57123	41103	25543	0.56553	0.67388	0.32612	0.65223	0.99992	TRUE
CLDND2_14	CLDND2	591.6/346.54/304.59	98.835/491.94/456.47	346.54	456.47	0.39652	30907	47832	0.50266	0.67396	0.32604	0.65207	0.99992	TRUE
MRPS31_9	MRPS31	57.557/380.73/177.46	352.98/219.43/266.78	177.46	266.78	0.58545	27849	24495	0.57071	0.67404	0.32596	0.65192	0.99992	TRUE
NonTargeting_Human_0093	NonTargeting_Human_0093	485.23/50.157/154.28	240.03/147.76/270.24	154.28	240.03	0.6343	60183	21296	0.58757	0.6743	0.3257	0.6514	0.99992	TRUE
SAP130_3	SAP130	134.79/1053.3/219.84	363.34/68.129/315.29	219.84	315.29	0.51824	350940	30344	0.54794	0.67445	0.32555	0.65111	0.99992	TRUE
NonTargeting_Human_0180	NonTargeting_Human_0180	318.39/550.58/493.31	375.57/703.41/618.44	493.31	618.44	0.32556	16939	68092	0.47955	0.67468	0.32532	0.65064	0.99992	TRUE
KAT7_3	KAT7	51/0/49	272.97/59.281/108.27	49	108.27	1.1279	1202.5	6763.5	0.72071	0.67482	0.32518	0.65036	0.99992	TRUE
HSPA8_15	HSPA8	759.9/413.79/528.4	657.02/1059.1/475.53	528.4	657.02	0.31376	33363	72936	0.47624	0.67485	0.32515	0.65029	0.99992	TRUE
MESDC2_6	MESDC2	134.06/273.58/301.95	439.58/268.09/375.92	273.58	375.92	0.45701	10136	37762	0.52662	0.6749	0.3251	0.6502	0.99992	TRUE
NonTargeting_Human_0394	NonTargeting_Human_0394	243.34/241.66/690.63	241.91/618.47/342.14	243.34	342.14	0.48988	100040	33589	0.53906	0.67515	0.32485	0.6497	0.99992	TRUE
NonTargeting_Human_0445	NonTargeting_Human_0445	0/0/256.92	8.4716/9.7327/206.15	0.66216	9.7327	2.6909	33004	91.398	0.94877	0.6752	0.3248	0.6496	0.99992	TRUE
NSUN3_13	NSUN3	0/354.52/0	145.9/9.7327/0	0.66216	9.7327	2.6909	62841	91.398	0.94877	0.6752	0.3248	0.6496	0.99992	TRUE
ALDH3A2_12	ALDH3A2	44.443/148.19/56.284	118.6/0/175.83	56.284	118.6	1.0621	4293.5	7768.8	0.70703	0.6753	0.3247	0.6494	0.99992	TRUE
DDX27_10	DDX27	472.11/238.24/302.61	408.52/430.01/317.02	302.61	408.52	0.43172	16437	41769	0.51822	0.67533	0.32467	0.64933	0.99992	TRUE
ASH2L_14	ASH2L	178.5/1.1399/213.88	270.15/0.88479/268.51	178.5	268.51	0.58637	16354	24638	0.57345	0.67537	0.32463	0.64927	0.99992	TRUE
TAF1B_13	TAF1B	115.11/0/129.78	193.91/216.77/90.082	115.11	193.91	0.74723	6733.2	15889	0.62507	0.67543	0.32457	0.64913	0.99992	TRUE
EXOC2_14	EXOC2	150.81/63.836/16.554	128.96/289.33/52.836	63.836	128.96	1.0032	4900.4	8811.2	0.69375	0.67554	0.32446	0.64893	0.99992	TRUE
JAK1_12	JAK1	99.085/118.55/41.716	109.19/174.3/294.5	99.085	174.3	0.80862	1835.1	13677	0.64317	0.67557	0.32443	0.64886	0.99992	TRUE
NonTargeting_Human_0266	NonTargeting_Human_0266	180.69/86.634/287.38	144.02/585.73/271.11	180.69	271.11	0.58275	10114	24940	0.57259	0.67557	0.32443	0.64887	0.99992	TRUE
POLR2L_1	POLR2L	0/95.753/31.122	113.9/74.322/81.42	31.122	81.42	1.3594	2572.9	4295.7	0.76742	0.67561	0.32439	0.64879	0.99992	TRUE
PPP1CB_9	PPP1CB	221.49/15.959/58.27	121.43/0/122.13	58.27	121.43	1.0465	14215	8043	0.70422	0.6757	0.3243	0.64859	0.99992	TRUE
TMEM258_8	TMEM258	290.7/417.21/713.15	535.59/798.96/480.72	417.21	535.59	0.3596	51792	57588	0.49331	0.67579	0.32421	0.64841	0.99992	TRUE
STRAP_6	STRAP	370.84/443.43/425.77	639.14/545.03/511.91	425.77	545.03	0.35552	1664.4	58769	0.49195	0.67581	0.32419	0.64838	0.99992	TRUE
MRPS21_8	MRPS21	918.73/329.44/343	453.7/807.81/408.83	343	453.7	0.40251	165820	47344	0.50877	0.67592	0.32408	0.64816	0.99992	TRUE
KIF3C_13	KIF3C	257.19/870.9/284.73	535.59/188.46/388.91	284.73	388.91	0.44849	172180	39301	0.52551	0.67593	0.32407	0.64814	0.99992	TRUE
NonTargeting_Human_0368	NonTargeting_Human_0368	249.9/680.53/86.081	122.37/394.61/349.93	249.9	349.93	0.48408	106140	34494	0.53861	0.67601	0.32399	0.64797	0.99992	TRUE
IRF2BP2_6	IRF2BP2	407.27/0/303.27	434.88/242.43/409.7	303.27	409.7	0.43273	51394	41860	0.52018	0.67614	0.32386	0.64772	0.99992	TRUE
MRP63_14	MRP63	129.69/473.07/189.38	372.75/281.36/195.75	189.38	281.36	0.56868	42021	26140	0.56893	0.67621	0.32379	0.64759	0.99992	TRUE
PIP5K1A_1	PIP5K1A	81.6/76.375/87.405	152.49/53.972/165.44	81.6	152.49	0.89392	30.502	11263	0.66796	0.67641	0.32359	0.64718	0.99992	TRUE
GREB1L_4	GREB1L	279.04/0/144.35	231.56/229.16/123	144.35	229.16	0.66309	19489	19925	0.60082	0.67644	0.32356	0.64713	0.99992	TRUE
TPP2_7	TPP2	396.34/347.68/106.61	441.46/459.2/620.18	347.68	459.2	0.40039	30241	47990	0.50911	0.67646	0.32354	0.64707	0.99992	TRUE
UBE2O_8	UBE2O	254.27/55.856/395.31	494.18/178.73/355.13	254.27	355.13	0.48037	29630	35097	0.53836	0.67659	0.32341	0.64683	0.99992	TRUE
PGA3_13	PGA3	198.17/476.49/320.49	581.72/429.12/352.53	320.49	429.12	0.41999	19649	44237	0.51651	0.67663	0.32337	0.64675	0.99992	TRUE
SQLE_10	SQLE	0/241.66/40.392	96.011/0/165.44	40.392	96.011	1.2288	21071	5575.3	0.74489	0.67669	0.32331	0.64661	0.99992	TRUE
NonTargeting_Human_0243	NonTargeting_Human_0243	391.97/66.115/243.68	356.75/343.3/298.83	243.68	343.3	0.49279	26759	33635	0.5432	0.67678	0.32322	0.64645	0.99992	TRUE
TGIF1_5	TGIF1	357.73/0/80.784	151.55/341.53/113.47	80.784	151.55	0.89937	41612	11151	0.67014	0.67683	0.32317	0.64634	0.99992	TRUE
SEC61B_10	SEC61B	590.14/1.1399/255.59	286.15/672.44/356.86	255.59	356.86	0.47991	88334	35280	0.53915	0.67708	0.32292	0.64584	0.99992	TRUE
MFAP1_7	MFAP1	32.057/256.48/63.567	128.96/115.91/209.61	63.567	128.96	1.0092	19105	8774.2	0.69807	0.67714	0.32286	0.64571	0.99992	TRUE
UVRAG_12	UVRAG	325.67/563.12/319.82	543.12/435.32/261.58	325.67	435.32	0.41753	28208	44952	0.51714	0.67738	0.32262	0.64523	0.99992	TRUE
EXOC2_10	EXOC2	260.83/971.21/217.19	417.93/119.45/362.92	260.83	362.92	0.47502	253280	36002	0.53808	0.67744	0.32256	0.64511	0.99992	TRUE
CLEC12B_14	CLEC12B	392.7/585.92/234.4	694.67/509.64/448.68	392.7	509.64	0.37521	31196	54204	0.50227	0.67748	0.32252	0.64504	0.99992	TRUE
CCDC178_4	CCDC178	66.3/1.1399/120.51	132.72/222.97/64.096	66.3	132.72	0.99056	3592.5	9151.4	0.69433	0.67754	0.32246	0.64492	0.99992	TRUE
RALB_9	RALB	85.971/0/115.88	403.81/158.38/156.78	85.971	158.38	0.87383	4142.7	11867	0.66467	0.67754	0.32246	0.64491	0.99992	TRUE
CDC73_3	CDC73	128.23/0/37.081	166.61/91.133/0	37.081	91.133	1.2746	4841.4	5118.3	0.75553	0.67764	0.32236	0.64472	0.99992	TRUE
ZFR_3	ZFR	0/77.515/51.649	49.888/368.96/112.6	51.649	112.6	1.1095	1668.3	7129.1	0.72191	0.67768	0.32232	0.64464	0.99992	TRUE
PACRGL_10	PACRGL	139.16/93.474/297.31	167.55/454.78/223.47	139.16	223.47	0.67949	13550	19208	0.60836	0.67771	0.32229	0.64458	0.99992	TRUE
TFRC_12	TFRC	64.843/394.41/52.311	130.84/111.48/191.42	64.843	130.84	1.0017	54387	8950.2	0.69759	0.67786	0.32214	0.64427	0.99992	TRUE
PPP1R8_9	PPP1R8	181.41/175.55/558.2	272.97/84.055/336.94	181.41	272.97	0.58682	71002	25041	0.57861	0.67807	0.32193	0.64386	0.99992	TRUE
VOPP1_1	VOPP1	491.06/722.71/479.4	934.7/618.47/569.94	491.06	618.47	0.3322	26900	67781	0.48939	0.67818	0.32182	0.64364	0.99992	TRUE
VPS29_15	VPS29	83.057/6.8395/281.42	234.38/154.84/101.34	83.057	154.84	0.89061	22578	11464	0.6704	0.67825	0.32175	0.64351	0.99992	TRUE
TMEM30A_8	TMEM30A	177.04/238.24/423.78	300.27/337.99/431.35	238.24	337.99	0.50276	19085	32885	0.55004	0.67848	0.32152	0.64303	0.99992	TRUE
MED26_7	MED26	386.14/0/141.7	226.85/41.585/269.38	141.7	226.85	0.67508	39915	19559	0.60884	0.67873	0.32127	0.64253	0.99992	TRUE
UBE2L3_14	UBE2L3	724.93/41.037/258.9	361.45/99.981/499.78	258.9	361.45	0.47982	132320	35737	0.54247	0.67882	0.32118	0.64236	0.99992	TRUE
CEBPZ_12	CEBPZ	96.9/6.8395/94.689	212.73/118.56/169.77	94.689	169.77	0.83562	3861.2	13070	0.65673	0.67889	0.32111	0.64221	0.99992	TRUE
NCOR1_15	NCOR1	245.53/108.29/288.7	411.34/21.235/346.47	245.53	346.47	0.49513	10349	33890	0.54831	0.679	0.321	0.642	0.99992	TRUE
IBA57_1	IBA57	260.83/568.82/555.55	689.96/148.64/719.79	555.55	689.96	0.31209	43519	76683	0.48539	0.67911	0.32089	0.64179	0.99992	TRUE
CLK2_13	CLK2	93.257/938.16/76.148	128.02/382.23/168.04	93.257	168.04	0.84267	357070	12872	0.65911	0.67913	0.32087	0.64173	0.99992	TRUE
OSTC_11	OSTC	75.043/69.535/15.892	137.43/458.32/135.99	69.535	137.43	0.97272	1454	9598	0.693	0.6792	0.3208	0.6416	0.99992	TRUE
SLAMF6_1	SLAMF6	165.39/29.638/109.26	390.63/0/187.96	109.26	187.96	0.77721	4744.8	15081	0.64088	0.67928	0.32072	0.64143	0.99992	TRUE
VOPP1_4	VOPP1	248.44/259.9/136.41	219.32/443.28/349.93	248.44	349.93	0.49249	6341.8	34293	0.54805	0.67936	0.32064	0.64128	0.99992	TRUE
PDE1A_4	PDE1A	129.69/0/56.284	315.33/0/119.53	56.284	119.53	1.0732	4277.8	7768.8	0.71757	0.67972	0.32028	0.64056	0.99992	TRUE
hsa-mir-1229_4	hsa-mir-1229	303.81/7.9795/307.24	340.75/460.09/412.3	303.81	412.3	0.43925	43765	41935	0.52975	0.67977	0.32023	0.64045	0.99992	TRUE
RNF112_8	RNF112	392.7/924.48/416.5	537.48/892.75/183.63	416.5	537.48	0.36711	129300	57489	0.50455	0.67988	0.32012	0.64024	0.99992	TRUE
BATF_3	BATF	75.771/262.18/113.23	103.54/589.27/193.16	113.23	193.16	0.76528	11795	15629	0.63933	0.68034	0.31966	0.63931	0.99992	TRUE
STOML3_3	STOML3	281.23/221.14/274.13	214.61/532.64/379.38	274.13	379.38	0.46731	1429.1	37839	0.54106	0.6804	0.3196	0.63921	0.99992	TRUE
FNTB_1	FNTB	117.3/1306.4/167.53	257.91/550.34/213.08	167.53	257.91	0.61949	649720	23124	0.59439	0.68067	0.31933	0.63866	0.99992	TRUE
PRPF6_8	PRPF6	40.071/207.47/231.09	480.06/164.57/304.03	207.47	304.03	0.54912	14290	28637	0.5706	0.68071	0.31929	0.63858	0.99992	TRUE
KCNK4_3	KCNK4	357.73/364.77/239.04	407.58/476.02/472.93	357.73	472.93	0.40178	7068.2	49377	0.51843	0.68077	0.31923	0.63845	0.99992	TRUE
SPDYE2_10	SPDYE2	0/266.74/26.486	64.008/305.25/74.491	26.486	74.491	1.4576	29212	3655.9	0.79392	0.68084	0.31916	0.63831	0.99992	TRUE
WDR55_15	WDR55	277.59/1437.4/357.57	198.61/614.93/472.93	357.57	472.93	0.40243	586260	49355	0.51927	0.68107	0.31893	0.63786	0.99992	TRUE
ST6GAL1_15	ST6GAL1	314.01/43.317/370.81	181.67/560.95/424.42	314.01	424.42	0.43348	38251	43343	0.53033	0.68109	0.31891	0.63781	0.99992	TRUE
SMARCB1_11	SMARCB1	90.343/28.498/62.905	128.96/0/191.42	62.905	128.96	1.024	968.33	8682.8	0.70884	0.68113	0.31887	0.63773	0.99992	TRUE
EIF5A_14	EIF5A	78.686/184.67/292.68	207.08/508.75/278.04	184.67	278.04	0.58775	11449	25490	0.58484	0.68124	0.31876	0.63752	0.99992	TRUE
CTCF_9	CTCF	70.671/0/227.78	504.53/91.133/139.45	70.671	139.45	0.97062	14839	9754.8	0.69641	0.68135	0.31865	0.6373	0.99992	TRUE
ZW10_10	ZW10	98.357/62.696/305.92	175.08/375.15/155.04	98.357	175.08	0.82554	22177	13576	0.65847	0.68138	0.31862	0.63723	0.99992	TRUE
NFRKB_8	NFRKB	407.27/31.918/462.85	906.46/452.13/528.36	407.27	528.36	0.37473	71989	56216	0.51073	0.68156	0.31844	0.63688	0.99992	TRUE
PGAP3_12	PGAP3	381.77/9.1194/301.28	272.97/445.93/410.56	301.28	410.56	0.44522	45919	41586	0.53588	0.68177	0.31823	0.63645	0.99992	TRUE
STK40_13	STK40	484.5/59.276/194.68	289.92/191.11/371.59	194.68	289.92	0.57215	51165	26871	0.58101	0.68202	0.31798	0.63596	0.99992	TRUE
SAP130_9	SAP130	590.14/328.3/500.59	699.38/631.74/312.69	500.59	631.74	0.33509	18852	69097	0.49891	0.68204	0.31796	0.63592	0.99992	TRUE
PRR3_15	PRR3	69.214/803.64/68.203	253.21/68.129/137.72	69.214	137.72	0.98235	269690	9553.6	0.70089	0.68223	0.31777	0.63554	0.99992	TRUE
YPEL1_9	YPEL1	620.74/229.12/352.27	665.49/93.787/467.73	352.27	467.73	0.40799	43621	48624	0.52362	0.68223	0.31777	0.63555	0.99992	TRUE
KDM3B_14	KDM3B	255.73/100.31/102.63	180.73/226.51/23.387	102.63	180.73	0.81027	11721	14167	0.65611	0.68243	0.31757	0.63514	0.99992	TRUE
RALA_8	RALA	502.71/200.63/685.34	646.67/634.39/313.55	502.71	634.39	0.33504	62304	69390	0.49988	0.68248	0.31752	0.63504	0.99992	TRUE
BATF_13	BATF	240.43/0/98	52.712/259.24/174.97	98	174.97	0.8298	14945	13527	0.66176	0.68253	0.31747	0.63494	0.99992	TRUE
POLR1B_4	POLR1B	0/357.94/30.459	0/81.4/99.609	30.459	81.4	1.3892	54084	4204.3	0.78563	0.68264	0.31736	0.63473	0.99992	TRUE
SLC12A9_7	SLC12A9	136.24/327.16/97.338	71.538/233.58/221.74	136.24	221.74	0.69863	18981	18806	0.62346	0.68266	0.31734	0.63468	0.99992	TRUE
NonTargeting_Human_0083	NonTargeting_Human_0083	424.03/490.17/408.55	528.06/547.68/646.16	424.03	547.68	0.36842	2306.9	58529	0.51113	0.68273	0.31727	0.63453	0.99992	TRUE
UBE2Q1_2	UBE2Q1	535.5/441.15/350.95	566.66/523.79/580.33	441.15	566.66	0.36048	8519.3	60892	0.50861	0.68278	0.31722	0.63444	0.99992	TRUE
RAB7A_4	RAB7A	801.43/199.49/446.3	654.2/572.46/460.8	446.3	572.46	0.35845	93516	61602	0.50831	0.68294	0.31706	0.63412	0.99992	TRUE
INTS2_10	INTS2	127.5/237.1/280.09	338.86/558.3/337.81	237.1	338.86	0.51337	6930.6	32727	0.5625	0.683	0.317	0.634	0.99992	TRUE
NonTargeting_Human_0513	NonTargeting_Human_0513	32.786/295.24/245.66	167.55/348.61/414.03	245.66	348.61	0.5032	23887	33909	0.55905	0.68307	0.31693	0.63387	0.99992	TRUE
NSFL1C_14	NSFL1C	206.19/405.81/319.82	432.05/734.37/226.94	319.82	432.05	0.43276	10154	44145	0.53414	0.6831	0.3169	0.63379	0.99992	TRUE
CENPA_11	CENPA	396.34/0/321.15	481.94/433.55/300.56	321.15	433.55	0.43178	54395	44328	0.53385	0.68313	0.31687	0.63375	0.99992	TRUE
CCT6B_15	CCT6B	0.72857/931.32/341.67	390.63/529.1/456.47	341.67	456.47	0.41684	231960	47161	0.52861	0.68314	0.31686	0.63372	0.99992	TRUE
NCBP1_7	NCBP1	0/205.19/101.31	54.595/241.55/179.3	101.31	179.3	0.81742	10527	13984	0.65948	0.68317	0.31683	0.63365	0.99992	TRUE
MRPS31_5	MRPS31	599.61/83.214/218.51	262.62/613.16/317.88	218.51	317.88	0.53872	81771	30161	0.57218	0.68343	0.31657	0.63315	0.99992	TRUE
SSX2_7	SSX2	100.54/0/166.86	164.73/252.16/178.43	100.54	178.43	0.82134	7253.7	13878	0.66116	0.68349	0.31651	0.63302	0.99992	TRUE
COG2_13	COG2	548.61/239.38/217.19	341.69/420.27/194.02	239.38	341.69	0.51156	48058	33042	0.56281	0.68349	0.31651	0.63303	0.99992	TRUE
PHF3_1	PHF3	120.21/613.28/124.49	166.61/375.15/207.88	124.49	207.88	0.73515	119470	17183	0.63619	0.68351	0.31649	0.63298	0.99992	TRUE
CHMP1A_3	CHMP1A	228.77/0/37.743	93.188/62.82/187.96	37.743	93.188	1.2816	18958	5209.7	0.76816	0.68377	0.31623	0.63245	0.99992	TRUE
LAS1L_3	LAS1L	177.77/435.45/76.148	115.78/393.73/271.11	177.77	271.11	0.60608	38363	24538	0.59587	0.68383	0.31617	0.63234	0.99992	TRUE
HAPLN1_2	HAPLN1	298.71/1007.7/195.34	383.1/485.75/408.83	298.71	408.83	0.45145	256670	41231	0.54231	0.68387	0.31613	0.63227	0.99992	TRUE
AQP10_2	AQP10	126.04/559.7/69.527	209.91/388.42/60.632	126.04	209.91	0.7313	95627	17398	0.63582	0.68394	0.31606	0.63213	0.99992	TRUE
TP53TG3_9	TP53TG3	103.46/294.1/115.22	196.73/138.03/342.14	115.22	196.73	0.76672	16069	15903	0.64638	0.68395	0.31605	0.6321	0.99992	TRUE
PIAS1_11	PIAS1	91.8/0/186.73	167.55/168.11/47.639	91.8	167.55	0.86098	8719.4	12671	0.67293	0.68396	0.31604	0.63207	0.99992	TRUE
DNAJC17_5	DNAJC17	99.814/0/40.392	93.188/97.327/103.94	40.392	97.327	1.2482	2581.3	5575.3	0.76251	0.68419	0.31581	0.63163	0.99992	TRUE
RNMT_4	RNMT	108.56/1.1399/32.446	198.61/0/84.885	32.446	84.885	1.3606	3386.5	4478.5	0.78358	0.68424	0.31576	0.63152	0.99992	TRUE
SREBF1_7	SREBF1	303.81/557.42/420.47	352.98/613.16/544.82	420.47	544.82	0.37299	16182	58038	0.51616	0.68436	0.31564	0.63129	0.99992	TRUE
TCP10_12	TCP10	186.51/669.13/74.824	342.63/222.97/281.5	186.51	281.5	0.59128	122700	25745	0.59202	0.68441	0.31559	0.63117	0.99992	TRUE
ASH2L_11	ASH2L	230.96/103.73/84.094	140.25/273.4/182.76	103.73	182.76	0.81112	8285.8	14318	0.66045	0.68466	0.31534	0.63069	0.99992	TRUE
UBE2L3_6	UBE2L3	196.71/37.617/125.81	209.91/146.87/271.11	125.81	209.91	0.73393	6402.7	17366	0.63817	0.68477	0.31523	0.63046	0.99992	TRUE
ACTR6_10	ACTR6	410.91/280.42/35.757	388.75/359.22/524.9	280.42	388.75	0.46983	38444	38706	0.55063	0.68478	0.31522	0.63045	0.99992	TRUE
BMI1_11	BMI1	104.19/37.617/32.446	93.188/0/155.91	37.617	93.188	1.2863	2229	5192.3	0.77119	0.68492	0.31508	0.63016	0.99992	TRUE
SCYL1_8	SCYL1	12.386/491.31/45.689	105.42/7.9631/135.12	45.689	105.42	1.1887	99842	6306.5	0.75221	0.68505	0.31495	0.62989	0.99992	TRUE
PSMD5_3	PSMD5	161.01/307.78/145.01	49.888/374.26/252.06	161.01	252.06	0.64333	10898	22225	0.61069	0.68521	0.31479	0.62959	0.99992	TRUE
PSMD9_10	PSMD9	708.17/60.416/611.17	755.85/1266.1/415.76	611.17	755.85	0.30607	156370	84360	0.49813	0.68524	0.31476	0.62952	0.99992	TRUE
C19orf52_5	C19orf52	222.21/0/167.53	259.8/279.59/77.089	167.53	259.8	0.62994	15528	23124	0.60677	0.68544	0.31456	0.62912	0.99992	TRUE
RCC1_10	RCC1	456.08/0/147.66	163.78/322.95/236.46	147.66	236.46	0.67567	58464	20382	0.62202	0.68574	0.31426	0.62852	0.99992	TRUE
SRGAP2_2	SRGAP2	0/841.26/168.19	260.74/214.12/265.91	168.19	260.74	0.62948	240660	23215	0.60741	0.68586	0.31414	0.62829	0.99992	TRUE
STAM2_15	STAM2	71.4/30.778/100.65	51.771/141.57/200.08	71.4	141.57	0.97757	1252.8	9855.3	0.70679	0.68606	0.31394	0.62788	0.99992	TRUE
GART_4	GART	123.13/0/150.97	207.08/218.54/176.7	123.13	207.08	0.74533	7967.9	16995	0.64399	0.68607	0.31393	0.62786	0.99992	TRUE
NonTargeting_Human_0142	NonTargeting_Human_0142	357/372.75/346.31	475.35/520.25/252.06	357	475.35	0.41207	181.24	49277	0.53316	0.68612	0.31388	0.62776	0.99992	TRUE
NonTargeting_Human_0161	NonTargeting_Human_0161	344.61/1117.1/397.96	481/573.34/521.43	397.96	521.43	0.38901	260020	54930	0.52683	0.68683	0.31317	0.62634	0.99992	TRUE
C21orf59_12	C21orf59	461.91/328.3/513.17	453.7/668.01/592.46	461.91	592.46	0.35841	10240	63758	0.51701	0.68688	0.31312	0.62624	0.99992	TRUE
INTS6_11	INTS6	39.343/0/21.189	65.89/54.857/71.892	21.189	65.89	1.5919	389.27	2924.7	0.82656	0.68693	0.31307	0.62613	0.99992	TRUE
SPINT1_15	SPINT1	410.18/1226.6/303.93	128.02/553.88/535.29	410.18	535.29	0.38323	338880	56618	0.52578	0.68723	0.31277	0.62554	0.99992	TRUE
TAF7_9	TAF7	236.06/266.74/112.57	262.62/339.76/349.07	236.06	339.76	0.52352	8095.6	32583	0.5745	0.68733	0.31267	0.62534	0.99992	TRUE
WDR18_11	WDR18	0/100.31/105.95	219.32/40.7/179.3	100.31	179.3	0.83155	5047.2	13846	0.67123	0.68739	0.31261	0.62522	0.99992	TRUE
GSK3B_14	GSK3B	259.37/0/56.946	179.79/122.1/45.041	56.946	122.1	1.0871	22109	7860.2	0.7349	0.68743	0.31257	0.62515	0.99992	TRUE
SPATA5_10	SPATA5	106.37/0/56.946	35.769/122.1/188.82	56.946	122.1	1.0871	2842.8	7860.2	0.7349	0.68743	0.31257	0.62515	0.99992	TRUE
CTRL_1	CTRL	147.9/577.94/357.57	580.78/476.9/233.87	357.57	476.9	0.41447	46262	49355	0.53715	0.68763	0.31237	0.62475	0.99992	TRUE
GYG2_14	GYG2	304.54/255.34/210.57	116.72/361.88/394.97	255.34	361.88	0.50141	2212.7	35245	0.56747	0.68766	0.31234	0.62468	0.99992	TRUE
NELFB_2	NELFB	306/615.56/191.36	310.63/552.99/419.23	306	419.23	0.45293	54484	42237	0.55093	0.68786	0.31214	0.62429	0.99992	TRUE
MED26_2	MED26	448.8/0/56.284	260.74/79.631/121.26	56.284	121.26	1.0938	78618	7768.8	0.73723	0.68787	0.31213	0.62426	0.99992	TRUE
KLHDC7B_14	KLHDC7B	384.68/1.1399/121.84	255.09/149.53/206.15	121.84	206.15	0.75391	41828	16817	0.65014	0.68799	0.31201	0.62402	0.99992	TRUE
USP9X_8	USP9X	142.8/0/376.11	231.56/143.34/535.29	142.8	231.56	0.69352	37412	19711	0.6322	0.68818	0.31182	0.62364	0.99992	TRUE
ATP5F1_9	ATP5F1	90.343/587.06/162.23	138.37/622.01/254.65	162.23	254.65	0.64729	92824	22393	0.61764	0.6882	0.3118	0.62359	0.99992	TRUE
C6orf62_12	C6orf62	105.64/257.62/48.338	109.19/274.28/186.23	105.64	186.23	0.812	13191	14582	0.66733	0.68822	0.31178	0.62355	0.99992	TRUE
DNAJC17_3	DNAJC17	706.71/144.77/273.47	158.14/399.04/382.85	273.47	382.85	0.48387	102130	37747	0.56295	0.68846	0.31154	0.62308	0.99992	TRUE
HIST2H3A_5	HIST2H3A	78.686/108.29/134.42	80.951/430.89/189.69	108.29	189.69	0.80304	779.57	14948	0.66578	0.68875	0.31125	0.62251	0.99992	TRUE
CARM1_11	CARM1	462.64/409.23/264.2	785.03/224.74/535.29	409.23	535.29	0.38658	11943	56486	0.5304	0.68885	0.31115	0.62231	0.99992	TRUE
HIST2H2AA3_5	HIST2H2AA3	139.89/302.08/153.62	244.74/650.32/196.62	153.62	244.74	0.66836	11114	21204	0.62571	0.68892	0.31108	0.62217	0.99992	TRUE
CCDC115_9	CCDC115	440.78/145.91/299.3	416.05/325.6/412.3	299.3	412.3	0.46079	21773	41312	0.55595	0.68897	0.31103	0.62206	0.99992	TRUE
ATP13A1_6	ATP13A1	680.48/145.91/417.82	545.01/213.23/557.81	417.82	545.01	0.38258	71464	57672	0.5296	0.68907	0.31093	0.62185	0.99992	TRUE
NonTargeting_Human_0764	NonTargeting_Human_0764	901.24/566.54/813.8	1050.5/837.01/981.37	813.8	981.37	0.26983	34391	112330	0.49999	0.6891	0.3109	0.6218	0.99992	TRUE
NonTargeting_Human_0177	NonTargeting_Human_0177	162.47/819.6/209.9	310.63/394.61/104.81	209.9	310.63	0.56322	186990	28973	0.59172	0.68918	0.31082	0.62164	0.99992	TRUE
ITGA1_2	ITGA1	61.2/316.9/150.97	241.91/207.92/262.45	150.97	241.91	0.67662	17795	20839	0.62996	0.68978	0.31022	0.62043	0.99992	TRUE
TBX6_1	TBX6	388.33/56.996/180.11	240.03/422.93/276.31	180.11	276.31	0.61464	29256	24860	0.61013	0.68982	0.31018	0.62035	0.99992	TRUE
DOCK5_1	DOCK5	402.17/381.87/425.11	528.06/535.3/191.42	402.17	528.06	0.39205	469.03	55512	0.53433	0.68982	0.31018	0.62036	0.99992	TRUE
PTPMT1_1	PTPMT1	340.24/596.18/286.72	404.75/719.33/459.07	340.24	459.07	0.43106	34184	46964	0.54832	0.69023	0.30977	0.61953	0.99992	TRUE
NonTargeting_Human_0732	NonTargeting_Human_0732	65.571/184.67/66.878	136.49/175.19/135.12	66.878	136.49	1.0183	6938	9231.2	0.72449	0.6903	0.3097	0.61939	0.99992	TRUE
NonTargeting_Human_0558	NonTargeting_Human_0558	244.8/604.16/186.07	378.4/351.26/285.84	244.8	351.26	0.51916	66294	33790	0.57916	0.69044	0.30956	0.61911	0.99992	TRUE
RNMT_8	RNMT	96.171/53.576/292.68	119.54/238.01/174.97	96.171	174.97	0.8567	20214	13275	0.68389	0.69047	0.30953	0.61905	0.99992	TRUE
ZNF22_8	ZNF22	431.31/1.1399/480.07	416.99/560.95/572.54	431.31	560.95	0.37838	93713	59534	0.53133	0.69047	0.30953	0.61906	0.99992	TRUE
TFAM_13	TFAM	416.01/346.54/429.74	253.21/597.23/543.95	416.01	543.95	0.38604	2507.8	57422	0.53391	0.69052	0.30948	0.61895	0.99992	TRUE
NonTargeting_Human_0671	NonTargeting_Human_0671	375.21/72.955/91.378	146.84/206.16/168.9	91.378	168.9	0.87909	40451	12613	0.69029	0.69068	0.30932	0.61864	0.99992	TRUE
STOML3_1	STOML3	129.69/38.757/525.76	189.2/216.77/268.51	129.69	216.77	0.73673	82570	17900	0.65091	0.69111	0.30889	0.61778	0.99992	TRUE
TRIM4_7	TRIM4	128.23/83.214/236.39	111.07/215/228.67	128.23	215	0.74113	6862.8	17699	0.65225	0.69112	0.30888	0.61775	0.99992	TRUE
SPRN_10	SPRN	423.3/53.576/506.55	552.54/347.72/558.68	423.3	552.54	0.3836	71813	58428	0.53466	0.69122	0.30878	0.61756	0.99992	TRUE
TAF7_6	TAF7	312.56/273.58/385.38	668.32/290.21/428.75	312.56	428.75	0.45478	3411	43142	0.55943	0.69166	0.30834	0.61669	0.99992	TRUE
RNF112_6	RNF112	366.47/91.194/73.5	135.55/168.99/202.68	91.194	168.99	0.88275	38045	12587	0.69345	0.69184	0.30816	0.61632	0.99992	TRUE
DNLZ_15	DNLZ	233.87/816.18/150.97	210.85/353.91/339.54	233.87	339.54	0.53595	172980	32281	0.58812	0.69205	0.30795	0.6159	0.99992	TRUE
CPSF4_5	CPSF4	139.89/506.13/78.135	336.04/4.4239/229.53	139.89	229.53	0.71046	68972	19308	0.64517	0.69226	0.30774	0.61547	0.99992	TRUE
LIMS3_3	LIMS3	90.343/0/113.23	20.708/188.46/168.04	90.343	168.04	0.88798	4342.8	12470	0.69575	0.69233	0.30767	0.61535	0.99992	TRUE
NonTargeting_Human_0245	NonTargeting_Human_0245	357/307.78/237.05	506.41/423.81/319.62	307.78	423.81	0.46025	3712.4	42483	0.56296	0.69245	0.30755	0.61509	0.99992	TRUE
OR56A1_11	OR56A1	635.31/174.41/409.88	538.42/56.626/593.33	409.88	538.42	0.39269	53133	56575	0.54041	0.6925	0.3075	0.61501	0.99992	TRUE
MCM3_10	MCM3	448.8/86.634/139.05	281.45/12.387/228.67	139.05	228.67	0.71357	49345	19194	0.64685	0.69265	0.30735	0.61471	0.99992	TRUE
PIGQ_13	PIGQ	0/23.938/150.97	175.08/71.668/35.513	23.938	71.668	1.5429	8355.4	3304.2	0.83033	0.69284	0.30716	0.61433	0.99992	TRUE
ZNF764_3	ZNF764	127.5/1.1399/247.65	352.04/152.18/214.81	127.5	214.81	0.748	15201	17599	0.65815	0.69315	0.30685	0.6137	0.99992	TRUE
POLR3C_5	POLR3C	95.443/0/26.486	33.886/271.63/76.223	26.486	76.223	1.4903	2728.2	3655.9	0.82258	0.69316	0.30684	0.61368	0.99992	TRUE
NonTargeting_Human_0220	NonTargeting_Human_0220	243.34/556.28/366.17	327.57/490.17/515.37	366.17	490.17	0.41976	25614	50543	0.55154	0.69353	0.30647	0.61294	0.99992	TRUE
POLR2E_6	POLR2E	138.43/458.25/140.38	230.62/262.78/229.53	140.38	230.62	0.71217	50523	19376	0.64826	0.69361	0.30639	0.61279	0.99992	TRUE
KLHL20_3	KLHL20	0/398.97/63.567	252.27/132.72/83.152	63.567	132.72	1.0503	58269	8774.2	0.73823	0.69362	0.30638	0.61276	0.99992	TRUE
SPSB3_12	SPSB3	209.83/990.59/292.01	406.64/666.24/239.93	292.01	406.64	0.47632	247380	40307	0.57094	0.69364	0.30636	0.61271	0.99992	TRUE
MRPL9_11	MRPL9	449.53/796.81/165.54	583.6/735.26/242.53	449.53	583.6	0.37583	100630	62048	0.53823	0.69391	0.30609	0.61219	0.99992	TRUE
PRPF6_10	PRPF6	445.16/192.65/417.82	827.39/436.2/548.28	417.82	548.28	0.39121	25726	57672	0.54325	0.69399	0.30601	0.61202	0.99992	TRUE
RDH14_14	RDH14	218.57/75.235/323.13	344.51/322.95/148.11	218.57	322.95	0.56107	15739	30169	0.60092	0.69421	0.30579	0.61157	0.99992	TRUE
NonTargeting_Human_0100	NonTargeting_Human_0100	265.93/175.55/228.45	231.56/463.63/334.34	228.45	334.34	0.54748	2101.5	31532	0.59635	0.69421	0.30579	0.61157	0.99992	TRUE
NXPH2_10	NXPH2	700.16/188.09/143.69	276.74/554.76/287.57	188.09	287.57	0.60986	132090	25962	0.61741	0.69437	0.30563	0.61126	0.99992	TRUE
C11orf57_1	C11orf57	144.26/64.976/261.55	160.96/606.96/235.6	144.26	235.6	0.70383	10022	19912	0.64731	0.69444	0.30556	0.61113	0.99992	TRUE
GPN1_2	GPN1	161.01/0/246.32	426.4/255.7/144.65	161.01	255.7	0.66398	16602	22225	0.63516	0.69456	0.30544	0.61088	0.99992	TRUE
NAA60_1	NAA60	324.21/0/190.7	290.86/328.26/91.814	190.7	290.86	0.6064	27096	26323	0.61732	0.6949	0.3051	0.61019	0.99992	TRUE
POLRMT_13	POLRMT	207.64/338.56/146.34	310.63/381.34/210.48	207.64	310.63	0.57878	10448	28661	0.6083	0.69495	0.30505	0.6101	0.99992	TRUE
GPR152_1	GPR152	251.36/19.379/362.2	612.78/59.281/361.19	251.36	361.19	0.52129	33050	34695	0.58967	0.6953	0.3047	0.6094	0.99992	TRUE
MGEA5_8	MGEA5	368.66/786.55/386.7	198.61/615.81/514.5	386.7	514.5	0.41104	80100	53376	0.55318	0.6956	0.3044	0.60881	0.99992	TRUE
CCDC53_7	CCDC53	661.54/1.1399/209.9	223.09/322.06/313.55	209.9	313.55	0.57671	123780	28973	0.60892	0.69561	0.30439	0.60878	0.99992	TRUE
EBP_12	EBP	1009.1/115.13/503.24	644.78/496.37/669.55	503.24	644.78	0.35693	203250	69463	0.53704	0.69583	0.30417	0.60834	0.99992	TRUE
PFDN2_14	PFDN2	72.857/1.1399/129.12	49.888/145.99/157.64	72.857	145.99	0.99291	4154.5	10056	0.72927	0.69603	0.30397	0.60795	0.99992	TRUE
DARS_1	DARS	0/70.675/96.013	143.08/294.63/34.647	70.675	143.08	1.0073	2818.5	9755.3	0.73303	0.69619	0.30381	0.60763	0.99992	TRUE
PFDN2_8	PFDN2	110.74/287.26/124.49	208.97/438.85/212.21	124.49	212.21	0.76475	13342	17183	0.66923	0.69636	0.30364	0.60728	0.99992	TRUE
NonTargeting_Human_0482	NonTargeting_Human_0482	174.86/1021.4/87.405	295.56/228.27/272.84	174.86	272.84	0.63895	362120	24135	0.63072	0.69636	0.30364	0.60728	0.99992	TRUE
NonTargeting_Human_0408	NonTargeting_Human_0408	124.59/94.613/149.65	340.75/212.35/71.026	124.59	212.35	0.76455	763.23	17197	0.66926	0.69641	0.30359	0.60719	0.99992	TRUE
BID_7	BID	360.64/0/103.3	197.67/185.81/34.647	103.3	185.81	0.84084	38448	14258	0.69098	0.69648	0.30352	0.60704	0.99992	TRUE
TNFRSF4_13	TNFRSF4	106.37/0/131.11	112.95/549.45/189.69	106.37	189.69	0.82863	5963.4	14682	0.68762	0.69648	0.30352	0.60703	0.99992	TRUE
NonTargeting_Human_1000	NonTargeting_Human_1000	182.87/68.395/425.77	204.26/608.73/282.37	182.87	282.37	0.624	36052	25242	0.62627	0.69654	0.30346	0.60692	0.99992	TRUE
RAB13_13	RAB13	291.43/1308.6/477.42	572.3/721.99/616.71	477.42	616.71	0.36866	362750	65898	0.54262	0.69677	0.30323	0.60647	0.99992	TRUE
CORO1A_10	CORO1A	0/193.79/132.43	222.14/258.36/142.05	132.43	222.14	0.74187	10651	18280	0.66354	0.6969	0.3031	0.6062	0.99992	TRUE
RNPEP_12	RNPEP	328.58/259.9/251.62	371.81/419.39/280.64	259.9	371.81	0.51493	2393	35874	0.59083	0.69692	0.30308	0.60615	0.99992	TRUE
GTF2E1_4	GTF2E1	189.43/300.94/197.99	300.27/342.41/179.3	197.99	300.27	0.59839	5336.3	27328	0.61874	0.69695	0.30305	0.60611	0.99992	TRUE
WDHD1_8	WDHD1	261.56/0/62.243	247.56/42.47/131.66	62.243	131.66	1.0687	21800	8591.4	0.74889	0.697	0.303	0.606	0.99992	TRUE
hsa-mir-532_10	hsa-mir-532	34.971/588.2/169.51	128.02/307.02/266.78	169.51	266.78	0.65116	96700	23398	0.63588	0.69701	0.30299	0.60599	0.99992	TRUE
PAM16_9	PAM16	573.38/0/176.8	288.98/34.507/275.44	176.8	275.44	0.63674	94269	24403	0.63147	0.6971	0.3029	0.60581	0.99992	TRUE
FURIN_9	FURIN	403.63/1852.4/991.92	994/1452.8/1184.1	991.92	1184.1	0.25521	543230	136910	0.51926	0.6971	0.3029	0.60581	0.99992	TRUE
TREM1_11	TREM1	321.3/1201.5/341.01	464.06/198.19/511.91	341.01	464.06	0.44335	370390	47070	0.56713	0.69712	0.30288	0.60576	0.99992	TRUE
CIAO1_14	CIAO1	404.36/68.395/18.541	140.25/278.71/100.48	68.395	140.25	1.0254	57678	9440.6	0.73955	0.69735	0.30265	0.60529	0.99992	TRUE
WDR37_2	WDR37	52.457/323.74/101.31	183.55/251.28/49.372	101.31	183.55	0.85107	25930	13984	0.69546	0.69736	0.30264	0.60528	0.99992	TRUE
ZW10_13	ZW10	0/227.98/55.622	122.37/7.9631/224.34	55.622	122.37	1.1235	16401	7677.4	0.76176	0.69737	0.30263	0.60525	0.99992	TRUE
SNX19_15	SNX19	39.343/274.72/134.42	144.96/224.74/232.13	134.42	224.74	0.73721	14362	18554	0.66306	0.69737	0.30263	0.60526	0.99992	TRUE
KDM3B_10	KDM3B	437.87/82.074/156.27	105.42/498.13/251.19	156.27	251.19	0.68126	42402	21570	0.64629	0.6975	0.3025	0.60501	0.99992	TRUE
KDM3B_8	KDM3B	182.14/508.41/305.26	360.51/423.81/561.28	305.26	423.81	0.47209	28213	42135	0.57757	0.69751	0.30249	0.60499	0.99992	TRUE
ROR1_11	ROR1	63.386/22.798/231.09	228.73/118.56/133.39	63.386	133.39	1.0616	14887	8749.1	0.74842	0.6976	0.3024	0.6048	0.99992	TRUE
WRB_14	WRB	213.47/66.115/133.76	224.03/276.94/90.948	133.76	224.03	0.73974	5464.9	18462	0.66436	0.69765	0.30235	0.6047	0.99992	TRUE
SCARB1_5	SCARB1	519.47/198.35/283.4	399.11/808.7/356.86	283.4	399.11	0.49244	31481	39118	0.58499	0.69777	0.30223	0.60446	0.99992	TRUE
ERCC3_1	ERCC3	147.17/477.63/326.45	448.05/616.7/303.16	326.45	448.05	0.45563	27498	45059	0.57289	0.6979	0.3021	0.6042	0.99992	TRUE
ZW10_9	ZW10	224.4/116.27/79.459	271.09/202.62/193.16	116.27	202.62	0.79599	6523.4	16049	0.68157	0.69809	0.30191	0.60381	0.99992	TRUE
VPS29_4	VPS29	208.37/246.22/378.76	356.75/708.71/291.03	246.22	356.75	0.53313	9498.9	33986	0.59953	0.69817	0.30183	0.60366	0.99992	TRUE
NCAPG2_4	NCAPG2	142.07/1.1399/288.04	234.38/182.27/307.49	142.07	234.38	0.71827	20584	19610	0.65919	0.6983	0.3017	0.6034	0.99992	TRUE
STX10_12	STX10	43.714/481.05/426.43	561.01/564.49/492.85	426.43	561.01	0.3949	74728	58860	0.5547	0.69857	0.30143	0.60285	0.99992	TRUE
PDCD10_4	PDCD10	187.97/989.45/158.26	236.26/360.99/289.3	187.97	289.3	0.61938	321630	25946	0.62908	0.69871	0.30129	0.60258	0.99992	TRUE
DYNLL1_10	DYNLL1	158.1/406.95/195.34	330.39/64.589/297.96	195.34	297.96	0.60663	23084	26962	0.62499	0.69873	0.30127	0.60254	0.99992	TRUE
NCOR1_11	NCOR1	204/290.68/476.76	198.61/560.95/407.97	290.68	407.97	0.48759	21069	40123	0.58553	0.69881	0.30119	0.60238	0.99992	TRUE
ANKRD36_5	ANKRD36	276.86/54.716/66.878	173.2/0/138.59	66.878	138.59	1.0401	22119	9231.2	0.74635	0.69909	0.30091	0.60181	0.99992	TRUE
hsa-mir-6831_10	hsa-mir-6831	297.99/259.9/545.62	558.18/10.617/416.63	297.99	416.63	0.48214	31387	41131	0.585	0.69942	0.30058	0.60116	0.99992	TRUE
STOML3_9	STOML3	347.53/0/146.34	240.03/559.19/176.7	146.34	240.03	0.71008	30946	20199	0.65923	0.69959	0.30041	0.60083	0.99992	TRUE
SNAPC2_11	SNAPC2	282.69/7.9795/401.93	301.21/650.32/399.3	282.69	399.3	0.4968	44841	39019	0.59038	0.69964	0.30036	0.60071	0.99992	TRUE
SAP130_8	SAP130	260.1/0/234.4	319.1/388.42/343.87	234.4	343.87	0.5509	27803	32355	0.60856	0.69968	0.30032	0.60064	0.99992	TRUE
SPDYE1_13	SPDYE1	22.586/71.815/170.18	258.85/85.824/145.52	71.815	145.52	1.0088	6049.1	9912.6	0.74025	0.69976	0.30024	0.60047	0.99992	TRUE
MDH1_2	MDH1	71.4/0/112.57	144.96/153.07/116.07	71.4	144.96	1.0115	3396.4	9855.3	0.74097	0.69979	0.30021	0.60041	0.99992	TRUE
GPR152_14	GPR152	559.54/1862.6/664.81	467.82/910.45/827.19	664.81	827.19	0.31485	722930	91764	0.53605	0.69981	0.30019	0.60039	0.99992	TRUE
IL17RA_3	IL17RA	433.5/204.05/167.53	131.78/308.79/362.92	204.05	308.79	0.59535	26991	28164	0.62414	0.70014	0.29986	0.59972	0.99992	TRUE
KCNK4_5	KCNK4	410.18/0/176.8	276.74/434.43/268.51	176.8	276.74	0.6435	42864	24403	0.63977	0.7002	0.2998	0.59959	0.99992	TRUE
IRS4_7	IRS4	102.73/0/185.41	110.13/236.24/186.23	102.73	186.23	0.85197	8694.3	14180	0.7012	0.70021	0.29979	0.59959	0.99992	TRUE
RNPEP_13	RNPEP	134.06/1.1399/123.82	212.73/475.13/157.64	123.82	212.73	0.7759	7578.1	17091	0.68006	0.70028	0.29972	0.59944	0.99992	TRUE
LACRT_10	LACRT	117.3/313.48/413.85	217.44/645.01/434.82	313.48	434.82	0.47076	24280	43269	0.58332	0.70042	0.29958	0.59916	0.99992	TRUE
MORC3_2	MORC3	255.73/326.02/229.11	368.99/169.88/404.5	255.73	368.99	0.52723	2824.6	35298	0.60282	0.70073	0.29927	0.59854	0.99992	TRUE
CHMP1A_8	CHMP1A	364.28/0/188.72	394.4/291.09/253.79	188.72	291.09	0.6226	33219	26048	0.63434	0.70083	0.29917	0.59835	0.99992	TRUE
HAVCR1_1	HAVCR1	149.36/188.09/109.26	489.47/213.23/244.26	149.36	244.26	0.70592	1554	20616	0.66097	0.70111	0.29889	0.59777	0.99992	TRUE
hsa-mir-6515_4	hsa-mir-6515	93.986/365.91/130.45	221.2/402.58/135.12	130.45	221.2	0.75741	28388	18005	0.67636	0.70114	0.29886	0.59773	0.99992	TRUE
SYS1_14	SYS1	65.571/401.25/107.27	387.81/6.1935/192.29	107.27	192.29	0.83613	44082	14806	0.6987	0.70115	0.29885	0.59771	0.99992	TRUE
KBTBD12_4	KBTBD12	155.91/0/154.28	237.2/322.95/250.32	154.28	250.32	0.69464	11903	21296	0.65812	0.70141	0.29859	0.59717	0.99992	TRUE
PRDM8_2	PRDM8	279.77/168.71/159.58	352.04/202.62/267.65	168.71	267.65	0.66265	6209.1	23287	0.64835	0.70148	0.29852	0.59704	0.99992	TRUE
TBC1D25_1	TBC1D25	423.3/429.75/388.69	277.68/849.4/559.54	423.3	559.54	0.40175	619.76	58428	0.56365	0.70158	0.29842	0.59684	0.99992	TRUE
SREBF2_7	SREBF2	188.7/0/163.55	304.04/121.22/261.58	163.55	261.58	0.67421	13691	22575	0.65244	0.70172	0.29828	0.59655	0.99992	TRUE
UPP2_10	UPP2	126.77/389.85/431.73	564.77/522.02/349.07	389.85	522.02	0.42025	35483	53811	0.56977	0.70174	0.29826	0.59653	0.99992	TRUE
SSX2_1	SSX2	97.628/1.1399/269.5	204.26/92.903/180.16	97.628	180.16	0.87721	19425	13476	0.71099	0.70175	0.29825	0.59649	0.99992	TRUE
GNB1L_3	GNB1L	410.18/463.95/246.32	545.01/312.33/608.05	410.18	545.01	0.40913	14870	56618	0.56661	0.70188	0.29812	0.59624	0.99992	TRUE
ZBTB37_4	ZBTB37	134.06/0/223.81	225.91/183.15/354.26	134.06	225.91	0.74855	13013	18504	0.67524	0.70189	0.29811	0.59622	0.99992	TRUE
NonTargeting_Human_0342	NonTargeting_Human_0342	270.3/283.84/437.69	445.23/50.433/401.9	283.84	401.9	0.50028	11926	39179	0.59647	0.70198	0.29802	0.59604	0.99992	TRUE
SLC38A5_2	SLC38A5	594.51/56.996/219.18	450.88/247.74/327.41	219.18	327.41	0.57685	83590	30253	0.62229	0.70221	0.29779	0.59558	0.99992	TRUE
ACO2_11	ACO2	656.44/0/192.69	304.04/296.4/288.43	192.69	296.4	0.61868	126100	26597	0.63595	0.70226	0.29774	0.59549	0.99992	TRUE
NonTargeting_Human_0183	NonTargeting_Human_0183	534.77/597.32/462.19	563.83/684.82/919	534.77	684.82	0.35623	4590.2	73814	0.55231	0.70233	0.29767	0.59533	0.99992	TRUE
FNTB_13	FNTB	174.13/842.4/248.97	485.71/195.54/362.06	248.97	362.06	0.53843	178880	34366	0.61002	0.7024	0.2976	0.59519	0.99992	TRUE
DCAKD_2	DCAKD	315.47/30.778/589.32	113.9/592.81/438.28	315.47	438.28	0.47307	78023	43544	0.58853	0.70249	0.29751	0.59503	0.99992	TRUE
PES1_7	PES1	35.7/0/62.905	93.188/96.442/60.632	35.7	93.188	1.3598	1007.3	4927.7	0.81894	0.70278	0.29722	0.59444	0.99992	TRUE
GPR52_14	GPR52	17.486/1.1399/50.324	48.947/83.17/60.632	17.486	60.632	1.7373	672.78	2413.5	0.87824	0.70283	0.29717	0.59434	0.99992	TRUE
GSK3B_15	GSK3B	240.43/0/92.703	174.14/274.28/121.26	92.703	174.14	0.90234	15208	12796	0.71992	0.70295	0.29705	0.59411	0.99992	TRUE
KCNK4_11	KCNK4	65.571/245.08/15.23	219.32/56.626/137.72	65.571	137.72	1.0592	17379	9050.8	0.75839	0.70303	0.29697	0.59393	0.99992	TRUE
MRPS16_2	MRPS16	0/288.4/72.838	18.826/147.76/195.75	72.838	147.76	1.0106	25886	10054	0.74721	0.70313	0.29687	0.59375	0.99992	TRUE
CREB5_3	CREB5	656.44/223.42/376.11	430.17/535.3/507.57	376.11	507.57	0.43148	50950	51914	0.577	0.70338	0.29662	0.59325	0.99992	TRUE
IRS4_14	IRS4	0/247.36/48.338	112.95/168.11/12.126	48.338	112.95	1.2077	20974	6672.1	0.79107	0.70339	0.29661	0.59323	0.99992	TRUE
GP1BB_3	GP1BB	110.74/94.613/127.8	247.56/9.7327/197.49	110.74	197.49	0.82886	275.5	15286	0.70161	0.70365	0.29635	0.59269	0.99992	TRUE
ZNF263_2	ZNF263	273.21/33.058/588	390.63/248.63/512.77	273.21	390.63	0.51421	78382	37712	0.60466	0.70367	0.29633	0.59266	0.99992	TRUE
PTCHD4_6	PTCHD4	266.66/485.61/274.13	214.61/391.96/427.02	274.13	391.96	0.51425	22388	37839	0.60572	0.70417	0.29583	0.59167	0.99992	TRUE
NUDT5_10	NUDT5	367.2/157.31/243.68	319.1/454.78/356.86	243.68	356.86	0.54853	11359	33635	0.61717	0.70423	0.29577	0.59153	0.99992	TRUE
SPI1_6	SPI1	219.3/922.2/229.77	340.75/414.97/226.07	229.77	340.75	0.56647	239780	31715	0.62316	0.70429	0.29571	0.59143	0.99992	TRUE
PGA3_1	PGA3	350.44/87.774/516.49	479.12/277.82/488.52	350.44	479.12	0.4501	48282	48372	0.58505	0.70432	0.29568	0.59135	0.99992	TRUE
FAM134C_12	FAM134C	40.071/0/191.36	13.178/219.43/100.48	40.071	100.48	1.3049	12248	5531	0.8122	0.70448	0.29552	0.59104	0.99992	TRUE
GPR152_10	GPR152	255.73/566.54/298.63	424.52/420.27/229.53	298.63	420.27	0.49155	36807	41221	0.59912	0.70458	0.29542	0.59084	0.99992	TRUE
PACRGL_15	PACRGL	753.34/787.69/1025.7	1028.8/668.9/967.51	787.69	967.51	0.29632	28912	108720	0.54536	0.70475	0.29525	0.59049	0.99992	TRUE
AXIN1_7	AXIN1	324.94/227.98/387.36	283.33/589.27/450.41	324.94	450.41	0.46982	6648.7	44852	0.59243	0.70477	0.29523	0.59045	0.99992	TRUE
NonTargeting_Human_0929	NonTargeting_Human_0929	422.57/315.76/253.61	434.88/494.6/440.01	315.76	440.01	0.47744	7635.8	43584	0.59518	0.7049	0.2951	0.59021	0.99992	TRUE
ANXA13_15	ANXA13	94.714/500.43/504.57	648.55/675.98/308.36	500.43	648.55	0.3734	82309	69074	0.56359	0.70509	0.29491	0.58981	0.99992	TRUE
PPIAL4A_9	PPIAL4A	97.628/115.13/243.68	506.41/157.49/203.55	115.13	203.55	0.81668	8414.9	15892	0.70138	0.70525	0.29475	0.5895	0.99992	TRUE
GSK3B_9	GSK3B	155.19/35.338/142.36	126.13/294.63/237.33	142.36	237.33	0.73327	5809.6	19651	0.67745	0.70528	0.29472	0.58943	0.99992	TRUE
UPP2_14	UPP2	252.81/14.819/450.27	368.04/65.474/569.94	252.81	368.04	0.54002	47815	34896	0.61685	0.70542	0.29458	0.58916	0.99992	TRUE
ACTR6_12	ACTR6	99.085/0/384.72	141.19/183.15/233	99.085	183.15	0.87966	45701	13677	0.71883	0.70543	0.29457	0.58915	0.99992	TRUE
NID1_1	NID1	125.31/242.8/133.76	226.85/235.35/68.427	133.76	226.85	0.75773	5981.2	18462	0.68514	0.70553	0.29447	0.58894	0.99992	TRUE
RPP38_2	RPP38	452.44/100.31/448.95	591.13/800.73/328.28	448.95	591.13	0.39616	60778	61968	0.57117	0.70556	0.29444	0.58888	0.99992	TRUE
NonTargeting_Human_0687	NonTargeting_Human_0687	459/559.7/384.72	602.42/801.62/457.34	459	602.42	0.39154	7829.5	63356	0.56982	0.70556	0.29444	0.58889	0.99992	TRUE
IRS1_10	IRS1	0/0/7.9459	10.354/0/102.21	0.66216	10.354	2.7721	31.569	91.398	1.0138	0.70557	0.29443	0.58886	0.99992	TRUE
NonTargeting_Human_0017	NonTargeting_Human_0017	354.81/222.28/657.53	555.36/484.86/436.55	354.81	484.86	0.44943	54599	48975	0.58765	0.70559	0.29441	0.58882	0.99992	TRUE
DNAJC17_6	DNAJC17	0/476.49/61.581	162.84/132.72/39.844	61.581	132.72	1.0954	87970	8500	0.77159	0.70561	0.29439	0.58878	0.99992	TRUE
DDX52_14	DDX52	0.72857/204.05/60.257	130.84/20.35/142.05	60.257	130.84	1.1058	12109	8317.2	0.77394	0.70563	0.29437	0.58874	0.99992	TRUE
ZBTB44_8	ZBTB44	169.03/406.95/239.7	251.32/353.03/412.3	239.7	353.03	0.55662	16484	33086	0.62304	0.70578	0.29422	0.58845	0.99992	TRUE
GPN2_6	GPN2	76.5/258.76/24.5	153.43/392.85/135.99	76.5	153.43	0.99469	17962	10559	0.74865	0.7058	0.2942	0.5884	0.99992	TRUE
DROSHA_15	DROSHA	142.07/101.45/62.905	186.38/276.05/160.24	101.45	186.38	0.87097	1567.9	14004	0.71763	0.70599	0.29401	0.58802	0.99992	TRUE
RPS14_9	RPS14	470.66/528.92/424.45	385.93/885.67/615.85	470.66	615.85	0.38717	2765.3	64965	0.56964	0.70601	0.29399	0.58798	0.99992	TRUE
ZFAND1_9	ZFAND1	0/262.18/83.432	162.84/140.68/181.9	83.432	162.84	0.95645	19456	11516	0.73999	0.70616	0.29384	0.58768	0.99992	TRUE
KDM6A_15	KDM6A	100.54/0/308.57	87.54/352.15/185.36	100.54	185.36	0.87601	26691	13878	0.71998	0.7065	0.2935	0.587	0.99992	TRUE
SMOC1_2	SMOC1	229.5/0/391.34	419.81/341.53/214.81	229.5	341.53	0.57146	39431	31678	0.62943	0.70652	0.29348	0.58695	0.99992	TRUE
NMT1_11	NMT1	207.64/51.296/107.93	194.85/200.85/123	107.93	194.85	0.84629	6574.9	14898	0.71208	0.70654	0.29346	0.58691	0.99992	TRUE
ADAMTSL1_15	ADAMTSL1	308.91/55.856/50.986	278.62/0/124.73	55.856	124.73	1.1449	32031	7709.8	0.78437	0.70662	0.29338	0.58675	0.99992	TRUE
RUVBL1_7	RUVBL1	0/398.97/194.68	396.28/300.83/101.34	194.68	300.83	0.62526	39818	26871	0.64757	0.70693	0.29307	0.58613	0.99992	TRUE
BMP15_14	BMP15	302.36/246.22/233.08	175.08/844.09/361.19	246.22	361.19	0.55094	1661.8	33986	0.62364	0.70695	0.29305	0.58611	0.99992	TRUE
LRRC8A_13	LRRC8A	190.16/689.65/186.07	399.11/295.52/274.58	190.16	295.52	0.63337	124760	26247	0.65034	0.70703	0.29297	0.58593	0.99992	TRUE
TBC1D22A_5	TBC1D22A	163.93/533.48/105.95	208.97/301.71/264.18	163.93	264.18	0.68514	69966	22627	0.66648	0.70705	0.29295	0.58591	0.99992	TRUE
CPSF4_1	CPSF4	58.286/629.24/281.42	401.93/847.63/336.07	281.42	401.93	0.5127	85383	38844	0.61146	0.7071	0.2929	0.58581	0.99992	TRUE
ORMDL1_5	ORMDL1	120.21/231.4/114.55	92.246/210.58/213.08	120.21	210.58	0.80364	6197.6	16593	0.70152	0.70716	0.29284	0.58568	0.99992	TRUE
IRS2_6	IRS2	89.614/600.74/386.7	625.02/522.02/370.72	386.7	522.02	0.43193	67036	53376	0.58573	0.70718	0.29282	0.58563	0.99992	TRUE
AGPAT6_9	AGPAT6	0/19.379/31.122	64.949/46.894/95.279	19.379	64.949	1.6943	256.71	2674.8	0.88112	0.70726	0.29274	0.58548	0.99992	TRUE
SRP9_2	SRP9	35.7/69.535/57.608	77.186/127.41/175.83	57.608	127.41	1.1316	311.11	7951.6	0.78277	0.70726	0.29274	0.58547	0.99992	TRUE
GPR52_9	GPR52	50.271/72.955/214.54	116.72/260.13/148.98	72.955	148.98	1.0201	10280	10070	0.75761	0.70728	0.29272	0.58545	0.99992	TRUE
IRS1_3	IRS1	405.81/107.15/260.89	378.4/472.48/255.52	260.89	378.4	0.53474	22319	36011	0.61922	0.70736	0.29264	0.58528	0.99992	TRUE
ZNF213_12	ZNF213	529.67/427.47/238.38	666.43/541.49/568.21	427.47	568.21	0.40976	23100	59004	0.57938	0.70736	0.29264	0.58529	0.99992	TRUE
GLOD5_12	GLOD5	388.33/475.35/324.46	288.98/655.63/524.03	388.33	524.03	0.43142	5825.8	53601	0.58615	0.70744	0.29256	0.58513	0.99992	TRUE
NFRKB_2	NFRKB	0/0/155.61	0/343.3/10.394	0.66216	10.394	2.7771	12107	91.398	1.018	0.70745	0.29255	0.58509	0.99992	TRUE
DDX4_14	DDX4	0/0/50.986	76.244/0/10.394	0.66216	10.394	2.7771	1299.8	91.398	1.018	0.70745	0.29255	0.58509	0.99992	TRUE
ZBTB17_12	ZBTB17	539.14/919.92/434.38	693.73/200.85/707.66	539.14	693.73	0.36311	77983	74418	0.56668	0.7075	0.2925	0.58501	0.99992	TRUE
TRIAP1_14	TRIAP1	433.5/390.99/466.82	481.94/1190.9/575.14	433.5	575.14	0.40706	1458.6	59836	0.57902	0.70755	0.29245	0.58491	0.99992	TRUE
RTBDN_12	RTBDN	153/271.3/50.986	71.538/476.9/251.19	153	251.19	0.71158	12201	21119	0.67567	0.70763	0.29237	0.58475	0.99992	TRUE
GYG2_4	GYG2	784.67/368.19/782.67	964.82/276.94/1152	782.67	964.82	0.3015	85899	108030	0.55417	0.70775	0.29225	0.5845	0.99992	TRUE
hsa-mir-6817_12	hsa-mir-6817	155.91/11.399/318.5	1.8826/254.82/291.03	155.91	254.82	0.70515	23659	21521	0.6742	0.70786	0.29214	0.58428	0.99992	TRUE
ANKRD36_7	ANKRD36	390.51/0/250.96	434.88/367.19/235.6	250.96	367.19	0.54725	41228	34640	0.62448	0.70792	0.29208	0.58416	0.99992	TRUE
PTCHD4_13	PTCHD4	228.04/443.43/217.85	275.8/340.64/451.27	228.04	340.64	0.57687	23248	31477	0.63467	0.70819	0.29181	0.58362	0.99992	TRUE
BST2_14	BST2	257.91/106.01/44.365	192.96/207.04/160.24	106.01	192.96	0.85801	13437	14633	0.71881	0.70833	0.29167	0.58333	0.99992	TRUE
UVRAG_1	UVRAG	425.48/0/138.39	115.78/233.58/253.79	138.39	233.58	0.75096	50787	19102	0.68875	0.70833	0.29167	0.58335	0.99992	TRUE
SLC35F5_1	SLC35F5	623.66/458.25/558.2	535.59/715.79/780.42	558.2	715.79	0.35819	7137.4	77049	0.56774	0.70843	0.29157	0.58314	0.99992	TRUE
ALG14_13	ALG14	317.66/345.4/490	126.13/476.02/539.62	345.4	476.02	0.46161	10840	47675	0.59822	0.70859	0.29141	0.58282	0.99992	TRUE
ISG20_13	ISG20	387.6/104.87/935.63	479.12/524.68/524.03	387.6	524.03	0.43412	190140	53500	0.58985	0.70869	0.29131	0.58261	0.99992	TRUE
NonTargeting_Human_0700	NonTargeting_Human_0700	110.01/239.38/292.01	371.81/279.59/354.26	239.38	354.26	0.56355	9753.2	33042	0.63199	0.70896	0.29104	0.58207	0.99992	TRUE
MBOAT7_8	MBOAT7	89.614/1161.6/269.5	345.45/389.31/453.87	269.5	389.31	0.52898	414080	37199	0.62118	0.70915	0.29085	0.58169	0.99992	TRUE
INO80D_5	INO80D	225.13/0/319.16	231.56/510.52/337.81	225.13	337.81	0.58332	29762	31074	0.6392	0.70936	0.29064	0.58128	0.99992	TRUE
SORT1_6	SORT1	1000.3/167.57/393.32	664.55/499.9/530.96	393.32	530.96	0.43194	209710	54290	0.59071	0.70936	0.29064	0.58128	0.99992	TRUE
RUVBL1_11	RUVBL1	243.34/0/34.432	92.246/97.327/24.253	34.432	92.246	1.396	22414	4752.7	0.83861	0.70946	0.29054	0.58108	0.99992	TRUE
TP53TG3_2	TP53TG3	268.84/14.819/80.784	104.48/243.32/160.24	80.784	160.24	0.97934	19859	11151	0.75247	0.70961	0.29039	0.58078	0.99992	TRUE
PITPNM2_8	PITPNM2	366.47/91.194/483.38	404.75/656.51/500.65	366.47	500.65	0.44904	44722	50584	0.59657	0.70962	0.29038	0.58077	0.99992	TRUE
LGR5_1	LGR5	702.34/262.18/228.45	481/0/381.11	262.18	381.11	0.53794	97439	36189	0.62519	0.70967	0.29033	0.58066	0.99992	TRUE
MED26_6	MED26	0.72857/424.05/179.45	411.34/284.02/116.93	179.45	284.02	0.65948	45886	24769	0.66444	0.70993	0.29007	0.58014	0.99992	TRUE
HDAC6_5	HDAC6	335.87/450.27/268.18	404.75/563.61/466	335.87	466	0.47122	8834.8	46360	0.60436	0.70997	0.29003	0.58005	0.99992	TRUE
ORMDL3_3	ORMDL3	394.16/786.55/719.11	844.34/1131.6/896.48	719.11	896.48	0.31768	55070	99258	0.56301	0.71003	0.28997	0.57994	0.99992	TRUE
GALR1_3	GALR1	120.94/221.14/276.78	452.76/333.56/125.59	221.14	333.56	0.59078	6568.1	30525	0.64345	0.71025	0.28975	0.5795	0.99992	TRUE
ZNF124_12	ZNF124	115.84/518.66/106.61	141.19/206.16/317.88	115.84	206.16	0.82615	81175	15990	0.71421	0.71038	0.28962	0.57925	0.99992	TRUE
RNF151_14	RNF151	393.43/108.29/253.61	498.88/371.61/341.27	253.61	371.61	0.54939	20333	35005	0.6307	0.71051	0.28949	0.57897	0.99992	TRUE
PIK3C3_14	PIK3C3	75.043/175.55/155.61	338.86/206.16/255.52	155.61	255.52	0.71191	3444.2	21479	0.68173	0.71057	0.28943	0.57886	0.99992	TRUE
NonTargeting_Human_0019	NonTargeting_Human_0019	250.63/812.76/437.03	458.41/581.3/598.52	437.03	581.3	0.41076	87962	60323	0.58744	0.71067	0.28933	0.57866	0.99992	TRUE
FAM104A_7	FAM104A	75.043/129.95/272.81	224.03/100.87/286.7	129.95	224.03	0.78107	11712	17937	0.70243	0.7108	0.2892	0.5784	0.99992	TRUE
PHF3_6	PHF3	311.1/0/11.257	54.595/47.778/25.119	11.257	47.778	1.9927	45016	1553.8	0.92653	0.71083	0.28917	0.57834	0.99992	TRUE
SSX2_15	SSX2	156.64/70.675/315.19	256.97/249.51/375.05	156.64	256.97	0.71056	16264	21621	0.68232	0.71105	0.28895	0.57789	0.99992	TRUE
EFCAB5_1	EFCAB5	131.14/21.659/123.16	182.61/290.21/215.68	123.16	215.68	0.80332	5183.3	17000	0.70955	0.71121	0.28879	0.57757	0.99992	TRUE
CLEC3B_10	CLEC3B	594.51/1809.1/464.17	758.68/1332.5/350.8	594.51	758.68	0.35126	746050	82061	0.57308	0.71122	0.28878	0.57755	0.99992	TRUE
GPR52_6	GPR52	578.48/320.32/287.38	448.99/483.09/272.84	320.32	448.99	0.48591	33867	44214	0.61196	0.71129	0.28871	0.57742	0.99992	TRUE
ABCB4_3	ABCB4	350.44/59.276/118.53	209.91/215/161.11	118.53	209.91	0.81928	28648	16360	0.71443	0.71143	0.28857	0.57715	0.99992	TRUE
SAP130_15	SAP130	389.78/409.23/98	237.2/544.14/528.36	389.78	528.36	0.43788	42758	53802	0.59744	0.7115	0.2885	0.57701	0.99992	TRUE
BRICD5_10	BRICD5	245.53/445.71/113.23	255.09/362.76/422.69	245.53	362.76	0.56125	28788	33890	0.63682	0.71159	0.28841	0.57682	0.99992	TRUE
ZG16B_15	ZG16B	238.97/0/486.03	971.41/309.68/355.13	238.97	355.13	0.56954	59072	32985	0.63957	0.71163	0.28837	0.57673	0.99992	TRUE
TMEM18_9	TMEM18	110.74/398.97/109.26	51.771/299.06/200.08	110.74	200.08	0.84763	41539	15286	0.72263	0.71164	0.28836	0.57672	0.99992	TRUE
NonTargeting_Human_0015	NonTargeting_Human_0015	336.6/338.56/464.84	527.12/359.22/470.33	338.56	470.33	0.47308	7975.3	46731	0.60957	0.71203	0.28797	0.57593	0.99992	TRUE
ROR1_10	ROR1	120.21/1374.7/310.55	401.93/579.54/438.28	310.55	438.28	0.49567	584370	42866	0.61692	0.71212	0.28788	0.57575	0.99992	TRUE
KCTD5_12	KCTD5	99.814/18.239/327.11	176.02/218.54/186.23	99.814	186.23	0.89309	29158	13777	0.73619	0.71237	0.28763	0.57526	0.99992	TRUE
MSI2_7	MSI2	431.31/518.66/280.09	576.07/633.51/327.41	431.31	576.07	0.41667	15249	59534	0.59327	0.71241	0.28759	0.57518	0.99992	TRUE
HSD17B10_7	HSD17B10	428.4/177.83/266.85	324.74/469.82/388.04	266.85	388.04	0.5385	17011	36833	0.63147	0.7125	0.2875	0.575	0.99992	TRUE
WDHD1_15	WDHD1	53.186/1.1399/100.65	161.9/102.64/122.13	53.186	122.13	1.1842	2480.7	7341.2	0.80466	0.71266	0.28734	0.57467	0.99992	TRUE
RBM4B_2	RBM4B	291.43/84.354/115.22	176.96/394.61/206.15	115.22	206.15	0.83385	16002	15903	0.72106	0.71272	0.28728	0.57455	0.99992	TRUE
ZFR_9	ZFR	101.27/163.01/63.567	188.26/15.041/248.59	101.27	188.26	0.88795	2616.6	13978	0.73574	0.71281	0.28719	0.57438	0.99992	TRUE
COG2_9	COG2	0/310.06/12.581	5.6477/208.81/51.104	12.581	51.104	1.9398	44326	1736.6	0.92443	0.71287	0.28713	0.57427	0.99992	TRUE
PIP5K1A_10	PIP5K1A	91.8/0/233.08	176.02/533.53/151.58	91.8	176.02	0.93173	14194	12671	0.74819	0.71339	0.28661	0.57322	0.99992	TRUE
RTBDN_1	RTBDN	485.96/313.48/280.09	442.41/208.81/551.75	313.48	442.41	0.49567	15432	43269	0.6198	0.71342	0.28658	0.57316	0.99992	TRUE
hsa-mir-6886_11	hsa-mir-6886	63.386/74.095/205.93	98.835/152.18/375.92	74.095	152.18	1.0285	8747.9	10227	0.77216	0.71357	0.28643	0.57286	0.99992	TRUE
KLHDC7B_2	KLHDC7B	351.17/353.38/197.32	485.71/568.92/319.62	351.17	485.71	0.46677	11837	48472	0.61107	0.71357	0.28643	0.57287	0.99992	TRUE
UPF1_4	UPF1	24.771/0/25.824	9.4129/76.092/127.33	24.771	76.092	1.5808	307.36	3419.2	0.87766	0.7138	0.2862	0.57241	0.99992	TRUE
DCPS_8	DCPS	385.41/166.43/186.07	293.68/427.35/191.42	186.07	293.68	0.6556	20062	25683	0.67151	0.71392	0.28608	0.57217	0.99992	TRUE
ANKRD36_15	ANKRD36	371.57/1445.4/437.03	583.6/997.15/297.96	437.03	583.6	0.41643	510570	60323	0.59678	0.71392	0.28608	0.57216	0.99992	TRUE
CDC23_8	CDC23	470.66/1292.7/697.92	1047.7/669.78/876.56	697.92	876.56	0.32838	202690	96334	0.57558	0.71404	0.28596	0.57192	0.99992	TRUE
ELF4_11	ELF4	240.43/226.84/185.41	317.21/708.71/342.14	226.84	342.14	0.59073	950.87	31311	0.65155	0.71408	0.28592	0.57183	0.99992	TRUE
MED1_8	MED1	494.7/39.897/360.88	417.93/497.25/528.36	360.88	497.25	0.46137	60468	49812	0.61103	0.71428	0.28572	0.57144	0.99992	TRUE
CCDC43_13	CCDC43	212.01/168.71/577.4	324.74/628.2/209.61	212.01	324.74	0.61279	67693	29264	0.65898	0.7143	0.2857	0.57139	0.99992	TRUE
EPHA2_7	EPHA2	475.03/664.57/397.96	626.9/1092.7/451.27	475.03	626.9	0.39949	20934	65568	0.5931	0.71436	0.28564	0.57127	0.99992	TRUE
OR56A1_3	OR56A1	204/17.099/413.19	315.33/201.73/485.92	204	315.33	0.62582	39346	28158	0.66347	0.71449	0.28551	0.57101	0.99992	TRUE
ZNF764_14	ZNF764	300.9/797.95/419.15	374.63/657.4/563.88	419.15	563.88	0.42704	78735	57855	0.6017	0.7147	0.2853	0.5706	0.99992	TRUE
ZFR_6	ZFR	0/45.597/242.35	111.07/384.88/103.94	45.597	111.07	1.2661	20396	6293.7	0.82532	0.71476	0.28524	0.57048	0.99992	TRUE
C1orf198_11	C1orf198	271.76/47.877/467.49	776.56/284.9/394.97	271.76	394.97	0.53779	44216	37511	0.6362	0.71478	0.28522	0.57045	0.99992	TRUE
SPATA25_15	SPATA25	21.857/170.99/90.054	174.14/16.811/229.53	90.054	174.14	0.9437	5600.6	12430	0.75419	0.71486	0.28514	0.57028	0.99992	TRUE
EIF2B4_11	EIF2B4	212.74/0/126.47	2.8239/221.2/289.3	126.47	221.2	0.80165	11719	17457	0.71693	0.71507	0.28493	0.56985	0.99992	TRUE
EIF5A_3	EIF5A	137.7/395.55/16.554	235.32/494.6/142.92	137.7	235.32	0.76879	40582	19007	0.7081	0.71531	0.28469	0.56938	0.99992	TRUE
HNRNPU_3	HNRNPU	154.46/625.82/103.96	256.03/131.83/290.17	154.46	256.03	0.72543	112370	21320	0.69565	0.71539	0.28461	0.56922	0.99992	TRUE
S100A14_9	S100A14	138.43/264.46/113.89	236.26/614.93/174.97	138.43	236.26	0.76697	8243.2	19107	0.70778	0.7154	0.2846	0.56919	0.99992	TRUE
MDH1_14	MDH1	252.09/376.17/262.88	384.99/7.0783/524.9	262.88	384.99	0.54868	6476.3	36285	0.64104	0.71541	0.28459	0.56919	0.99992	TRUE
ATP5F1_8	ATP5F1	67.757/662.29/158.26	144.02/504.33/260.72	158.26	260.72	0.71665	131120	21844	0.69325	0.71548	0.28452	0.56904	0.99992	TRUE
NonTargeting_Human_0664	NonTargeting_Human_0664	950.78/63.836/412.53	397.22/660.05/556.95	412.53	556.95	0.43215	205650	56941	0.60522	0.71556	0.28444	0.56888	0.99992	TRUE
TBC1D25_5	TBC1D25	340.97/394.41/227.78	625.96/320.29/475.53	340.97	475.53	0.47868	7833.7	47064	0.62024	0.71597	0.28403	0.56805	0.99992	TRUE
ORMDL1_10	ORMDL1	374.48/832.14/293.34	513.94/577.77/405.37	374.48	513.94	0.45566	108020	51690	0.6134	0.71606	0.28394	0.56787	0.99992	TRUE
NonTargeting_Human_0831	NonTargeting_Human_0831	214.93/137.93/145.68	245.68/115.02/247.72	145.68	245.68	0.74999	2428	20108	0.70522	0.71654	0.28346	0.56692	0.99992	TRUE
NHLRC2_3	NHLRC2	62.657/0/131.77	120.48/452.13/136.85	62.657	136.85	1.1148	4351.3	8648.6	0.79784	0.7166	0.2834	0.56679	0.99992	TRUE
GCFC2_4	GCFC2	600.34/11.399/336.38	470.64/330.03/714.59	336.38	470.64	0.48334	87644	46430	0.62311	0.7166	0.2834	0.56679	0.99992	TRUE
CLK2_10	CLK2	655.71/99.173/174.15	280.5/439.74/184.49	174.15	280.5	0.68458	118760	24038	0.68599	0.71661	0.28339	0.56678	0.99992	TRUE
EBP_14	EBP	667.37/303.22/511.85	670.2/803.39/406.23	511.85	670.2	0.3882	33857	70651	0.59573	0.71665	0.28335	0.56669	0.99992	TRUE
BAGE2_14	BAGE2	1223.3/165.29/476.76	439.58/932.57/630.57	476.76	630.57	0.40267	327150	65807	0.5996	0.71668	0.28332	0.56665	0.99992	TRUE
NARF_10	NARF	175.59/46.737/208.58	282.39/361.88/163.71	175.59	282.39	0.68241	8845.3	24236	0.68603	0.71695	0.28305	0.56611	0.99992	TRUE
IRS4_11	IRS4	147.9/182.39/143.03	128.02/684.82/248.59	147.9	248.59	0.74522	606.58	20415	0.70472	0.71697	0.28303	0.56606	0.99992	TRUE
SPNS1_4	SPNS1	67.757/0/104.62	104.48/144.22/351.66	67.757	144.22	1.0787	2975	9352.5	0.79066	0.71701	0.28299	0.56598	0.99992	TRUE
NonTargeting_Human_0454	NonTargeting_Human_0454	88.886/72.955/506.55	381.22/153.95/173.23	88.886	173.23	0.95486	87350	12269	0.76151	0.71709	0.28291	0.56582	0.99992	TRUE
GOLGA6A_12	GOLGA6A	330.77/66.115/147	247.56/261.9/224.34	147	247.56	0.74799	20157	20290	0.70596	0.71717	0.28283	0.56565	0.99992	TRUE
OR56A1_12	OR56A1	271.76/0/375.45	396.28/475.13/271.11	271.76	396.28	0.54255	42301	37511	0.64296	0.71717	0.28283	0.56567	0.99992	TRUE
ZNRF3_4	ZNRF3	155.91/346.54/166.2	321.92/6.1935/271.11	166.2	271.11	0.7026	16313	22941	0.69264	0.7172	0.2828	0.5656	0.99992	TRUE
TP53TG3_4	TP53TG3	272.49/1.1399/254.27	251.32/445.05/375.92	254.27	375.92	0.56222	32203	35097	0.64933	0.71724	0.28276	0.56552	0.99992	TRUE
ARIH1_15	ARIH1	187.97/756.91/235.07	280.5/515.83/353.4	235.07	353.4	0.58617	137270	32446	0.65692	0.71725	0.28275	0.56549	0.99992	TRUE
PHKG2_11	PHKG2	523.11/227.98/274.8	400.05/255.7/517.97	274.8	400.05	0.54017	31926	37930	0.64312	0.71758	0.28242	0.56484	0.99992	TRUE
RPS8_14	RPS8	182.14/0/61.581	135.55/0/187.96	61.581	135.55	1.1256	9163.6	8500	0.80226	0.71761	0.28239	0.56478	0.99992	TRUE
IPO9_14	IPO9	85.243/0/142.36	168.49/260.13/113.47	85.243	168.49	0.97473	5264.6	11766	0.76747	0.71761	0.28239	0.56479	0.99992	TRUE
MRPS21_6	MRPS21	150.81/1143.3/483.38	654.2/638.82/381.11	483.38	638.82	0.40153	273080	66721	0.60177	0.71768	0.28232	0.56463	0.99992	TRUE
ATP13A1_9	ATP13A1	50.271/401.25/237.72	356.75/670.67/176.7	237.72	356.75	0.58365	30940	32812	0.65713	0.71772	0.28228	0.56457	0.99992	TRUE
ARFRP1_13	ARFRP1	0/257.62/0	0/10.617/62.364	0.66216	10.617	2.8052	33185	91.398	1.0413	0.71785	0.28215	0.56429	0.99992	TRUE
NonTargeting_Human_0934	NonTargeting_Human_0934	104.91/239.38/42.378	90.364/194.65/324.81	104.91	194.65	0.8854	10996	14481	0.74572	0.71805	0.28195	0.56391	0.99992	TRUE
PRR3_4	PRR3	150.81/54.716/0	123.31/357.45/125.59	54.716	125.59	1.184	6114.3	7552.5	0.81558	0.71807	0.28193	0.56387	0.99992	TRUE
SNF8_8	SNF8	210.56/107.15/188.05	435.82/191.11/297.96	188.05	297.96	0.66117	3525.7	25957	0.68219	0.71818	0.28182	0.56364	0.99992	TRUE
SNX19_1	SNX19	869.18/39.897/308.57	439.58/408.77/459.07	308.57	439.58	0.50916	193240	42592	0.63483	0.71823	0.28177	0.56354	0.99992	TRUE
USP9X_6	USP9X	280.5/0/233.74	217.44/568.03/352.53	233.74	352.53	0.59075	28411	32264	0.66133	0.71862	0.28138	0.56275	0.99992	TRUE
PGA3_11	PGA3	544.24/1.1399/151.63	189.2/253.93/363.79	151.63	253.93	0.74004	88394	20930	0.70711	0.71884	0.28116	0.56233	0.99992	TRUE
TAF10_10	TAF10	236.06/213.17/211.23	336.98/176.96/328.28	213.17	328.28	0.62058	263.88	29423	0.67109	0.71884	0.28116	0.56233	0.99992	TRUE
SLC7A6OS_10	SLC7A6OS	225.13/736.39/237.05	280.5/356.57/362.06	237.05	356.57	0.58694	124740	32721	0.66071	0.71889	0.28111	0.56221	0.99992	TRUE
NonTargeting_Human_0747	NonTargeting_Human_0747	129.69/378.45/161.57	297.45/266.32/148.11	161.57	266.32	0.71754	24028	22301	0.70146	0.71929	0.28071	0.56141	0.99992	TRUE
FURIN_8	FURIN	263.01/908.52/315.19	448.05/741.45/218.27	315.19	448.05	0.5061	177380	43505	0.637	0.71961	0.28039	0.56079	0.99992	TRUE
PGAP3_14	PGAP3	311.1/630.38/241.69	435.82/485.75/443.48	311.1	443.48	0.51011	53378	42941	0.63883	0.71986	0.28014	0.56027	0.99992	TRUE
AKAP9_8	AKAP9	225.86/1.1399/105.28	195.79/195.54/220.87	105.28	195.79	0.88872	12692	14532	0.75076	0.72007	0.27993	0.55986	0.99992	TRUE
BATF_12	BATF	128.23/380.73/111.91	475.35/169.88/225.2	128.23	225.2	0.8077	32013	17699	0.72893	0.72007	0.27993	0.55986	0.99992	TRUE
NonTargeting_Human_0358	NonTargeting_Human_0358	348.98/590.48/436.36	587.36/628.2/394.97	436.36	587.36	0.42788	15693	60231	0.61527	0.72027	0.27973	0.55947	0.99992	TRUE
KCNK4_12	KCNK4	485.23/180.11/243.01	621.25/364.53/331.74	243.01	364.53	0.58304	31312	33543	0.6635	0.72073	0.27927	0.55855	0.99992	TRUE
VPS13C_9	VPS13C	162.47/440.01/163.55	418.87/91.133/269.38	163.55	269.38	0.71642	38215	22575	0.70432	0.7208	0.2792	0.55839	0.99992	TRUE
PKD1_11	PKD1	163.93/1154.7/346.97	485.71/867.98/250.32	346.97	485.71	0.48408	343000	47893	0.63394	0.72121	0.27879	0.55759	0.99992	TRUE
DPY30_9	DPY30	168.3/37.617/32.446	89.422/121.22/99.609	37.617	99.609	1.3814	8552.3	5192.3	0.86031	0.72137	0.27863	0.55725	0.99992	TRUE
RBM3_4	RBM3	357.73/568.82/382.07	526.18/870.63/459.94	382.07	526.18	0.4607	17735	52737	0.62755	0.72146	0.27854	0.55708	0.99992	TRUE
DOCK5_11	DOCK5	740.23/2098.6/491.32	664.55/930.8/1022.1	740.23	930.8	0.3301	953560	102170	0.59619	0.72161	0.27839	0.55678	0.99992	TRUE
NIPSNAP1_15	NIPSNAP1	96.9/556.28/135.74	235.32/114.14/305.76	135.74	235.32	0.78929	89181	18737	0.72748	0.72184	0.27816	0.55632	0.99992	TRUE
NonTargeting_Human_0560	NonTargeting_Human_0560	75.771/0/94.027	106.37/235.35/156.78	75.771	156.78	1.0392	3037.3	10459	0.79209	0.7221	0.2779	0.55579	0.99992	TRUE
CDC23_14	CDC23	32.057/30.778/100.65	90.364/195.54/55.435	32.057	90.364	1.4667	2353.2	4424.8	0.87654	0.72212	0.27788	0.55577	0.99992	TRUE
ZNF646_7	ZNF646	0/338.56/62.905	95.07/154.84/138.59	62.905	138.59	1.1272	39970	8682.8	0.8122	0.72228	0.27772	0.55543	0.99992	TRUE
NonTargeting_Human_0046	NonTargeting_Human_0046	118.76/379.59/80.784	243.79/121.22/213.94	118.76	213.94	0.84385	34739	16392	0.74346	0.7223	0.2777	0.55541	0.99992	TRUE
UBE2O_14	UBE2O	213.47/300.94/89.392	330.39/352.15/185.36	213.47	330.39	0.62776	11523	29465	0.68114	0.72246	0.27754	0.55508	0.99992	TRUE
HIST1H2BB_15	HIST1H2BB	64.114/0/41.054	105.42/337.99/80.554	41.054	105.42	1.3395	1108.6	5666.7	0.85511	0.72252	0.27748	0.55495	0.99992	TRUE
SSH3_12	SSH3	44.443/0/33.108	92.246/63.705/110.87	33.108	92.246	1.4509	612.31	4569.9	0.87481	0.72256	0.27744	0.55489	0.99992	TRUE
GMPPB_6	GMPPB	50.271/0/47.676	121.43/115.91/92.68	47.676	115.91	1.2641	1139.8	6580.7	0.8411	0.72265	0.27735	0.5547	0.99992	TRUE
MED20_3	MED20	99.814/363.63/243.68	207.08/585.73/366.39	243.68	366.39	0.58644	17543	33635	0.66912	0.72279	0.27721	0.55441	0.99992	TRUE
ZNHIT1_1	ZNHIT1	382.5/92.334/150.97	260.74/254.82/64.963	150.97	254.82	0.75131	28522	20839	0.71937	0.72312	0.27688	0.55377	0.99992	TRUE
POLR1B_14	POLR1B	251.36/0/154.95	259.8/346.84/63.23	154.95	259.8	0.74188	16652	21387	0.71696	0.72326	0.27674	0.55348	0.99992	TRUE
RBBP5_7	RBBP5	233.14/778.57/96.675	99.777/411.43/354.26	233.14	354.26	0.6015	158060	32181	0.67518	0.72343	0.27657	0.55314	0.99992	TRUE
SRGAP2_4	SRGAP2	496.88/213.17/326.45	420.76/856.47/463.4	326.45	463.4	0.50411	20941	45059	0.64519	0.72344	0.27656	0.55312	0.99992	TRUE
ZBTB44_3	ZBTB44	260.83/0/123.16	320.98/106.17/220.01	123.16	220.01	0.83187	17060	17000	0.74277	0.72351	0.27649	0.55297	0.99992	TRUE
BTF3_4	BTF3	966.81/52.436/530.39	696.55/952.92/483.32	530.39	696.55	0.39253	209450	73210	0.61411	0.72352	0.27648	0.55295	0.99992	TRUE
ST6GAL1_6	ST6GAL1	204.73/534.62/199.97	512.06/122.1/320.48	204.73	320.48	0.644	54427	28259	0.68859	0.7236	0.2764	0.55279	0.99992	TRUE
NonTargeting_Human_0535	NonTargeting_Human_0535	150.81/392.13/104.62	296.51/254.82/106.54	150.81	254.82	0.75282	30184	20817	0.72085	0.72361	0.27639	0.55278	0.99992	TRUE
ARGLU1_14	ARGLU1	435.68/213.17/341.01	304.04/480.44/600.25	341.01	480.44	0.4933	12654	47070	0.64265	0.72375	0.27625	0.5525	0.99992	TRUE
NDUFA13_4	NDUFA13	83.057/457.11/127.13	101.66/228.27/225.2	127.13	225.2	0.81996	55413	17548	0.74031	0.72389	0.27611	0.55222	0.99992	TRUE
C2CD4A_15	C2CD4A	475.03/258.76/231.76	384.99/222.08/556.08	258.76	384.99	0.57136	23750	35717	0.66789	0.72434	0.27566	0.55132	0.99992	TRUE
GCFC2_11	GCFC2	194.53/74.095/37.743	149.66/284.02/155.04	74.095	155.04	1.0552	7912.8	10227	0.80045	0.72436	0.27564	0.55128	0.99992	TRUE
HTRA2_4	HTRA2	362.1/71.815/232.42	353.92/506.98/351.66	232.42	353.92	0.60459	21305	32081	0.67838	0.72445	0.27555	0.5511	0.99992	TRUE
MFAP1_12	MFAP1	29.871/0/21.189	135.55/70.783/55.435	21.189	70.783	1.6938	262.18	2924.7	0.91703	0.72476	0.27524	0.55047	0.99992	TRUE
SLC26A4_2	SLC26A4	43.714/0/103.96	110.13/277.82/20.788	43.714	110.13	1.3135	2770.2	6033.9	0.85502	0.72481	0.27519	0.55039	0.99992	TRUE
DNASE2_8	DNASE2	440.06/0/158.26	205.2/264.55/433.08	158.26	264.55	0.73764	52228	21844	0.71919	0.72488	0.27512	0.55023	0.99992	TRUE
BATF_9	BATF	120.94/538.04/209.24	357.69/38.931/326.55	209.24	326.55	0.63964	57953	28882	0.69023	0.72496	0.27504	0.55007	0.99992	TRUE
KRTAP4-2_1	KRTAP4-2	226.59/0/280.09	347.34/94.672/476.39	226.59	347.34	0.61407	27102	31276	0.68279	0.72513	0.27487	0.54975	0.99992	TRUE
ZNHIT1_14	ZNHIT1	233.14/599.6/208.58	416.05/46.894/355.13	233.14	355.13	0.60501	67447	32181	0.68001	0.72513	0.27487	0.54975	0.99992	TRUE
CPM_4	CPM	157.37/595.04/136.41	263.56/548.57/260.72	157.37	263.56	0.74029	95996	21722	0.7205	0.72514	0.27486	0.54973	0.99992	TRUE
BMP15_8	BMP15	222.94/84.354/532.38	337.92/388.42/343	222.94	343	0.61929	57478	30773	0.68441	0.72514	0.27486	0.54972	0.99992	TRUE
OLR1_5	OLR1	325.67/0/436.36	390.63/463.63/757.9	325.67	463.63	0.50824	59157	44952	0.65068	0.72527	0.27473	0.54946	0.99992	TRUE
GATS_9	GATS	197.44/504.99/89.392	312.51/20.35/379.38	197.44	312.51	0.65978	53129	27253	0.69701	0.72528	0.27472	0.54945	0.99992	TRUE
INTS2_5	INTS2	61.2/0/108.59	87.54/207.92/136.85	61.2	136.85	1.1482	2995.8	8447.4	0.82314	0.72538	0.27462	0.54925	0.99992	TRUE
TAF1B_15	TAF1B	139.16/2.2798/186.07	240.97/272.51/181.9	139.16	240.97	0.78779	10468	19208	0.73462	0.72542	0.27458	0.54916	0.99992	TRUE
C12orf43_12	C12orf43	263.01/604.16/260.23	390.63/159.26/514.5	263.01	390.63	0.5689	58194	36304	0.6698	0.72553	0.27447	0.54895	0.99992	TRUE
PGAP3_7	PGAP3	228.77/288.4/253.61	391.58/379.57/213.08	253.61	379.57	0.5799	913.69	35005	0.67326	0.72556	0.27444	0.54888	0.99992	TRUE
SREBF1_13	SREBF1	263.74/0/423.78	219.32/437.08/391.51	263.74	391.51	0.56813	47587	36404	0.66964	0.72556	0.27444	0.54889	0.99992	TRUE
KCNK12_14	KCNK12	382.5/0/174.81	285.21/176.07/375.92	174.81	285.21	0.70306	36847	24129	0.71072	0.72565	0.27435	0.54871	0.99992	TRUE
VPS33A_1	VPS33A	92.528/410.37/95.351	133.66/278.71/184.49	95.351	184.49	0.945	49623	13161	0.77703	0.72578	0.27422	0.54845	0.99992	TRUE
DNAJC17_7	DNAJC17	131.87/23.938/150.97	213.67/602.54/232.13	131.87	232.13	0.81113	6007.2	18202	0.74315	0.72638	0.27362	0.54724	0.99992	TRUE
KRTAP4-2_7	KRTAP4-2	47.357/0/41.054	117.66/106.17/51.104	41.054	106.17	1.3496	862.58	5666.7	0.86507	0.72641	0.27359	0.54719	0.99992	TRUE
ICA1L_4	ICA1L	381.04/292.96/342.34	483.82/504.33/235.6	342.34	483.82	0.49783	1968.1	47253	0.65087	0.72668	0.27332	0.54664	0.99992	TRUE
NXF2_2	NXF2	57.557/237.1/67.54	5.6477/308.79/146.38	67.54	146.38	1.1045	14426	9322.6	0.81656	0.72675	0.27325	0.54649	0.99992	TRUE
hsa-mir-1908_7	hsa-mir-1908	83.057/390.99/351.61	511.12/494.6/329.14	351.61	494.6	0.4911	36835	48532	0.64906	0.72676	0.27324	0.54649	0.99992	TRUE
PPIL2_11	PPIL2	597.43/414.93/723.74	674.9/1001.6/775.22	597.43	775.22	0.37529	24630	82463	0.61914	0.72697	0.27303	0.54606	0.99992	TRUE
FUNDC2_14	FUNDC2	244.8/380.73/149.65	369.93/623.77/339.54	244.8	369.93	0.59365	13766	33790	0.68071	0.727	0.273	0.546	0.99992	TRUE
DHDDS_1	DHDDS	217.11/193.79/354.92	336.98/739.68/291.9	217.11	336.98	0.63186	9767.1	29968	0.69242	0.72703	0.27297	0.54593	0.99992	TRUE
SPDYE1_12	SPDYE1	0/378.45/66.878	9.4129/160.15/145.52	66.878	145.52	1.11	50776	9231.2	0.81847	0.72709	0.27291	0.54583	0.99992	TRUE
NSUN3_10	NSUN3	171.21/239.38/99.324	281.45/296.4/67.561	171.21	281.45	0.71377	4907.6	23633	0.71705	0.72712	0.27288	0.54576	0.99992	TRUE
UBE2Q1_4	UBE2Q1	417.47/269.02/427.76	689.02/570.69/511.04	417.47	570.69	0.4501	11071	57623	0.63827	0.72716	0.27284	0.54567	0.99992	TRUE
PPAT_10	PPAT	316.93/420.63/84.094	454.64/476.02/177.56	316.93	454.64	0.5192	32483	43746	0.65844	0.72718	0.27282	0.54564	0.99992	TRUE
MGEA5_13	MGEA5	237.51/84.354/117.2	213.67/209.69/256.39	117.2	213.67	0.86088	7776.9	16177	0.75847	0.72726	0.27274	0.54549	0.99992	TRUE
MGAT1_15	MGAT1	726.38/246.22/520.46	759.62/645.01/688.6	520.46	688.6	0.40322	58805	71839	0.62734	0.72768	0.27232	0.54464	0.99992	TRUE
IBA57_8	IBA57	59.743/0/198.65	34.828/135.37/259.85	59.743	135.37	1.1668	11432	8246.3	0.83284	0.72812	0.27188	0.54376	0.99992	TRUE
PEX6_4	PEX6	144.99/445.71/260.89	389.69/0/499.78	260.89	389.69	0.57707	23796	36011	0.67875	0.72837	0.27163	0.54326	0.99992	TRUE
ZBTB10_14	ZBTB10	144.99/1.1399/239.04	238.15/297.29/249.46	144.99	249.46	0.77874	14769	20012	0.73849	0.72842	0.27158	0.54316	0.99992	TRUE
TAF8_11	TAF8	252.81/0/29.797	12.237/201.73/87.483	29.797	87.483	1.5226	25312	4112.9	0.89949	0.72868	0.27132	0.54263	0.99992	TRUE
ELP5_1	ELP5	179.23/69.535/578.73	88.481/291.98/297.1	179.23	291.98	0.70098	85817	24739	0.71686	0.72875	0.27125	0.54249	0.99992	TRUE
CIAPIN1_5	CIAPIN1	50.271/0/99.986	41.417/329.14/121.26	50.271	121.26	1.2538	2499.4	6939	0.85224	0.72894	0.27106	0.54213	0.99992	TRUE
NonTargeting_Human_0930	NonTargeting_Human_0930	612/0/439.01	596.78/806.04/439.15	439.01	596.78	0.44206	111330	60597	0.64089	0.72911	0.27089	0.54178	0.99992	TRUE
SLC38A5_14	SLC38A5	802.88/326.02/460.2	408.52/628.2/621.04	460.2	621.04	0.43162	67718	63522	0.63817	0.72913	0.27087	0.54174	0.99992	TRUE
DNAJC13_3	DNAJC13	265.93/0/69.527	155.31/9.7327/149.85	69.527	149.85	1.0968	21704	9596.8	0.8199	0.72915	0.27085	0.54171	0.99992	TRUE
C10orf53_11	C10orf53	54.643/0/27.811	72.479/130.06/84.018	27.811	84.018	1.5612	746.7	3838.7	0.9072	0.72944	0.27056	0.54112	0.99992	TRUE
IRS2_5	IRS2	169.03/1315.5/479.4	223.09/643.24/654.82	479.4	643.24	0.42335	397670	66172	0.6369	0.72947	0.27053	0.54106	0.99992	TRUE
GNB1L_9	GNB1L	127.5/334/127.13	227.79/316.75/58.033	127.5	227.79	0.83227	21321	17599	0.75601	0.7297	0.2703	0.5406	0.99992	TRUE
DROSHA_11	DROSHA	58.286/30.778/107.93	212.73/133.6/91.814	58.286	133.6	1.183	1610.7	8045.2	0.83971	0.72977	0.27023	0.54046	0.99992	TRUE
ALG14_3	ALG14	110.74/406.95/70.851	247.56/0/206.15	110.74	206.15	0.89048	44666	15286	0.77167	0.7298	0.2702	0.54039	0.99992	TRUE
VPS13C_14	VPS13C	489.6/46.737/266.85	14.119/555.65/397.57	266.85	397.57	0.57341	49033	36833	0.68112	0.7299	0.2701	0.5402	0.99992	TRUE
USP50_10	USP50	171.21/954.11/434.38	592.07/311.44/705.93	434.38	592.07	0.44594	169690	59957	0.64401	0.72994	0.27006	0.54011	0.99992	TRUE
TGIF1_6	TGIF1	269.57/699.91/166.2	320.98/400.81/450.41	269.57	400.81	0.5705	97939	37209	0.68035	0.72995	0.27005	0.5401	0.99992	TRUE
DNAJC4_11	DNAJC4	92.528/764.89/99.986	206.14/192/135.12	99.986	192	0.93443	221070	13801	0.78323	0.72996	0.27004	0.54008	0.99992	TRUE
TRA2B_1	TRA2B	228.77/701.05/233.74	407.58/358.34/271.98	233.74	358.34	0.61426	109200	32264	0.69366	0.72998	0.27002	0.54005	0.99992	TRUE
NonTargeting_Human_0145	NonTargeting_Human_0145	102.73/43.317/170.84	195.79/264.55/134.26	102.73	195.79	0.92383	4084.3	14180	0.7815	0.7304	0.2696	0.53919	0.99992	TRUE
TP53TG3_14	TP53TG3	157.37/466.23/185.41	300.27/661.82/26.851	185.41	300.27	0.69262	39824	25591	0.71803	0.73041	0.26959	0.53918	0.99992	TRUE
NonTargeting_Human_0233	NonTargeting_Human_0233	179.96/131.09/381.4	264.5/622.89/293.63	179.96	293.63	0.70327	21485	24839	0.72126	0.73046	0.26954	0.53909	0.99992	TRUE
SYS1_8	SYS1	193.07/312.34/162.23	309.68/81.4/389.78	193.07	309.68	0.67886	7588	26650	0.71433	0.73057	0.26943	0.53886	0.99992	TRUE
POLR2E_8	POLR2E	433.5/632.66/390.01	705.03/428.24/591.59	433.5	591.59	0.44769	20777	59836	0.6463	0.73067	0.26933	0.53865	0.99992	TRUE
SEC13_12	SEC13	376.67/0/165.54	371.81/276.05/73.624	165.54	276.05	0.73429	35990	22850	0.7311	0.73084	0.26916	0.53832	0.99992	TRUE
STX10_9	STX10	1079.7/701.05/688.65	844.34/983/895.62	701.05	895.62	0.35292	71780	96766	0.62547	0.73091	0.26909	0.53818	0.99992	TRUE
ASB16_14	ASB16	155.19/21.659/264.2	256.03/286.67/263.32	155.19	263.32	0.759	14857	21420	0.73881	0.73114	0.26886	0.53772	0.99992	TRUE
VHL_12	VHL	434.23/363.63/589.99	593.01/685.71/328.28	434.23	593.01	0.44872	14622	59936	0.64858	0.73147	0.26853	0.53705	0.99992	TRUE
NonTargeting_Human_0686	NonTargeting_Human_0686	558.08/56.996/223.15	218.38/359.22/346.47	223.15	346.47	0.63242	69894	30801	0.70266	0.73154	0.26846	0.53691	0.99992	TRUE
ANKRD35_2	ANKRD35	705.26/0/197.32	315.33/252.16/324.81	197.32	315.33	0.67358	148470	27237	0.71505	0.7316	0.2684	0.53681	0.99992	TRUE
KCTD5_1	KCTD5	190.16/4.5597/199.97	245.68/351.26/306.62	190.16	306.62	0.68641	17271	26247	0.71889	0.73162	0.26838	0.53676	0.99992	TRUE
NonTargeting_Human_0131	NonTargeting_Human_0131	422.57/39.897/318.5	417.93/459.2/653.09	318.5	459.2	0.52646	44225	43962	0.67107	0.73164	0.26836	0.53673	0.99992	TRUE
FURIN_12	FURIN	649.16/75.235/224.47	348.28/430.89/223.47	224.47	348.28	0.63142	101310	30984	0.70334	0.73198	0.26802	0.53604	0.99992	TRUE
SLX4_7	SLX4	312.56/0/241.03	95.07/368.07/388.91	241.03	368.07	0.60873	31605	33269	0.69653	0.73198	0.26802	0.53605	0.99992	TRUE
INTS6_7	INTS6	97.628/0/17.878	52.712/304.37/64.963	17.878	64.963	1.8049	3339.8	2467.7	0.94782	0.73208	0.26792	0.53583	0.99992	TRUE
PLA2G10_14	PLA2G10	295.07/85.494/384.05	432.05/637.93/190.56	295.07	432.05	0.5486	25920	40729	0.67875	0.7321	0.2679	0.5358	0.99992	TRUE
SMARCB1_9	SMARCB1	0/284.98/78.135	162.84/0.88479/162.84	78.135	162.84	1.0499	24445	10785	0.81564	0.73213	0.26787	0.53574	0.99992	TRUE
METAP1D_4	METAP1D	80.143/0/234.4	165.67/179.61/81.42	80.143	165.67	1.0384	15110	11062	0.81315	0.73221	0.26779	0.53559	0.99992	TRUE
SNAI1_15	SNAI1	211.29/60.416/117.2	215.56/99.981/258.98	117.2	215.56	0.87347	6038.1	16177	0.77327	0.73262	0.26738	0.53477	0.99992	TRUE
GTF2A2_4	GTF2A2	779.57/0/403.26	558.18/101.75/713.72	403.26	558.18	0.46805	152110	55661	0.65668	0.73262	0.26738	0.53476	0.99992	TRUE
STXBP5L_3	STXBP5L	326.4/0/98	50.83/190.23/204.42	98	190.23	0.9498	30885	13527	0.79299	0.73273	0.26727	0.53454	0.99992	TRUE
SPRN_13	SPRN	105.64/136.79/191.36	339.81/66.359/240.79	136.79	240.79	0.81131	1974.3	18881	0.7569	0.73275	0.26725	0.5345	0.99992	TRUE
IBA57_15	IBA57	226.59/11.399/544.96	304.04/351.26/588.13	226.59	351.26	0.63024	73833	31276	0.70498	0.73286	0.26714	0.53428	0.99992	TRUE
DHRSX_14	DHRSX	381.04/1280.1/331.08	538.42/508.75/532.69	381.04	532.69	0.48228	405430	52595	0.66126	0.73287	0.26713	0.53425	0.99992	TRUE
ANXA13_3	ANXA13	87.428/0/110.58	176.02/453.9/73.624	87.428	176.02	1.0013	4089.9	12068	0.80646	0.73316	0.26684	0.53368	0.99992	TRUE
CORO1A_7	CORO1A	219.3/0/104.62	214.61/110.6/199.22	104.62	199.22	0.92268	12048	14441	0.78719	0.73319	0.26681	0.53361	0.99992	TRUE
WDR18_8	WDR18	590.87/418.35/408.55	493.24/704.29/576	418.35	576	0.46042	14929	57745	0.65605	0.73321	0.26679	0.53359	0.99992	TRUE
NonTargeting_Human_0401	NonTargeting_Human_0401	165.39/1030.5/292.01	277.68/429.12/564.74	292.01	429.12	0.55378	280690	40307	0.68293	0.73323	0.26677	0.53355	0.99992	TRUE
CCL14_1	CCL14	148.63/278.14/78.797	256.03/276.05/188.82	148.63	256.03	0.78056	10825	20515	0.74985	0.73342	0.26658	0.53316	0.99992	TRUE
IBA57_11	IBA57	446.61/785.41/585.35	512.06/767.11/1243.8	585.35	767.11	0.38955	29635	80796	0.63945	0.73347	0.26653	0.53305	0.99992	TRUE
ZFAND1_4	ZFAND1	0/175.55/44.365	112.95/59.281/214.81	44.365	112.95	1.3288	9588.6	6123.7	0.8765	0.7336	0.2664	0.53281	0.99992	TRUE
CHAF1B_1	CHAF1B	337.33/67.255/199.31	196.73/592.81/318.75	199.31	318.75	0.67471	18244	27511	0.72011	0.73371	0.26629	0.53257	0.99992	TRUE
ERCC3_15	ERCC3	85.243/44.457/145.01	173.2/247.74/61.498	85.243	173.2	1.0142	2618	11766	0.81085	0.73378	0.26622	0.53245	0.99992	TRUE
USP39_7	USP39	125.31/33.058/297.97	331.33/226.51/204.42	125.31	226.51	0.84889	19161	17297	0.76941	0.73384	0.26616	0.53233	0.99992	TRUE
NonTargeting_Human_0149	NonTargeting_Human_0149	371.57/337.42/444.97	522.42/601.66/397.57	371.57	522.42	0.49044	3277.1	51288	0.66607	0.7339	0.2661	0.5322	0.99992	TRUE
LGR5_4	LGR5	367.2/747.79/441.66	841.51/603.42/512.77	441.66	603.42	0.44936	49629	60963	0.65516	0.73402	0.26598	0.53195	0.99992	TRUE
CEP120_3	CEP120	189.43/107.15/234.4	306.86/363.65/271.11	189.43	306.86	0.69303	4396.1	26147	0.72624	0.73405	0.26595	0.5319	0.99992	TRUE
MORC3_9	MORC3	126.77/1166.1/137.07	383.1/92.903/241.66	137.07	241.66	0.81357	529550	18919	0.76042	0.73408	0.26592	0.53183	0.99992	TRUE
NonTargeting_Human_0353	NonTargeting_Human_0353	59.743/64.976/1.9865	121.43/320.29/136.85	59.743	136.85	1.1824	1681.6	8246.3	0.84917	0.73426	0.26574	0.53148	0.99992	TRUE
TNFRSF8_5	TNFRSF8	274.67/1481.9/137.07	87.54/426.47/409.7	274.67	409.7	0.57513	738170	37913	0.69347	0.73501	0.26499	0.52998	0.99992	TRUE
COMMD2_11	COMMD2	83.057/0/54.959	209.91/0/129.93	54.959	129.93	1.2263	1905	7586	0.86071	0.73546	0.26454	0.52909	0.99992	TRUE
DNLZ_1	DNLZ	188.7/1.1399/314.53	189.2/333.56/306.62	188.7	306.62	0.69745	25506	26046	0.73069	0.73546	0.26454	0.52907	0.99992	TRUE
NonTargeting_Human_0345	NonTargeting_Human_0345	238.24/0/139.05	244.74/268.09/153.31	139.05	244.74	0.81112	14587	19194	0.76282	0.73548	0.26452	0.52903	0.99992	TRUE
FBXL8_11	FBXL8	89.614/91.194/125.15	210.85/115.02/181.9	91.194	181.9	0.98828	577.71	12587	0.80844	0.73553	0.26447	0.52894	0.99992	TRUE
NonTargeting_Human_0114	NonTargeting_Human_0114	16.029/202.91/47.676	90.364/282.25/118.67	47.676	118.67	1.2977	12549	6580.7	0.8751	0.73566	0.26434	0.52868	0.99992	TRUE
SPI1_4	SPI1	258.64/0/555.55	383.1/391.08/466.86	258.64	391.08	0.59461	77526	35700	0.70091	0.73572	0.26428	0.52856	0.99992	TRUE
SSX2_8	SSX2	0/132.23/222.49	236.26/444.16/129.93	132.23	236.26	0.83256	12816	18252	0.77005	0.73613	0.26387	0.52774	0.99992	TRUE
NonTargeting_Human_0960	NonTargeting_Human_0960	65.571/0/154.28	310.63/145.99/90.948	65.571	145.99	1.1427	6084.7	9050.8	0.8453	0.73635	0.26365	0.52731	0.99992	TRUE
KCNK12_3	KCNK12	376.67/139.07/633.03	256.97/875.94/530.1	376.67	530.1	0.49184	61086	51992	0.67286	0.7365	0.2635	0.527	0.99992	TRUE
TAF1B_3	TAF1B	0/315.76/226.46	352.98/405.23/344.74	226.46	352.98	0.63807	29629	31258	0.71564	0.73651	0.26349	0.52698	0.99992	TRUE
hsa-mir-1229_12	hsa-mir-1229	43.714/0/328.43	55.536/184.04/112.6	43.714	112.6	1.3452	41488	6033.9	0.88684	0.73698	0.26302	0.52603	0.99992	TRUE
DCPS_12	DCPS	127.5/140.21/349.62	224.03/521.14/246.86	140.21	246.86	0.81167	22007	19353	0.76661	0.73714	0.26286	0.52573	0.99992	TRUE
VPS35_1	VPS35	0/313.48/27.149	105.42/0/84.018	27.149	84.018	1.5947	41361	3747.3	0.92901	0.73716	0.26284	0.52568	0.99992	TRUE
NonTargeting_Human_0275	NonTargeting_Human_0275	0/26.218/175.47	72.479/82.285/339.54	26.218	82.285	1.6135	11482	3618.9	0.93201	0.73723	0.26277	0.52554	0.99992	TRUE
UBA3_10	UBA3	161.74/29.638/59.594	137.43/0/208.75	59.594	137.43	1.1919	5665.8	8225.8	0.85818	0.73752	0.26248	0.52495	0.99992	TRUE
FAM134C_15	FAM134C	94.714/0/367.5	187.32/512.29/186.23	94.714	187.32	0.97636	41691	13073	0.80989	0.73752	0.26248	0.52495	0.99992	TRUE
VOPP1_12	VOPP1	54.643/0/398.62	40.475/171.65/129.93	54.643	129.93	1.2345	60653	7542.3	0.86684	0.73753	0.26247	0.52493	0.99992	TRUE
NDUFA13_8	NDUFA13	264.47/0/121.18	159.08/224.74/222.61	121.18	222.61	0.872	17609	16726	0.78428	0.73785	0.26215	0.52431	0.99992	TRUE
MDH1_5	MDH1	87.428/314.62/114.55	220.26/88.479/213.94	114.55	213.94	0.89539	20381	15812	0.79041	0.73787	0.26213	0.52426	0.99992	TRUE
SSX4_6	SSX4	458.27/117.41/151.63	261.68/146.87/443.48	151.63	261.68	0.78321	47598	20930	0.76064	0.73797	0.26203	0.52406	0.99992	TRUE
UHRF2_10	UHRF2	95.443/379.59/109.92	46.123/237.12/207.88	109.92	207.88	0.91318	36467	15172	0.79531	0.73803	0.26197	0.52394	0.99992	TRUE
hsa-mir-1976_10	hsa-mir-1976	224.4/46.737/107.93	159.08/218.54/205.28	107.93	205.28	0.92119	8654.8	14898	0.79758	0.73814	0.26186	0.52372	0.99992	TRUE
NonTargeting_Human_0946	NonTargeting_Human_0946	65.571/72.955/80.784	157.2/110.6/228.67	72.955	157.2	1.097	57.903	10070	0.83947	0.73825	0.26175	0.5235	0.99992	TRUE
SLC4A1AP_8	SLC4A1AP	1173/318.04/374.12	358.63/872.4/528.36	374.12	528.36	0.4969	320670	51640	0.67875	0.73831	0.26169	0.52339	0.99992	TRUE
UBA3_6	UBA3	0/175.55/299.3	291.8/840.55/93.546	175.55	291.8	0.72985	23065	24231	0.74682	0.73849	0.26151	0.52302	0.99992	TRUE
FUNDC2_4	FUNDC2	662.27/346.54/299.3	557.24/326.49/496.31	346.54	496.31	0.517	50960	47832	0.68484	0.73849	0.26151	0.52302	0.99992	TRUE
USP22_9	USP22	100.54/0/145.01	255.09/195.54/146.38	100.54	195.54	0.95272	6043.2	13878	0.80638	0.73856	0.26144	0.52287	0.99992	TRUE
ATP5I_4	ATP5I	376.67/111.71/174.15	312.51/265.44/290.17	174.15	290.17	0.73327	22457	24038	0.74831	0.73872	0.26128	0.52256	0.99992	TRUE
CDH1_5	CDH1	402.9/412.65/384.05	166.61/996.27/562.14	402.9	562.14	0.47951	225.14	55612	0.67527	0.73882	0.26118	0.52237	0.99992	TRUE
CAPZA1_12	CAPZA1	233.87/72.955/90.716	148.72/182.27/213.94	90.716	182.27	0.99869	10404	12522	0.81814	0.73884	0.26116	0.52232	0.99992	TRUE
PRELP_14	PRELP	670.28/0/165.54	279.56/115.02/368.99	165.54	279.56	0.75245	141090	22850	0.75431	0.73898	0.26102	0.52204	0.99992	TRUE
GCFC2_9	GCFC2	697.97/0/266.19	547.83/299.06/401.9	266.19	401.9	0.59257	128650	36742	0.70801	0.73901	0.26099	0.52198	0.99992	TRUE
SAP130_5	SAP130	217.11/242.8/200.63	87.54/359.22/343	217.11	343	0.65734	465.75	29968	0.72721	0.73908	0.26092	0.52184	0.99992	TRUE
NonTargeting_Human_0577	NonTargeting_Human_0577	257.19/2.2798/45.027	335.1/0/115.2	45.027	115.2	1.3361	23419	6215.1	0.89012	0.73926	0.26074	0.52147	0.99992	TRUE
FAM126A_4	FAM126A	128.23/0/63.567	14.119/173.42/143.78	63.567	143.78	1.165	4110.9	8774.2	0.85637	0.73926	0.26074	0.52148	0.99992	TRUE
SETDB1_4	SETDB1	99.814/90.054/142.36	106.37/213.23/194.89	99.814	194.89	0.95833	952.9	13777	0.80999	0.73958	0.26042	0.52084	0.99992	TRUE
PDHX_5	PDHX	244.8/0/50.986	177.9/124.75/89.215	50.986	124.75	1.2744	20082	7037.7	0.87934	0.73967	0.26033	0.52067	0.99992	TRUE
ALG8_12	ALG8	166.84/0/62.905	226.85/0/142.92	62.905	142.92	1.1712	7380	8682.8	0.85867	0.73972	0.26028	0.52056	0.99992	TRUE
SLC35F5_5	SLC35F5	236.06/419.49/254.93	204.26/403.46/388.91	254.93	388.91	0.60738	13718	35188	0.71422	0.7398	0.2602	0.5204	0.99992	TRUE
SDHAF1_14	SDHAF1	136.24/0/221.16	242.85/257.47/233.87	136.24	242.85	0.82928	12887	18806	0.77742	0.73986	0.26014	0.52028	0.99992	TRUE
BRICD5_15	BRICD5	357/0/173.49	289.92/6.1935/412.3	173.49	289.92	0.7375	31887	23946	0.7524	0.74	0.26	0.51999	0.99992	TRUE
GLOD5_2	GLOD5	157.37/0/83.432	44.241/172.53/238.2	83.432	172.53	1.0393	6213.9	11516	0.83029	0.74002	0.25998	0.51996	0.99992	TRUE
MID1_13	MID1	656.44/786.55/561.51	853.75/461.86/975.31	656.44	853.75	0.37864	12969	90609	0.65548	0.74013	0.25987	0.51975	0.99992	TRUE
ARHGEF35_3	ARHGEF35	90.343/322.6/123.16	222.14/284.02/226.07	123.16	226.07	0.87091	20426	17000	0.78927	0.74023	0.25977	0.51954	0.99992	TRUE
NonTargeting_Human_0924	NonTargeting_Human_0924	234.6/0/117.2	35.769/454.78/218.27	117.2	218.27	0.89148	13759	16177	0.79465	0.74025	0.25975	0.5195	0.99992	TRUE
PIGQ_2	PIGQ	81.6/0/38.405	104.48/193.77/33.781	38.405	104.48	1.4205	1670.4	5301.1	0.90755	0.74032	0.25968	0.51937	0.99992	TRUE
SLC4A1AP_1	SLC4A1AP	289.24/166.43/158.26	316.27/281.36/168.04	166.43	281.36	0.754	7575	22972	0.75831	0.74056	0.25944	0.51888	0.99992	TRUE
PIP5K1A_15	PIP5K1A	85.243/135.65/95.351	276.74/189.34/57.167	95.351	189.34	0.98224	863.12	13161	0.81931	0.74116	0.25884	0.51767	0.99992	TRUE
C10orf53_8	C10orf53	213.47/1602.7/254.93	389.69/837.89/288.43	254.93	389.69	0.61028	909140	35188	0.7184	0.74121	0.25879	0.51758	0.99992	TRUE
FRG2C_14	FRG2C	83.786/34.198/167.53	224.03/173.42/112.6	83.786	173.42	1.0407	4735.8	11565	0.83348	0.74133	0.25867	0.51733	0.99992	TRUE
EPAS1_13	EPAS1	536.23/397.83/284.07	558.18/365.42/661.75	397.83	558.18	0.48754	16048	54913	0.68428	0.74153	0.25847	0.51695	0.99992	TRUE
GPN1_5	GPN1	0/737.53/50.986	125.19/261.01/18.19	50.986	125.19	1.2794	236970	7037.7	0.88454	0.7416	0.2584	0.5168	0.99992	TRUE
MRPS16_14	MRPS16	512.91/393.27/202.62	596.78/552.99/291.03	393.27	552.99	0.49067	25331	54283	0.68552	0.74169	0.25831	0.51663	0.99992	TRUE
MSI2_6	MSI2	40.071/42.177/45.689	111.07/168.99/36.379	42.177	111.07	1.3761	8.3842	5821.7	0.90295	0.74179	0.25821	0.51642	0.99992	TRUE
PIAS1_10	PIAS1	922.37/0/189.38	346.39/310.56/176.7	189.38	310.56	0.71064	286570	26140	0.74953	0.74209	0.25791	0.51582	0.99992	TRUE
CENPA_2	CENPA	95.443/0/57.608	135.55/424.7/67.561	57.608	135.55	1.2202	2375.1	7951.6	0.87401	0.74212	0.25788	0.51576	0.99992	TRUE
IRF2BP2_11	IRF2BP2	589.41/190.37/348.3	500.77/641.47/254.65	348.3	500.77	0.52256	41539	48075	0.69538	0.74213	0.25787	0.51575	0.99992	TRUE
ERP44_7	ERP44	45.171/0/120.51	136.49/0/116.07	45.171	116.07	1.3423	3858.4	6235	0.89784	0.74226	0.25774	0.51548	0.99992	TRUE
PDHX_11	PDHX	126.77/0/428.42	231.56/352.15/220.87	126.77	231.56	0.86402	53531	17498	0.79215	0.74233	0.25767	0.51534	0.99992	TRUE
FBXL8_8	FBXL8	53.914/0/45.689	73.421/226.51/116.93	45.689	116.93	1.3368	1077.6	6306.5	0.89713	0.74239	0.25761	0.51522	0.99992	TRUE
KLC2_1	KLC2	272.49/351.1/282.74	133.66/562.72/423.56	282.74	423.56	0.58137	2388.7	39027	0.71279	0.74239	0.25761	0.51523	0.99992	TRUE
CDT1_7	CDT1	93.257/71.815/56.946	229.67/132.72/156.78	71.815	156.78	1.1156	340.42	9912.6	0.85335	0.74271	0.25729	0.51458	0.99992	TRUE
DAZ1_4	DAZ1	7.2857/476.49/124.49	228.73/333.56/97.877	124.49	228.73	0.87243	68820	17183	0.79527	0.74275	0.25725	0.51451	0.99992	TRUE
RAP1GAP_2	RAP1GAP	167.57/168.71/352.93	285.21/314.98/105.67	168.71	285.21	0.75402	16970	23287	0.76345	0.74282	0.25718	0.51436	0.99992	TRUE
ATP11A_4	ATP11A	117.3/191.51/231.09	268.27/499.9/313.55	191.51	313.55	0.70839	3536.9	26434	0.75066	0.74287	0.25713	0.51427	0.99992	TRUE
NonTargeting_Human_0942	NonTargeting_Human_0942	227.31/409.23/427.76	287.09/716.68/572.54	409.23	572.54	0.48345	16719	56486	0.68712	0.74306	0.25694	0.51387	0.99992	TRUE
CSNK1A1_7	CSNK1A1	58.286/0/241.69	67.773/222.97/136.85	58.286	136.85	1.2174	18517	8045.2	0.87596	0.74326	0.25674	0.51348	0.99992	TRUE
SMOC1_8	SMOC1	241.89/2.2798/110.58	235.32/210.58/134.26	110.58	210.58	0.92311	14485	15263	0.80941	0.74327	0.25673	0.51347	0.99992	TRUE
PGM3_6	PGM3	183.6/0/382.07	304.04/304.37/219.14	183.6	304.04	0.72458	36549	25342	0.75655	0.74342	0.25658	0.51315	0.99992	TRUE
POLR1B_12	POLR1B	74.314/0/26.486	83.775/291.09/68.427	26.486	83.775	1.6249	1494.5	3655.9	0.94747	0.74347	0.25653	0.51305	0.99992	TRUE
FAM21A_2	FAM21A	394.16/28.498/31.784	65.89/129.18/93.546	31.784	93.546	1.528	65662	4387.1	0.93247	0.74348	0.25652	0.51304	0.99992	TRUE
TM9SF2_4	TM9SF2	48.086/1.1399/44.365	130.84/115.02/81.42	44.365	115.02	1.3548	941.12	6123.7	0.90293	0.74352	0.25648	0.51295	0.99992	TRUE
NonTargeting_Human_0711	NonTargeting_Human_0711	216.39/182.39/213.22	340.75/470.71/317.02	213.22	340.75	0.67386	480.22	29430	0.74339	0.744	0.256	0.51201	0.99992	TRUE
METTL14_4	METTL14	346.07/0/35.757	100.72/43.355/169.77	35.757	100.72	1.4685	48787	4935.5	0.92467	0.74436	0.25564	0.51127	0.99992	TRUE
MOCS3_14	MOCS3	0.72857/246.22/448.28	381.22/770.65/354.26	246.22	381.22	0.6286	50548	33986	0.73228	0.74482	0.25518	0.51036	0.99992	TRUE
CEP97_1	CEP97	173.4/0/327.77	192.96/291.98/410.56	173.4	291.98	0.7484	26949	23934	0.76648	0.74483	0.25517	0.51034	0.99992	TRUE
MED20_8	MED20	149.36/0/189.38	261.68/328.26/240.79	149.36	261.68	0.80491	11955	20616	0.78228	0.74494	0.25506	0.51012	0.99992	TRUE
NonTargeting_Human_0425	NonTargeting_Human_0425	971.91/269.02/402.59	481.94/566.26/576.87	402.59	566.26	0.49112	170980	55570	0.6943	0.74508	0.25492	0.50984	0.99992	TRUE
SEC61B_11	SEC61B	292.89/713.59/339.03	162.84/614.04/491.98	339.03	491.98	0.53589	71214	46796	0.70708	0.74533	0.25467	0.50933	0.99992	TRUE
EIF6_14	EIF6	173.4/0/69.527	224.03/2.6544/154.18	69.527	154.18	1.1377	7811.8	9596.8	0.86411	0.7454	0.2546	0.50919	0.99992	TRUE
MED26_10	MED26	158.83/141.35/202.62	273.92/299.06/127.33	158.83	273.92	0.78246	1111.7	21923	0.77728	0.74543	0.25457	0.50914	0.99992	TRUE
NOTCH2NL_4	NOTCH2NL	510/357.94/914.44	673.96/691.02/744.04	510	691.02	0.43749	93350	70395	0.68227	0.74552	0.25448	0.50896	0.99992	TRUE
ALG13_15	ALG13	183.6/259.9/331.08	398.17/629.08/334.34	259.9	398.17	0.61348	5444.2	35874	0.72999	0.74568	0.25432	0.50863	0.99992	TRUE
EML4_9	EML4	85.243/0/45.689	117.66/139.8/95.279	45.689	117.66	1.3457	1826	6306.5	0.9063	0.74579	0.25421	0.50843	0.99992	TRUE
CAB39_15	CAB39	0/90.054/223.15	183.55/256.59/33.781	90.054	183.55	1.0192	12912	12430	0.83861	0.74589	0.25411	0.50822	0.99992	TRUE
DHX36_15	DHX36	59.014/1411.2/301.28	448.99/447.7/388.91	301.28	447.7	0.56986	645330	41586	0.718	0.74589	0.25411	0.50822	0.99992	TRUE
UBE2G2_10	UBE2G2	123.86/0/174.81	113.9/229.16/248.59	123.86	229.16	0.88236	8968.4	17096	0.80537	0.74609	0.25391	0.50783	0.99992	TRUE
SBK1_7	SBK1	496.16/1332.6/507.88	737.97/689.25/356	507.88	689.25	0.4398	340130	70102	0.68502	0.74635	0.25365	0.5073	0.99992	TRUE
SMC1A_10	SMC1A	0/0/41.716	61.184/0/11.26	0.66216	11.26	2.8828	870.12	91.398	1.1086	0.74638	0.25362	0.50724	0.99992	TRUE
NCBP2_10	NCBP2	59.743/0/0	0/110.6/11.26	0.66216	11.26	2.8828	1784.6	91.398	1.1086	0.74638	0.25362	0.50724	0.99992	TRUE
PFDN6_8	PFDN6	0/0/1.3243	37.652/0/11.26	0.66216	11.26	2.8828	0.87691	91.398	1.1086	0.74638	0.25362	0.50724	0.99992	TRUE
CEP120_6	CEP120	241.16/0/51.649	68.714/453.9/127.33	51.649	127.33	1.2854	19290	7129.1	0.8963	0.74639	0.25361	0.50723	0.99992	TRUE
SPINT1_1	SPINT1	102.73/1122.8/224.47	355.81/0/476.39	224.47	355.81	0.66219	410930	30984	0.74612	0.74658	0.25342	0.50684	0.99992	TRUE
NonTargeting_Human_0584	NonTargeting_Human_0584	161.74/0/55.622	133.66/215.89/51.104	55.622	133.66	1.2499	7177.7	7677.4	0.89067	0.74695	0.25305	0.5061	0.99992	TRUE
NR2C2AP_5	NR2C2AP	152.27/30.778/378.09	266.38/453.9/172.37	152.27	266.38	0.80283	32878	21018	0.78712	0.7473	0.2527	0.5054	0.99992	TRUE
ACTR6_9	ACTR6	0/72.955/11.257	107.31/51.318/42.442	11.257	51.318	2.0937	1966.7	1553.8	1.0163	0.74732	0.25268	0.50536	0.99992	TRUE
XAGE1A_11	XAGE1A	82.328/42.177/203.95	173.2/108.83/200.08	82.328	173.2	1.0638	8201.4	11364	0.85242	0.74746	0.25254	0.50508	0.99992	TRUE
NonTargeting_Human_0896	NonTargeting_Human_0896	155.91/959.81/264.2	77.186/404.35/471.2	264.2	404.35	0.61207	247800	36468	0.73388	0.74746	0.25254	0.50507	0.99992	TRUE
ELOF1_10	ELOF1	467.74/248.5/164.22	273.92/551.22/385.45	248.5	385.45	0.63121	27585	34301	0.73941	0.74749	0.25251	0.50503	0.99992	TRUE
TBX6_11	TBX6	174.86/667.99/227.78	491.35/118.56/360.33	227.78	360.33	0.65932	98293	31441	0.7475	0.7475	0.2525	0.50499	0.99992	TRUE
SOCS1_10	SOCS1	658.63/1331.4/610.51	863.16/1038.7/600.25	658.63	863.16	0.38965	227490	90910	0.67836	0.74758	0.25242	0.50485	0.99992	TRUE
NOTCH2NL_11	NOTCH2NL	1.4571/648.62/237.72	396.28/320.29/372.45	237.72	372.45	0.64563	112330	32812	0.74382	0.74761	0.25239	0.50479	0.99992	TRUE
CNOT2_7	CNOT2	147.17/258.76/246.99	666.43/381.34/383.71	246.99	383.71	0.63352	5050.8	34091	0.74051	0.74767	0.25233	0.50466	0.99992	TRUE
DENND4A_6	DENND4A	455.36/0/258.9	398.17/572.46/142.05	258.9	398.17	0.619	52812	35737	0.73667	0.7478	0.2522	0.50441	0.99992	TRUE
NDUFB10_10	NDUFB10	0/0/0.66216	11.295/0/16.457	0.66216	11.295	2.887	0.21923	91.398	1.1122	0.74789	0.25211	0.50422	0.99992	TRUE
CCDC53_15	CCDC53	0/299.8/0	11.295/0/47.639	0.66216	11.295	2.887	44940	91.398	1.1122	0.74789	0.25211	0.50422	0.99992	TRUE
NXF5_12	NXF5	299.44/206.33/313.86	320.98/446.82/498.91	299.44	446.82	0.57582	4439.3	41332	0.7249	0.74801	0.25199	0.50399	0.99992	TRUE
TBX1_9	TBX1	294.34/99.173/182.09	238.15/304.37/346.47	182.09	304.37	0.73796	9737.8	25134	0.77125	0.74815	0.25185	0.50371	0.99992	TRUE
RUVBL2_6	RUVBL2	91.071/0/47.013	90.364/232.7/120.4	47.013	120.4	1.3382	2075.7	6489.3	0.91097	0.74849	0.25151	0.50303	0.99992	TRUE
NXF2_13	NXF2	140.61/0/76.811	165.67/272.51/93.546	76.811	165.67	1.0989	4985.4	10602	0.86296	0.74865	0.25135	0.50269	0.99992	TRUE
NonTargeting_Human_0130	NonTargeting_Human_0130	112.93/542.6/185.41	308.74/262.78/353.4	185.41	308.74	0.73263	66422	25591	0.77099	0.74867	0.25133	0.50266	0.99992	TRUE
SETD1A_11	SETD1A	277.59/47.877/127.8	235.32/412.31/181.9	127.8	235.32	0.87566	14412	17640	0.80959	0.7487	0.2513	0.5026	0.99992	TRUE
IRS2_8	IRS2	1142.4/517.52/346.97	709.73/702.52/577.73	517.52	702.52	0.44018	209780	71434	0.69217	0.74895	0.25105	0.50209	0.99992	TRUE
EPHA2_6	EPHA2	228.77/834.42/390.67	318.16/591.04/555.21	390.67	555.21	0.50598	111560	53925	0.70856	0.7491	0.2509	0.50181	0.99992	TRUE
GATS_12	GATS	131.14/0/336.38	205.2/447.7/239.93	131.14	239.93	0.86651	29660	18102	0.80856	0.74929	0.25071	0.50142	0.99992	TRUE
CAPN15_15	CAPN15	363.56/494.73/630.38	671.14/1112.2/676.48	494.73	676.48	0.45063	17803	68287	0.69552	0.74932	0.25068	0.50135	0.99992	TRUE
NonTargeting_Human_0769	NonTargeting_Human_0769	244.8/331.72/203.28	382.16/346.84/471.2	244.8	382.16	0.64048	4639.1	33790	0.74727	0.74965	0.25035	0.5007	0.99992	TRUE
AQP10_5	AQP10	303.81/184.67/82.108	246.62/477.78/308.36	184.67	308.36	0.73655	12357	25490	0.77473	0.7498	0.2502	0.5004	0.99992	TRUE
CDC73_9	CDC73	169.76/189.23/426.43	152.49/314.1/341.27	189.23	314.1	0.72808	28323	26119	0.77266	0.74992	0.25008	0.50016	0.99992	TRUE
HSPE1_3	HSPE1	86.7/34.198/261.55	273.92/59.281/180.16	86.7	180.16	1.0466	16665	11967	0.85437	0.75006	0.24994	0.49989	0.99992	TRUE
PTAR1_6	PTAR1	678.3/278.14/230.43	157.2/474.25/422.69	278.14	422.69	0.60202	81201	38392	0.73773	0.75021	0.24979	0.49958	0.99992	TRUE
PRR20A_3	PRR20A	257.19/192.65/118.53	527.12/318.52/137.72	192.65	318.52	0.72249	4829.5	26591	0.77193	0.75027	0.24973	0.49945	0.99992	TRUE
TRIM8_10	TRIM8	158.1/31.918/176.13	268.27/275.17/292.77	158.1	275.17	0.79562	8123.6	21823	0.79248	0.75046	0.24954	0.49908	0.99992	TRUE
MRPL33_3	MRPL33	262.29/328.3/92.703	403.81/608.73/110.87	262.29	403.81	0.62063	16558	36203	0.74382	0.75055	0.24945	0.49891	0.99992	TRUE
VPS51_4	VPS51	271.03/25.078/157.59	187.32/298.17/274.58	157.59	274.58	0.79711	15214	21753	0.79316	0.75058	0.24942	0.49884	0.99992	TRUE
PPAT_14	PPAT	255/18.239/43.04	307.8/40.7/114.33	43.04	114.33	1.3889	22771	5940.9	0.92497	0.75062	0.24938	0.49877	0.99992	TRUE
CAPN15_3	CAPN15	439.33/890.28/384.05	808.57/428.24/613.25	439.33	613.25	0.48024	103210	60640	0.70627	0.75071	0.24929	0.49857	0.99992	TRUE
GOLGA6A_8	GOLGA6A	167.57/0/38.405	58.36/173.42/106.54	38.405	106.54	1.4484	9079.4	5301.1	0.93579	0.75082	0.24918	0.49835	0.99992	TRUE
PEX6_2	PEX6	119.49/994.01/450.93	626.9/1127.2/610.65	450.93	626.9	0.47443	202400	62242	0.70532	0.75089	0.24911	0.49822	0.99992	TRUE
EXOC7_4	EXOC7	37.886/0/231.09	166.61/94.672/105.67	37.886	105.67	1.4559	19382	5229.4	0.93739	0.75097	0.24903	0.49806	0.99992	TRUE
ARHGEF35_13	ARHGEF35	69.943/403.53/156.93	273.92/18.581/318.75	156.93	273.92	0.79968	34189	21661	0.79484	0.751	0.249	0.49799	0.99992	TRUE
HTRA2_9	HTRA2	158.83/372.75/239.04	392.52/55.742/375.92	239.04	375.92	0.65097	12157	32995	0.75354	0.75101	0.24899	0.49798	0.99992	TRUE
PRELP_4	PRELP	139.89/1272.2/137.07	236.26/306.14/252.06	139.89	252.06	0.84493	641020	19308	0.80724	0.75116	0.24884	0.49768	0.99992	TRUE
hsa-mir-6508_8	hsa-mir-6508	140.61/0/101.97	118.6/201.73/229.53	101.97	201.73	0.97731	5945.8	14075	0.84086	0.75128	0.24872	0.49744	0.99992	TRUE
BRD2_8	BRD2	238.97/941.58/323.13	416.05/516.72/477.26	323.13	477.26	0.5612	194780	44602	0.72978	0.75159	0.24841	0.49682	0.99992	TRUE
PIM2_1	PIM2	205.46/177.83/260.89	335.1/13.272/396.71	205.46	335.1	0.70305	1918.2	28359	0.76984	0.75168	0.24832	0.49663	0.99992	TRUE
MCM3_14	MCM3	7.2857/482.19/42.378	109.19/220.31/113.47	42.378	113.47	1.3999	97332	5849.5	0.9295	0.75175	0.24825	0.49649	0.99992	TRUE
RAB7A_3	RAB7A	0/275.86/121.18	227.79/541.49/205.28	121.18	227.79	0.90508	19306	16726	0.82439	0.75187	0.24813	0.49626	0.99992	TRUE
RPL23A_13	RPL23A	131.14/1.1399/76.811	166.61/254.82/100.48	76.811	166.61	1.1071	4339	10602	0.8721	0.75189	0.24811	0.49621	0.99992	TRUE
COPS8_8	COPS8	135.51/352.24/108.59	264.5/246.86/188.82	135.51	246.86	0.86045	23846	18705	0.8141	0.75237	0.24763	0.49527	0.99992	TRUE
KAT7_2	KAT7	139.89/771.73/266.85	410.4/585.73/340.4	266.85	410.4	0.61912	135510	36833	0.74797	0.75241	0.24759	0.49518	0.99992	TRUE
RNPEP_5	RNPEP	268.84/402.39/540.32	571.36/725.53/241.66	402.39	571.36	0.50475	18430	55542	0.71697	0.75244	0.24756	0.49512	0.99992	TRUE
TBXAS1_5	TBXAS1	458.27/343.12/317.18	501.71/500.79/561.28	343.12	501.71	0.54682	6966.7	47360	0.72874	0.75271	0.24729	0.49457	0.99992	TRUE
INO80D_15	INO80D	241.89/1151.3/546.28	738.91/451.24/753.57	546.28	738.91	0.43507	229360	75403	0.7015	0.75274	0.24726	0.49453	0.99992	TRUE
PFDN6_15	PFDN6	377.4/987.17/356.9	199.55/630.85/542.22	377.4	542.22	0.52163	186120	52092	0.72215	0.75276	0.24724	0.49449	0.99992	TRUE
CCDC101_3	CCDC101	29.143/108.29/139.72	210.85/7.0783/391.51	108.29	210.85	0.95484	3626.1	14948	0.83883	0.75277	0.24723	0.49446	0.99992	TRUE
FNDC3B_8	FNDC3B	273.94/34.198/43.04	114.84/0.88479/155.91	43.04	114.84	1.3952	26697	5940.9	0.93149	0.75299	0.24701	0.49401	0.99992	TRUE
ASH2L_7	ASH2L	856.07/493.59/558.2	800.1/752.95/370.72	558.2	752.95	0.43111	46450	77049	0.70162	0.75307	0.24693	0.49386	0.99992	TRUE
EIF2S2_13	EIF2S2	62.657/15.959/290.03	335.1/145.99/111.74	62.657	145.99	1.2073	26939	8648.6	0.89608	0.75311	0.24689	0.49377	0.99992	TRUE
XAGE1A_7	XAGE1A	348.98/161.87/165.54	158.14/672.44/285.84	165.54	285.84	0.78435	16833	22850	0.79581	0.75318	0.24682	0.49364	0.99992	TRUE
LSM2_14	LSM2	65.571/0/109.92	356.75/150.41/78.821	65.571	150.41	1.1855	3133.1	9050.8	0.8918	0.7532	0.2468	0.49359	0.99992	TRUE
SRP14_10	SRP14	54.643/101.45/49	133.66/46.009/160.24	54.643	133.66	1.2751	1111.5	7542.3	0.90988	0.75327	0.24673	0.49346	0.99992	TRUE
PIM2_8	PIM2	247.71/52.436/209.9	304.98/341.53/426.15	209.9	341.53	0.69963	13113	28973	0.77327	0.75351	0.24649	0.49297	0.99992	TRUE
DDX4_10	DDX4	136.97/141.35/217.85	255.09/582.19/96.145	141.35	255.09	0.8472	2935.8	19511	0.81428	0.75392	0.24608	0.49215	0.99992	TRUE
NR2C2AP_9	NR2C2AP	382.5/84.354/482.05	585.48/391.08/549.15	382.5	549.15	0.5206	49401	52796	0.72528	0.75406	0.24594	0.49188	0.99992	TRUE
GTF3A_10	GTF3A	394.16/497.01/339.69	562.89/622.89/543.09	394.16	562.89	0.51299	6772.4	54405	0.72341	0.75409	0.24591	0.49182	0.99992	TRUE
CPM_6	CPM	188.7/0/120.51	193.91/256.59/227.8	120.51	227.8	0.91299	9586.4	16634	0.83186	0.75424	0.24576	0.49153	0.99992	TRUE
CCT6B_11	CCT6B	111.47/67.255/225.13	364.28/185.81/215.68	111.47	215.68	0.94598	7437.2	15386	0.84008	0.75425	0.24575	0.49151	0.99992	TRUE
DPAGT1_2	DPAGT1	257.91/356.8/207.26	416.99/400.81/339.54	257.91	400.81	0.63404	6171.9	35600	0.75734	0.75451	0.24549	0.49098	0.99992	TRUE
NonTargeting_Human_0863	NonTargeting_Human_0863	145.71/410.37/86.081	207.08/261.01/447.81	145.71	261.01	0.83663	36800	20113	0.81299	0.75456	0.24544	0.49089	0.99992	TRUE
FAM134C_3	FAM134C	615.64/0/268.84	545.01/414.08/311.82	268.84	414.08	0.6213	96273	37108	0.75399	0.75459	0.24541	0.49082	0.99992	TRUE
GPR52_7	GPR52	67.757/330.58/158.92	463.11/125.64/278.04	158.92	278.04	0.80313	18889	21936	0.8043	0.75463	0.24537	0.49073	0.99992	TRUE
OR56A1_8	OR56A1	67.757/0/50.986	233.44/30.083/128.19	50.986	128.19	1.3133	1440.4	7037.7	0.92032	0.75464	0.24536	0.49072	0.99992	TRUE
ABCG5_2	ABCG5	456.08/77.515/123.16	231.56/121.22/249.46	123.16	231.56	0.90536	56461	17000	0.83135	0.75484	0.24516	0.49032	0.99992	TRUE
NonTargeting_Human_0995	NonTargeting_Human_0995	95.443/17.099/127.13	106.37/487.52/194.02	95.443	194.02	1.0159	3571.1	13174	0.85887	0.75512	0.24488	0.48975	0.99992	TRUE
PGM1_10	PGM1	236.79/604.16/220.5	375.57/181.38/429.62	236.79	375.57	0.66328	67614	32683	0.7677	0.7554	0.2446	0.48921	0.99992	TRUE
TBC1D22A_6	TBC1D22A	317.66/0/107.93	165.67/212.35/211.35	107.93	211.35	0.96298	27817	14898	0.84725	0.75555	0.24445	0.4889	0.99992	TRUE
RBM14_11	RBM14	72.857/0/80.784	166.61/161.92/98.743	72.857	161.92	1.1413	2685.5	10056	0.88809	0.75563	0.24437	0.48874	0.99992	TRUE
HTRA2_1	HTRA2	131.87/0/235.07	295.56/42.47/243.39	131.87	243.39	0.87918	14020	18202	0.82661	0.75565	0.24435	0.48869	0.99992	TRUE
GCFC2_2	GCFC2	383.96/723.85/288.7	197.67/552.11/574.27	383.96	552.11	0.52286	62301	52998	0.73042	0.75579	0.24421	0.48842	0.99992	TRUE
TADA2A_4	TADA2A	82.328/90.054/25.824	145.9/353.03/175.83	82.328	175.83	1.0855	1626.2	11364	0.87714	0.75616	0.24384	0.48769	0.99992	TRUE
NonTargeting_Human_0830	NonTargeting_Human_0830	112.2/29.638/316.51	126.13/267.21/217.41	112.2	217.41	0.94816	24280	15487	0.84541	0.75631	0.24369	0.48738	0.99992	TRUE
MRPL9_12	MRPL9	0/13.679/70.189	58.36/260.13/49.372	13.679	58.36	2.0157	1690.2	1888.1	1.0283	0.75637	0.24363	0.48725	0.99992	TRUE
FZD6_11	FZD6	71.4/13.679/232.42	160.02/434.43/75.357	71.4	160.02	1.1532	14629	9855.3	0.89267	0.75652	0.24348	0.48695	0.99992	TRUE
SNAPC2_7	SNAPC2	342.43/0/86.743	273.92/182.27/144.65	86.743	182.27	1.0626	36450	11973	0.87298	0.75658	0.24342	0.48684	0.99992	TRUE
COPS2_5	COPS2	0/0/0.66216	2.8239/11.502/43.308	0.66216	11.502	2.9111	0.21923	91.398	1.1339	0.75659	0.24341	0.48682	0.99992	TRUE
HIST1H2BB_3	HIST1H2BB	0/0/78.797	168.49/11.502/0.86617	0.66216	11.502	2.9111	3104.5	91.398	1.1339	0.75659	0.24341	0.48682	0.99992	TRUE
GPBP1L1_15	GPBP1L1	0/250.78/0	3.7652/11.502/90.082	0.66216	11.502	2.9111	31446	91.398	1.1339	0.75659	0.24341	0.48682	0.99992	TRUE
HAVCR1_12	HAVCR1	128.96/0/282.08	254.15/149.53/239.93	128.96	239.93	0.89057	20038	17800	0.83177	0.75662	0.24338	0.48677	0.99992	TRUE
OR5AR1_9	OR5AR1	308.19/402.39/257.58	463.11/462.74/252.92	308.19	462.74	0.58486	5717.9	42539	0.74938	0.75675	0.24325	0.4865	0.99992	TRUE
NonTargeting_Human_0839	NonTargeting_Human_0839	155.91/356.8/154.95	154.37/275.17/329.14	155.91	275.17	0.81558	20177	21521	0.81292	0.75687	0.24313	0.48625	0.99992	TRUE
NSUN3_4	NSUN3	78.686/234.82/99.986	360.51/43.355/200.95	99.986	200.95	0.99985	9317.4	13801	0.85944	0.75699	0.24301	0.48602	0.99992	TRUE
SETD1A_13	SETD1A	450.26/335.14/307.24	495.12/506.1/357.73	335.14	495.12	0.56163	7015.3	46259	0.74382	0.75703	0.24297	0.48594	0.99992	TRUE
ZBTB37_3	ZBTB37	0/917.64/267.51	414.17/477.78/184.49	267.51	414.17	0.6287	247110	36925	0.76319	0.75745	0.24255	0.4851	0.99992	TRUE
NDNL2_15	NDNL2	186.51/0/196.66	314.39/291.09/325.68	186.51	314.39	0.75014	17445	25745	0.79698	0.75756	0.24244	0.48487	0.99992	TRUE
PGS1_9	PGS1	175.59/497.01/288.7	241.91/541.49/440.01	288.7	440.01	0.60625	28093	39850	0.75798	0.75784	0.24216	0.48433	0.99992	TRUE
ANO8_9	ANO8	381.77/812.76/435.04	613.72/660.05/331.74	435.04	613.72	0.49547	72757	60049	0.72917	0.75787	0.24213	0.48426	0.99992	TRUE
PPIAL4A_1	PPIAL4A	72.128/22.798/45.689	183.55/120.33/118.67	45.689	120.33	1.3778	611.51	6306.5	0.93992	0.758	0.242	0.48401	0.99992	TRUE
NonTargeting_Human_0592	NonTargeting_Human_0592	435.68/567.68/376.77	614.66/536.18/815.93	435.68	614.66	0.49555	10447	60138	0.72983	0.75811	0.24189	0.48379	0.99992	TRUE
CORO1A_2	CORO1A	75.043/852.66/241.69	383.1/568.92/307.49	241.69	383.1	0.66239	200530	33360	0.77425	0.75815	0.24185	0.48371	0.99992	TRUE
MKL1_5	MKL1	454.63/353.38/307.24	272.03/517.6/593.33	353.38	517.6	0.54934	6190.1	48776	0.74359	0.75819	0.24181	0.48363	0.99992	TRUE
WDR18_5	WDR18	73.586/0/111.91	163.78/416.73/83.152	73.586	163.78	1.1436	3441.6	10157	0.89499	0.75839	0.24161	0.48321	0.99992	TRUE
MLLT11_1	MLLT11	284.14/72.955/343	434.88/450.36/351.66	284.14	434.88	0.61223	24032	39220	0.76112	0.75843	0.24157	0.48315	0.99992	TRUE
AGAP4_13	AGAP4	171.94/1.1399/100.65	202.38/55.742/242.53	100.65	202.38	1.0006	7492.4	13893	0.86308	0.75848	0.24152	0.48305	0.99992	TRUE
COA4_9	COA4	107.1/815.04/197.32	328.51/386.65/58.033	197.32	328.51	0.73246	194860	27237	0.7949	0.75869	0.24131	0.48262	0.99992	TRUE
SRCAP_5	SRCAP	51/0/297.31	120.48/129.18/260.72	51	129.18	1.3239	31635	7039.5	0.93179	0.75874	0.24126	0.48252	0.99992	TRUE
KCNK12_9	KCNK12	265.2/1.1399/190.04	260.74/319.41/423.56	190.04	319.41	0.74603	20666	26231	0.79876	0.75876	0.24124	0.48248	0.99992	TRUE
BID_1	BID	344.61/230.26/460.2	254.15/561.84/507.57	344.61	507.57	0.5573	13218	47567	0.74719	0.75876	0.24124	0.48247	0.99992	TRUE
WDR61_4	WDR61	174.86/243.94/54.297	300.27/659.17/110	174.86	300.27	0.77666	9653.8	24135	0.80727	0.75885	0.24115	0.4823	0.99992	TRUE
CARM1_4	CARM1	125.31/235.96/258.24	376.52/445.05/200.08	235.96	376.52	0.67187	6369.9	32570	0.7788	0.75892	0.24108	0.48215	0.99992	TRUE
MORC3_8	MORC3	205.46/10.259/272.15	338.86/494.6/302.29	205.46	338.86	0.71912	21275	28359	0.7922	0.75908	0.24092	0.48184	0.99992	TRUE
ZFP3_1	ZFP3	69.214/52.436/158.92	235.32/157.49/149.85	69.214	157.49	1.1746	4164.2	9553.6	0.90317	0.7591	0.2409	0.4818	0.99992	TRUE
CCDC169-SOHLH2_3	CCDC169-SOHLH2	465.56/0/239.7	381.22/441.51/362.06	239.7	381.22	0.66716	54234	33086	0.77803	0.75913	0.24087	0.48173	0.99992	TRUE
SPATA25_2	SPATA25	301.63/726.13/275.46	458.41/447.7/456.47	301.63	456.47	0.59613	90443	41634	0.75887	0.75926	0.24074	0.48147	0.99992	TRUE
POLR2L_11	POLR2L	37.886/0/87.405	318.16/97.327/107.4	37.886	107.4	1.4791	1943.8	5229.4	0.96135	0.75967	0.24033	0.48066	0.99992	TRUE
NonTargeting_Human_0370	NonTargeting_Human_0370	550.07/328.3/474.11	315.33/660.94/685.14	474.11	660.94	0.47844	13515	65441	0.73033	0.75974	0.24026	0.48053	0.99992	TRUE
ALG14_8	ALG14	107.83/0/196	212.73/376.03/90.948	107.83	212.73	0.97374	9700.6	14884	0.85987	0.75982	0.24018	0.48035	0.99992	TRUE
hsa-mir-3680-1_9	hsa-mir-3680-1	72.128/420.63/98.662	193.91/261.9/200.08	98.662	200.08	1.0127	52184	13618	0.86911	0.75983	0.24017	0.48034	0.99992	TRUE
DNASE2_4	DNASE2	147.9/0/42.378	112.95/178.73/115.2	42.378	115.2	1.4216	6465.3	5849.5	0.95215	0.75993	0.24007	0.48015	0.99992	TRUE
STXBP5L_11	STXBP5L	145.71/461.67/116.54	249.44/476.02/263.32	145.71	263.32	0.84925	50339	20113	0.82923	0.76001	0.23999	0.47998	0.99992	TRUE
CCDC43_7	CCDC43	87.428/1081.8/166.2	289.92/122.99/306.62	166.2	289.92	0.79901	422250	22941	0.8168	0.76032	0.23968	0.47936	0.99992	TRUE
ARFRP1_12	ARFRP1	107.1/0/96.675	107.31/286.67/197.49	96.675	197.49	1.023	4727.4	13344	0.8727	0.76033	0.23967	0.47933	0.99992	TRUE
NAA60_9	NAA60	220.76/0/319.16	389.69/254.82/358.59	220.76	358.59	0.69739	29209	30471	0.78963	0.76045	0.23955	0.47909	0.99992	TRUE
IGF1R_7	IGF1R	599.61/322.6/311.22	189.2/602.54/482.46	322.6	482.46	0.57918	38433	44528	0.75756	0.76052	0.23948	0.47897	0.99992	TRUE
FAM134C_1	FAM134C	166.11/0/175.47	289.92/445.93/143.78	166.11	289.92	0.79978	13841	22929	0.8176	0.76057	0.23943	0.47886	0.99992	TRUE
GPR152_15	GPR152	285.6/0/331.08	529.95/437.97/194.89	285.6	437.97	0.61509	41818	39421	0.76742	0.76059	0.23941	0.47882	0.99992	TRUE
RBM4B_11	RBM4B	0/106.01/215.86	85.657/210.58/472.06	106.01	210.58	0.98342	11653	14633	0.86442	0.76077	0.23923	0.47846	0.99992	TRUE
ASB16_7	ASB16	175.59/87.774/474.77	302.15/86.709/437.42	175.59	302.15	0.77968	48611	24236	0.81301	0.76088	0.23912	0.47824	0.99992	TRUE
SLC7A6OS_12	SLC7A6OS	0/62.696/97.338	225.91/139.8/148.11	62.696	148.11	1.2272	2565.4	8653.9	0.91823	0.76095	0.23905	0.47811	0.99992	TRUE
SNAI1_12	SNAI1	166.84/294.1/339.69	609.96/448.59/278.91	294.1	448.59	0.6074	9136.4	40595	0.76676	0.76114	0.23886	0.47771	0.99992	TRUE
NUDT17_6	NUDT17	79.414/0/64.892	151.55/229.16/77.089	64.892	151.55	1.2111	2210.9	8957	0.91562	0.76122	0.23878	0.47757	0.99992	TRUE
TMEM67_3	TMEM67	79.414/375.03/67.54	189.2/123.87/173.23	79.414	173.23	1.1155	43766	10962	0.8961	0.76145	0.23855	0.4771	0.99992	TRUE
KLHL20_11	KLHL20	43.714/0/152.3	55.536/378.69/117.8	43.714	117.8	1.4097	6850.6	6033.9	0.95374	0.76149	0.23851	0.47702	0.99992	TRUE
GREB1L_13	GREB1L	139.16/338.56/89.392	302.15/20.35/255.52	139.16	255.52	0.87203	21118	19208	0.83961	0.76189	0.23811	0.47621	0.99992	TRUE
GREB1L_2	GREB1L	24.043/77.515/280.76	155.31/287.56/170.64	77.515	170.64	1.1283	22083	10699	0.90026	0.76203	0.23797	0.47593	0.99992	TRUE
USP9X_4	USP9X	153.73/0/73.5	164.73/99.981/247.72	73.5	164.73	1.1535	5919.4	10145	0.90571	0.76207	0.23793	0.47586	0.99992	TRUE
MED26_14	MED26	405.81/371.61/781.35	582.66/636.16/272.84	405.81	582.66	0.52076	71099	56014	0.74721	0.76226	0.23774	0.47548	0.99992	TRUE
NonTargeting_Human_0084	NonTargeting_Human_0084	106.37/1073.8/203.28	322.86/364.53/337.81	203.28	337.81	0.72989	383600	28059	0.80308	0.7623	0.2377	0.47539	0.99992	TRUE
TMEM134_11	TMEM134	190.16/0/194.01	293.68/368.96/321.35	190.16	321.35	0.75387	18087	26247	0.80977	0.76239	0.23761	0.47521	0.99992	TRUE
PGM3_5	PGM3	0/482.19/160.91	226.85/345.07/284.1	160.91	284.1	0.81634	64556	22210	0.82667	0.76251	0.23749	0.47499	0.99992	TRUE
NonTargeting_Human_0728	NonTargeting_Human_0728	239.7/393.27/423.78	915.87/568.03/363.79	393.27	568.03	0.52932	12258	54283	0.75008	0.76254	0.23746	0.47491	0.99992	TRUE
CEBPZ_5	CEBPZ	0/318.04/166.86	291.8/311.44/65.829	166.86	291.8	0.80262	25349	23032	0.82322	0.76257	0.23743	0.47486	0.99992	TRUE
DROSHA_3	DROSHA	0/332.86/89.392	81.892/337.1/187.96	89.392	187.96	1.0638	33633	12339	0.88735	0.76258	0.23742	0.47483	0.99992	TRUE
MRPL33_8	MRPL33	698.7/94.613/392	566.66/604.31/237.33	392	566.66	0.53049	91251	54108	0.75085	0.76272	0.23728	0.47456	0.99992	TRUE
CAB39_6	CAB39	721.28/152.75/399.95	576.07/743.22/466	399.95	576.07	0.52534	82182	55204	0.7496	0.76273	0.23727	0.47454	0.99992	TRUE
RPL17_13	RPL17	311.1/0/57.608	128.96/140.68/300.56	57.608	140.68	1.2735	33788	7951.6	0.93161	0.76275	0.23725	0.4745	0.99992	TRUE
NonTargeting_Human_0190	NonTargeting_Human_0190	281.96/614.42/302.61	228.73/480.44/459.94	302.61	459.94	0.60236	48826	41769	0.7698	0.76284	0.23716	0.47431	0.99992	TRUE
NRBP1_14	NRBP1	142.8/0/223.15	452.76/136.26/260.72	142.8	260.72	0.86395	13424	19711	0.8399	0.76287	0.23713	0.47426	0.99992	TRUE
WDR13_7	WDR13	185.79/327.16/60.919	208.97/422.04/316.15	185.79	316.15	0.76379	17789	25644	0.81409	0.76306	0.23694	0.47388	0.99992	TRUE
WDR18_1	WDR18	357.73/447.99/357.57	526.18/545.91/317.88	357.73	526.18	0.55541	4073.6	49377	0.75808	0.76307	0.23693	0.47386	0.99992	TRUE
MCCC2_15	MCCC2	158.1/915.36/225.8	202.38/1057.3/366.39	225.8	366.39	0.69591	240040	31167	0.79637	0.76332	0.23668	0.47336	0.99992	TRUE
NonTargeting_Human_0089	NonTargeting_Human_0089	805.8/74.095/585.35	793.51/517.6/983.1	585.35	793.51	0.4383	154990	80796	0.73231	0.76334	0.23666	0.47332	0.99992	TRUE
NELFA_10	NELFA	85.243/0/21.189	76.244/0/103.94	21.189	76.244	1.7996	2275.9	2924.7	1.018	0.76343	0.23657	0.47313	0.99992	TRUE
SRGAP2_8	SRGAP2	182.87/153.89/290.69	304.04/634.39/312.69	182.87	312.69	0.77063	6232.3	25242	0.81709	0.76354	0.23646	0.47293	0.99992	TRUE
INO80D_11	INO80D	95.443/311.2/298.63	628.78/441.51/455.6	298.63	455.6	0.60774	20722	41221	0.77314	0.76358	0.23642	0.47285	0.99992	TRUE
TMOD2_4	TMOD2	56.828/737.53/116.54	192.96/228.27/226.07	116.54	226.07	0.94998	194600	16086	0.86359	0.76379	0.23621	0.47242	0.99992	TRUE
RPL23A_10	RPL23A	0/69.535/18.541	70.597/0/90.082	18.541	70.597	1.8734	1472.1	2559.1	1.029	0.76402	0.23598	0.47196	0.99992	TRUE
CCDC178_7	CCDC178	219.3/0/176.13	293.68/304.37/477.26	176.13	304.37	0.7857	16443	24312	0.82241	0.76407	0.23593	0.47187	0.99992	TRUE
USP9X_15	USP9X	233.14/70.675/64.892	60.242/357.45/161.11	70.675	161.11	1.1774	13215	9755.3	0.91559	0.76413	0.23587	0.47175	0.99992	TRUE
LONP1_8	LONP1	126.77/1137.6/145.68	347.34/184.92/265.05	145.68	265.05	0.85906	492180	20108	0.84183	0.76418	0.23582	0.47164	0.99992	TRUE
NonTargeting_Human_0344	NonTargeting_Human_0344	244.8/299.8/481.39	457.47/577.77/352.53	299.8	457.47	0.60801	18000	41381	0.77507	0.76429	0.23571	0.47143	0.99992	TRUE
BATF_1	BATF	50.271/509.54/84.757	194.85/39.815/181.9	84.757	181.9	1.0927	90817	11699	0.89809	0.76439	0.23561	0.47122	0.99992	TRUE
DAZ1_13	DAZ1	190.89/0/111.91	245.68/34.507/220.01	111.91	220.01	0.96898	9380.3	15446	0.8698	0.76447	0.23553	0.47106	0.99992	TRUE
ALG8_10	ALG8	773.01/1.1399/165.54	140.25/583.07/291.03	165.54	291.03	0.81026	198030	22850	0.83019	0.7646	0.2354	0.4708	0.99992	TRUE
SRP9_14	SRP9	139.89/365.91/376.11	399.11/582.19/537.02	365.91	537.02	0.55223	25597	50507	0.76137	0.7646	0.2354	0.47079	0.99992	TRUE
CDC23_13	CDC23	159.56/115.13/252.28	283.33/238.89/309.22	159.56	283.33	0.82447	5285.9	22024	0.83402	0.76464	0.23536	0.47071	0.99992	TRUE
TRIM4_12	TRIM4	161.74/69.535/205.93	286.15/563.61/245.99	161.74	286.15	0.81922	5227.4	22325	0.83263	0.76464	0.23536	0.47073	0.99992	TRUE
NIPSNAP1_7	NIPSNAP1	224.4/0/288.7	433.93/204.39/365.52	224.4	365.52	0.70142	27245	30974	0.80187	0.76491	0.23509	0.47019	0.99992	TRUE
STAG2_7	STAG2	273.94/39.897/26.486	112.01/119.45/33.781	39.897	112.01	1.4664	27478	5507	0.97179	0.765	0.235	0.47	0.99992	TRUE
TMEM253_15	TMEM253	477.94/999.71/448.95	696.55/669.78/262.45	477.94	669.78	0.486	136540	65970	0.74691	0.76507	0.23493	0.46986	0.99992	TRUE
KIAA1328_9	KIAA1328	214.2/678.25/133.09	352.98/382.23/253.79	214.2	352.98	0.71801	110960	29566	0.80713	0.76522	0.23478	0.46957	0.99992	TRUE
SBK1_3	SBK1	301.63/1.1399/358.23	460.29/646.78/335.21	301.63	460.29	0.60813	46748	41634	0.77759	0.76524	0.23476	0.46952	0.99992	TRUE
EPB41_11	EPB41	0/254.2/56.946	87.54/401.69/140.32	56.946	140.32	1.2862	21077	7860.2	0.94039	0.76542	0.23458	0.46915	0.99992	TRUE
NonTargeting_Human_0784	NonTargeting_Human_0784	332.23/4.5597/186.73	406.64/318.52/233.87	186.73	318.52	0.76727	27178	25774	0.82092	0.76545	0.23455	0.46911	0.99992	TRUE
DNAJC4_9	DNAJC4	252.09/298.66/217.85	400.05/235.35/460.8	252.09	400.05	0.66415	1670.6	34795	0.79322	0.76547	0.23453	0.46906	0.99992	TRUE
CDT1_5	CDT1	182.87/0/29.797	5.6477/93.787/132.52	29.797	93.787	1.6219	12160	4112.9	0.99779	0.76552	0.23448	0.46897	0.99992	TRUE
MCCC2_6	MCCC2	170.49/613.28/145.01	79.068/345.95/297.96	170.49	297.96	0.80188	98357	23532	0.831	0.76582	0.23418	0.46836	0.99992	TRUE
PDE1A_1	PDE1A	201.09/429.75/397.96	576.07/379.57/677.34	397.96	576.07	0.5325	19885	54930	0.75995	0.76588	0.23412	0.46824	0.99992	TRUE
CTRL_12	CTRL	107.1/0/236.39	336.98/74.322/213.94	107.1	213.94	0.9916	14093	14783	0.87876	0.76595	0.23405	0.4681	0.99992	TRUE
NDNL2_7	NDNL2	545.7/779.71/1004.5	1231.2/1020.2/935.46	779.71	1020.2	0.38736	52645	107620	0.73296	0.76616	0.23384	0.46767	0.99992	TRUE
EGLN2_8	EGLN2	421.84/1078.4/306.58	419.81/806.04/604.59	421.84	604.59	0.51821	222150	58227	0.75732	0.76617	0.23383	0.46766	0.99992	TRUE
POLR2E_10	POLR2E	0/75.235/37.081	107.31/68.129/132.52	37.081	107.31	1.508	1415.4	5118.3	0.9816	0.76622	0.23378	0.46755	0.99992	TRUE
MDH1_6	MDH1	48.086/69.535/261.55	160.02/72.553/168.9	69.535	160.02	1.1908	18666	9598	0.9236	0.76632	0.23368	0.46736	0.99992	TRUE
NXF5_6	NXF5	303.81/0/86.081	147.78/507.87/184.49	86.081	184.49	1.0909	27409	11882	0.90284	0.76654	0.23346	0.46693	0.99992	TRUE
NonTargeting_Human_0440	NonTargeting_Human_0440	29.871/4.5597/41.716	94.129/117.68/13.859	29.871	94.129	1.6236	390.49	4123.1	1.0007	0.76663	0.23337	0.46674	0.99992	TRUE
NonTargeting_Human_0450	NonTargeting_Human_0450	276.13/470.79/575.42	412.28/662.71/754.43	470.79	662.71	0.49241	24420	64983	0.75286	0.76668	0.23332	0.46665	0.99992	TRUE
HIST2H2BF_4	HIST2H2BF	154.46/18.239/91.378	353.92/45.124/192.29	91.378	192.29	1.0651	4664.1	12613	0.89853	0.76713	0.23287	0.46574	0.99992	TRUE
SNX19_11	SNX19	5.1/44.457/74.162	120.48/120.33/0	44.457	120.33	1.4164	1215.7	6136.4	0.96858	0.76725	0.23275	0.46551	0.99992	TRUE
WRB_5	WRB	181.41/108.29/249.63	130.84/384.88/312.69	181.41	312.69	0.78211	5000.4	25041	0.82957	0.76734	0.23266	0.46532	0.99992	TRUE
NSFL1C_8	NSFL1C	219.3/303.22/207.92	360.51/409.66/156.78	219.3	360.51	0.71458	3586	30270	0.81166	0.76737	0.23263	0.46526	0.99992	TRUE
ATP11A_13	ATP11A	478.67/186.95/196	331.33/410.54/245.13	196	331.33	0.75444	39992	27054	0.8228	0.76756	0.23244	0.46488	0.99992	TRUE
ACTR3_7	ACTR3	0/64.976/71.513	153.43/193.77/49.372	64.976	153.43	1.227	2132.3	8968.6	0.93402	0.76761	0.23239	0.46478	0.99992	TRUE
PGAP3_1	PGAP3	395.61/198.35/69.527	321.92/791/334.34	198.35	334.34	0.75035	27754	27378	0.82191	0.76764	0.23236	0.46472	0.99992	TRUE
CAPN15_10	CAPN15	2.1857/60.416/84.094	412.28/57.511/146.38	60.416	146.38	1.2629	1975.7	8339.2	0.94139	0.76772	0.23228	0.46456	0.99992	TRUE
hsa-mir-1302-6_4	hsa-mir-1302-6	265.2/494.73/88.73	316.27/455.67/417.49	265.2	417.49	0.6527	41912	36605	0.79599	0.76774	0.23226	0.46452	0.99992	TRUE
TMEM18_3	TMEM18	409.46/267.88/664.81	591.13/1185.6/577.73	409.46	591.13	0.52868	42624	56517	0.76419	0.76775	0.23225	0.4645	0.99992	TRUE
MAOB_5	MAOB	99.085/434.31/87.405	330.39/203.5/140.32	99.085	203.5	1.0309	56256	13677	0.89284	0.76799	0.23201	0.46402	0.99992	TRUE
PTAR1_5	PTAR1	134.79/100.31/105.28	106.37/256.59/212.21	105.28	212.21	1.0044	447.53	14532	0.887	0.76812	0.23188	0.46377	0.99992	TRUE
NXF5_1	NXF5	29.871/0/129.78	64.949/163.69/94.412	29.871	94.412	1.6279	5437.4	4123.1	1.0051	0.7682	0.2318	0.4636	0.99992	TRUE
KIAA1328_14	KIAA1328	102.73/427.47/22.513	145.9/258.36/208.75	102.73	208.75	1.0158	55946	14180	0.89033	0.76839	0.23161	0.46323	0.99992	TRUE
NonTargeting_Human_0478	NonTargeting_Human_0478	234.6/633.8/295.32	469.7/427.35/454.74	295.32	454.74	0.62103	59126	40764	0.78957	0.7685	0.2315	0.46301	0.99992	TRUE
TMEM67_9	TMEM67	69.943/104.87/425.77	211.79/209.69/291.9	104.87	211.79	1.0071	52097	14476	0.88865	0.76853	0.23147	0.46294	0.99992	TRUE
TBXAS1_10	TBXAS1	69.214/0/79.459	282.39/17.696/160.24	69.214	160.24	1.1994	2447.8	9553.6	0.93129	0.76879	0.23121	0.46242	0.99992	TRUE
FRG2C_8	FRG2C	539.87/37.617/96.675	200.49/153.95/228.67	96.675	200.49	1.0447	99955	13344	0.89874	0.76912	0.23088	0.46176	0.99992	TRUE
ORMDL3_12	ORMDL3	276.13/474.21/159.58	432.05/431.78/182.76	276.13	431.78	0.64307	26409	38114	0.79726	0.7692	0.2308	0.46159	0.99992	TRUE
RPL23A_9	RPL23A	26.957/192.65/82.108	237.2/179.61/67.561	82.108	179.61	1.1198	7630.2	11333	0.91589	0.76933	0.23067	0.46135	0.99992	TRUE
UHRF2_8	UHRF2	583.58/365.91/521.78	724.79/1346.6/565.61	521.78	724.79	0.47335	14057	72022	0.75646	0.76933	0.23067	0.46134	0.99992	TRUE
TMEM30B_2	TMEM30B	585.77/320.32/301.28	613.72/485.75/397.57	320.32	485.75	0.59917	35414	44214	0.78675	0.76958	0.23042	0.46085	0.99992	TRUE
IRF2BP2_7	IRF2BP2	148.63/347.68/434.38	240.03/574.23/518.84	347.68	518.84	0.57617	23569	47990	0.78131	0.76974	0.23026	0.46052	0.99992	TRUE
SETD1A_12	SETD1A	753.34/313.48/331.74	291.8/590.15/499.78	331.74	499.78	0.58977	89039	45790	0.78527	0.76992	0.23008	0.46015	0.99992	TRUE
MTHFD1_11	MTHFD1	168.3/76.375/517.15	537.48/284.9/297.1	168.3	297.1	0.8162	65073	23230	0.84503	0.76996	0.23004	0.46009	0.99992	TRUE
CDC23_1	CDC23	107.1/0/11.257	53.653/99.096/53.702	11.257	53.702	2.158	4656.3	1553.8	1.0768	0.77011	0.22989	0.45977	0.99992	TRUE
MARS2_10	MARS2	195.26/84.354/147.66	188.26/298.17/270.24	147.66	270.24	0.86756	3136.6	20382	0.85863	0.77013	0.22987	0.45973	0.99992	TRUE
PTCHD4_11	PTCHD4	177.04/62.696/148.99	272.03/327.37/243.39	148.99	272.03	0.86424	4116.6	20565	0.85804	0.77023	0.22977	0.45953	0.99992	TRUE
SIN3B_8	SIN3B	330.77/478.77/515.16	772.8/675.09/331.74	478.77	675.09	0.49489	11614	66084	0.76371	0.7703	0.2297	0.45941	0.99992	TRUE
GTPBP5_4	GTPBP5	56.1/0/273.47	140.25/107.94/161.97	56.1	140.25	1.3067	25199	7743.5	0.95631	0.77041	0.22959	0.45917	0.99992	TRUE
SSR2_5	SSR2	54.643/0/47.676	130.84/126.52/39.844	47.676	126.52	1.3895	1160.8	6580.7	0.97199	0.77062	0.22938	0.45876	0.99992	TRUE
CREB5_13	CREB5	62.657/0/58.27	159.08/61.05/143.78	58.27	143.78	1.2885	1707.3	8043	0.95351	0.77069	0.22931	0.45862	0.99992	TRUE
HDAC3_7	HDAC3	268.84/596.18/329.09	590.19/497.25/379.38	329.09	497.25	0.59399	37482	45425	0.78898	0.7709	0.2291	0.4582	0.99992	TRUE
GPN2_7	GPN2	122.4/712.45/175.47	306.86/423.81/117.8	175.47	306.86	0.80283	145580	24220	0.84423	0.77102	0.22898	0.45797	0.99992	TRUE
OR52B2_3	OR52B2	211.29/345.4/166.86	225.91/423.81/352.53	211.29	352.53	0.73583	9979.5	29164	0.82709	0.7712	0.2288	0.45761	0.99992	TRUE
MPDU1_12	MPDU1	295.07/6.8395/128.46	348.28/130.06/245.13	128.46	245.13	0.9269	21275	17731	0.87615	0.77124	0.22876	0.45751	0.99992	TRUE
CTRL_3	CTRL	126.77/0/147.66	242.85/249.51/182.76	126.77	242.85	0.93245	8253.7	17498	0.87754	0.77126	0.22874	0.45748	0.99992	TRUE
ORMDL3_13	ORMDL3	303.09/568.82/188.72	309.68/595.46/466	303.09	466	0.61894	41848	41835	0.7965	0.77131	0.22869	0.45739	0.99992	TRUE
CACNA1A_1	CACNA1A	59.014/135.65/244.34	213.67/254.82/279.77	135.65	254.82	0.90463	8843	18724	0.87089	0.77133	0.22867	0.45734	0.99992	TRUE
CTR9_3	CTR9	112.93/50.157/23.176	130.84/90.248/137.72	50.157	130.84	1.3658	2334.1	6923.1	0.96968	0.77142	0.22858	0.45715	0.99992	TRUE
SLC35A2_8	SLC35A2	141.34/312.34/176.8	300.27/308.79/413.16	176.8	308.79	0.80106	9814.3	24403	0.84495	0.77148	0.22852	0.45704	0.99992	TRUE
ZBTB17_15	ZBTB17	83.786/213.17/18.541	1.8826/198.19/182.76	83.786	182.76	1.1159	10498	11565	0.92036	0.77151	0.22849	0.45699	0.99992	TRUE
CLEC12B_11	CLEC12B	187.24/375.03/169.51	65.89/385.77/322.21	187.24	322.21	0.7799	17790	25845	0.83957	0.77154	0.22846	0.45693	0.99992	TRUE
KAT7_8	KAT7	101.27/324.88/122.5	237.2/155.72/253.79	122.5	237.2	0.94769	20704	16909	0.88212	0.77162	0.22838	0.45677	0.99992	TRUE
RNF112_3	RNF112	265.93/852.66/214.54	420.76/165.46/427.02	265.93	420.76	0.65996	173450	36706	0.80813	0.77164	0.22836	0.45673	0.99992	TRUE
NonTargeting_Human_0402	NonTargeting_Human_0402	36.428/663.43/195.34	381.22/78.746/332.61	195.34	332.61	0.76482	122180	26962	0.83599	0.77168	0.22832	0.45663	0.99992	TRUE
POLR2C_14	POLR2C	360.64/0/122.5	155.31/509.64/237.33	122.5	237.33	0.94845	35859	16909	0.88309	0.77193	0.22807	0.45614	0.99992	TRUE
CCL14_3	CCL14	499.8/0/91.378	193.91/138.03/399.3	91.378	193.91	1.0772	87579	12613	0.91292	0.77194	0.22806	0.45613	0.99992	TRUE
NonTargeting_Human_0153	NonTargeting_Human_0153	450.26/63.836/423.12	650.43/477.78/610.65	423.12	610.65	0.52823	64911	58403	0.77597	0.772	0.228	0.456	0.99992	TRUE
COPS8_4	COPS8	413.83/0/92.04	378.4/79.631/194.89	92.04	194.89	1.0741	56009	12704	0.91247	0.77203	0.22797	0.45594	0.99992	TRUE
NonTargeting_Human_0079	NonTargeting_Human_0079	210.56/786.55/259.57	279.56/413.2/433.95	259.57	413.2	0.66866	140050	35828	0.81163	0.7721	0.2279	0.45581	0.99992	TRUE
RAB23_5	RAB23	51.728/0/74.162	187.32/133.6/103.07	51.728	133.6	1.3521	1589.5	7140.1	0.96894	0.77214	0.22786	0.45571	0.99992	TRUE
SSX4_3	SSX4	120.94/56.996/179.45	235.32/183.15/268.51	120.94	235.32	0.95455	3755.9	16694	0.88526	0.77222	0.22778	0.45557	0.99992	TRUE
AKAP9_2	AKAP9	173.4/351.1/294.66	481/438.85/456.47	294.66	456.47	0.62973	8944.6	40672	0.80233	0.77244	0.22756	0.45513	0.99992	TRUE
NonTargeting_Human_0429	NonTargeting_Human_0429	310.37/1659.7/427.76	616.54/789.23/358.59	427.76	616.54	0.52639	765760	59043	0.77694	0.77249	0.22751	0.45501	0.99992	TRUE
DDX52_13	DDX52	121.67/18.239/315.85	305.92/186.69/236.46	121.67	236.46	0.95291	24202	16794	0.8858	0.77259	0.22741	0.45482	0.99992	TRUE
HIST2H3A_1	HIST2H3A	303.09/1.1399/378.09	738.91/409.66/466.86	303.09	466.86	0.62162	48399	41835	0.80074	0.77263	0.22737	0.45475	0.99992	TRUE
CUL7_10	CUL7	319.84/92.334/129.78	247.56/307.91/121.26	129.78	247.56	0.92641	18762	17914	0.87995	0.77282	0.22718	0.45436	0.99992	TRUE
FAM104A_15	FAM104A	48.814/0/73.5	128.96/0/136.85	48.814	128.96	1.3834	1496.1	6737.8	0.97634	0.77285	0.22715	0.45429	0.99992	TRUE
ANKHD1-EIF4EBP3_5	ANKHD1-EIF4EBP3	348.98/255.34/307.9	332.27/719.33/472.93	307.9	472.93	0.61751	2225.2	42500	0.80048	0.77292	0.22708	0.45415	0.99992	TRUE
PRR20A_9	PRR20A	37.886/15.959/13.905	65.89/45.124/122.13	15.959	65.89	1.9798	242.5	2202.8	1.0639	0.77302	0.22698	0.45396	0.99992	TRUE
VPS29_6	VPS29	198.17/0/270.82	336.98/444.16/13.859	198.17	336.98	0.76294	22275	27354	0.8393	0.77317	0.22683	0.45366	0.99992	TRUE
ZNF22_4	ZNF22	348.98/60.416/220.5	365.22/476.02/291.03	220.5	365.22	0.72541	21068	30436	0.82954	0.77321	0.22679	0.45357	0.99992	TRUE
NonTargeting_Human_0215	NonTargeting_Human_0215	233.14/34.198/4.6351	103.54/335.33/79.688	34.198	103.54	1.5705	20226	4720.3	1.0093	0.77353	0.22647	0.45293	0.99992	TRUE
SNAI1_9	SNAI1	0/168.71/209.24	299.33/241.55/423.56	168.71	299.33	0.82349	15053	23287	0.85597	0.77354	0.22646	0.45291	0.99992	TRUE
NonTargeting_Human_0905	NonTargeting_Human_0905	171.21/510.68/124.49	140.25/302.6/306.62	171.21	302.6	0.81796	58712	23633	0.85464	0.77358	0.22642	0.45284	0.99992	TRUE
ARGLU1_12	ARGLU1	184.33/87.774/252.95	390.63/12.387/319.62	184.33	319.62	0.79077	7015.5	25443	0.84816	0.77379	0.22621	0.45241	0.99992	TRUE
DNAJC17_13	DNAJC17	969.73/5.6996/341.67	87.54/851.16/514.5	341.67	514.5	0.58914	253660	47161	0.79584	0.77386	0.22614	0.45228	0.99992	TRUE
GSK3B_5	GSK3B	118.76/68.395/188.05	97.894/253.93/233	118.76	233	0.9664	3669.2	16392	0.8923	0.77391	0.22609	0.45219	0.99992	TRUE
ISG20_7	ISG20	259.37/322.6/204.61	414.17/514.95/221.74	259.37	414.17	0.67312	3498.3	35801	0.81811	0.7741	0.2259	0.45179	0.99992	TRUE
CPSF3L_10	CPSF3L	19.671/310.06/37.743	110.13/215/0	37.743	110.13	1.5202	37241	5209.7	1.0029	0.77418	0.22582	0.45163	0.99992	TRUE
STK11_9	STK11	218.57/1116/165.54	363.34/176.96/567.34	218.57	363.34	0.73059	404080	30169	0.83346	0.77419	0.22581	0.45161	0.99992	TRUE
KCNK4_2	KCNK4	83.057/0/282.74	182.61/84.055/465.13	83.057	182.61	1.1272	23386	11464	0.92978	0.77435	0.22565	0.4513	0.99992	TRUE
ELOF1_3	ELOF1	130.41/0/50.324	199.55/131.83/101.34	50.324	131.83	1.3719	4473.4	6946.3	0.97798	0.77436	0.22564	0.45127	0.99992	TRUE
DARS_11	DARS	72.128/0/174.15	256.97/124.75/166.3	72.128	166.3	1.194	7805.3	9955.9	0.94384	0.77438	0.22562	0.45123	0.99992	TRUE
NonTargeting_Human_0820	NonTargeting_Human_0820	161.01/225.7/310.55	325.69/372.5/502.38	225.7	372.5	0.72028	5692.1	31154	0.83165	0.77454	0.22546	0.45092	0.99992	TRUE
CTR9_13	CTR9	180.69/0/74.162	169.43/394.61/131.66	74.162	169.43	1.1811	8423.6	10237	0.94163	0.77455	0.22545	0.45089	0.99992	TRUE
FAM104A_4	FAM104A	0/979.19/201.3	341.69/138.91/438.28	201.3	341.69	0.76042	322820	27785	0.84224	0.77456	0.22544	0.45087	0.99992	TRUE
FER_9	FER	58.286/0/246.99	144.96/116.79/179.3	58.286	144.96	1.2998	19503	8045.2	0.96631	0.77504	0.22496	0.44993	0.99992	TRUE
TBC1D25_6	TBC1D25	0/124.25/158.26	240.97/112.37/250.32	124.25	240.97	0.95	8297.4	17150	0.89126	0.77506	0.22494	0.44989	0.99992	TRUE
DNAJC18_10	DNAJC18	155.91/0/583.36	283.33/354.8/187.96	155.91	283.33	0.85758	103510	21521	0.86854	0.77508	0.22492	0.44985	0.99992	TRUE
BRICD5_3	BRICD5	300.17/119.69/434.38	465/537.07/262.45	300.17	465	0.62974	25292	41433	0.80976	0.77519	0.22481	0.44962	0.99992	TRUE
CERS6_15	CERS6	194.53/943.86/221.82	368.04/298.17/390.64	221.82	368.04	0.72789	261040	30618	0.83563	0.7753	0.2247	0.4494	0.99992	TRUE
IBA57_13	IBA57	148.63/274.72/503.24	80.01/1068.8/433.95	274.72	433.95	0.65764	34061	37920	0.81769	0.77546	0.22454	0.44908	0.99992	TRUE
NCBP2_7	NCBP2	131.14/0/49	31.063/162.8/129.93	49	129.93	1.3887	4574.2	6763.5	0.98401	0.77559	0.22441	0.44883	0.99992	TRUE
MRPS21_2	MRPS21	47.357/56.996/158.26	143.08/107.06/200.95	56.996	143.08	1.3128	5173.3	7867.2	0.97049	0.77574	0.22426	0.44853	0.99992	TRUE
NonTargeting_Human_0876	NonTargeting_Human_0876	125.31/0/65.554	224.03/156.61/68.427	65.554	156.61	1.2437	3934.3	9048.4	0.95722	0.77575	0.22425	0.44851	0.99992	TRUE
GSK3B_4	GSK3B	57.557/532.34/211.89	355.81/381.34/61.498	211.89	355.81	0.74503	63254	29247	0.84152	0.77584	0.22416	0.44833	0.99992	TRUE
INTS1_9	INTS1	156.64/334/164.22	294.62/814.89/53.702	164.22	294.62	0.83941	14441	22667	0.86618	0.77595	0.22405	0.44809	0.99992	TRUE
NonTargeting_Human_0814	NonTargeting_Human_0814	139.89/975.77/164.88	381.22/295.52/218.27	164.88	295.52	0.838	329090	22758	0.86599	0.77602	0.22398	0.44796	0.99992	TRUE
OR5AR1_12	OR5AR1	265.93/294.1/431.07	505.47/24.774/458.2	294.1	458.2	0.63793	9776.8	40595	0.81449	0.77616	0.22384	0.44768	0.99992	TRUE
CHP1_9	CHP1	459/232.54/378.09	864.1/560.07/252.06	378.09	560.07	0.56563	13865	52188	0.79658	0.7762	0.2238	0.44761	0.99992	TRUE
NonTargeting_Human_0030	NonTargeting_Human_0030	297.26/84.354/219.18	365.22/614.04/266.78	219.18	365.22	0.73406	12137	30253	0.83966	0.77622	0.22378	0.44756	0.99992	TRUE
CNTN6_9	CNTN6	294.34/492.45/302.61	468.76/717.56/320.48	302.61	468.76	0.62972	18054	41769	0.81299	0.77638	0.22362	0.44724	0.99992	TRUE
NonTargeting_Human_0885	NonTargeting_Human_0885	31.329/0/135.08	35.769/173.42/98.743	31.329	98.743	1.6254	5873	4324.3	1.0252	0.77655	0.22345	0.4469	0.99992	TRUE
NonTargeting_Human_0495	NonTargeting_Human_0495	171.94/771.73/284.07	446.17/540.6/234.73	284.07	446.17	0.64953	125190	39210	0.81865	0.77659	0.22341	0.44681	0.99992	TRUE
PACRGL_12	PACRGL	277.59/694.21/333.07	157.2/506.1/584.66	333.07	506.1	0.60213	66752	45973	0.807	0.77673	0.22327	0.44653	0.99992	TRUE
ORMDL1_15	ORMDL1	120.21/417.21/263.54	122.37/652.97/420.96	263.54	420.96	0.67361	22079	36376	0.82536	0.77677	0.22323	0.44645	0.99992	TRUE
CBWD1_5	CBWD1	171.94/254.2/339.03	270.15/409.66/527.5	254.2	409.66	0.68629	6980.9	35088	0.8299	0.77724	0.22276	0.44553	0.99992	TRUE
DARS_6	DARS	76.5/326.02/106.61	217.44/384.88/180.16	106.61	217.44	1.0214	24524	14715	0.91364	0.77729	0.22271	0.44542	0.99992	TRUE
CAPN15_14	CAPN15	136.24/313.48/235.73	466.88/386.65/236.46	235.73	386.65	0.71152	7971.3	32538	0.83668	0.77732	0.22268	0.44536	0.99992	TRUE
EGLN2_14	EGLN2	212.01/14.819/406.57	261.68/418.5/356.86	212.01	356.86	0.74845	38368	29264	0.84673	0.77748	0.22252	0.44504	0.99992	TRUE
COPS6_10	COPS6	123.86/10.259/64.23	296.51/60.166/155.04	64.23	155.04	1.2584	3234.1	8865.6	0.9645	0.77752	0.22248	0.44495	0.99992	TRUE
ABCB4_7	ABCB4	268.84/361.36/293.34	555.36/409.66/458.2	293.34	458.2	0.64166	2613.2	40489	0.81933	0.77759	0.22241	0.44482	0.99992	TRUE
COG2_15	COG2	644.06/28.498/156.93	263.56/406.12/285.84	156.93	285.84	0.86092	126890	21661	0.87583	0.7776	0.2224	0.44479	0.99992	TRUE
FURIN_13	FURIN	99.085/34.198/271.49	207.08/348.61/168.04	99.085	207.08	1.0559	16966	13677	0.92347	0.77809	0.22191	0.44383	0.99992	TRUE
TMEM30B_11	TMEM30B	179.23/362.5/78.135	256.97/330.91/315.29	179.23	315.29	0.8114	21903	24739	0.86503	0.77828	0.22172	0.44345	0.99992	TRUE
NonTargeting_Human_0231	NonTargeting_Human_0231	539.14/1147.9/687.99	927.17/931.68/753.57	687.99	927.17	0.42992	116840	94963	0.77617	0.77834	0.22166	0.44332	0.99992	TRUE
GINS2_10	GINS2	191.61/328.3/158.92	331.33/314.98/407.97	191.61	331.33	0.78692	9875.7	26448	0.85913	0.77842	0.22158	0.44316	0.99992	TRUE
DARS_7	DARS	72.128/267.88/62.905	167.55/0/171.5	72.128	167.55	1.2047	19202	9955.9	0.95632	0.77853	0.22147	0.44295	0.99992	TRUE
METTL17_2	METTL17	269.57/425.19/488.01	517.71/677.75/618.44	425.19	618.44	0.53948	14082	58689	0.79772	0.77872	0.22128	0.44257	0.99992	TRUE
NonTargeting_Human_0198	NonTargeting_Human_0198	424.76/425.19/644.94	723.85/618.47/475.53	425.19	618.47	0.53953	24146	58689	0.79781	0.77874	0.22126	0.44252	0.99992	TRUE
ASB16_3	ASB16	54.643/87.774/250.96	107.31/191.11/285.84	87.774	191.11	1.1138	13864	12115	0.93886	0.77914	0.22086	0.44171	0.99992	TRUE
FAM21A_12	FAM21A	228.77/0/209.24	261.68/384.88/354.26	209.24	354.26	0.75683	22082	28882	0.85333	0.77916	0.22084	0.44167	0.99992	TRUE
LSM7_15	LSM7	217.84/0/205.27	349.22/399.04/219.14	205.27	349.22	0.76372	21147	28333	0.85518	0.77919	0.22081	0.44162	0.99992	TRUE
MEF2BNB_2	MEF2BNB	401.44/259.9/217.85	417.93/730.83/298.83	259.9	417.93	0.68321	10901	35874	0.83435	0.77919	0.22081	0.44162	0.99992	TRUE
ERP44_3	ERP44	283.41/902.82/250.3	447.11/476.02/381.11	283.41	447.11	0.65587	192380	39120	0.82765	0.77931	0.22069	0.44139	0.99992	TRUE
EXOC3_13	EXOC3	303.09/1.1399/78.135	305.92/176.96/58.899	78.135	176.96	1.1691	28265	10785	0.95158	0.77954	0.22046	0.44092	0.99992	TRUE
NonTargeting_Human_0528	NonTargeting_Human_0528	147.9/297.52/276.12	842.45/152.18/438.28	276.12	438.28	0.66463	8449.3	38113	0.83063	0.77958	0.22042	0.44084	0.99992	TRUE
LAS1L_4	LAS1L	149.36/53.576/115.88	279.56/55.742/231.27	115.88	231.27	0.99078	2501.2	15995	0.91238	0.77959	0.22041	0.44081	0.99992	TRUE
CBWD1_3	CBWD1	49.543/27.358/96.675	207.08/131.83/118.67	49.543	131.83	1.394	1356.8	6838.4	0.99511	0.77967	0.22033	0.44067	0.99992	TRUE
ANO8_15	ANO8	310.37/919.92/310.55	535.59/305.25/480.72	310.55	480.72	0.62873	185660	42866	0.82192	0.77972	0.22028	0.44056	0.99992	TRUE
GET4_10	GET4	540.6/0/252.95	157.2/666.24/409.7	252.95	409.7	0.69356	73363	34914	0.83891	0.77989	0.22011	0.44022	0.99992	TRUE
GTDC2_2	GTDC2	340.97/433.17/254.93	605.25/460.09/517.97	340.97	517.97	0.60178	7951.7	47064	0.81587	0.77995	0.22005	0.4401	0.99992	TRUE
hsa-mir-6508_2	hsa-mir-6508	206.91/0/145.68	241.91/376.92/271.98	145.68	271.98	0.89615	12486	20108	0.89069	0.77998	0.22002	0.44004	0.99992	TRUE
ATP5I_7	ATP5I	270.3/0/307.24	184.49/544.14/431.35	270.3	431.35	0.67232	37213	37309	0.83379	0.78002	0.21998	0.43997	0.99992	TRUE
VPS13C_8	VPS13C	0/457.11/139.05	279.56/247.74/263.32	139.05	263.32	0.91628	60247	19194	0.89693	0.78049	0.21951	0.43902	0.99992	TRUE
PPAT_9	PPAT	163.2/416.07/101.31	295.56/274.28/298.83	163.2	295.56	0.8529	33887	22526	0.88192	0.78073	0.21927	0.43853	0.99992	TRUE
EXOC4_3	EXOC4	150.81/0/47.676	166.61/0/129.06	47.676	129.06	1.4179	6455.2	6580.7	1.0032	0.78123	0.21877	0.43755	0.99992	TRUE
NonTargeting_Human_0439	NonTargeting_Human_0439	1081.2/1916.2/1217.1	1616.2/1158.2/1535.7	1217.1	1535.7	0.33528	253640	167990	0.77749	0.78124	0.21876	0.43752	0.99992	TRUE
PIGS_5	PIGS	187.24/79.795/101.31	223.09/211.46/167.17	101.31	211.46	1.0543	3923.6	13984	0.9315	0.7814	0.2186	0.4372	0.99992	TRUE
MGEA5_15	MGEA5	304.54/0/166.86	400.05/300.83/186.23	166.86	300.83	0.84643	23399	23032	0.88271	0.78166	0.21834	0.43669	0.99992	TRUE
SAFB_6	SAFB	213.47/0/77.473	176.96/113.25/176.7	77.473	176.7	1.1792	12249	10694	0.95954	0.78187	0.21813	0.43626	0.99992	TRUE
TRA2B_13	TRA2B	0/346.54/127.13	135.55/247.74/317.88	127.13	247.74	0.95698	32150	17548	0.91043	0.78194	0.21806	0.43612	0.99992	TRUE
SLC38A5_1	SLC38A5	144.26/298.66/310.55	290.86/525.56/467.73	298.66	467.73	0.64544	11991	41224	0.83271	0.7821	0.2179	0.4358	0.99992	TRUE
LAMTOR4_6	LAMTOR4	206.91/43.317/109.26	223.09/98.211/235.6	109.26	223.09	1.0232	6942.5	15081	0.92692	0.78236	0.21764	0.43529	0.99992	TRUE
BAGE2_7	BAGE2	445.16/284.98/508.54	395.34/823.74/645.3	445.16	645.3	0.53465	14837	61445	0.8074	0.78239	0.21761	0.43522	0.99992	TRUE
GIGYF2_3	GIGYF2	99.085/0/161.57	160.02/208.81/304.89	99.085	208.81	1.0678	6861	13677	0.93823	0.78285	0.21715	0.4343	0.99992	TRUE
PAM16_5	PAM16	57.557/35.338/327.77	145.9/257.47/129.93	57.557	145.9	1.3269	36754	7944.6	0.99114	0.78292	0.21708	0.43416	0.99992	TRUE
BMP15_3	BMP15	603.26/0/160.91	308.74/221.2/293.63	160.91	293.63	0.86376	110780	22210	0.8906	0.78302	0.21698	0.43396	0.99992	TRUE
NonTargeting_Human_0455	NonTargeting_Human_0455	226.59/0/76.811	267.33/176.07/85.751	76.811	176.07	1.1863	14166	10602	0.96402	0.78305	0.21695	0.4339	0.99992	TRUE
TFRC_4	TFRC	51.728/254.2/243.68	400.05/466.28/242.53	243.68	400.05	0.71291	18477	33635	0.85264	0.78312	0.21688	0.43375	0.99992	TRUE
LRRC8A_15	LRRC8A	654.98/420.63/493.97	475.35/704.29/838.45	493.97	704.29	0.51087	15652	68183	0.80545	0.78338	0.21662	0.43324	0.99992	TRUE
NonTargeting_Human_0529	NonTargeting_Human_0529	454.63/1535.5/466.16	594.89/671.55/769.16	466.16	671.55	0.52573	571780	64344	0.80971	0.7838	0.2162	0.4324	0.99992	TRUE
CEBPA_15	CEBPA	260.83/213.17/458.22	288.03/422.04/527.5	260.83	422.04	0.69219	20617	36002	0.84965	0.78396	0.21604	0.43208	0.99992	TRUE
SCYL1_1	SCYL1	493.97/1358.8/434.38	871.63/592.81/705.06	493.97	705.06	0.51245	375730	68183	0.80841	0.78426	0.21574	0.43148	0.99992	TRUE
RALGAPB_9	RALGAPB	0/4.5597/51.649	9.4129/33.622/94.412	4.5597	33.622	2.6386	1119.1	629.37	1.1584	0.78441	0.21559	0.43118	0.99992	TRUE
NonTargeting_Human_0264	NonTargeting_Human_0264	176.31/0/113.89	203.32/483.09/230.4	113.89	230.4	1.0101	8433.9	15720	0.92924	0.78441	0.21559	0.43117	0.99992	TRUE
GTPBP5_3	GTPBP5	337.33/1061.3/188.05	516.77/645.01/423.56	337.33	516.77	0.61388	273190	46561	0.83158	0.78446	0.21554	0.43107	0.99992	TRUE
PGA3_8	PGA3	837.13/393.27/385.38	489.47/706.06/584.66	393.27	584.66	0.57088	98534	54283	0.82146	0.78446	0.21554	0.43109	0.99992	TRUE
GPR152_8	GPR152	52.457/99.173/98	216.5/140.68/207.88	98	207.88	1.0772	1037.8	13527	0.94476	0.78459	0.21541	0.43083	0.99992	TRUE
MEF2B_9	MEF2B	296.53/82.074/323.13	466.88/1201.5/422.69	296.53	466.88	0.65311	23349	40930	0.84203	0.78475	0.21525	0.43049	0.99992	TRUE
MDH1_8	MDH1	477.21/0/168.85	304.98/467.17/181.03	168.85	304.98	0.84916	61799	23307	0.89167	0.7848	0.2152	0.4304	0.99992	TRUE
STOML3_14	STOML3	89.614/255.34/136.41	261.68/288.44/176.7	136.41	261.68	0.93486	8167.7	18828	0.91297	0.78494	0.21506	0.43012	0.99992	TRUE
NonTargeting_Human_0554	NonTargeting_Human_0554	64.843/0/188.05	158.14/165.46/64.096	64.843	158.14	1.2732	9692.8	8950.2	0.98613	0.78495	0.21505	0.43011	0.99992	TRUE
MED8_2	MED8	330.77/42.177/162.89	354.87/297.29/150.71	162.89	297.29	0.86397	21378	22484	0.8963	0.78516	0.21484	0.42967	0.99992	TRUE
NonTargeting_Human_0629	NonTargeting_Human_0629	488.14/262.18/237.72	424.52/1014.9/209.61	262.18	424.52	0.69317	25828	36189	0.85337	0.78522	0.21478	0.42957	0.99992	TRUE
SMNDC1_12	SMNDC1	1648/230.26/356.9	541.24/289.33/679.94	356.9	541.24	0.59936	841510	49264	0.83052	0.7853	0.2147	0.4294	0.99992	TRUE
OR5AR1_11	OR5AR1	136.24/0/203.95	261.68/236.24/308.36	136.24	261.68	0.93657	11573	18806	0.9147	0.78545	0.21455	0.42911	0.99992	TRUE
hsa-mir-532_9	hsa-mir-532	558.81/771.73/421.13	780.33/1050.2/783.02	558.81	783.02	0.48594	32144	77133	0.80728	0.7855	0.2145	0.42899	0.99992	TRUE
CHRNA3_14	CHRNA3	255/87.774/130.45	124.25/375.15/253.79	130.45	253.79	0.95483	8667.3	18005	0.9192	0.78551	0.21449	0.42899	0.99992	TRUE
SRP14_1	SRP14	37.157/0/164.22	79.068/111.48/116.07	37.157	111.48	1.5597	8762.3	5128.8	1.0378	0.78559	0.21441	0.42882	0.99992	TRUE
SREBF1_14	SREBF1	322.03/278.14/343	498.88/499.02/323.95	322.03	498.88	0.62993	1182.9	44450	0.83885	0.78565	0.21435	0.4287	0.99992	TRUE
PFDN2_4	PFDN2	182.87/0/17.216	70.597/80.516/58.033	17.216	70.597	1.9747	13869	2376.4	1.095	0.78566	0.21434	0.42867	0.99992	TRUE
CCDC101_5	CCDC101	53.914/0/200.63	197.67/140.68/126.46	53.914	140.68	1.3674	12217	7441.8	1.0058	0.78576	0.21424	0.42848	0.99992	TRUE
C11orf57_5	C11orf57	0/0/110.58	12.237/0/71.026	0.66216	12.237	2.9934	6114.1	91.398	1.2107	0.78582	0.21418	0.42837	0.99992	TRUE
NDUFA13_7	NDUFA13	143.53/0/0	12.237/50.433/0	0.66216	12.237	2.9934	10300	91.398	1.2107	0.78582	0.21418	0.42837	0.99992	TRUE
USP39_9	USP39	0/90.054/0	12.237/0/48.505	0.66216	12.237	2.9934	4054.8	91.398	1.2107	0.78582	0.21418	0.42837	0.99992	TRUE
TBX1_6	TBX1	320.57/509.54/203.28	347.34/497.25/511.04	320.57	497.25	0.63173	24734	44248	0.83992	0.78587	0.21413	0.42826	0.99992	TRUE
NonTargeting_Human_0805	NonTargeting_Human_0805	418.93/318.04/549.59	451.82/752.95/616.71	418.93	616.71	0.55679	13626	57825	0.8225	0.78588	0.21412	0.42824	0.99992	TRUE
C6orf62_8	C6orf62	85.971/281.56/127.13	235.32/262.78/249.46	127.13	249.46	0.9669	12771	17548	0.92339	0.78602	0.21398	0.42796	0.99992	TRUE
WBSCR16_1	WBSCR16	329.31/121.97/166.2	302.15/138.03/360.33	166.2	302.15	0.85845	14281	22941	0.89759	0.78616	0.21384	0.42768	0.99992	TRUE
RNMT_5	RNMT	112.2/4.5597/268.84	228.73/583.07/122.13	112.2	228.73	1.0211	18061	15487	0.93641	0.78621	0.21379	0.42758	0.99992	TRUE
HMOX2_6	HMOX2	166.84/128.81/227.78	333.22/268.98/303.16	166.84	303.16	0.85772	2580.1	23029	0.89827	0.78649	0.21351	0.42703	0.99992	TRUE
PGS1_11	PGS1	93.257/20.519/97.338	84.716/201.73/245.99	93.257	201.73	1.1049	2653.8	12872	0.95609	0.78663	0.21337	0.42674	0.99992	TRUE
TCP10_10	TCP10	496.88/216.59/235.73	384.05/425.58/392.37	235.73	392.37	0.73267	34284	32538	0.86841	0.78705	0.21295	0.4259	0.99992	TRUE
DCAF4_5	DCAF4	457.54/243.94/166.2	402.87/253.93/459.07	243.94	402.87	0.72145	25834	33671	0.8661	0.78724	0.21276	0.42552	0.99992	TRUE
HYPK_3	HYPK	39.343/331.72/97.338	208.02/349.49/110.87	97.338	208.02	1.0879	29149	13436	0.95493	0.7876	0.2124	0.4248	0.99992	TRUE
KAT8_7	KAT8	260.83/0/454.24	185.43/512.29/424.42	260.83	424.42	0.70028	52720	36002	0.86219	0.78775	0.21225	0.4245	0.99992	TRUE
ICA1L_12	ICA1L	70.671/540.32/80.121	182.61/245.97/80.554	80.121	182.61	1.1785	105940	11059	0.97457	0.78777	0.21223	0.42445	0.99992	TRUE
NonTargeting_Human_0587	NonTargeting_Human_0587	295.8/1546.9/524.43	744.56/837.89/550.02	524.43	744.56	0.50482	548830	72387	0.81817	0.78793	0.21207	0.42413	0.99992	TRUE
SPSB3_3	SPSB3	166.84/401.25/187.39	335.1/214.12/330.88	187.39	330.88	0.81691	23079	25866	0.89216	0.78799	0.21201	0.42403	0.99992	TRUE
MED9_9	MED9	58.286/1264.2/289.36	460.29/614.93/455.6	289.36	460.29	0.66781	501820	39941	0.85526	0.78816	0.21184	0.42368	0.99992	TRUE
GPN3_3	GPN3	105.64/173.27/56.284	220.26/181.38/243.39	105.64	220.26	1.053	3504.8	14582	0.94918	0.78835	0.21165	0.42331	0.99992	TRUE
INO80D_7	INO80D	352.63/932.46/586.01	817.98/951.15/443.48	586.01	817.98	0.48044	87246	80887	0.81562	0.78848	0.21152	0.42304	0.99992	TRUE
EXOC7_8	EXOC7	98.357/0/75.486	153.43/391.08/175.83	75.486	175.83	1.2091	3110.6	10419	0.98306	0.78864	0.21136	0.42272	0.99992	TRUE
C19orf52_10	C19orf52	265.2/286.12/119.85	269.21/545.03/430.49	265.2	430.49	0.69681	10782	36605	0.8639	0.78867	0.21133	0.42266	0.99992	TRUE
GTF3A_8	GTF3A	530.4/156.17/170.84	465.94/309.68/183.63	170.84	309.68	0.85436	64750	23581	0.90413	0.78898	0.21102	0.42204	0.99992	TRUE
GTF2H3_9	GTF2H3	138.43/11.399/420.47	391.58/266.32/178.43	138.43	266.32	0.93905	47843	19107	0.92522	0.7892	0.2108	0.42159	0.99992	TRUE
MTHFD1_5	MTHFD1	62.657/0/127.8	93.188/246.86/155.91	62.657	155.91	1.3015	4084.6	8648.6	1.0028	0.78928	0.21072	0.42144	0.99992	TRUE
GNB1L_8	GNB1L	362.1/558.56/336.38	550.65/563.61/321.35	362.1	550.65	0.6034	19630	49981	0.84341	0.78941	0.21059	0.42118	0.99992	TRUE
WDR13_13	WDR13	257.91/10.259/250.96	413.23/432.66/385.45	250.96	413.23	0.71723	28992	34640	0.87185	0.78969	0.21031	0.42063	0.99992	TRUE
MGAT1_2	MGAT1	187.97/182.39/236.39	272.03/910.45/332.61	187.97	332.61	0.81999	1187.9	25946	0.89794	0.78983	0.21017	0.42033	0.99992	TRUE
IRS2_7	IRS2	366.47/372.75/168.85	556.3/622.89/236.46	366.47	556.3	0.60083	19546	50584	0.84404	0.78983	0.21017	0.42034	0.99992	TRUE
C11orf57_4	C11orf57	137.7/0/33.108	10.354/151.3/104.81	33.108	104.81	1.6332	6017.8	4569.9	1.0606	0.79002	0.20998	0.41996	0.99992	TRUE
MCCC2_8	MCCC2	612.73/77.515/529.73	825.51/752.95/457.34	529.73	752.95	0.5065	105690	73118	0.82552	0.79021	0.20979	0.41959	0.99992	TRUE
NonTargeting_Human_0703	NonTargeting_Human_0703	51.728/70.675/79.459	145.9/267.21/168.9	70.675	168.9	1.2452	218.07	9755.3	0.99452	0.79029	0.20971	0.41943	0.99992	TRUE
ATP5I_15	ATP5I	233.14/53.576/127.13	261.68/251.28/174.1	127.13	251.28	0.97736	8324.2	17548	0.93715	0.7903	0.2097	0.41939	0.99992	TRUE
FER_5	FER	201.09/4.5597/333.73	222.14/530.87/349.93	201.09	349.93	0.79623	28108	27756	0.89343	0.79035	0.20965	0.41931	0.99992	TRUE
TRA2B_8	TRA2B	204/0/80.784	213.67/172.53/184.49	80.784	184.49	1.1815	10854	11151	0.98214	0.79043	0.20957	0.41913	0.99992	TRUE
SHC1_8	SHC1	80.143/565.4/145.68	276.74/0/358.59	145.68	276.74	0.9211	90232	20108	0.92428	0.79045	0.20955	0.4191	0.99992	TRUE
TBX1_13	TBX1	177.04/655.45/497.94	323.8/754.72/715.46	497.94	715.46	0.522	63894	68731	0.82966	0.79061	0.20939	0.41877	0.99992	TRUE
TMEM134_4	TMEM134	695.06/363.63/293.34	553.48/783.92/517.1	363.63	553.48	0.60468	57391	50193	0.84737	0.79066	0.20934	0.41868	0.99992	TRUE
HIST2H2AA3_13	HIST2H2AA3	87.428/172.13/478.08	330.39/312.33/213.08	172.13	312.33	0.85584	50390	23759	0.90958	0.79086	0.20914	0.41828	0.99992	TRUE
NonTargeting_Human_0269	NonTargeting_Human_0269	779.57/1413.5/286.05	1047.7/1362.6/653.96	779.57	1047.7	0.42594	322710	107600	0.81726	0.79128	0.20872	0.41743	0.99992	TRUE
SP140_6	SP140	213.47/0/70.189	168.49/99.096/202.68	70.189	168.49	1.2515	12728	9688.2	0.99871	0.79141	0.20859	0.41718	0.99992	TRUE
CAPZB_1	CAPZB	32.057/0/0	139.31/12.387/0	0.66216	12.387	3.0097	513.83	91.398	1.2264	0.79147	0.20853	0.41705	0.99992	TRUE
LAS1L_8	LAS1L	0/0/0	47.064/12.387/0	0.66216	12.387	3.0097	0	91.398	1.2264	0.79147	0.20853	0.41705	0.99992	TRUE
UBE2O_7	UBE2O	354.81/36.477/140.38	270.15/263.67/382.85	140.38	270.15	0.93953	28389	19376	0.93227	0.79179	0.20821	0.41641	0.99992	TRUE
CAPZB_4	CAPZB	44.443/1.1399/137.73	126.13/621.12/50.238	44.443	126.13	1.4842	5288.8	6134.4	1.043	0.79228	0.20772	0.41544	0.99992	TRUE
ATP5O_8	ATP5O	204/0/62.905	157.2/249.51/124.73	62.905	157.2	1.3077	11932	8682.8	1.0119	0.79233	0.20767	0.41535	0.99992	TRUE
LRRC8A_3	LRRC8A	214.93/590.48/231.09	344.51/492.83/389.78	231.09	389.78	0.75163	64710	31898	0.88848	0.79256	0.20744	0.41488	0.99992	TRUE
IBA57_9	IBA57	408/460.53/372.13	609.01/710.48/466	408	609.01	0.57674	2022.8	56316	0.84706	0.79265	0.20735	0.41471	0.99992	TRUE
TMEM18_11	TMEM18	105.64/0/329.76	344.51/222.08/77.089	105.64	222.08	1.0648	30694	14582	0.96425	0.79305	0.20695	0.4139	0.99992	TRUE
NCAPG2_8	NCAPG2	83.786/96.893/92.703	203.32/121.22/227.8	92.703	203.32	1.1247	48.538	12796	0.97788	0.7933	0.2067	0.4134	0.99992	TRUE
ALDH3A2_11	ALDH3A2	78.686/0/225.13	245.68/182.27/149.85	78.686	182.27	1.2015	13819	10861	0.9939	0.79334	0.20666	0.41331	0.99992	TRUE
NonTargeting_Human_0235	NonTargeting_Human_0235	27.686/710.17/550.26	780.33/422.93/786.48	550.26	780.33	0.50321	149330	75952	0.83483	0.79335	0.20665	0.41329	0.99992	TRUE
EML4_7	EML4	27.686/217.73/43.703	125.19/20.35/193.16	43.703	125.19	1.4972	15270	6032.3	1.0492	0.79382	0.20618	0.41236	0.99992	TRUE
PPIAL4A_10	PPIAL4A	90.343/52.436/132.43	74.362/261.01/200.08	90.343	200.08	1.1384	1604.2	12470	0.98274	0.79403	0.20597	0.41193	0.99992	TRUE
KCTD5_13	KCTD5	351.9/451.41/689.97	662.67/702.52/551.75	451.41	662.67	0.55283	33407	62308	0.84633	0.79405	0.20595	0.41189	0.99992	TRUE
USP50_6	USP50	193.07/0/165.54	339.81/305.25/239.06	165.54	305.25	0.87885	14081	22850	0.92426	0.79418	0.20582	0.41164	0.99992	TRUE
STAM2_3	STAM2	142.8/0/238.38	86.599/316.75/274.58	142.8	274.58	0.93839	14763	19711	0.93861	0.79423	0.20577	0.41153	0.99992	TRUE
TMEM134_13	TMEM134	376.67/208.61/209.24	238.15/362.76/385.45	209.24	362.76	0.79094	14016	28882	0.90334	0.79439	0.20561	0.41122	0.99992	TRUE
GIGYF2_13	GIGYF2	54.643/1.1399/248.31	109.19/144.22/147.25	54.643	144.22	1.384	20185	7542.3	1.0314	0.79444	0.20556	0.41112	0.99992	TRUE
MAOB_2	MAOB	164.66/0/64.892	12.237/161.03/244.26	64.892	161.03	1.2981	7082	8957	1.0158	0.79449	0.20551	0.41101	0.99992	TRUE
CCDC101_15	CCDC101	180.69/59.276/221.16	592.07/96.442/325.68	180.69	325.68	0.84643	8189.3	24940	0.91813	0.79481	0.20519	0.41038	0.99992	TRUE
ZNF143_6	ZNF143	136.97/864.06/478.08	764.33/695.44/289.3	478.08	695.44	0.53974	132670	65989	0.84615	0.79483	0.20517	0.41034	0.99992	TRUE
hsa-mir-6770-1_9	hsa-mir-6770-1	257.91/372.75/250.3	760.56/423.81/425.29	257.91	425.29	0.71936	6623.2	35600	0.88709	0.79488	0.20512	0.41024	0.99992	TRUE
UXT_2	UXT	0/327.16/63.567	159.08/0/182.76	63.567	159.08	1.3099	36760	8774.2	1.0196	0.79509	0.20491	0.40982	0.99992	TRUE
SNAI1_8	SNAI1	85.243/55.856/142.36	107.31/192.88/232.13	85.243	192.88	1.1687	2063.2	11766	0.99234	0.79527	0.20473	0.40947	0.99992	TRUE
FUNDC2_3	FUNDC2	400.71/136.79/198.65	488.53/349.49/208.75	198.65	349.49	0.81192	22328	27419	0.91095	0.79527	0.20473	0.40947	0.99992	TRUE
ARPC4_3	ARPC4	42.257/0/35.095	192.02/109.71/20.788	35.095	109.71	1.617	641.46	4844.1	1.0721	0.79532	0.20468	0.40936	0.99992	TRUE
CCDC53_11	CCDC53	127.5/324.88/143.69	550.65/228.27/276.31	143.69	276.31	0.93853	16546	19833	0.94169	0.79535	0.20465	0.4093	0.99992	TRUE
METAP1_13	METAP1	153/118.55/245.66	288.98/259.24/368.99	153	288.98	0.913	4886.5	21119	0.93569	0.79536	0.20464	0.40927	0.99992	TRUE
SSR2_8	SSR2	433.5/0/356.24	560.07/491.94/548.28	356.24	548.28	0.62065	66439	49172	0.86604	0.79572	0.20428	0.40856	0.99992	TRUE
CMAS_15	CMAS	29.143/1133.1/300.62	536.53/479.55/360.33	300.62	479.55	0.67196	383350	41495	0.87841	0.79585	0.20415	0.40831	0.99992	TRUE
CNOT2_4	CNOT2	150.09/0/88.73	111.07/458.32/198.35	88.73	198.35	1.1517	5818.7	12247	0.99056	0.79592	0.20408	0.40816	0.99992	TRUE
RPL28_1	RPL28	130.41/324.88/199.31	152.49/668.9/350.8	199.31	350.8	0.81251	10257	27511	0.91333	0.79606	0.20394	0.40787	0.99992	TRUE
UPF1_15	UPF1	90.343/580.22/246.32	490.41/171.65/411.43	246.32	411.43	0.73775	67908	34000	0.89541	0.79621	0.20379	0.40757	0.99992	TRUE
STARD4_11	STARD4	650.61/27.358/126.47	289.92/0/252.92	126.47	252.92	0.99419	142270	17457	0.95704	0.79624	0.20376	0.40751	0.99992	TRUE
SUSD5_4	SUSD5	164.66/0/105.95	194.85/223.85/254.65	105.95	223.85	1.0721	7335.7	14624	0.975	0.79645	0.20355	0.40711	0.99992	TRUE
SPI1_13	SPI1	325.67/416.07/239.04	511.12/499.02/543.09	325.67	511.12	0.64864	7838.6	44952	0.87468	0.79645	0.20355	0.4071	0.99992	TRUE
NonTargeting_Human_0383	NonTargeting_Human_0383	167.57/949.55/263.54	523.36/433.55/277.17	263.54	433.55	0.71602	239910	36376	0.89136	0.79665	0.20335	0.4067	0.99992	TRUE
WDR82_5	WDR82	473.57/0/225.8	198.61/407/385.45	225.8	385.45	0.76886	56188	31167	0.90431	0.79666	0.20334	0.40668	0.99992	TRUE
NonTargeting_Human_0200	NonTargeting_Human_0200	257.19/80.934/294.66	447.11/425.58/318.75	257.19	425.58	0.72442	16234	35499	0.89377	0.79677	0.20323	0.40645	0.99992	TRUE
FAM126A_1	FAM126A	59.014/320.32/141.7	91.305/274.28/343.87	141.7	274.28	0.94791	19370	19559	0.948	0.79685	0.20315	0.4063	0.99992	TRUE
TPP2_5	TPP2	0/270.16/78.135	182.61/198.19/166.3	78.135	182.61	1.2143	21490	10785	1.006	0.79692	0.20308	0.40617	0.99992	TRUE
SYTL3_9	SYTL3	475.03/1.1399/245	567.6/130.95/410.56	245	410.56	0.74246	56190	33817	0.90032	0.79752	0.20248	0.40496	0.99992	TRUE
MPDU1_13	MPDU1	268.84/55.856/187.39	505.47/182.27/336.07	187.39	336.07	0.83933	11968	25866	0.92448	0.79771	0.20229	0.40459	0.99992	TRUE
EPHA2_1	EPHA2	275.4/303.22/316.51	280.5/685.71/484.19	303.22	484.19	0.67343	475.33	41853	0.88458	0.79783	0.20217	0.40434	0.99992	TRUE
NonTargeting_Human_0263	NonTargeting_Human_0263	332.96/606.44/333.07	465.94/562.72/521.43	333.07	521.43	0.64511	37366	45973	0.87852	0.79802	0.20198	0.40397	0.99992	TRUE
NSFL1C_4	NSFL1C	45.9/328.3/136.41	136.49/499.02/267.65	136.41	267.65	0.96727	22507	18828	0.95646	0.79829	0.20171	0.40342	0.99992	TRUE
RNF151_7	RNF151	162.47/375.03/170.84	382.16/140.68/314.42	170.84	314.42	0.87623	20883	23581	0.93502	0.79829	0.20171	0.40342	0.99992	TRUE
ZNF764_6	ZNF764	397.8/110.57/66.878	87.54/651.2/231.27	110.57	231.27	1.0578	42204	15262	0.97696	0.79832	0.20168	0.40337	0.99992	TRUE
ZNF646_11	ZNF646	300.9/850.38/184.08	481.94/723.76/356	300.9	481.94	0.67778	157790	41533	0.88834	0.79875	0.20125	0.4025	0.99992	TRUE
ATP6V1B1_8	ATP6V1B1	283.41/1.1399/205.27	66.832/360.11/402.77	205.27	360.11	0.8079	23888	28333	0.91988	0.79878	0.20122	0.40244	0.99992	TRUE
SPNS1_7	SPNS1	360.64/817.32/267.51	353.92/781.27/556.08	360.64	556.08	0.62332	108620	49779	0.87596	0.79881	0.20119	0.40238	0.99992	TRUE
PRELP_12	PRELP	398.53/1047.6/334.39	181.67/602.54/617.58	398.53	602.54	0.59515	212700	55009	0.86984	0.79883	0.20117	0.40235	0.99992	TRUE
IL17RA_5	IL17RA	80.143/542.6/210.57	367.1/139.8/477.26	210.57	367.1	0.79899	63629	29065	0.91819	0.79895	0.20105	0.40211	0.99992	TRUE
KAT7_12	KAT7	440.78/0/372.8	571.36/840.55/516.24	372.8	571.36	0.61468	71800	51457	0.87535	0.79924	0.20076	0.40152	0.99992	TRUE
CEBPZ_1	CEBPZ	26.229/348.82/62.905	196.73/159.26/42.442	62.905	159.26	1.3264	41545	8682.8	1.0341	0.79931	0.20069	0.40137	0.99992	TRUE
DHRSX_13	DHRSX	166.11/563.12/186.07	249.44/335.33/353.4	186.07	335.33	0.84634	71284	25683	0.93141	0.79956	0.20044	0.40087	0.99992	TRUE
EWSR1_4	EWSR1	86.7/288.4/82.108	196.73/457.43/194.02	86.7	196.73	1.1729	20352	11967	1.0058	0.79992	0.20008	0.40015	0.99992	TRUE
C7orf26_15	C7orf26	118.03/90.054/80.784	311.57/114.14/201.82	90.054	201.82	1.1554	434.25	12430	1.0024	0.80001	0.19999	0.39997	0.99992	TRUE
EIF6_9	EIF6	151.54/0/321.15	182.61/462.74/289.3	151.54	289.3	0.92833	25866	20917	0.95249	0.80012	0.19988	0.39976	0.99992	TRUE
KMT2D_10	KMT2D	126.77/312.34/88.067	255.09/393.73/8.6617	126.77	255.09	1.0031	17967	17498	0.97004	0.80024	0.19976	0.39952	0.99992	TRUE
RPS8_6	RPS8	83.786/53.576/43.04	144.02/331.8/34.647	53.576	144.02	1.4099	511.8	7395.1	1.0517	0.80028	0.19972	0.39944	0.99992	TRUE
CPM_8	CPM	77.957/14.819/64.892	162.84/290.21/130.79	64.892	162.84	1.3141	1339	8957	1.035	0.80049	0.19951	0.39903	0.99992	TRUE
ABHD14B_13	ABHD14B	261.56/0/98.662	419.81/32.737/214.81	98.662	214.81	1.1146	18134	13618	0.99529	0.80052	0.19948	0.39896	0.99992	TRUE
HNRNPM_5	HNRNPM	851.7/177.83/186.07	336.04/506.1/166.3	186.07	336.04	0.84936	221570	25683	0.93582	0.80086	0.19914	0.39828	0.99992	TRUE
NSUN3_9	NSUN3	199.63/519.8/122.5	416.99/353.91/148.98	199.63	353.91	0.82295	54231	27555	0.92946	0.80086	0.19914	0.39828	0.99992	TRUE
NSFL1C_15	NSFL1C	42.986/0/50.324	116.72/125.64/184.49	42.986	125.64	1.5256	950.81	5933.3	1.073	0.80097	0.19903	0.39805	0.99992	TRUE
SPAG7_15	SPAG7	408.73/41.037/260.23	418.87/729.06/432.22	260.23	432.22	0.72978	35048	35919	0.90748	0.80104	0.19896	0.39792	0.99992	TRUE
NUDT21_6	NUDT21	494.7/86.634/221.82	654.2/383.11/227.8	221.82	383.11	0.78563	46369	30618	0.92175	0.80131	0.19869	0.39737	0.99992	TRUE
hsa-mir-6859-1_13	hsa-mir-6859-1	69.214/18.239/3.3108	22.591/235.35/75.357	18.239	75.357	1.9887	1410.7	2517.5	1.1384	0.8014	0.1986	0.39721	0.99992	TRUE
NonTargeting_Human_0872	NonTargeting_Human_0872	389.78/217.73/423.12	593.95/841.43/332.61	389.78	593.95	0.6064	15358	53802	0.88022	0.80141	0.19859	0.39719	0.99992	TRUE
IBA57_5	IBA57	342.43/1290.4/309.89	535.59/247.74/642.7	342.43	535.59	0.64382	449850	47265	0.8885	0.80142	0.19858	0.39716	0.99992	TRUE
WDR18_14	WDR18	174.13/161.87/216.53	663.61/224.74/320.48	174.13	320.48	0.87633	973.96	24035	0.94403	0.80148	0.19852	0.39704	0.99992	TRUE
ISG15_2	ISG15	31.329/353.38/56.284	236.26/122.99/148.98	56.284	148.98	1.3886	44443	7768.8	1.0517	0.80165	0.19835	0.3967	0.99992	TRUE
FDX1L_5	FDX1L	178.5/522.08/119.19	271.09/326.49/350.8	178.5	326.49	0.86745	60784	24638	0.9428	0.80179	0.19821	0.39642	0.99992	TRUE
NonTargeting_Human_0663	NonTargeting_Human_0663	56.828/196.07/63.567	170.37/104.4/161.11	63.567	161.11	1.3281	8800.7	8774.2	1.0413	0.80186	0.19814	0.39628	0.99992	TRUE
SSR2_12	SSR2	233.14/836.7/215.86	105.42/398.15/444.34	233.14	398.15	0.76956	182290	32181	0.91985	0.802	0.198	0.39601	0.99992	TRUE
TAOK1_2	TAOK1	112.93/30.778/90.054	120.48/202.62/206.15	90.054	202.62	1.1611	2018.4	12430	1.0096	0.80219	0.19781	0.39561	0.99992	TRUE
KIF3C_6	KIF3C	72.128/0/252.95	175.08/110.6/249.46	72.128	175.08	1.2677	18949	9955.9	1.0318	0.80254	0.19746	0.39493	0.99992	TRUE
FURIN_1	FURIN	142.07/74.095/126.47	80.01/255.7/332.61	126.47	255.7	1.0099	1493.4	17457	0.97809	0.80258	0.19742	0.39485	0.99992	TRUE
CCDC169-SOHLH2_14	CCDC169-SOHLH2	132.6/0/65.554	210.85/164.57/72.758	65.554	164.57	1.3148	4396.2	9048.4	1.0409	0.80261	0.19739	0.39477	0.99992	TRUE
PIGQ_3	PIGQ	445.88/82.074/242.35	410.4/541.49/215.68	242.35	410.4	0.75751	33557	33452	0.91882	0.80263	0.19737	0.39473	0.99992	TRUE
CMTR1_7	CMTR1	216.39/813.9/154.95	538.42/376.92/349.93	216.39	376.92	0.79782	180400	29868	0.92889	0.80276	0.19724	0.39447	0.99992	TRUE
SYTL3_7	SYTL3	408/613.28/405.24	617.49/770.65/352.53	408	617.49	0.59664	21073	56316	0.88275	0.80288	0.19712	0.39424	0.99992	TRUE
TAF1B_1	TAF1B	410.18/902.82/315.85	637.25/620.24/504.11	410.18	620.24	0.59535	125790	56618	0.88277	0.80297	0.19703	0.39406	0.99992	TRUE
NonTargeting_Human_0598	NonTargeting_Human_0598	144.26/159.59/340.35	316.27/301.71/58.033	159.59	301.71	0.91457	16455	22028	0.95758	0.80307	0.19693	0.39386	0.99992	TRUE
RPL23A_15	RPL23A	117.3/0/41.716	16.002/123.87/157.64	41.716	123.87	1.5476	3726.6	5758.1	1.0827	0.8032	0.1968	0.39359	0.99992	TRUE
NonTargeting_Human_0486	NonTargeting_Human_0486	228.77/29.638/133.76	288.03/266.32/168.9	133.76	266.32	0.98822	9934.2	18462	0.97562	0.80344	0.19656	0.39312	0.99992	TRUE
EPB41_14	EPB41	110.74/888/132.43	264.5/353.03/177.56	132.43	264.5	0.99262	285680	18280	0.97683	0.80352	0.19648	0.39297	0.99992	TRUE
INO80D_12	INO80D	75.043/314.62/111.91	44.241/235.35/304.89	111.91	235.35	1.0658	21226	15446	0.99328	0.80358	0.19642	0.39284	0.99992	TRUE
NIPSNAP1_13	NIPSNAP1	297.26/1.1399/64.23	130.84/162.8/170.64	64.23	162.8	1.3283	29141	8865.6	1.0469	0.80386	0.19614	0.39227	0.99992	TRUE
KCNU1_14	KCNU1	226.59/341.98/274.13	451.82/380.46/472.06	274.13	451.82	0.7188	3431.7	37839	0.91344	0.80393	0.19607	0.39214	0.99992	TRUE
PAGE4_4	PAGE4	289.97/373.89/386.7	577.01/158.38/579.47	373.89	577.01	0.62461	3603.6	51609	0.89409	0.80461	0.19539	0.39077	0.99992	TRUE
LIMS3_11	LIMS3	236.79/1.1399/484.7	184.49/415.85/404.5	236.79	404.5	0.77005	58496	32683	0.9277	0.80463	0.19537	0.39074	0.99992	TRUE
TPI1_1	TPI1	128.96/88.914/152.3	259.8/260.13/356.86	128.96	260.13	1.0067	1074.1	17800	0.98317	0.80464	0.19536	0.39073	0.99992	TRUE
TSPYL4_8	TSPYL4	387.6/886.86/365.51	593.95/608.73/442.61	387.6	593.95	0.61449	124870	53500	0.89214	0.80468	0.19532	0.39063	0.99992	TRUE
SOCS1_1	SOCS1	188.7/669.13/172.82	341.69/21.235/368.99	188.7	341.69	0.85318	115530	26046	0.94795	0.80477	0.19523	0.39046	0.99992	TRUE
YPEL1_4	YPEL1	132.6/583.64/99.324	272.03/265.44/175.83	132.6	265.44	0.99587	102270	18303	0.98188	0.80504	0.19496	0.38991	0.99992	TRUE
UPP2_15	UPP2	552.98/25.078/281.42	511.12/461.86/322.21	281.42	461.86	0.71274	69729	38844	0.91553	0.8051	0.1949	0.3898	0.99992	TRUE
AMTN_3	AMTN	84.514/354.52/215.86	384.99/127.41/377.65	215.86	377.65	0.80407	18239	29796	0.93726	0.80512	0.19488	0.38976	0.99992	TRUE
ZFP3_12	ZFP3	52.457/326.02/135.74	270.15/121.22/417.49	135.74	270.15	0.98762	21570	18737	0.98192	0.80571	0.19429	0.38857	0.99992	TRUE
CREB5_10	CREB5	141.34/233.68/49.662	163.78/384.88/278.04	141.34	278.04	0.97111	8466.1	19510	0.97867	0.80589	0.19411	0.38822	0.99992	TRUE
STXBP5L_6	STXBP5L	58.286/414.93/96.675	261.68/111.48/213.94	96.675	213.94	1.1379	51380	13344	1.0152	0.80591	0.19409	0.38818	0.99992	TRUE
SSH3_11	SSH3	287.79/215.45/195.34	387.81/146.87/377.65	215.45	377.65	0.80686	2818.7	29738	0.94061	0.80603	0.19397	0.38794	0.99992	TRUE
RNF112_14	RNF112	170.49/101.45/291.35	318.16/496.37/243.39	170.49	318.16	0.89617	9687	23532	0.96264	0.80634	0.19366	0.38732	0.99992	TRUE
ZNF548_1	ZNF548	630.21/71.815/50.324	272.03/146.87/175.83	71.815	175.83	1.2801	156140	9912.6	1.0447	0.80635	0.19365	0.38729	0.99992	TRUE
ZNF764_13	ZNF764	120.21/0/244.34	248.5/254.82/233.87	120.21	248.5	1.0415	14929	16593	0.9959	0.8064	0.1936	0.38719	0.99992	TRUE
SAFB_7	SAFB	396.34/200.63/407.23	606.19/634.39/356	396.34	606.19	0.61177	19212	54707	0.89719	0.80647	0.19353	0.38707	0.99992	TRUE
BMP15_4	BMP15	716.91/0/496.62	728.56/889.21/517.1	496.62	728.56	0.55198	147580	68549	0.88587	0.80656	0.19344	0.38688	0.99992	TRUE
ALG13_1	ALG13	519.47/375.03/456.89	705.97/680.4/427.02	456.89	680.4	0.5735	5308.4	63065	0.89003	0.80662	0.19338	0.38677	0.99992	TRUE
SLC26A4_6	SLC26A4	386.14/78.655/101.97	222.14/360.99/145.52	101.97	222.14	1.1157	40648	14075	1.0129	0.80676	0.19324	0.38647	0.99992	TRUE
STRAP_14	STRAP	265.2/66.115/192.03	347.34/101.75/508.44	192.03	347.34	0.85168	10604	26505	0.95396	0.80696	0.19304	0.38609	0.99992	TRUE
ICA1L_1	ICA1L	169.76/295.24/102.63	197.67/317.64/449.54	169.76	317.64	0.89998	10126	23432	0.96608	0.80722	0.19278	0.38556	0.99992	TRUE
NSUN3_12	NSUN3	35.7/98.033/258.9	216.5/97.327/245.99	98.033	216.5	1.135	14883	13532	1.0184	0.80727	0.19273	0.38547	0.99992	TRUE
TMEM221_4	TMEM221	131.87/79.795/264.86	265.44/250.39/501.51	131.87	265.44	1.0038	10200	18202	0.99004	0.80728	0.19272	0.38543	0.99992	TRUE
BID_14	BID	794.87/157.31/495.96	444.29/992.73/728.45	495.96	728.45	0.55368	102020	68457	0.88857	0.80729	0.19271	0.38541	0.99992	TRUE
NonTargeting_Human_0949	NonTargeting_Human_0949	188.7/0/23.838	102.6/0/89.215	23.838	89.215	1.8608	13874	3290.3	1.1397	0.80761	0.19239	0.38478	0.99992	TRUE
PPIL2_5	PPIL2	195.99/59.276/404.58	293.68/353.03/494.58	195.99	353.03	0.84578	31101	27052	0.95483	0.80773	0.19227	0.38455	0.99992	TRUE
ZNF143_15	ZNF143	172.67/210.89/65.554	342.63/322.06/165.44	172.67	322.06	0.89546	6467.2	23834	0.96767	0.80813	0.19187	0.38374	0.99992	TRUE
FDX1L_10	FDX1L	87.428/210.89/39.067	11.295/211.46/200.95	87.428	200.95	1.1914	8790.2	12068	1.0334	0.80849	0.19151	0.38302	0.99992	TRUE
ANKHD1-EIF4EBP3_4	ANKHD1-EIF4EBP3	198.9/58.136/250.96	487.59/357.45/284.1	198.9	357.45	0.84251	11262	27454	0.95692	0.8087	0.1913	0.3826	0.99992	TRUE
NonTargeting_Human_0298	NonTargeting_Human_0298	190.89/0/215.86	393.46/346.84/104.81	190.89	346.84	0.85816	18531	26348	0.96076	0.80875	0.19125	0.3825	0.99992	TRUE
NAA10_2	NAA10	0/259.9/2.6486	52.712/26.544/7.7955	2.6486	26.544	2.9163	33093	365.59	1.2497	0.80957	0.19043	0.38085	0.99992	TRUE
GLOD5_6	GLOD5	147.9/0/204.61	288.98/296.4/89.215	147.9	288.98	0.96159	12545	20415	0.98738	0.80966	0.19034	0.38067	0.99992	TRUE
TPI1_13	TPI1	91.071/919.92/307.24	497.94/682.17/389.78	307.24	497.94	0.69481	211050	42409	0.92602	0.80988	0.19012	0.38024	0.99992	TRUE
DOCK5_13	DOCK5	293.61/0/222.49	122.37/389.31/410.56	222.49	389.31	0.80442	27280	30710	0.95194	0.81004	0.18996	0.37992	0.99992	TRUE
FAM156A_3	FAM156A	217.84/383.01/352.93	555.36/290.21/617.58	352.93	555.36	0.65255	9577	48715	0.91715	0.81004	0.18996	0.37992	0.99992	TRUE
CCL14_13	CCL14	48.086/485.61/111.24	314.39/237.12/132.52	111.24	237.12	1.0851	72068	15355	1.0159	0.81008	0.18992	0.37984	0.99992	TRUE
MTFP1_14	MTFP1	409.46/0/342.34	542.18/602.54/154.18	342.34	542.18	0.66181	60850	47253	0.91935	0.8101	0.1899	0.37981	0.99992	TRUE
CSNK1A1_5	CSNK1A1	653.53/123.11/189.38	146.84/730.83/345.6	189.38	345.6	0.86441	109910	26140	0.96626	0.81012	0.18988	0.37976	0.99992	TRUE
GPR52_8	GPR52	249.17/0/27.149	96.953/259.24/44.175	27.149	96.953	1.799	25015	3747.3	1.1403	0.81069	0.18931	0.37861	0.99992	TRUE
ISG20_4	ISG20	179.23/248.5/483.38	407.58/423.81/431.35	248.5	423.81	0.76777	29983	34301	0.94657	0.8111	0.1889	0.3778	0.99992	TRUE
SHC1_13	SHC1	75.043/62.696/81.446	182.61/234.47/68.427	75.043	182.61	1.2718	96.724	10358	1.0569	0.81122	0.18878	0.37756	0.99992	TRUE
DDX52_8	DDX52	72.128/0/13.905	65.89/61.935/156.78	13.905	65.89	2.166	1791.6	1919.4	1.1866	0.81154	0.18846	0.37691	0.99992	TRUE
VPS13C_3	VPS13C	40.071/0/180.11	152.49/111.48/123	40.071	123	1.5941	10608	5531	1.115	0.81216	0.18784	0.37567	0.99992	TRUE
TCP10_5	TCP10	175.59/509.54/113.23	190.14/328.26/381.11	175.59	328.26	0.89884	57709	24236	0.98067	0.81228	0.18772	0.37544	0.99992	TRUE
TMEM221_10	TMEM221	498.34/2.2798/58.932	122.37/156.61/245.99	58.932	156.61	1.3949	98145	8134.4	1.083	0.81243	0.18757	0.37513	0.99992	TRUE
RPP38_3	RPP38	0.72857/99.173/195.34	523.36/220.31/15.591	99.173	220.31	1.1436	9469.5	13689	1.0354	0.81259	0.18741	0.37483	0.99992	TRUE
CHRND_11	CHRND	278.31/898.26/262.88	298.39/540.6/463.4	278.31	463.4	0.73348	192280	38416	0.94432	0.81294	0.18706	0.37411	0.99992	TRUE
NonTargeting_Human_0352	NonTargeting_Human_0352	328.58/0/483.38	230.62/527.33/709.39	328.58	527.33	0.6808	65964	45355	0.93324	0.81317	0.18683	0.37365	0.99992	TRUE
MRP63_7	MRP63	0/0/31.784	136.49/0/12.993	0.66216	12.993	3.0735	505.1	91.398	1.2898	0.81318	0.18682	0.37364	0.99992	TRUE
WARS_14	WARS	61.928/38.757/180.11	161.9/268.98/110.87	61.928	161.9	1.3722	7251.6	8548	1.0813	0.81326	0.18674	0.37348	0.99992	TRUE
CNTN6_11	CNTN6	327.13/54.716/45.689	149.66/261.9/122.13	54.716	149.66	1.4352	37145	7552.5	1.0926	0.81334	0.18666	0.37332	0.99992	TRUE
TMEM253_8	TMEM253	131.87/21.659/232.42	268.27/268.98/32.914	131.87	268.27	1.019	11128	18202	1.011	0.81334	0.18666	0.37332	0.99992	TRUE
PIM2_13	PIM2	79.414/107.15/555.55	232.5/148.64/295.36	107.15	232.5	1.1103	100920	14790	1.0307	0.81335	0.18665	0.3733	0.99992	TRUE
B4GALT2_10	B4GALT2	69.943/0/130.45	49.888/175.19/202.68	69.943	175.19	1.3124	4276.3	9654.2	1.0711	0.81351	0.18649	0.37298	0.99992	TRUE
CNTN6_10	CNTN6	104.19/321.46/129.78	265.44/210.58/302.29	129.78	265.44	1.0266	18697	17914	1.0136	0.81365	0.18635	0.37269	0.99992	TRUE
TRA2B_3	TRA2B	0/66.115/266.85	76.244/168.99/289.3	66.115	168.99	1.3408	22333	9125.9	1.0769	0.81371	0.18629	0.37259	0.99992	TRUE
SOCS1_4	SOCS1	403.63/0/246.99	423.58/544.14/129.06	246.99	423.58	0.77578	42769	34091	0.95643	0.81371	0.18629	0.37257	0.99992	TRUE
CPSF2_7	CPSF2	48.814/45.597/176.8	163.78/135.37/139.45	48.814	139.45	1.4955	8195	6737.8	1.1042	0.81388	0.18612	0.37225	0.99992	TRUE
MED20_14	MED20	503.44/1411.2/297.97	321.92/1324.5/744.04	503.44	744.04	0.56263	433140	69490	0.9127	0.81408	0.18592	0.37184	0.99992	TRUE
POLRMT_8	POLRMT	84.514/21.659/107.93	198.61/240.66/194.89	84.514	198.61	1.223	2249.6	11665	1.0564	0.81432	0.18568	0.37136	0.99992	TRUE
CPSF2_9	CPSF2	91.8/356.8/25.824	209.91/107.06/235.6	91.8	209.91	1.1844	37288	12671	1.0492	0.81449	0.18551	0.37102	0.99992	TRUE
KLC2_12	KLC2	153.73/0/147	389.69/208.81/290.17	147	290.17	0.97625	10827	20290	1.0051	0.81456	0.18544	0.37088	0.99992	TRUE
PFDN6_7	PFDN6	0/39.897/74.824	123.31/18.581/187.96	39.897	123.31	1.6039	1405.8	5507	1.124	0.81478	0.18522	0.37045	0.99992	TRUE
FBXL8_7	FBXL8	56.1/250.78/284.73	429.23/238.01/575.14	250.78	429.23	0.77292	19527	34616	0.95911	0.81479	0.18521	0.37041	0.99992	TRUE
NonTargeting_Human_0575	NonTargeting_Human_0575	673.2/272.44/255.59	457.47/618.47/277.17	272.44	457.47	0.74559	80445	37605	0.95413	0.8152	0.1848	0.36959	0.99992	TRUE
FAM219B_13	FAM219B	189.43/453.69/78.797	529.95/348.61/247.72	189.43	348.61	0.87648	41036	26147	0.9844	0.81524	0.18476	0.36952	0.99992	TRUE
TNFRSF4_3	TNFRSF4	0/134.51/86.081	201.44/667.13/185.36	86.081	201.44	1.217	4877.7	11882	1.0583	0.81536	0.18464	0.36927	0.99992	TRUE
INTS2_7	INTS2	292.16/63.836/121.18	272.03/253.93/117.8	121.18	253.93	1.0612	16261	16726	1.0265	0.8155	0.1845	0.369	0.99992	TRUE
PLA2G10_11	PLA2G10	167.57/1.1399/101.31	120.48/224.74/325.68	101.31	224.74	1.1417	7212.3	13984	1.0437	0.81559	0.18441	0.36882	0.99992	TRUE
SNF8_4	SNF8	147.17/66.115/68.203	173.2/603.42/73.624	68.203	173.2	1.3318	3120.2	9414	1.0821	0.81607	0.18393	0.36787	0.99992	TRUE
MRPL42_6	MRPL42	0/43.317/126.47	183.55/130.06/95.279	43.317	130.06	1.5643	4395.6	5979.1	1.1219	0.81615	0.18385	0.3677	0.99992	TRUE
OR52B2_8	OR52B2	421.11/620.12/405.24	349.22/944.07/645.3	421.11	645.3	0.61456	19927	58126	0.92985	0.81637	0.18363	0.36726	0.99992	TRUE
PIP5K1A_6	PIP5K1A	308.91/197.21/452.92	450.88/767.99/504.98	308.91	504.98	0.7072	16608	42639	0.94949	0.81646	0.18354	0.36709	0.99992	TRUE
TPI1_9	TPI1	206.91/91.194/511.85	372.75/176.07/402.77	206.91	372.75	0.84609	53189	28560	0.98129	0.81652	0.18348	0.36696	0.99992	TRUE
CAPN15_5	CAPN15	118.03/455.97/212.55	380.28/436.2/207.01	212.55	380.28	0.83626	34093	29339	0.97922	0.81658	0.18342	0.36684	0.99992	TRUE
ATP13A1_3	ATP13A1	380.31/0/208.58	439.58/315.87/375.05	208.58	375.05	0.84342	36499	28790	0.9811	0.81665	0.18335	0.36669	0.99992	TRUE
CAB39_9	CAB39	156.64/0/40.392	0/234.47/124.73	40.392	124.73	1.6029	7572.9	5575.3	1.1295	0.81672	0.18328	0.36656	0.99992	TRUE
MTHFD1_7	MTHFD1	74.314/0/139.72	183.55/140.68/268.51	74.314	183.55	1.293	4900	10258	1.0786	0.81731	0.18269	0.36538	0.99992	TRUE
ATP5F1_14	ATP5F1	0/395.55/29.135	102.6/153.07/77.089	29.135	102.6	1.7815	67555	4021.5	1.1585	0.81783	0.18217	0.36434	0.99992	TRUE
SPRN_5	SPRN	136.24/231.4/211.23	379.34/698.98/295.36	211.23	379.34	0.84166	3015	29156	0.98453	0.8179	0.1821	0.3642	0.99992	TRUE
MFAP1_14	MFAP1	59.014/42.177/132.43	170.37/0/158.51	59.014	158.51	1.4103	2836.8	8145.7	1.1024	0.81821	0.18179	0.36359	0.99992	TRUE
POLR2E_7	POLR2E	407.27/220/317.84	517.71/356.57/518.84	317.84	517.71	0.70211	8784.7	43871	0.95425	0.81829	0.18171	0.36343	0.99992	TRUE
KRTAP13-2_8	KRTAP13-2	176.31/3.4198/165.54	67.773/773.3/317.88	165.54	317.88	0.93716	13200	22850	1.0078	0.8184	0.1816	0.3632	0.99992	TRUE
UBE2O_6	UBE2O	272.49/64.976/233.74	409.46/848.51/182.76	233.74	409.46	0.80616	14992	32264	0.97827	0.8185	0.1815	0.363	0.99992	TRUE
USP9X_3	USP9X	225.13/356.8/182.76	398.17/0/425.29	225.13	398.17	0.81985	9565.8	31074	0.98161	0.81857	0.18143	0.36286	0.99992	TRUE
ZNRF3_10	ZNRF3	737.31/1.1399/161.57	312.51/189.34/472.06	161.57	312.51	0.94747	178610	22301	1.0107	0.8186	0.1814	0.3628	0.99992	TRUE
KRTAP4-2_11	KRTAP4-2	190.16/46.737/291.35	460.29/70.783/351.66	190.16	351.66	0.88354	15405	26247	0.9969	0.8188	0.1812	0.36239	0.99992	TRUE
DNAJC4_7	DNAJC4	330.04/1507/451.59	685.26/927.26/495.45	451.59	685.26	0.60054	564300	62334	0.93591	0.81896	0.18104	0.36208	0.99992	TRUE
RUVBL1_6	RUVBL1	98.357/191.51/25.162	226.85/122.99/221.74	98.357	221.74	1.1647	7017.2	13576	1.0589	0.81914	0.18086	0.36173	0.99992	TRUE
CERS6_7	CERS6	31.329/36.477/167.53	161.9/55.742/117.8	36.477	117.8	1.6644	8600.2	5035	1.1461	0.81923	0.18077	0.36153	0.99992	TRUE
SMARCB1_15	SMARCB1	0/338.56/133.09	368.99/263.67/272.84	133.09	272.84	1.0301	29964	18371	1.0311	0.81927	0.18073	0.36145	0.99992	TRUE
NonTargeting_Human_0904	NonTargeting_Human_0904	408/0/200.63	366.16/0/495.45	200.63	366.16	0.86467	41627	27694	0.99467	0.81947	0.18053	0.36105	0.99992	TRUE
EXOC4_14	EXOC4	0/0/145.68	13.178/0/254.65	0.66216	13.178	3.0925	10611	91.398	1.3092	0.81949	0.18051	0.36102	0.99992	TRUE
SRP14_6	SRP14	308.19/0/76.148	187.32/155.72/191.42	76.148	187.32	1.2874	29820	10511	1.0843	0.81962	0.18038	0.36077	0.99992	TRUE
TP53TG3_13	TP53TG3	192.34/0/473.45	432.05/146.87/355.13	192.34	355.13	0.88124	58007	26549	0.99907	0.81968	0.18032	0.36065	0.99992	TRUE
NDNL2_11	NDNL2	200.36/72.955/60.257	195.79/182.27/38.111	72.955	182.27	1.3092	8196.2	10070	1.0893	0.81992	0.18008	0.36015	0.99992	TRUE
PSMD5_13	PSMD5	99.814/644.06/75.486	256.03/197.31/224.34	99.814	224.34	1.1604	148400	13777	1.0609	0.82009	0.17991	0.35983	0.99992	TRUE
NonTargeting_Human_0953	NonTargeting_Human_0953	105.64/60.416/94.027	215.56/386.65/124.73	94.027	215.56	1.1883	632.31	12979	1.0668	0.82017	0.17983	0.35966	0.99992	TRUE
HAPLN1_9	HAPLN1	651.34/71.815/269.5	305.92/641.47/457.34	269.5	457.34	0.76078	92441	37199	0.97391	0.82037	0.17963	0.35926	0.99992	TRUE
TAOK1_3	TAOK1	246.99/351.1/176.8	465/428.24/281.5	246.99	428.24	0.79152	7882.7	34091	0.98166	0.82063	0.17937	0.35874	0.99992	TRUE
NonTargeting_Human_0647	NonTargeting_Human_0647	134.06/640.64/141.04	153.43/285.79/284.97	141.04	284.97	1.0096	124820	19468	1.0316	0.82091	0.17909	0.35817	0.99992	TRUE
PQBP1_6	PQBP1	97.628/654.31/393.99	587.36/615.81/826.32	393.99	615.81	0.64303	77800	54382	0.95123	0.8211	0.1789	0.35779	0.99992	TRUE
MED12_5	MED12	391.97/243.94/256.26	297.45/629.97/440.88	256.26	440.88	0.78045	9285	35371	0.98166	0.82142	0.17858	0.35716	0.99992	TRUE
WDR33_11	WDR33	83.057/0/94.689	245.68/199.08/190.56	83.057	199.08	1.2511	3516.9	11464	1.0836	0.82168	0.17832	0.35664	0.99992	TRUE
SEC61B_5	SEC61B	48.086/0/58.27	0/275.17/140.32	48.086	140.32	1.5256	1208	6637.3	1.1321	0.82174	0.17826	0.35652	0.99992	TRUE
KAT7_1	KAT7	105.64/0/131.11	274.86/9.7327/233.87	105.64	233.87	1.1391	5904.4	14582	1.0618	0.82185	0.17815	0.3563	0.99992	TRUE
MRPL42_13	MRPL42	41.528/0/109.92	36.71/252.16/128.19	41.528	128.19	1.603	3200.9	5732.2	1.1447	0.82187	0.17813	0.35625	0.99992	TRUE
RHOT2_15	RHOT2	891.77/0/247.65	144.96/430.01/478.13	247.65	430.01	0.7936	238110	34183	0.98633	0.82195	0.17805	0.3561	0.99992	TRUE
MRPS31_1	MRPS31	107.1/385.29/97.338	236.26/260.13/59.766	107.1	236.26	1.1341	38744	14783	1.0623	0.82235	0.17765	0.35531	0.99992	TRUE
NonTargeting_Human_0731	NonTargeting_Human_0731	162.47/0/229.77	366.16/315.87/223.47	162.47	315.87	0.95485	15463	22426	1.0243	0.82249	0.17751	0.35501	0.99992	TRUE
CCZ1_13	CCZ1	0/331.72/116.54	290.86/250.39/156.78	116.54	250.39	1.0968	29941	16086	1.0554	0.82261	0.17739	0.35479	0.99992	TRUE
UPF1_11	UPF1	0/0/9.9324	0/13.272/39.844	0.66216	13.272	3.102	49.326	91.398	1.319	0.82262	0.17738	0.35477	0.99992	TRUE
ZNF22_1	ZNF22	155.91/0/102.63	229.67/230.04/204.42	102.63	229.67	1.1543	6686.3	14167	1.0673	0.82264	0.17736	0.35473	0.99992	TRUE
NonTargeting_Human_0035	NonTargeting_Human_0035	596.7/0/188.05	351.1/158.38/524.03	188.05	351.1	0.89719	101180	25957	1.012	0.82268	0.17732	0.35464	0.99992	TRUE
AXIN1_6	AXIN1	80.143/0/268.18	76.244/475.13/194.89	80.143	194.89	1.2715	20890	11062	1.091	0.82285	0.17715	0.35431	0.99992	TRUE
ZNF232_5	ZNF232	94.714/284.98/197.99	104.48/565.38/364.66	197.99	364.66	0.87782	9116.6	27328	1.0082	0.82286	0.17714	0.35428	0.99992	TRUE
TREM1_7	TREM1	0.72857/549.44/113.89	246.62/24.774/255.52	113.89	246.62	1.1078	101260	15720	1.0586	0.8229	0.1771	0.3542	0.99992	TRUE
FAM110D_8	FAM110D	188.7/245.08/165.54	268.27/352.15/433.08	188.7	352.15	0.89654	1857.7	26046	1.0127	0.82296	0.17704	0.35408	0.99992	TRUE
RCC1_5	RCC1	48.814/0/118.53	142.13/155.72/77.089	48.814	142.13	1.5227	3621.3	6737.8	1.1369	0.82348	0.17652	0.35303	0.99992	TRUE
NonTargeting_Human_0104	NonTargeting_Human_0104	542.78/250.78/414.51	813.27/353.03/643.56	414.51	643.56	0.63343	21631	57215	0.95758	0.82353	0.17647	0.35294	0.99992	TRUE
PRELP_5	PRELP	525.3/504.99/439.67	831.16/457.43/755.3	504.99	755.3	0.57986	2339	69703	0.94811	0.82354	0.17646	0.35292	0.99992	TRUE
SCARB1_2	SCARB1	283.41/33.058/85.419	68.714/649.43/203.55	85.419	203.55	1.243	20972	11790	1.0879	0.82364	0.17636	0.35272	0.99992	TRUE
RALGAPA1_6	RALGAPA1	100.54/1.1399/147.66	209.91/260.13/226.94	100.54	226.94	1.1665	6050.6	13878	1.0729	0.82366	0.17634	0.35268	0.99992	TRUE
NonTargeting_Human_0289	NonTargeting_Human_0289	405.08/6.8395/185.41	256.97/588.38/348.2	185.41	348.2	0.90561	40072	25591	1.0176	0.82387	0.17613	0.35226	0.99992	TRUE
NonTargeting_Human_0392	NonTargeting_Human_0392	429.86/305.5/382.07	681.49/603.42/406.23	382.07	603.42	0.65797	4073.2	52737	0.96391	0.82399	0.17601	0.35202	0.99992	TRUE
TAF1B_2	TAF1B	0/304.36/106.61	236.26/385.77/87.483	106.61	236.26	1.1407	25235	14715	1.0688	0.82404	0.17596	0.35192	0.99992	TRUE
KIAA1033_7	KIAA1033	69.214/41.037/64.892	170.37/176.07/125.59	64.892	170.37	1.379	293.86	8957	1.1145	0.82413	0.17587	0.35174	0.99992	TRUE
PIP5K1A_12	PIP5K1A	114.39/0/43.04	122.37/276.94/131.66	43.04	131.66	1.5908	3471.3	5940.9	1.1497	0.82419	0.17581	0.35163	0.99992	TRUE
CHRND_4	CHRND	270.3/21.659/106.61	277.68/118.56/236.46	106.61	236.46	1.1419	17006	14715	1.0705	0.8245	0.1755	0.351	0.99992	TRUE
LGR5_8	LGR5	157.37/0/54.959	153.43/0/304.03	54.959	153.43	1.4645	6754.3	7586	1.1306	0.82457	0.17543	0.35087	0.99992	TRUE
CCDC53_1	CCDC53	151.54/0/192.69	134.6/301.71/381.11	151.54	301.71	0.98874	12329	20917	1.0383	0.82459	0.17541	0.35082	0.99992	TRUE
BMP15_2	BMP15	574.11/0/75.486	188.26/271.63/88.349	75.486	188.26	1.3071	127160	10419	1.1048	0.82521	0.17479	0.34959	0.99992	TRUE
CLK2_1	CLK2	161.01/0/51.649	147.78/62.82/430.49	51.649	147.78	1.4987	7314.2	7129.1	1.1386	0.82534	0.17466	0.34933	0.99992	TRUE
CEBPZ_8	CEBPZ	0/75.235/146.34	216.5/43.355/187.96	75.235	187.96	1.3095	5357.9	10385	1.1062	0.82551	0.17449	0.34898	0.99992	TRUE
MSI2_4	MSI2	144.26/819.6/190.7	551.6/356.57/350.8	190.7	356.57	0.89935	198840	26323	1.0223	0.8258	0.1742	0.3484	0.99992	TRUE
CCT6B_14	CCT6B	0/732.97/59.594	161.9/167.22/86.617	59.594	161.9	1.4267	228490	8225.8	1.128	0.82583	0.17417	0.34833	0.99992	TRUE
STXBP5L_7	STXBP5L	324.94/201.77/160.91	568.54/371.61/336.94	201.77	371.61	0.87785	8421	27850	1.0177	0.82587	0.17413	0.34827	0.99992	TRUE
SIN3B_11	SIN3B	201.09/352.24/182.76	396.28/131.83/370.72	201.09	370.72	0.87925	11591	27756	1.0182	0.82591	0.17409	0.34817	0.99992	TRUE
C19orf52_6	C19orf52	135.51/0/56.946	98.835/157.49/237.33	56.946	157.49	1.4516	4707.9	7860.2	1.1341	0.82644	0.17356	0.34713	0.99992	TRUE
NFRKB_11	NFRKB	110.01/0/219.84	230.62/540.6/242.53	110.01	242.53	1.1333	12082	15185	1.0753	0.82665	0.17335	0.3467	0.99992	TRUE
PIGQ_4	PIGQ	0/796.81/115.88	251.32/278.71/142.92	115.88	251.32	1.1103	238540	15995	1.071	0.82677	0.17323	0.34646	0.99992	TRUE
COPS3_4	COPS3	192.34/703.33/225.13	491.35/101.75/403.63	225.13	403.63	0.83944	114870	31075	1.0126	0.82693	0.17307	0.34614	0.99992	TRUE
HDAC3_10	HDAC3	255/42.177/101.31	133.66/413.2/229.53	101.31	229.53	1.172	13559	13984	1.0843	0.82702	0.17298	0.34596	0.99992	TRUE
CORO1A_1	CORO1A	349.71/197.21/178.12	325.69/366.3/441.75	197.21	366.3	0.88996	11811	27220	1.0249	0.82726	0.17274	0.34548	0.99992	TRUE
CCDC22_2	CCDC22	382.5/362.5/617.13	373.69/606.96/644.43	382.5	606.96	0.66476	27727	52796	0.97689	0.82741	0.17259	0.34519	0.99992	TRUE
CEP120_10	CEP120	177.04/0/542.97	245.68/338.87/432.22	177.04	338.87	0.93278	82624	24437	1.0352	0.82752	0.17248	0.34496	0.99992	TRUE
GINS2_13	GINS2	216.39/817.32/367.5	588.31/804.27/368.99	367.5	588.31	0.67735	112590	50726	0.98038	0.8277	0.1723	0.3446	0.99992	TRUE
MTHFD1_4	MTHFD1	132.6/788.83/60.919	254.15/291.09/276.31	132.6	276.31	1.0536	217890	18303	1.0622	0.82778	0.17222	0.34445	0.99992	TRUE
INSR_12	INSR	228.77/338.56/138.39	409.46/813.12/297.96	228.77	409.46	0.83705	10111	31577	1.0168	0.8284	0.1716	0.34321	0.99992	TRUE
INPP5J_15	INPP5J	571.93/59.276/319.82	402.87/669.78/528.36	319.82	528.36	0.72248	65721	44145	0.99253	0.82856	0.17144	0.34287	0.99992	TRUE
ZNF548_7	ZNF548	144.99/832.14/110.58	294.62/425.58/113.47	144.99	294.62	1.0179	236680	20012	1.0578	0.82877	0.17123	0.34245	0.99992	TRUE
INTS12_4	INTS12	55.371/0/28.473	103.54/116.79/80.554	28.473	103.54	1.8266	767.12	3930.1	1.1974	0.82883	0.17117	0.34234	0.99992	TRUE
AHSP_2	AHSP	128.23/0/55.622	75.303/206.16/155.91	55.622	155.91	1.4705	4182.7	7677.4	1.1446	0.82883	0.17117	0.34235	0.99992	TRUE
BAGE2_5	BAGE2	84.514/310.06/43.703	204.26/347.72/176.7	84.514	204.26	1.2632	26268	11665	1.1087	0.82915	0.17085	0.3417	0.99992	TRUE
POLR3C_8	POLR3C	42.257/367.05/53.635	152.49/171.65/64.963	53.635	152.49	1.4902	49181	7403.2	1.1489	0.82917	0.17083	0.34166	0.99992	TRUE
DNAJC18_4	DNAJC18	173.4/617.84/338.36	553.48/202.62/552.62	338.36	552.62	0.70605	52659	46704	0.99139	0.82923	0.17077	0.34155	0.99992	TRUE
MSTO1_3	MSTO1	271.03/0/111.24	245.68/297.29/76.223	111.24	245.68	1.136	18953	15355	1.0849	0.82954	0.17046	0.34093	0.99992	TRUE
PIK3C3_1	PIK3C3	230.23/74.095/49.662	66.832/187.57/189.69	74.095	187.57	1.3284	12487	10227	1.1221	0.82958	0.17042	0.34085	0.99992	TRUE
NonTargeting_Human_0365	NonTargeting_Human_0365	212.01/275.86/360.88	472.53/511.41/371.59	275.86	472.53	0.77428	5652.1	38077	1.0079	0.82984	0.17016	0.34032	0.99992	TRUE
CDC73_15	CDC73	60.471/0/164.22	164.73/343.3/39.844	60.471	164.73	1.4308	7209.9	8346.9	1.1411	0.82988	0.17012	0.34025	0.99992	TRUE
KDM6A_4	KDM6A	299.44/0/29.135	67.773/105.29/122.13	29.135	105.29	1.8185	36957	4021.5	1.2009	0.83029	0.16971	0.33941	0.99992	TRUE
FUNDC2_13	FUNDC2	362.83/0/136.41	283.33/448.59/129.93	136.41	283.33	1.0491	34937	18828	1.0707	0.83077	0.16923	0.33847	0.99992	TRUE
GTPBP5_14	GTPBP5	399.98/0/324.46	440.52/536.18/578.6	324.46	536.18	0.72293	55489	44785	1.0005	0.83087	0.16913	0.33827	0.99992	TRUE
SNX1_2	SNX1	370.11/66.115/109.26	236.26/243.32/364.66	109.26	243.32	1.1479	34954	15081	1.0917	0.83092	0.16908	0.33815	0.99992	TRUE
SIRT5_13	SIRT5	208.37/160.73/70.851	318.16/146.87/384.58	160.73	318.16	0.98068	5173.9	22185	1.0569	0.83102	0.16898	0.33795	0.99992	TRUE
MED27_11	MED27	73.586/223.42/56.284	187.32/228.27/45.907	73.586	187.32	1.3362	11376	10157	1.1285	0.83116	0.16884	0.33768	0.99992	TRUE
TMEM183A_9	TMEM183A	280.5/61.556/160.24	426.4/317.64/168.04	160.24	317.64	0.98268	12100	22118	1.0583	0.83132	0.16868	0.33736	0.99992	TRUE
TRIM8_8	TRIM8	694.33/939.3/574.76	994/1157.3/653.09	694.33	994	0.51701	37153	95838	0.96801	0.83138	0.16862	0.33724	0.99992	TRUE
ZBTB44_12	ZBTB44	134.06/43.317/90.054	295.56/170.76/213.94	90.054	213.94	1.2392	2060.3	12430	1.1112	0.83142	0.16858	0.33715	0.99992	TRUE
SQLE_12	SQLE	340.97/579.08/163.55	493.24/1014.9/557.81	340.97	557.81	0.70849	44086	47064	0.99953	0.83145	0.16855	0.33709	0.99992	TRUE
PSMD5_12	PSMD5	351.17/124.25/158.26	375.57/314.98/234.73	158.26	314.98	0.9885	19186	21844	1.0604	0.83159	0.16841	0.33683	0.99992	TRUE
WNT3A_8	WNT3A	421.84/119.69/370.81	839.63/124.75/595.92	370.81	595.92	0.68298	32832	51183	0.99504	0.83162	0.16838	0.33676	0.99992	TRUE
HSD17B10_2	HSD17B10	22.586/0/184.74	23.532/346.84/90.948	22.586	90.948	1.9629	13403	3117.5	1.2244	0.83197	0.16803	0.33605	0.99992	TRUE
HIST2H2BF_12	HIST2H2BF	80.871/35.338/268.84	199.55/330.91/165.44	80.871	199.55	1.2926	18702	11163	1.1233	0.83207	0.16793	0.33587	0.99992	TRUE
GINS2_15	GINS2	129.69/0/107.27	240.97/301.71/103.07	107.27	240.97	1.1602	6004.7	14806	1.0988	0.83238	0.16762	0.33523	0.99992	TRUE
BRD2_5	BRD2	93.257/0/79.459	271.09/10.617/197.49	79.459	197.49	1.3027	3252.1	10968	1.127	0.83264	0.16736	0.33472	0.99992	TRUE
PRPF38B_9	PRPF38B	58.286/601.88/52.973	161.9/223.85/8.6617	58.286	161.9	1.4582	147760	8045.2	1.1552	0.8329	0.1671	0.3342	0.99992	TRUE
SNAI1_3	SNAI1	213.47/37.617/406.57	497.94/391.96/277.17	213.47	391.96	0.8736	34105	29465	1.0398	0.83294	0.16706	0.33412	0.99992	TRUE
SPNS1_14	SPNS1	383.23/0/210.57	641.02/217.66/388.04	210.57	388.04	0.87882	37075	29065	1.041	0.83296	0.16704	0.33408	0.99992	TRUE
SPI1_11	SPI1	80.871/0/138.39	230.62/199.96/121.26	80.871	199.96	1.2955	4924.4	11163	1.1272	0.83312	0.16688	0.33376	0.99992	TRUE
TMEM18_6	TMEM18	230.23/0/494.63	235.32/870.63/414.89	230.23	414.89	0.8469	61458	31778	1.0359	0.83352	0.16648	0.33296	0.99992	TRUE
PRDM8_3	PRDM8	123.86/0/147.66	266.38/271.63/181.03	123.86	266.38	1.0986	7953.6	17096	1.0901	0.83357	0.16643	0.33285	0.99992	TRUE
RNF112_4	RNF112	348.26/387.57/377.43	606.19/686.59/342.14	377.43	606.19	0.68212	477.03	52097	1.0022	0.83372	0.16628	0.33256	0.99992	TRUE
CERS2_14	CERS2	295.07/303.22/460.86	511.12/462.74/525.76	303.22	511.12	0.75137	12459	41853	1.0162	0.83374	0.16626	0.33251	0.99992	TRUE
SETDB1_12	SETDB1	190.89/26.218/260.23	616.54/361.88/285.84	190.89	361.88	0.91924	15962	26348	1.0534	0.83405	0.16595	0.33191	0.99992	TRUE
TAOK1_10	TAOK1	151.54/60.416/380.08	306.86/22.12/335.21	151.54	306.86	1.0131	30267	20917	1.0739	0.83412	0.16588	0.33175	0.99992	TRUE
TCERG1_6	TCERG1	48.814/385.29/77.473	140.25/401.69/194.89	77.473	194.89	1.3198	47787	10694	1.1354	0.83431	0.16569	0.33137	0.99992	TRUE
AMTN_1	AMTN	359.91/0/174.15	338.86/588.38/88.349	174.15	338.86	0.95638	32418	24038	1.0624	0.83432	0.16568	0.33135	0.99992	TRUE
KRTAP4-2_13	KRTAP4-2	896.14/1020.2/1045.6	1385.6/1399.7/1210.9	1020.2	1385.6	0.44122	8019.6	140820	0.97358	0.83432	0.16568	0.33135	0.99992	TRUE
WDR18_15	WDR18	59.014/28.498/147.66	233.44/163.69/136.85	59.014	163.69	1.4563	4394.8	8145.7	1.1597	0.83444	0.16556	0.33112	0.99992	TRUE
HIST2H2AA3_6	HIST2H2AA3	0/136.79/123.82	338.86/20.35/266.78	123.82	266.78	1.1012	7750.3	17091	1.0935	0.83448	0.16552	0.33105	0.99992	TRUE
AQP10_13	AQP10	536.23/2.2798/220.5	417.93/402.58/190.56	220.5	402.58	0.86554	73652	30436	1.0437	0.83463	0.16537	0.33074	0.99992	TRUE
ZNRF3_7	ZNRF3	252.09/1249.4/258.24	473.47/453.01/254.65	258.24	453.01	0.80842	491170	35645	1.0316	0.83471	0.16529	0.33058	0.99992	TRUE
FBXL5_5	FBXL5	368.66/0/270.16	468.76/660.94/310.95	270.16	468.76	0.79278	41344	37290	1.0284	0.83476	0.16524	0.33048	0.99992	TRUE
SNRPD1_4	SNRPD1	4.3714/469.65/80.784	200.49/50.433/317.02	80.784	200.49	1.3009	78527	11151	1.1337	0.83485	0.16515	0.3303	0.99992	TRUE
TRA2B_6	TRA2B	770.83/269.02/49.662	467.82/736.14/175.83	269.02	467.82	0.79596	149960	37133	1.0317	0.8355	0.1645	0.329	0.99992	TRUE
hsa-mir-1908_11	hsa-mir-1908	3.6428/218.86/321.15	426.4/321.18/401.04	218.86	401.04	0.87071	28391	30210	1.0481	0.83561	0.16439	0.32877	0.99992	TRUE
C12orf43_6	C12orf43	161.74/69.535/147	301.21/526.45/176.7	147	301.21	1.03	3109	20290	1.0826	0.83569	0.16431	0.32861	0.99992	TRUE
NonTargeting_Human_0388	NonTargeting_Human_0388	461.18/0/163.55	387.81/269.86/324.81	163.55	324.81	0.98549	57667	22575	1.0733	0.83573	0.16427	0.32855	0.99992	TRUE
HIST2H3A_10	HIST2H3A	164.66/349.96/76.811	343.57/326.49/148.98	164.66	326.49	0.98324	21026	22728	1.0734	0.83593	0.16407	0.32815	0.99992	TRUE
RBM3_11	RBM3	493.97/0/92.703	227.79/177.84/220.01	92.703	220.01	1.2379	84805	12796	1.1254	0.83596	0.16404	0.32808	0.99992	TRUE
PIGS_7	PIGS	86.7/247.36/50.986	271.09/34.507/210.48	86.7	210.48	1.2699	13544	11967	1.1315	0.83597	0.16403	0.32806	0.99992	TRUE
THOC6_1	THOC6	409.46/1084.1/393.32	653.25/487.52/648.76	409.46	648.76	0.66268	227680	56517	1.0066	0.83597	0.16403	0.32807	0.99992	TRUE
KBTBD12_10	KBTBD12	150.81/0/135.08	356.75/176.07/284.1	135.08	284.1	1.067	9247.2	18645	1.0914	0.83599	0.16401	0.32801	0.99992	TRUE
ARPC5L_13	ARPC5L	457.54/0/556.22	710.67/709.6/293.63	457.54	709.6	0.63198	109540	63155	1.003	0.83645	0.16355	0.32709	0.99992	TRUE
SLC4A1AP_5	SLC4A1AP	382.5/62.696/107.27	242.85/391.08/97.011	107.27	242.85	1.1714	38869	14806	1.1142	0.83651	0.16349	0.32698	0.99992	TRUE
NonTargeting_Human_0562	NonTargeting_Human_0562	126.77/0/40.392	129.9/393.73/0.86617	40.392	129.9	1.661	4546.4	5575.3	1.1987	0.8366	0.1634	0.3268	0.99992	TRUE
AXIN1_12	AXIN1	209.83/0/40.392	129.9/330.03/123	40.392	129.9	1.661	15170	5575.3	1.1987	0.8366	0.1634	0.3268	0.99992	TRUE
PGAP3_3	PGAP3	0/778.57/165.54	173.2/556.53/328.28	165.54	328.28	0.98344	201600	22850	1.0766	0.83686	0.16314	0.32628	0.99992	TRUE
STX4_14	STX4	77.957/0/439.01	196.73/224.74/75.357	77.957	196.73	1.3244	68219	10760	1.145	0.83704	0.16296	0.32593	0.99992	TRUE
CARM1_5	CARM1	98.357/245.08/85.419	178.84/545.91/229.53	98.357	229.53	1.2143	10848	13576	1.1258	0.83749	0.16251	0.32501	0.99992	TRUE
SLC38A5_9	SLC38A5	50.271/0/147	207.08/122.1/148.98	50.271	148.98	1.5486	5941.8	6939	1.185	0.83765	0.16235	0.32469	0.99992	TRUE
TMEM87B_7	TMEM87B	143.53/0/310.55	427.35/297.29/94.412	143.53	297.29	1.0454	24249	19811	1.0924	0.83769	0.16231	0.32462	0.99992	TRUE
CARM1_10	CARM1	88.157/0/200.63	213.67/392.85/198.35	88.157	213.67	1.2677	10211	12168	1.1378	0.83806	0.16194	0.32388	0.99992	TRUE
AGPAT1_8	AGPAT1	487.41/161.87/154.28	323.8/535.3/198.35	161.87	323.8	0.99586	53018	22343	1.0834	0.8381	0.1619	0.3238	0.99992	TRUE
ZNRF3_2	ZNRF3	128.23/63.836/441.66	475.35/275.17/247.72	128.23	275.17	1.0956	51193	17699	1.1045	0.8382	0.1618	0.3236	0.99992	TRUE
FRYL_5	FRYL	91.071/53.576/150.97	218.38/431.78/208.75	91.071	218.38	1.2526	2497	12571	1.1355	0.83821	0.16179	0.32358	0.99992	TRUE
NonTargeting_Human_0894	NonTargeting_Human_0894	875.74/61.556/235.07	451.82/424.7/213.94	235.07	424.7	0.85063	220280	32446	1.0528	0.83825	0.16175	0.32349	0.99992	TRUE
MGAT1_14	MGAT1	464.83/96.893/250.96	291.8/596.35/446.08	250.96	446.08	0.82733	34738	34640	1.0484	0.83842	0.16158	0.32316	0.99992	TRUE
FRG2C_4	FRG2C	87.428/243.94/72.176	212.73/61.935/228.67	87.428	212.73	1.2732	12365	12068	1.1406	0.8386	0.1614	0.32279	0.99992	TRUE
TBX6_5	TBX6	13.114/44.457/139.05	138.37/433.55/65.829	44.457	138.37	1.6163	4965.5	6136.4	1.1989	0.83871	0.16129	0.32258	0.99992	TRUE
INPP5J_5	INPP5J	75.771/621.26/75.486	79.068/193.77/236.46	75.771	193.77	1.3431	148780	10459	1.1538	0.83872	0.16128	0.32257	0.99992	TRUE
CDC73_5	CDC73	446.61/0/66.878	178.84/459.2/89.215	66.878	178.84	1.4057	74336	9231.2	1.1654	0.83888	0.16112	0.32224	0.99992	TRUE
LGR5_11	LGR5	172.67/0/169.51	335.1/584.84/203.55	169.51	335.1	0.979	14372	23398	1.0825	0.83892	0.16108	0.32216	0.99992	TRUE
TFRC_14	TFRC	61.928/0/233.08	170.37/137.14/207.88	61.928	170.37	1.4454	16564	8548	1.1729	0.83914	0.16086	0.32173	0.99992	TRUE
NonTargeting_Human_0755	NonTargeting_Human_0755	537.68/172.13/178.78	348.28/0/466.86	178.78	348.28	0.95811	64427	24677	1.079	0.83919	0.16081	0.32163	0.99992	TRUE
CERS6_3	CERS6	0/86.634/241.69	211.79/606.08/191.42	86.634	211.79	1.2799	15774	11958	1.1445	0.83941	0.16059	0.32118	0.99992	TRUE
NonTargeting_Human_0021	NonTargeting_Human_0021	426.94/776.29/442.32	662.67/693.67/864.44	442.32	693.67	0.64797	55884	61054	1.0172	0.83959	0.16041	0.32082	0.99992	TRUE
TMEM165_10	TMEM165	285.6/0/96.013	226.85/498.13/67.561	96.013	226.85	1.2318	22581	13253	1.1365	0.83974	0.16026	0.32053	0.99992	TRUE
MSI2_14	MSI2	60.471/0/174.15	90.364/360.99/168.04	60.471	168.04	1.4594	8289.6	8346.9	1.1774	0.83977	0.16023	0.32045	0.99992	TRUE
ELP3_6	ELP3	238.24/0/58.932	225.91/165.46/38.978	58.932	165.46	1.4737	17813	8134.4	1.1811	0.84018	0.15982	0.31964	0.99992	TRUE
PIGQ_15	PIGQ	206.19/1.1399/54.959	300.27/158.38/70.16	54.959	158.38	1.51	12883	7586	1.1874	0.84029	0.15971	0.31941	0.99992	TRUE
SPINT1_6	SPINT1	198.17/986.03/166.86	173.2/568.03/375.92	198.17	375.92	0.92024	310850	27354	1.0747	0.84032	0.15968	0.31936	0.99992	TRUE
KLHDC7B_4	KLHDC7B	91.071/518.66/124.49	131.78/270.74/312.69	124.49	270.74	1.1147	78246	17183	1.1158	0.84043	0.15957	0.31914	0.99992	TRUE
GET4_9	GET4	636.04/1190.1/405.24	786.92/1025.5/934.6	636.04	934.6	0.5545	180110	87793	1.0076	0.84064	0.15936	0.31871	0.99992	TRUE
NonTargeting_Human_0796	NonTargeting_Human_0796	0/267.88/60.257	186.38/1.7696/168.04	60.257	168.04	1.4644	23369	8317.2	1.1818	0.84088	0.15912	0.31824	0.99992	TRUE
KCNK12_11	KCNK12	166.11/1566.3/158.92	147.78/331.8/468.6	166.11	331.8	0.9938	980220	22929	1.0942	0.84145	0.15855	0.31711	0.99992	TRUE
STARD4_8	STARD4	134.79/0/55.622	160.02/272.51/51.97	55.622	160.02	1.5078	4680.3	7677.4	1.1915	0.84165	0.15835	0.31669	0.99992	TRUE
POLRMT_15	POLRMT	0/96.893/46.351	102.6/154.84/142.92	46.351	142.92	1.6038	2351.5	6397.9	1.2073	0.84189	0.15811	0.31622	0.99992	TRUE
TMEM183A_1	TMEM183A	287.79/0/160.24	343.57/323.83/197.49	160.24	323.83	1.0105	20972	22118	1.1	0.84212	0.15788	0.31576	0.99992	TRUE
SMARCB1_7	SMARCB1	620.01/17.099/316.51	565.71/517.6/535.29	316.51	535.29	0.7562	90881	43688	1.0467	0.84212	0.15788	0.31575	0.99992	TRUE
MYOZ3_6	MYOZ3	377.4/939.3/446.3	701.26/775.96/455.6	446.3	701.26	0.65077	123900	61602	1.0273	0.84216	0.15784	0.31569	0.99992	TRUE
ADAMTSL1_7	ADAMTSL1	252.81/0/224.47	476.29/89.363/413.16	224.47	413.16	0.87725	25596	30984	1.072	0.84217	0.15783	0.31565	0.99992	TRUE
HIST2H3A_8	HIST2H3A	43.714/349.96/105.28	169.43/435.32/242.53	105.28	242.53	1.1962	31828	14532	1.1385	0.8424	0.1576	0.3152	0.99992	TRUE
SNAPC2_13	SNAPC2	196.71/2.2798/129.78	379.34/245.97/279.77	129.78	279.77	1.1022	10368	17914	1.1206	0.84264	0.15736	0.31472	0.99992	TRUE
BTF3_2	BTF3	37.157/0/64.892	125.19/149.53/78.821	37.157	125.19	1.7256	1074.9	5128.8	1.2293	0.84316	0.15684	0.31369	0.99992	TRUE
ANKHD1-EIF4EBP3_8	ANKHD1-EIF4EBP3	141.34/0/224.47	333.22/297.29/172.37	141.34	297.29	1.0673	13444	19510	1.1165	0.84351	0.15649	0.31297	0.99992	TRUE
MRPL28_9	MRPL28	0/430.89/84.757	340.75/207.04/210.48	84.757	210.48	1.3022	63496	11699	1.1624	0.84357	0.15643	0.31287	0.99992	TRUE
NonTargeting_Human_0385	NonTargeting_Human_0385	257.91/0/43.703	138.37/102.64/323.95	43.703	138.37	1.6405	23898	6032.3	1.2189	0.84373	0.15627	0.31254	0.99992	TRUE
AIM1_6	AIM1	93.257/74.095/233.74	181.67/368.07/224.34	93.257	224.34	1.2574	10052	12872	1.1553	0.84395	0.15605	0.3121	0.99992	TRUE
STXBP5L_15	STXBP5L	94.714/0/221.16	226.85/346.84/205.28	94.714	226.85	1.2513	12480	13073	1.1557	0.84439	0.15561	0.31123	0.99992	TRUE
LIMS3_13	LIMS3	53.914/559.7/187.39	117.66/363.65/394.97	187.39	363.65	0.95277	78215	25866	1.0959	0.84447	0.15553	0.31105	0.99992	TRUE
IRS1_11	IRS1	290.7/1.1399/83.432	130.84/321.18/208.75	83.432	208.75	1.3128	24866	11516	1.1677	0.8446	0.1554	0.3108	0.99992	TRUE
OR56A1_10	OR56A1	195.26/495.87/249.63	448.99/354.8/496.31	249.63	448.99	0.84432	31793	34457	1.074	0.84471	0.15529	0.31058	0.99992	TRUE
PSMD5_6	PSMD5	93.986/83.214/88.067	216.5/264.55/155.91	88.067	216.5	1.288	29.288	12156	1.1648	0.84508	0.15492	0.30983	0.99992	TRUE
MRPL28_6	MRPL28	72.857/0/185.41	228.73/159.26/191.42	72.857	191.42	1.3815	8987.6	10056	1.1823	0.8453	0.1547	0.3094	0.99992	TRUE
TREM1_8	TREM1	134.06/94.613/356.24	576.07/63.705/287.57	134.06	287.57	1.0953	25461	18504	1.1285	0.84537	0.15463	0.30926	0.99992	TRUE
GAGE1_15	GAGE1	67.757/0/164.88	74.362/245.09/182.76	67.757	182.76	1.4183	7011.8	9352.5	1.1892	0.84545	0.15455	0.30909	0.99992	TRUE
CDH1_2	CDH1	330.04/0/113.89	305.92/232.7/257.25	113.89	257.25	1.1685	29846	15720	1.1434	0.84546	0.15454	0.30908	0.99992	TRUE
DARS_2	DARS	0/56.996/320.49	163.78/118.56/167.17	56.996	163.78	1.5066	36338	7867.2	1.204	0.84549	0.15451	0.30903	0.99992	TRUE
YPEL1_12	YPEL1	69.214/11.399/148.99	200.49/135.37/185.36	69.214	185.36	1.4083	4853.1	9553.6	1.1883	0.84569	0.15431	0.30861	0.99992	TRUE
INTS2_11	INTS2	106.37/0/177.46	217.44/245.97/271.98	106.37	245.97	1.2017	8184.2	14682	1.1521	0.84612	0.15388	0.30776	0.99992	TRUE
CCDC43_3	CCDC43	1011.3/229.12/353.59	636.31/360.99/587.26	353.59	587.26	0.73029	224010	48807	1.0577	0.8465	0.1535	0.307	0.99992	TRUE
PRPF38B_7	PRPF38B	6.5571/36.477/316.51	112.01/199.08/124.73	36.477	124.73	1.7462	39658	5035	1.2437	0.84664	0.15336	0.30673	0.99992	TRUE
ORMDL3_10	ORMDL3	361.37/145.91/125.15	305.92/507.87/156.78	145.91	305.92	1.0629	23427	20140	1.1275	0.84698	0.15302	0.30603	0.99992	TRUE
DDX52_6	DDX52	0/577.94/54.297	283.33/0/159.38	54.297	159.38	1.5362	138580	7494.6	1.2138	0.84699	0.15301	0.30601	0.99992	TRUE
TCP10_7	TCP10	96.171/0/206.59	112.95/573.34/230.4	96.171	230.4	1.2518	10721	13275	1.165	0.84713	0.15287	0.30575	0.99992	TRUE
CHD7_9	CHD7	332.96/45.597/558.2	127.07/732.6/561.28	332.96	561.28	0.75162	66655	45958	1.065	0.84738	0.15262	0.30523	0.99992	TRUE
MGAT1_3	MGAT1	488.14/885.72/319.16	256.03/855.59/759.63	488.14	759.63	0.63694	93311	67378	1.0459	0.84762	0.15238	0.30475	0.99992	TRUE
DNAL4_1	DNAL4	65.571/205.19/37.743	179.79/278.71/96.145	65.571	179.79	1.4413	10133	9050.8	1.2005	0.84766	0.15234	0.30467	0.99992	TRUE
NonTargeting_Human_0891	NonTargeting_Human_0891	459/110.57/295.32	696.55/338.87/512.77	295.32	512.77	0.79395	30461	40764	1.077	0.84838	0.15162	0.30324	0.99992	TRUE
ZNF263_12	ZNF263	517.28/0/114.55	83.775/409.66/259.85	114.55	259.85	1.1747	87657	15812	1.1555	0.84863	0.15137	0.30273	0.99992	TRUE
FAM110D_9	FAM110D	236.79/25.078/330.42	434.88/459.2/203.55	236.79	434.88	0.87426	26793	32683	1.0957	0.84904	0.15096	0.30193	0.99992	TRUE
NCBP1_11	NCBP1	0/0/11.919	14.119/248.63/0	0.66216	14.119	3.1853	71.03	91.398	1.4076	0.84909	0.15091	0.30182	0.99992	TRUE
TBXAS1_13	TBXAS1	233.14/1150.2/263.54	409.46/614.93/471.2	263.54	471.2	0.8359	393530	36376	1.0888	0.84928	0.15072	0.30143	0.99992	TRUE
GZF1_5	GZF1	138.43/0/218.51	274.86/766.23/296.23	138.43	296.23	1.0921	12788	19107	1.1416	0.84934	0.15066	0.30132	0.99992	TRUE
FDX1L_8	FDX1L	379.58/0/120.51	367.1/211.46/269.38	120.51	269.38	1.1539	40821	16634	1.1542	0.84944	0.15056	0.30112	0.99992	TRUE
ZNHIT1_7	ZNHIT1	749.7/430.89/460.2	749.27/726.41/630.57	460.2	726.41	0.65737	42334	63522	1.0562	0.84946	0.15054	0.30108	0.99992	TRUE
GAGE12B_5	GAGE12B	164.66/311.2/205.27	410.4/391.96/233.87	205.27	391.96	0.92985	6435.2	28333	1.1091	0.84956	0.15044	0.30088	0.99992	TRUE
OR5AR1_15	OR5AR1	359.91/26.218/276.78	568.54/489.29/277.17	276.78	489.29	0.81967	34847	38204	1.0872	0.84975	0.15025	0.3005	0.99992	TRUE
EWSR1_15	EWSR1	236.06/359.08/235.73	443.35/434.43/312.69	236.06	434.43	0.87721	7566.8	32583	1.099	0.84977	0.15023	0.30047	0.99992	TRUE
PHKG2_8	PHKG2	477.21/1722.4/474.77	575.13/843.2/748.37	477.21	748.37	0.64802	775270	65870	1.0565	0.84991	0.15009	0.30018	0.99992	TRUE
UBA3_9	UBA3	525.3/5.6996/131.77	314.39/90.248/286.7	131.77	286.7	1.1156	85379	18188	1.1488	0.85005	0.14995	0.2999	0.99992	TRUE
NonTargeting_Human_0188	NonTargeting_Human_0188	37.157/0/169.51	127.07/36.276/165.44	37.157	127.07	1.747	9449.4	5128.8	1.2555	0.8501	0.1499	0.2998	0.99992	TRUE
VPS29_11	VPS29	214.2/433.17/135.74	404.75/529.99/96.145	214.2	404.75	0.91493	27052	29566	1.1082	0.85017	0.14983	0.29966	0.99992	TRUE
NCBP1_3	NCBP1	60.471/128.81/190.04	343.57/56.626/282.37	128.81	282.37	1.1263	4209.7	17780	1.1516	0.85025	0.14975	0.29949	0.99992	TRUE
NonTargeting_Human_0531	NonTargeting_Human_0531	236.06/206.33/258.24	434.88/458.32/275.44	236.06	434.88	0.87868	688.07	32583	1.1014	0.85036	0.14964	0.29928	0.99992	TRUE
COPS8_11	COPS8	572.66/218.86/198.65	411.34/800.73/258.12	218.86	411.34	0.90723	62788	30210	1.1074	0.85038	0.14962	0.29923	0.99992	TRUE
USP9X_1	USP9X	0/251.92/57.608	166.61/0/220.01	57.608	166.61	1.5159	20538	7951.6	1.2224	0.85047	0.14953	0.29907	0.99992	TRUE
TM9SF2_8	TM9SF2	221.49/764.89/475.43	791.62/746.76/473.79	475.43	746.76	0.65031	74137	65624	1.0592	0.85049	0.14951	0.29901	0.99992	TRUE
NonTargeting_Human_0148	NonTargeting_Human_0148	345.34/362.5/260.89	658.9/176.96/580.33	345.34	580.33	0.74717	3713.1	47668	1.0763	0.85061	0.14939	0.29877	0.99992	TRUE
COPS6_4	COPS6	91.8/0/365.51	224.97/245.97/73.624	91.8	224.97	1.2839	41673	12671	1.183	0.85062	0.14938	0.29876	0.99992	TRUE
STOML3_6	STOML3	272.49/67.255/185.41	365.22/568.92/293.63	185.41	365.22	0.97427	10771	25591	1.124	0.85116	0.14884	0.29768	0.99992	TRUE
NonTargeting_Human_0029	NonTargeting_Human_0029	305.27/0/99.324	145.9/415.85/237.33	99.324	237.33	1.2483	26140	13710	1.1786	0.85126	0.14874	0.29748	0.99992	TRUE
C1GALT1_7	C1GALT1	65.571/0/29.797	98.835/189.34/111.74	29.797	111.74	1.8721	1083.8	4112.9	1.2777	0.85169	0.14831	0.29661	0.99992	TRUE
RBM4B_10	RBM4B	21.857/0/92.04	93.188/0/199.22	21.857	93.188	2.0429	2701.7	3016.9	1.2987	0.85178	0.14822	0.29643	0.99992	TRUE
MLLT1_4	MLLT1	209.83/609.86/198.65	417.93/399.92/363.79	209.83	399.92	0.92726	80074	28963	1.117	0.85189	0.14811	0.29622	0.99992	TRUE
SLC35F5_9	SLC35F5	182.14/349.96/152.96	308.74/675.98/361.19	182.14	361.19	0.98379	14507	25141	1.1292	0.85206	0.14794	0.29589	0.99992	TRUE
PITPNM2_15	PITPNM2	281.96/0/96.013	232.5/301.71/150.71	96.013	232.5	1.2672	21897	13253	1.1856	0.85224	0.14776	0.29552	0.99992	TRUE
ADAMTSL1_6	ADAMTSL1	543.51/0/250.3	468.76/455.67/216.54	250.3	455.67	0.86174	74312	34548	1.1049	0.85224	0.14776	0.29552	0.99992	TRUE
UPP2_6	UPP2	85.243/0/251.62	221.2/215/101.34	85.243	215	1.3246	17474	11766	1.1963	0.8523	0.1477	0.29539	0.99992	TRUE
TAF7_2	TAF7	204.73/25.078/100.65	52.712/299.06/239.93	100.65	239.93	1.245	8271.7	13893	1.1817	0.8523	0.1477	0.2954	0.99992	TRUE
NonTargeting_Human_0373	NonTargeting_Human_0373	443.7/436.59/754.2	746.44/661.82/708.53	443.7	708.53	0.67403	48231	61244	1.0701	0.85233	0.14767	0.29535	0.99992	TRUE
TGIF1_14	TGIF1	324.21/669.13/402.59	656.08/766.23/240.79	402.59	656.08	0.70316	38594	55570	1.0753	0.85241	0.14759	0.29518	0.99992	TRUE
TBX6_15	TBX6	471.38/0/186.73	368.04/389.31/267.65	186.73	368.04	0.97514	57948	25774	1.1294	0.85259	0.14741	0.29482	0.99992	TRUE
CTIF_9	CTIF	60.471/465.09/68.203	186.38/276.05/125.59	68.203	186.38	1.437	78789	9414	1.218	0.85293	0.14707	0.29415	0.99992	TRUE
ZNF646_6	ZNF646	26.229/0/153.62	333.22/68.129/103.94	26.229	103.94	1.9464	8458.4	3620.3	1.2916	0.85303	0.14697	0.29394	0.99992	TRUE
DDX27_5	DDX27	238.97/588.2/186.73	241.91/920.18/440.88	238.97	440.88	0.88079	62345	32985	1.1117	0.85304	0.14696	0.29392	0.99992	TRUE
NonTargeting_Human_0690	NonTargeting_Human_0690	132.6/1.1399/109.26	139.31/253.93/256.39	109.26	253.93	1.2093	6117.1	15081	1.1781	0.8532	0.1468	0.2936	0.99992	TRUE
NonTargeting_Human_0581	NonTargeting_Human_0581	269.57/10.259/331.08	241.91/760.92/482.46	269.57	482.46	0.83738	35513	37209	1.1036	0.85321	0.14679	0.29357	0.99992	TRUE
PPP1R8_15	PPP1R8	311.83/0/69.527	271.09/0/188.82	69.527	188.82	1.4284	31772	9596.8	1.2178	0.85329	0.14671	0.29341	0.99992	TRUE
ZFP3_11	ZFP3	99.814/54.716/190.7	239.09/598.12/198.35	99.814	239.09	1.2519	5147.2	13777	1.1865	0.85332	0.14668	0.29336	0.99992	TRUE
URI1_5	URI1	792.68/201.77/180.11	328.51/493.71/389.78	201.77	389.78	0.94652	174830	27850	1.1266	0.85343	0.14657	0.29313	0.99992	TRUE
PPP1CB_7	PPP1CB	472.11/932.46/265.53	1004.4/745.88/343	472.11	745.88	0.65868	127300	65166	1.0724	0.85352	0.14648	0.29297	0.99992	TRUE
GFER_15	GFER	448.07/618.98/366.17	715.38/758.26/378.52	448.07	715.38	0.67378	17958	61847	1.0749	0.85354	0.14646	0.29292	0.99992	TRUE
C1GALT1_11	C1GALT1	135.51/186.95/135.74	176.96/294.63/323.95	135.74	294.63	1.1123	1311	18737	1.1608	0.85362	0.14638	0.29277	0.99992	TRUE
C2orf49_1	C2orf49	0/15.959/62.243	78.127/194.65/38.111	15.959	78.127	2.2221	1198.5	2202.8	1.3246	0.85364	0.14636	0.29271	0.99992	TRUE
SLC38A5_13	SLC38A5	0/291.82/35.757	125.19/301.71/57.167	35.757	125.19	1.7795	33423	4935.5	1.273	0.85387	0.14613	0.29226	0.99992	TRUE
ANAPC16_12	ANAPC16	34.971/82.074/344.99	261.68/0.88479/210.48	82.074	210.48	1.348	35671	11329	1.2064	0.854	0.146	0.292	0.99992	TRUE
NonTargeting_Human_0070	NonTargeting_Human_0070	129.69/0/215.86	561.01/285.79/237.33	129.69	285.79	1.1339	12123	17900	1.1667	0.85409	0.14591	0.29182	0.99992	TRUE
ABCG5_8	ABCG5	84.514/0/221.82	214.61/101.75/255.52	84.514	214.61	1.3342	12998	11665	1.2046	0.85417	0.14583	0.29166	0.99992	TRUE
LYZ_13	LYZ	248.44/1406.7/220.5	553.48/278.71/454.74	248.44	454.74	0.8695	671130	34293	1.114	0.85427	0.14573	0.29146	0.99992	TRUE
STARD4_4	STARD4	120.94/1.1399/50.324	154.37/5.3087/213.08	50.324	154.37	1.598	3703	6946.3	1.2484	0.85428	0.14572	0.29144	0.99992	TRUE
NonTargeting_Human_0432	NonTargeting_Human_0432	440.78/968.93/478.08	754.91/1100.7/470.33	478.08	754.91	0.65795	121160	65989	1.0777	0.85485	0.14515	0.29029	0.99992	TRUE
RPL13A_13	RPL13A	0/107.15/27.149	173.2/0/106.54	27.149	106.54	1.9337	3568.8	3747.3	1.2969	0.85501	0.14499	0.28999	0.99992	TRUE
TMEM18_8	TMEM18	281.23/13.679/76.148	247.56/101.75/200.95	76.148	200.95	1.3883	22980	10511	1.2173	0.85511	0.14489	0.28979	0.99992	TRUE
NonTargeting_Human_0317	NonTargeting_Human_0317	876.47/454.83/382.73	579.83/1088.3/725.85	454.83	725.85	0.67316	91490	62780	1.0817	0.85527	0.14473	0.28946	0.99992	TRUE
RBM3_14	RBM3	179.23/0/158.26	283.33/569.8/329.14	158.26	329.14	1.0517	12742	21844	1.1562	0.85569	0.14431	0.28861	0.99992	TRUE
IGF1R_11	IGF1R	27.686/344.26/19.865	75.303/107.94/117.8	27.686	107.94	1.9252	50139	3821.5	1.2983	0.85571	0.14429	0.28859	0.99992	TRUE
NonTargeting_Human_0918	NonTargeting_Human_0918	81.6/0/108.59	115.78/228.27/210.48	81.6	210.48	1.3563	3693.6	11263	1.2144	0.85584	0.14416	0.28832	0.99992	TRUE
NonTargeting_Human_0982	NonTargeting_Human_0982	7.2857/0/30.459	50.83/120.33/25.119	7.2857	50.83	2.6451	295.05	1005.6	1.3731	0.85638	0.14362	0.28724	0.99992	TRUE
MED26_4	MED26	384.68/392.13/627.73	658.9/646.78/321.35	392.13	646.78	0.72048	27780	54126	1.0945	0.85655	0.14345	0.2869	0.99992	TRUE
G6PC_13	G6PC	99.814/31.918/31.122	117.66/0/133.39	31.918	117.66	1.8499	2305.3	4405.6	1.2918	0.85656	0.14344	0.28688	0.99992	TRUE
PSMD5_7	PSMD5	255.73/11.399/152.96	321.92/222.08/331.74	152.96	321.92	1.0686	15300	21113	1.1628	0.85657	0.14343	0.28685	0.99992	TRUE
NonTargeting_Human_0457	NonTargeting_Human_0457	102/0/178.78	290.86/244.2/125.59	102	244.2	1.2513	8149.8	14079	1.1984	0.85668	0.14332	0.28664	0.99992	TRUE
COMMD3_5	COMMD3	567.56/417.21/713.81	939.41/733.49/869.63	567.56	869.63	0.61476	21997	78340	1.0793	0.85671	0.14329	0.28657	0.99992	TRUE
SCYL1_9	SCYL1	133.33/0/291.35	241.91/434.43/292.77	133.33	292.77	1.1289	21374	18403	1.1753	0.85673	0.14327	0.28655	0.99992	TRUE
EFCAB5_10	EFCAB5	125.31/59.276/360.22	221.2/694.56/280.64	125.31	280.64	1.1568	29770	17297	1.181	0.85681	0.14319	0.28638	0.99992	TRUE
RALB_5	RALB	619.28/1326.9/532.38	1028.8/934.33/522.3	619.28	934.33	0.59255	254110	85480	1.0776	0.85695	0.14305	0.28611	0.99992	TRUE
EIF3F_15	EIF3F	255.73/220/310.55	452.76/560.07/466.86	255.73	466.86	0.86585	2141	35298	1.1238	0.85705	0.14295	0.2859	0.99992	TRUE
EHD2_6	EHD2	137.7/0/115.88	266.38/576/174.97	115.88	266.38	1.1939	6952	15995	1.1901	0.85734	0.14266	0.28531	0.99992	TRUE
NonTargeting_Human_0311	NonTargeting_Human_0311	206.19/62.696/164.22	338.86/338.87/336.94	164.22	338.86	1.0406	6033.9	22667	1.16	0.85734	0.14266	0.28532	0.99992	TRUE
LAS1L_7	LAS1L	72.857/18.239/48.338	248.5/0/151.58	48.338	151.58	1.6288	753.57	6672.1	1.2639	0.85736	0.14264	0.28527	0.99992	TRUE
CDC14A_12	CDC14A	135.51/77.515/280.76	296.51/584.84/169.77	135.51	296.51	1.1239	12230	18705	1.1771	0.8575	0.1425	0.28499	0.99992	TRUE
EHD2_15	EHD2	326.4/60.416/290.69	514.89/631.74/324.81	290.69	514.89	0.82262	27150	40124	1.1193	0.85807	0.14193	0.28386	0.99992	TRUE
KLC2_8	KLC2	123.86/0/105.95	266.38/163.69/251.19	105.95	251.19	1.2376	5772.7	14624	1.2011	0.85811	0.14189	0.28378	0.99992	TRUE
FBXL8_2	FBXL8	727.11/104.87/36.419	283.33/249.51/245.99	104.87	249.51	1.2425	195930	14476	1.2022	0.85816	0.14184	0.28368	0.99992	TRUE
BRD2_4	BRD2	319.84/237.1/313.86	217.44/545.91/601.12	313.86	545.91	0.79658	2964	43323	1.1149	0.85822	0.14178	0.28356	0.99992	TRUE
RNF112_13	RNF112	57.557/150.47/102.63	361.45/239.78/245.99	102.63	245.99	1.253	2160.1	14167	1.2044	0.85825	0.14175	0.28349	0.99992	TRUE
FUNDC2_15	FUNDC2	553.71/208.61/227.12	345.45/762.69/428.75	227.12	428.75	0.91371	53503	31350	1.1388	0.85848	0.14152	0.28303	0.99992	TRUE
FRG2C_7	FRG2C	21.857/0/177.46	14.119/94.672/117.8	21.857	94.672	2.0655	12345	3016.9	1.3257	0.85875	0.14125	0.28251	0.99992	TRUE
EMC6_14	EMC6	551.53/0/266.19	40.475/606.08/482.46	266.19	482.46	0.85553	76137	36742	1.1283	0.85875	0.14125	0.28251	0.99992	TRUE
PSMD9_6	PSMD9	115.11/314.62/784.66	589.25/244.2/547.42	314.62	547.42	0.7971	130370	43427	1.1171	0.85877	0.14123	0.28245	0.99992	TRUE
RPL17_12	RPL17	211.29/99.173/223.81	146.84/407/422.69	211.29	407	0.94257	6363	29164	1.1461	0.85887	0.14113	0.28226	0.99992	TRUE
WBSCR16_5	WBSCR16	331.5/102.59/195.34	230.62/437.97/384.58	195.34	384.58	0.97369	13571	26962	1.1525	0.85892	0.14108	0.28216	0.99992	TRUE
CPSF3L_7	CPSF3L	134.06/1.1399/36.419	128.02/360.99/38.111	36.419	128.02	1.7857	5388.9	5026.9	1.2919	0.85897	0.14103	0.28207	0.99992	TRUE
ORMDL1_14	ORMDL1	126.77/69.535/291.35	384.99/131.83/284.1	126.77	284.1	1.1579	15181	17498	1.1894	0.85904	0.14096	0.28192	0.99992	TRUE
PGA3_5	PGA3	0/584.78/37.743	130.84/3.5391/190.56	37.743	130.84	1.7668	150340	5209.7	1.2898	0.8591	0.1409	0.2818	0.99992	TRUE
GREB1L_7	GREB1L	205.46/346.54/292.01	483.82/517.6/616.71	292.01	517.6	0.82366	5232.4	40307	1.1236	0.85915	0.14085	0.2817	0.99992	TRUE
NonTargeting_Human_0005	NonTargeting_Human_0005	341.7/288.4/783.34	583.6/1056.4/528.36	341.7	583.6	0.7705	98942	47165	1.1139	0.85919	0.14081	0.28163	0.99992	TRUE
ZNF764_8	ZNF764	242.61/664.57/302.61	689.02/424.7/531.83	302.61	531.83	0.81146	67310	41769	1.1216	0.85921	0.14079	0.28157	0.99992	TRUE
EFCAB5_9	EFCAB5	35.7/80.934/240.36	210.85/155.72/231.27	80.934	210.85	1.3705	13732	11171	1.2291	0.85926	0.14074	0.28148	0.99992	TRUE
CAPZB_9	CAPZB	71.4/0/122.5	106.37/550.34/194.89	71.4	194.89	1.436	3854.6	9855.3	1.2439	0.86025	0.13975	0.27949	0.99992	TRUE
MGAT1_10	MGAT1	222.94/1.1399/258.24	209.91/551.22/424.42	222.94	424.42	0.92577	25221	30773	1.1485	0.86041	0.13959	0.27919	0.99992	TRUE
TBPL2_12	TBPL2	100.54/559.7/172.82	180.73/451.24/353.4	172.82	353.4	1.0277	77449	23855	1.1691	0.86047	0.13953	0.27907	0.99992	TRUE
SEZ6L2_5	SEZ6L2	119.49/51.296/203.95	495.12/248.63/273.71	119.49	273.71	1.189	5891.6	16493	1.2009	0.86055	0.13945	0.2789	0.99992	TRUE
EXOC7_6	EXOC7	154.46/7.9795/176.13	326.63/421.16/245.13	154.46	326.63	1.0755	10963	21320	1.1791	0.86061	0.13939	0.27878	0.99992	TRUE
MKL1_8	MKL1	510.73/1104.6/443.65	802.92/1148.5/601.12	510.73	802.92	0.65168	178580	70496	1.1005	0.86065	0.13935	0.2787	0.99992	TRUE
NonTargeting_Human_0640	NonTargeting_Human_0640	112.93/302.08/190.04	378.4/473.36/297.1	190.04	378.4	0.98984	9249.5	26231	1.163	0.86084	0.13916	0.27832	0.99992	TRUE
XAGE1A_14	XAGE1A	463.37/35.338/103.96	344.51/148.64/249.46	103.96	249.46	1.2547	66943	14350	1.2146	0.86094	0.13906	0.27812	0.99992	TRUE
RDH14_2	RDH14	304.54/984.89/138.39	387.81/791.88/536.16	304.54	536.16	0.81398	245240	42036	1.1297	0.86115	0.13885	0.27769	0.99992	TRUE
HNRNPU_1	HNRNPU	77.957/0/21.189	107.31/0/93.546	21.189	93.546	2.0912	1835.8	2924.7	1.3379	0.86135	0.13865	0.27731	0.99992	TRUE
ERCC3_10	ERCC3	87.428/0/68.865	191.08/11.502/290.17	68.865	191.08	1.4591	2543.5	9505.4	1.2536	0.86184	0.13816	0.27631	0.99992	TRUE
NELFA_9	NELFA	90.343/0/194.68	240.03/111.48/227.8	90.343	227.8	1.3247	9523.5	12470	1.231	0.86194	0.13806	0.27612	0.99992	TRUE
HIST2H2AA3_2	HIST2H2AA3	0/373.89/165.54	162.84/379.57/343.87	165.54	343.87	1.0502	35407	22850	1.1797	0.86209	0.13791	0.27582	0.99992	TRUE
NonTargeting_Human_0565	NonTargeting_Human_0565	849.51/344.26/384.72	642.9/607.85/667.82	384.72	642.9	0.7393	108840	53102	1.1204	0.86218	0.13782	0.27564	0.99992	TRUE
RPL13A_15	RPL13A	80.871/328.3/0	285.21/8.8479/212.21	80.871	212.21	1.3809	33880	11163	1.2431	0.86258	0.13742	0.27484	0.99992	TRUE
CDH1_15	CDH1	0/30.778/109.26	116.72/212.35/0	30.778	116.72	1.8893	3553.1	4248.3	1.3186	0.86259	0.13741	0.27482	0.99992	TRUE
KRTAP13-2_11	KRTAP13-2	386.87/363.63/313.86	678.67/615.81/389.78	363.63	615.81	0.75838	1508.5	50193	1.1256	0.86265	0.13735	0.2747	0.99992	TRUE
C2CD4A_3	C2CD4A	212.01/414.93/364.19	739.85/555.65/616.71	364.19	616.71	0.75829	12866	50269	1.1263	0.86283	0.13717	0.27435	0.99992	TRUE
DNAJC13_7	DNAJC13	172.67/0/352.27	68.714/354.8/403.63	172.67	354.8	1.0347	31035	23834	1.1797	0.86289	0.13711	0.27422	0.99992	TRUE
TCP10_6	TCP10	207.64/327.16/253.61	468.76/576.88/438.28	253.61	468.76	0.88365	3761.2	35005	1.15	0.86291	0.13709	0.27419	0.99992	TRUE
SERPINA1_13	SERPINA1	367.93/116.27/200.63	327.57/580.42/394.97	200.63	394.97	0.97366	17552	27694	1.1678	0.86293	0.13707	0.27413	0.99992	TRUE
CDC73_13	CDC73	108.56/0/285.39	257.91/314.1/168.04	108.56	257.91	1.2408	21528	14984	1.2201	0.86312	0.13688	0.27377	0.99992	TRUE
EIF2B4_4	EIF2B4	157.37/112.85/378.09	246.62/447.7/332.61	157.37	332.61	1.0748	25350	21722	1.189	0.86325	0.13675	0.2735	0.99992	TRUE
PTCHD4_7	PTCHD4	301.63/0/59.594	175.08/82.285/174.97	59.594	174.97	1.538	31066	8225.8	1.2721	0.86342	0.13658	0.27316	0.99992	TRUE
FAM104A_11	FAM104A	524.57/327.16/49.662	568.54/700.75/496.31	327.16	568.54	0.79541	57988	45158	1.1359	0.86356	0.13644	0.27287	0.99992	TRUE
GPN2_12	GPN2	88.157/0/229.11	224.97/253.05/38.978	88.157	224.97	1.3417	13819	12168	1.2402	0.86363	0.13637	0.27273	0.99992	TRUE
CARS_6	CARS	0/357.94/111.24	142.13/288.44/262.45	111.24	262.45	1.2309	36616	15355	1.2202	0.86363	0.13637	0.27274	0.99992	TRUE
SUSD5_8	SUSD5	773.74/64.976/225.13	430.17/322.95/446.08	225.13	430.17	0.93107	163310	31075	1.1631	0.86389	0.13611	0.27222	0.99992	TRUE
POLR1B_5	POLR1B	281.23/34.198/64.23	209.91/169.88/183.63	64.23	183.63	1.501	23995	8865.6	1.2681	0.86393	0.13607	0.27215	0.99992	TRUE
FNTB_4	FNTB	71.4/450.27/207.26	418.87/405.23/142.92	207.26	405.23	0.96394	38756	28608	1.1705	0.86412	0.13588	0.27175	0.99992	TRUE
SULT6B1_15	SULT6B1	483.77/54.716/151.63	545.95/324.72/234.73	151.63	324.72	1.0935	59854	20930	1.1964	0.86423	0.13577	0.27155	0.99992	TRUE
NXF5_13	NXF5	65.571/573.38/53.635	336.04/107.06/186.23	65.571	186.23	1.4918	129010	9050.8	1.2682	0.86437	0.13563	0.27126	0.99992	TRUE
CAB39_1	CAB39	215.66/49.017/147	64.949/463.63/317.88	147	317.88	1.1074	7157.2	20290	1.1997	0.86438	0.13562	0.27124	0.99992	TRUE
C19orf52_9	C19orf52	162.47/259.9/308.57	408.52/478.67/640.1	259.9	478.67	0.87853	5930.5	35874	1.155	0.86444	0.13556	0.27113	0.99992	TRUE
SLC4A1AP_7	SLC4A1AP	92.528/0/65.554	74.362/407/186.23	65.554	186.23	1.4922	2512.5	9048.4	1.2686	0.86445	0.13555	0.27111	0.99992	TRUE
NonTargeting_Human_0488	NonTargeting_Human_0488	246.26/204.05/499.27	330.39/524.68/459.94	246.26	459.94	0.89856	32899	33991	1.159	0.86446	0.13554	0.27108	0.99992	TRUE
ABHD14B_1	ABHD14B	68.486/291.82/135.08	417.93/299.94/194.02	135.08	299.94	1.145	14501	18645	1.2074	0.8645	0.1355	0.271	0.99992	TRUE
PPP1R8_2	PPP1R8	347.53/0/100.65	265.44/245.97/77.955	100.65	245.97	1.2808	35540	13893	1.2329	0.86458	0.13542	0.27084	0.99992	TRUE
SOCS1_11	SOCS1	375.21/140.21/205.27	402.87/397.27/525.76	205.27	402.87	0.96936	16557	28333	1.1739	0.86473	0.13527	0.27054	0.99992	TRUE
CIAPIN1_7	CIAPIN1	142.07/29.638/65.554	186.38/0/291.9	65.554	186.38	1.4933	3572.4	9048.4	1.2702	0.86482	0.13518	0.27037	0.99992	TRUE
UBA3_1	UBA3	98.357/287.26/218.51	421.7/428.24/361.19	218.51	421.7	0.94532	9581.8	30161	1.1699	0.86492	0.13508	0.27016	0.99992	TRUE
C7orf26_3	C7orf26	73.586/470.79/89.392	227.79/17.696/242.53	89.392	227.79	1.3398	72856	12339	1.246	0.86525	0.13475	0.26951	0.99992	TRUE
MFAP1_4	MFAP1	136.24/1126.2/167.53	86.599/371.61/349.07	167.53	349.07	1.0546	460060	23124	1.1938	0.86553	0.13447	0.26893	0.99992	TRUE
CAPZB_13	CAPZB	438.6/1480.8/499.93	522.42/823.74/795.14	499.93	795.14	0.66841	482890	69006	1.1238	0.86562	0.13438	0.26876	0.99992	TRUE
ELOF1_7	ELOF1	47.357/0/302.61	140.25/280.48/152.45	47.357	152.45	1.6659	33698	6536.7	1.2998	0.86569	0.13431	0.26862	0.99992	TRUE
DNAJC18_14	DNAJC18	480.13/1387.3/333.73	769.97/1352/491.12	480.13	769.97	0.68026	422180	66272	1.1259	0.86572	0.13428	0.26855	0.99992	TRUE
SVOP_9	SVOP	625.84/0/529.73	512.06/898.06/833.25	529.73	833.25	0.65251	144930	73118	1.1225	0.86581	0.13419	0.26838	0.99992	TRUE
NonTargeting_Human_0608	NonTargeting_Human_0608	615.64/237.1/76.811	251.32/510.52/448.68	237.1	448.68	0.91729	84492	32727	1.1695	0.86619	0.13381	0.26762	0.99992	TRUE
GPBP1L1_13	GPBP1L1	142.07/377.31/186.73	377.46/488.4/360.33	186.73	377.46	1.0115	19158	25774	1.188	0.86621	0.13379	0.26758	0.99992	TRUE
BMP15_11	BMP15	233.87/0/370.15	341.69/573.34/444.34	233.87	444.34	0.92305	36634	32281	1.1714	0.8664	0.1336	0.26721	0.99992	TRUE
VPS72_1	VPS72	80.871/0/394.65	185.43/268.98/213.94	80.871	213.94	1.3925	52498	11163	1.2595	0.86642	0.13358	0.26715	0.99992	TRUE
SNAPC3_9	SNAPC3	190.89/734.11/153.62	333.22/388.42/383.71	190.89	383.71	1.0035	148240	26348	1.1879	0.86659	0.13341	0.26682	0.99992	TRUE
DNAL4_7	DNAL4	440.06/50.157/68.865	41.417/206.16/193.16	68.865	193.16	1.4746	69067	9505.4	1.2748	0.86687	0.13313	0.26627	0.99992	TRUE
CPSF3L_8	CPSF3L	0/75.235/164.22	125.19/385.77/204.42	75.235	204.42	1.43	6789	10385	1.2677	0.86691	0.13309	0.26619	0.99992	TRUE
NonTargeting_Human_0166	NonTargeting_Human_0166	161.01/34.198/200.63	201.44/491.06/340.4	161.01	340.4	1.0754	8826.1	22225	1.2033	0.86694	0.13306	0.26613	0.99992	TRUE
ERP44_15	ERP44	104.19/0/288.04	138.37/544.14/252.92	104.19	252.92	1.2714	22329	14381	1.2403	0.86696	0.13304	0.26608	0.99992	TRUE
CDC14A_3	CDC14A	50.271/0/37.081	136.49/131.83/58.033	37.081	131.83	1.8025	774.49	5118.3	1.3244	0.8672	0.1328	0.26561	0.99992	TRUE
MYLIP_13	MYLIP	236.06/1005.4/169.51	448.05/119.45/854.91	236.06	448.05	0.92166	298170	32583	1.1745	0.86721	0.13279	0.26557	0.99992	TRUE
MAOB_4	MAOB	218.57/0/76.148	69.655/509.64/206.15	76.148	206.15	1.425	13041	10511	1.268	0.86722	0.13278	0.26556	0.99992	TRUE
TMEM87B_13	TMEM87B	245.53/0/107.27	208.97/451.24/258.12	107.27	258.12	1.259	15311	14806	1.2397	0.86739	0.13261	0.26522	0.99992	TRUE
RBM3_13	RBM3	81.6/88.914/31.784	7.5303/238.01/215.68	81.6	215.68	1.3913	1267.6	11263	1.2633	0.86748	0.13252	0.26504	0.99992	TRUE
STT3A_12	STT3A	255.73/1.1399/7.2838	114.84/52.202/15.591	7.2838	52.202	2.6831	30881	1005.4	1.4166	0.86749	0.13251	0.26502	0.99992	TRUE
METAP1D_8	METAP1D	0/352.24/177.46	75.303/365.42/436.55	177.46	365.42	1.0379	31019	24495	1.2009	0.86819	0.13181	0.26363	0.99992	TRUE
hsa-mir-6515_12	hsa-mir-6515	213.47/0/87.405	225.91/287.56/22.52	87.405	225.91	1.3599	11766	12065	1.261	0.86827	0.13173	0.26346	0.99992	TRUE
NCBP2_4	NCBP2	99.814/0/92.04	98.835/253.93/233.87	92.04	233.87	1.3359	4265.9	12704	1.2583	0.86866	0.13134	0.26269	0.99992	TRUE
SEZ6L2_10	SEZ6L2	451.71/115.13/146.34	320.04/322.95/205.28	146.34	320.04	1.1236	47114	20199	1.2222	0.86938	0.13062	0.26124	0.99992	TRUE
HAPLN1_3	HAPLN1	870.64/217.73/315.19	558.18/1206/299.69	315.19	558.18	0.82254	159010	43505	1.165	0.86946	0.13054	0.26109	0.99992	TRUE
HNRNPA2B1_14	HNRNPA2B1	52.457/0/147.66	163.78/170.76/29.45	52.457	163.78	1.6241	5907.9	7240.6	1.3083	0.86955	0.13045	0.26089	0.99992	TRUE
CARM1_14	CARM1	60.471/283.84/73.5	104.48/202.62/344.74	73.5	202.62	1.4505	22206	10145	1.2819	0.86974	0.13026	0.26053	0.99992	TRUE
FAM104A_8	FAM104A	281.96/314.62/349.62	201.44/845.86/557.81	314.62	557.81	0.82418	1146	43427	1.167	0.86987	0.13013	0.26027	0.99992	TRUE
MGEA5_7	MGEA5	41.528/264.46/49	157.2/199.08/77.955	49	157.2	1.6617	23240	6763.5	1.3156	0.87002	0.12998	0.25997	0.99992	TRUE
POLR2E_14	POLR2E	18.214/0/36.419	87.54/206.16/64.096	18.214	87.54	2.2042	331.58	2514.1	1.3826	0.87007	0.12993	0.25987	0.99992	TRUE
NonTargeting_Human_0906	NonTargeting_Human_0906	293.61/440.01/390.67	320.98/749.41/659.15	390.67	659.15	0.75315	5927.4	53925	1.1562	0.87019	0.12981	0.25962	0.99992	TRUE
RBM14_6	RBM14	193.8/173.27/369.49	390.63/691.02/356	193.8	390.63	1.0075	15644	26750	1.2035	0.8703	0.1297	0.25941	0.99992	TRUE
SLX4_10	SLX4	123.86/942.72/235.07	524.3/449.47/343.87	235.07	449.47	0.93224	256570	32446	1.1903	0.87062	0.12938	0.25876	0.99992	TRUE
SPATA25_6	SPATA25	225.86/0/341.01	334.16/500.79/436.55	225.86	436.55	0.94766	32136	31175	1.1933	0.87063	0.12937	0.25874	0.99992	TRUE
CEP97_12	CEP97	97.628/0/19.203	90.364/115.91/23.387	19.203	90.364	2.1771	3259.7	2650.5	1.3822	0.8707	0.1293	0.2586	0.99992	TRUE
STOML3_13	STOML3	47.357/0/185.41	131.78/233.58/154.18	47.357	154.18	1.6821	10650	6536.7	1.3212	0.87071	0.12929	0.25857	0.99992	TRUE
GTF2H2_1	GTF2H2	0/221.14/84.757	213.67/245.09/222.61	84.757	222.61	1.3826	12893	11699	1.2745	0.87075	0.12925	0.2585	0.99992	TRUE
YPEL1_14	YPEL1	201.81/0/117.86	249.44/276.94/388.04	117.86	276.94	1.2254	10470	16269	1.2472	0.87088	0.12912	0.25824	0.99992	TRUE
ZBTB37_9	ZBTB37	131.14/0/76.811	208.97/0/210.48	76.811	208.97	1.4321	4425.9	10602	1.2835	0.87093	0.12907	0.25814	0.99992	TRUE
hsa-mir-3680-1_6	hsa-mir-3680-1	88.157/15.959/0	52.712/81.4/91.814	15.959	81.4	2.2806	2733.6	2202.8	1.3943	0.87109	0.12891	0.25782	0.99992	TRUE
CPM_1	CPM	134.79/145.91/108.59	305.92/303.48/220.87	134.79	303.48	1.165	404.86	18604	1.2368	0.8711	0.1289	0.25781	0.99992	TRUE
SLX4_2	SLX4	170.49/0/68.203	224.97/193.77/132.52	68.203	193.77	1.4929	7556.7	9414	1.2941	0.87113	0.12887	0.25774	0.99992	TRUE
ZBTB37_1	ZBTB37	233.87/0/29.797	20.708/116.79/174.97	29.797	116.79	1.9354	21267	4112.9	1.3565	0.87116	0.12884	0.25769	0.99992	TRUE
SDHAF1_5	SDHAF1	99.085/0/188.72	120.48/343.3/246.86	99.085	246.86	1.3083	8925.8	13677	1.2636	0.87127	0.12873	0.25747	0.99992	TRUE
TRA2B_9	TRA2B	344.61/1.1399/100.65	199.55/249.51/255.52	100.65	249.51	1.3013	34710	13893	1.263	0.87142	0.12858	0.25715	0.99992	TRUE
CHP1_15	CHP1	106.37/685.09/30.459	258.85/143.34/258.98	106.37	258.85	1.2751	170340	14682	1.2584	0.87145	0.12855	0.25709	0.99992	TRUE
STXBP5L_1	STXBP5L	76.5/0/211.89	240.03/53.972/208.75	76.5	208.75	1.4364	12092	10559	1.287	0.87164	0.12836	0.25671	0.99992	TRUE
SLC38A5_11	SLC38A5	250.63/25.078/56.946	173.2/0/265.91	56.946	173.2	1.5879	19264	7860.2	1.3112	0.87171	0.12829	0.25657	0.99992	TRUE
RALGAPA2_15	RALGAPA2	179.23/169.85/584.69	366.16/467.17/370.72	179.23	370.72	1.0444	82243	24739	1.2175	0.872	0.128	0.256	0.99992	TRUE
KDM3B_2	KDM3B	285.6/42.177/173.49	362.4/453.9/200.95	173.49	362.4	1.0584	14906	23946	1.2208	0.87215	0.12785	0.2557	0.99992	TRUE
NonTargeting_Human_0094	NonTargeting_Human_0094	233.14/218.86/395.97	448.05/958.22/223.47	233.14	448.05	0.9395	13359	32181	1.198	0.87216	0.12784	0.25568	0.99992	TRUE
SSH3_14	SSH3	531.13/0/90.716	233.44/222.97/245.99	90.716	233.44	1.354	101100	12522	1.2755	0.87226	0.12774	0.25548	0.99992	TRUE
ZBTB17_10	ZBTB17	246.99/11.399/143.03	317.21/287.56/376.78	143.03	317.21	1.1437	14067	19742	1.2397	0.87283	0.12717	0.25434	0.99992	TRUE
hsa-mir-1908_12	hsa-mir-1908	373.76/435.45/361.54	640.08/731.72/384.58	373.76	640.08	0.77454	1977.7	51590	1.1725	0.87317	0.12683	0.25365	0.99992	TRUE
POLRMT_2	POLRMT	261.56/35.338/0	148.72/0/129.93	35.338	129.93	1.8492	26212	4877.6	1.3543	0.87339	0.12661	0.25322	0.99992	TRUE
FAM110D_7	FAM110D	209.1/0/45.027	224.97/150.41/122.13	45.027	150.41	1.7179	14474	6215.1	1.3368	0.87341	0.12659	0.25318	0.99992	TRUE
SPATA25_4	SPATA25	101.27/266.74/101.97	146.84/490.17/252.92	101.97	252.92	1.3021	13575	14075	1.2723	0.87375	0.12625	0.2525	0.99992	TRUE
ZFP3_3	ZFP3	276.86/248.5/527.08	510.18/762.69/446.08	276.86	510.18	0.87949	31708	38215	1.1936	0.87378	0.12622	0.25243	0.99992	TRUE
WDR33_6	WDR33	69.943/23.938/286.72	428.29/198.19/129.06	69.943	198.19	1.4894	24553	9654.2	1.3053	0.8741	0.1259	0.2518	0.99992	TRUE
CLEC3B_6	CLEC3B	583.58/320.32/215.2	625.02/569.8/447.81	320.32	569.8	0.82899	40179	44214	1.1865	0.87426	0.12574	0.25148	0.99992	TRUE
C6orf62_2	C6orf62	0/0/118.53	0/15.041/103.07	0.66216	15.041	3.2707	7024.3	91.398	1.5041	0.87437	0.12563	0.25126	0.99992	TRUE
BST2_10	BST2	665.91/141.35/233.74	450.88/714.91/195.75	233.74	450.88	0.94485	97654	32264	1.2089	0.87452	0.12548	0.25096	0.99992	TRUE
GLOD5_5	GLOD5	249.17/1063.5/61.581	472.53/560.07/161.11	249.17	472.53	0.92053	349200	34393	1.2044	0.87454	0.12546	0.25091	0.99992	TRUE
C1GALT1_6	C1GALT1	138.43/0/145.68	112.95/311.44/358.59	138.43	311.44	1.1641	9607.5	19107	1.2517	0.87484	0.12516	0.25032	0.99992	TRUE
NonTargeting_Human_0047	NonTargeting_Human_0047	446.61/137.93/180.77	121.43/548.57/375.05	180.77	375.05	1.0488	36254	24952	1.2299	0.87484	0.12516	0.25032	0.99992	TRUE
DOCK5_5	DOCK5	255.73/0/525.09	481.94/528.22/278.91	255.73	481.94	0.9116	68977	35298	1.204	0.87486	0.12514	0.25028	0.99992	TRUE
RAB7A_10	RAB7A	118.03/68.395/125.81	138.37/296.4/279.77	118.03	279.77	1.2381	1262	16291	1.2672	0.87532	0.12468	0.24936	0.99992	TRUE
MID1_6	MID1	171.94/0/247.65	362.4/501.67/236.46	171.94	362.4	1.0713	17648	23733	1.2363	0.87534	0.12466	0.24932	0.99992	TRUE
KRTAP13-2_4	KRTAP13-2	273.21/872.04/229.77	719.14/506.98/412.3	273.21	506.98	0.88948	180240	37712	1.2038	0.87576	0.12424	0.24848	0.99992	TRUE
TMEM183A_8	TMEM183A	0/354.52/13.905	76.244/69.013/116.07	13.905	76.244	2.3736	58104	1919.4	1.4229	0.8761	0.1239	0.2478	0.99992	TRUE
RBM14_10	RBM14	8.7428/49.017/37.081	134.6/208.81/129.06	37.081	134.6	1.8323	472.76	5118.3	1.3632	0.87617	0.12383	0.24765	0.99992	TRUE
PGS1_7	PGS1	0/56.996/121.84	175.08/102.64/213.94	56.996	175.08	1.6022	3726.5	7867.2	1.3313	0.87625	0.12375	0.24749	0.99992	TRUE
NonTargeting_Human_0983	NonTargeting_Human_0983	138.43/281.56/164.88	47.064/478.67/352.53	164.88	352.53	1.0917	7157.2	22758	1.2439	0.87625	0.12375	0.24749	0.99992	TRUE
SPSB3_14	SPSB3	831.3/450.27/460.2	547.83/1297.1/757.03	460.2	757.03	0.71686	68906	63522	1.1777	0.87635	0.12365	0.24729	0.99992	TRUE
SOCS1_7	SOCS1	317.66/1200.3/346.31	607.13/744.99/454.74	346.31	607.13	0.80816	365090	47801	1.193	0.87657	0.12343	0.24686	0.99992	TRUE
NonTargeting_Human_0449	NonTargeting_Human_0449	559.54/536.9/257.58	856.57/1063.5/298.83	536.9	856.57	0.67291	39267	74109	1.1743	0.87686	0.12314	0.24627	0.99992	TRUE
HSPE1_15	HSPE1	39.343/190.37/90.054	113.9/300.83/234.73	90.054	234.73	1.3724	6317.2	12430	1.2977	0.87702	0.12298	0.24596	0.99992	TRUE
MLLT11_6	MLLT11	120.21/0/129.12	284.27/527.33/206.15	120.21	284.27	1.2348	7265.4	16593	1.2736	0.87703	0.12297	0.24594	0.99992	TRUE
hsa-mir-1229_3	hsa-mir-1229	180.69/0/99.324	250.38/483.98/122.13	99.324	250.38	1.3252	8242.5	13710	1.2901	0.87716	0.12284	0.24569	0.99992	TRUE
CPSF2_12	CPSF2	289.24/61.556/232.42	417.93/550.34/451.27	232.42	451.27	0.95428	16212	32081	1.2219	0.87719	0.12281	0.24562	0.99992	TRUE
PDCD10_7	PDCD10	139.16/0/5.2973	3.7652/61.935/45.041	5.2973	45.041	2.8701	8973.2	731.18	1.4698	0.87742	0.12258	0.24517	0.99992	TRUE
NUDT21_9	NUDT21	352.63/2.2798/149.65	330.39/662.71/240.79	149.65	330.39	1.1374	31459	20656	1.2576	0.87749	0.12251	0.24502	0.99992	TRUE
KTI12_2	KTI12	83.057/0/462.85	150.61/222.97/388.04	83.057	222.97	1.4138	75571	11464	1.3067	0.87752	0.12248	0.24495	0.99992	TRUE
NonTargeting_Human_0331	NonTargeting_Human_0331	249.17/45.597/199.31	68.714/605.19/404.5	199.31	404.5	1.0175	13057	27511	1.2371	0.87797	0.12203	0.24405	0.99992	TRUE
SERPINB5_4	SERPINB5	185.79/0/103.3	133.66/257.47/291.9	103.3	257.47	1.3093	8737.3	14258	1.2912	0.87809	0.12191	0.24382	0.99992	TRUE
FAM126A_6	FAM126A	61.2/0/35.095	130.84/373.38/58.899	35.095	130.84	1.8689	956.56	4844.1	1.3756	0.87811	0.12189	0.24378	0.99992	TRUE
WDR13_4	WDR13	404.36/0/340.35	601.48/506.98/676.48	340.35	601.48	0.81967	59968	46979	1.2048	0.87881	0.12119	0.24239	0.99992	TRUE
UPF1_6	UPF1	214.2/748.93/203.28	287.09/909.56/427.02	214.2	427.02	0.99201	143030	29566	1.2377	0.87924	0.12076	0.24153	0.99992	TRUE
PTPMT1_4	PTPMT1	163.2/826.44/147.66	242.85/352.15/386.31	163.2	352.15	1.1048	220070	22526	1.2589	0.87925	0.12075	0.2415	0.99992	TRUE
PTCHD4_8	PTCHD4	178.5/294.1/210.57	485.71/168.99/421.82	210.57	421.82	0.99894	4003	29065	1.2392	0.87927	0.12073	0.24146	0.99992	TRUE
TAF8_15	TAF8	174.86/0/349.62	391.58/245.97/369.85	174.86	369.85	1.0765	30559	24135	1.2552	0.87962	0.12038	0.24076	0.99992	TRUE
hsa-mir-1908_4	hsa-mir-1908	665.91/509.54/564.16	312.51/1095.4/895.62	564.16	895.62	0.66583	6668.2	77871	1.1878	0.87995	0.12005	0.2401	0.99992	TRUE
NIPSNAP1_10	NIPSNAP1	45.171/2.2798/61.581	184.49/153.07/65.829	45.171	153.07	1.7385	1054.5	6235	1.3664	0.88009	0.11991	0.23983	0.99992	TRUE
EIF6_2	EIF6	72.128/824.16/80.121	170.37/596.35/219.14	80.121	219.14	1.4403	276830	11059	1.3219	0.88018	0.11982	0.23964	0.99992	TRUE
ARL8A_4	ARL8A	171.21/0/80.121	283.33/191.11/219.14	80.121	219.14	1.4403	7358.6	11059	1.3219	0.88018	0.11982	0.23964	0.99992	TRUE
DEXI_15	DEXI	138.43/217.73/209.24	420.76/496.37/331.74	209.24	420.76	1.0044	2543.3	28882	1.2446	0.8803	0.1197	0.23941	0.99992	TRUE
PGM3_8	PGM3	0/343.12/62.905	0/469.82/187.96	62.905	187.96	1.5641	41238	8682.8	1.342	0.88031	0.11969	0.23938	0.99992	TRUE
ALDH3A2_14	ALDH3A2	276.13/66.115/179.45	377.46/379.57/267.65	179.45	377.46	1.0686	11096	24769	1.2582	0.88067	0.11933	0.23867	0.99992	TRUE
COMMD3_1	COMMD3	75.771/412.65/228.45	239.09/565.38/448.68	228.45	448.68	0.97073	28621	31532	1.2402	0.88073	0.11927	0.23854	0.99992	TRUE
HIST2H3A_13	HIST2H3A	153.73/0/111.24	272.03/369.84/244.26	111.24	272.03	1.2824	7090	15355	1.2976	0.88077	0.11923	0.23847	0.99992	TRUE
NonTargeting_Human_0718	NonTargeting_Human_0718	175.59/227.98/194.68	400.05/320.29/430.49	194.68	400.05	1.0353	736.96	26871	1.2529	0.88087	0.11913	0.23825	0.99992	TRUE
hsa-mir-1229_10	hsa-mir-1229	66.3/263.32/145.68	326.63/556.53/239.06	145.68	326.63	1.1594	10071	20108	1.2761	0.88092	0.11908	0.23815	0.99992	TRUE
METTL17_6	METTL17	50.271/0/96.675	163.78/18.581/221.74	50.271	163.78	1.6844	2340.3	6939	1.3627	0.88102	0.11898	0.23796	0.99992	TRUE
USP39_3	USP39	159.56/296.38/409.22	544.06/405.23/609.78	296.38	544.06	0.87412	15726	40909	1.2246	0.88115	0.11885	0.23771	0.99992	TRUE
NRBP1_3	NRBP1	45.171/102.59/129.78	389.69/203.5/258.12	102.59	258.12	1.3227	2018.3	14161	1.3069	0.88132	0.11868	0.23735	0.99992	TRUE
ZNRF3_1	ZNRF3	242.61/819.6/327.11	586.42/714.02/581.2	327.11	586.42	0.84023	124850	45151	1.2204	0.88151	0.11849	0.23698	0.99992	TRUE
C2orf49_7	C2orf49	174.86/26.218/1.9865	111.07/132.72/11.26	26.218	111.07	2.0418	11340	3618.9	1.4105	0.88154	0.11846	0.23691	0.99992	TRUE
PDE1A_15	PDE1A	19.671/92.334/0	94.129/37.161/198.35	19.671	94.129	2.2022	2833.4	2715.2	1.4289	0.88176	0.11824	0.23649	0.99992	TRUE
NOTCH2NL_10	NOTCH2NL	74.314/43.317/149.65	269.21/209.69/82.286	74.314	209.69	1.4842	3318	10258	1.3367	0.88202	0.11798	0.23596	0.99992	TRUE
NonTargeting_Human_0282	NonTargeting_Human_0282	561/33.058/246.99	326.63/852.05/476.39	246.99	476.39	0.94492	72185	34091	1.2425	0.88232	0.11768	0.23537	0.99992	TRUE
MFAP1_11	MFAP1	49.543/4.5597/90.054	109.19/198.19/162.84	49.543	162.84	1.6967	1832.3	6838.4	1.3701	0.88237	0.11763	0.23526	0.99992	TRUE
INTS12_9	INTS12	186.51/348.82/143.69	239.09/389.31/403.63	186.51	389.31	1.0576	14088	25745	1.2639	0.88246	0.11754	0.23507	0.99992	TRUE
ZFR_10	ZFR	35.7/0/56.946	92.246/133.6/151.58	35.7	133.6	1.8749	862.94	4927.7	1.3947	0.88256	0.11744	0.23487	0.99992	TRUE
NDUFV1_1	NDUFV1	265.2/0/139.72	366.16/318.52/89.215	139.72	318.52	1.1831	17633	19285	1.2876	0.8826	0.1174	0.2348	0.99992	TRUE
USP22_4	USP22	265.93/282.7/441	395.34/744.99/526.63	282.7	526.63	0.89516	12670	39021	1.2349	0.88261	0.11739	0.23477	0.99992	TRUE
EML4_13	EML4	235.33/99.173/83.432	253.21/41.585/261.58	99.173	253.21	1.3435	9393	13689	1.3165	0.88275	0.11725	0.2345	0.99992	TRUE
hsa-mir-1229_9	hsa-mir-1229	131.14/59.276/300.62	279.56/305.25/416.63	131.14	305.25	1.2126	16944	18102	1.2941	0.88287	0.11713	0.23425	0.99992	TRUE
MAOB_10	MAOB	158.1/1055.6/180.11	405.7/122.99/380.25	180.11	380.25	1.0739	383460	24860	1.2694	0.88303	0.11697	0.23395	0.99992	TRUE
NonTargeting_Human_0155	NonTargeting_Human_0155	99.085/0/505.89	345.45/52.202/253.79	99.085	253.79	1.3481	87654	13677	1.3228	0.88405	0.11595	0.23191	0.99992	TRUE
MRPL9_9	MRPL9	78.686/28.498/98	239.09/218.54/178.43	78.686	218.54	1.4621	1445.9	10861	1.342	0.88411	0.11589	0.23178	0.99992	TRUE
COX5B_15	COX5B	0.72857/108.29/253.61	269.21/414.08/168.9	108.29	269.21	1.3059	16343	14948	1.3162	0.88418	0.11582	0.23163	0.99992	TRUE
PIP5K1A_3	PIP5K1A	169.76/0/95.351	247.56/557.42/178.43	95.351	247.56	1.3672	7314	13161	1.3267	0.8842	0.1158	0.23159	0.99992	TRUE
KIF3C_10	KIF3C	311.83/58.136/158.26	348.28/477.78/258.12	158.26	348.28	1.133	16804	21844	1.2857	0.88427	0.11573	0.23145	0.99992	TRUE
ATP6V1H_5	ATP6V1H	41.528/504.99/57.608	144.02/179.61/180.16	57.608	179.61	1.6237	100200	7951.6	1.3682	0.88442	0.11558	0.23115	0.99992	TRUE
ZFR_11	ZFR	222.21/188.09/93.365	393.46/0/578.6	188.09	393.46	1.0608	5068.5	25962	1.2746	0.88477	0.11523	0.23046	0.99992	TRUE
TCP10_1	TCP10	128.96/341.98/88.067	303.1/209.69/323.08	128.96	303.1	1.2265	23525	17800	1.3052	0.88488	0.11512	0.23024	0.99992	TRUE
PACRGL_14	PACRGL	514.37/368.19/352.27	645.72/675.98/625.37	368.19	645.72	0.80877	10810	50822	1.2311	0.88496	0.11504	0.23008	0.99992	TRUE
MRP63_11	MRP63	0/136.79/43.04	208.02/150.41/102.21	43.04	150.41	1.7816	5320.8	5940.9	1.3931	0.88507	0.11493	0.22987	0.99992	TRUE
IRS2_12	IRS2	96.9/771.73/199.31	410.4/229.16/420.09	199.31	410.4	1.0383	169070	27511	1.2727	0.88527	0.11473	0.22946	0.99992	TRUE
GP1BB_2	GP1BB	345.34/0/253.61	488.53/495.48/410.56	253.61	488.53	0.94312	36366	35005	1.2556	0.88532	0.11468	0.22936	0.99992	TRUE
MBOAT7_3	MBOAT7	0/306.64/87.405	66.832/240.66/234.73	87.405	234.73	1.4149	27852	12065	1.3413	0.88574	0.11426	0.22852	0.99992	TRUE
ZNF263_9	ZNF263	131.14/508.41/257.58	546.89/494.6/299.69	257.58	494.6	0.93855	39450	35554	1.257	0.88581	0.11419	0.22839	0.99992	TRUE
IRS1_2	IRS1	147.9/0/230.43	155.31/494.6/333.47	147.9	333.47	1.1676	14343	20415	1.2988	0.88584	0.11416	0.22832	0.99992	TRUE
DCAF4_6	DCAF4	465.56/69.535/419.15	354.87/714.91/719.79	419.15	714.91	0.76888	62191	57855	1.2296	0.88594	0.11406	0.22813	0.99992	TRUE
NonTargeting_Human_0920	NonTargeting_Human_0920	134.06/52.436/157.59	120.48/312.33/392.37	134.06	312.33	1.2141	3608	18504	1.3106	0.8866	0.1134	0.22679	0.99992	TRUE
NonTargeting_Human_0260	NonTargeting_Human_0260	264.47/1.1399/339.03	505.47/871.52/267.65	264.47	505.47	0.93193	37451	36505	1.2614	0.88702	0.11298	0.22596	0.99992	TRUE
ABHD14B_10	ABHD14B	658.63/348.82/460.2	599.6/935.22/770.89	460.2	770.89	0.743	25890	63522	1.2327	0.88734	0.11266	0.22533	0.99992	TRUE
EIF3F_12	EIF3F	173.4/539.18/230.43	459.35/457.43/269.38	230.43	457.43	0.98613	49290	31807	1.2728	0.88741	0.11259	0.22518	0.99992	TRUE
NonTargeting_Human_0963	NonTargeting_Human_0963	158.83/0/119.85	335.1/290.21/97.877	119.85	290.21	1.2688	7941.8	16543	1.3245	0.88758	0.11242	0.22484	0.99992	TRUE
RDH14_8	RDH14	216.39/916.5/268.18	283.33/511.41/588.99	268.18	511.41	0.92874	211500	37016	1.2642	0.88776	0.11224	0.22449	0.99992	TRUE
MORC2_15	MORC2	81.6/340.84/180.11	384.05/410.54/266.78	180.11	384.05	1.0882	17769	24860	1.2934	0.88787	0.11213	0.22427	0.99992	TRUE
CENPA_8	CENPA	659.36/704.47/851.54	1146.5/1085.6/929.4	704.47	1085.6	0.62321	11832	97238	1.2223	0.88787	0.11213	0.22426	0.99992	TRUE
MTA2_13	MTA2	235.33/269.02/215.2	465/69.898/543.09	235.33	465	0.97953	770.15	32482	1.2743	0.88799	0.11201	0.22402	0.99992	TRUE
AIM1_1	AIM1	178.5/565.4/266.19	509.24/539.72/312.69	266.19	509.24	0.93331	48609	36742	1.268	0.88839	0.11161	0.22321	0.99992	TRUE
PSMD9_14	PSMD9	358.46/0/295.32	179.79/557.42/550.02	295.32	550.02	0.89492	45601	40764	1.2615	0.88842	0.11158	0.22315	0.99992	TRUE
NonTargeting_Human_0706	NonTargeting_Human_0706	115.84/369.33/88.067	284.27/462.74/251.19	115.84	284.27	1.2878	32515	15990	1.332	0.88852	0.11148	0.22296	0.99992	TRUE
FDX1L_13	FDX1L	0/38.757/72.176	32.945/142.45/149.85	38.757	142.45	1.8513	1309.5	5349.7	1.4177	0.88868	0.11132	0.22264	0.99992	TRUE
KAT7_10	KAT7	298.71/7.9795/235.07	219.32/465.4/640.1	235.07	465.4	0.98236	27810	32446	1.2787	0.88883	0.11117	0.22233	0.99992	TRUE
SPSB3_7	SPSB3	253.54/497.01/597.93	831.16/530.87/821.13	497.01	821.13	0.7232	34730	68602	1.2375	0.88884	0.11116	0.22233	0.99992	TRUE
ZNF22_11	ZNF22	45.171/69.535/142.36	83.775/204.39/394.11	69.535	204.39	1.5419	2948.9	9598	1.3765	0.88918	0.11082	0.22163	0.99992	TRUE
MRPS21_11	MRPS21	75.771/1.1399/186.73	177.9/215.89/251.19	75.771	215.89	1.4983	8940.8	10459	1.3701	0.88927	0.11073	0.22145	0.99992	TRUE
NonTargeting_Human_0848	NonTargeting_Human_0848	218.57/1.1399/158.92	352.98/531.76/161.11	158.92	352.98	1.1463	14226	21936	1.3103	0.88927	0.11073	0.22146	0.99992	TRUE
NOP16_14	NOP16	91.071/0/43.703	153.43/269.86/80.554	43.703	153.43	1.7885	2076.9	6032.3	1.4128	0.88942	0.11058	0.22115	0.99992	TRUE
NonTargeting_Human_0320	NonTargeting_Human_0320	0/68.395/223.81	202.38/202.62/102.21	68.395	202.38	1.5512	14416	9440.6	1.3789	0.88942	0.11058	0.22115	0.99992	TRUE
RNF151_5	RNF151	388.33/108.29/327.77	482.88/761.8/595.92	327.77	595.92	0.86047	25919	45242	1.2607	0.88948	0.11052	0.22104	0.99992	TRUE
LIMS3_10	LIMS3	245.53/322.6/162.89	481/502.56/381.11	245.53	481	0.96728	6384.3	33890	1.2791	0.88949	0.11051	0.22101	0.99992	TRUE
C21orf59_15	C21orf59	171.21/80.934/94.689	229.67/269.86/249.46	94.689	249.46	1.3881	3022.6	13070	1.3538	0.8896	0.1104	0.2208	0.99992	TRUE
AMTN_8	AMTN	289.24/167.57/232.42	188.26/462.74/511.91	232.42	462.74	0.99041	3717.2	32081	1.2859	0.89008	0.10992	0.21984	0.99992	TRUE
PGM3_2	PGM3	184.33/91.194/93.365	247.56/293.75/157.64	93.365	247.56	1.3973	4139.5	12887	1.3583	0.89027	0.10973	0.21945	0.99992	TRUE
COX5B_13	COX5B	153/214.31/44.365	197.67/427.35/344.74	153	344.74	1.1667	7780	21119	1.3194	0.89046	0.10954	0.21907	0.99992	TRUE
INSR_8	INSR	122.4/322.6/227.78	428.29/798.96/456.47	227.78	456.47	0.9997	10048	31441	1.2897	0.89054	0.10946	0.21892	0.99992	TRUE
IRS2_2	IRS2	56.828/76.375/344.32	71.538/217.66/387.18	76.375	217.66	1.4987	36089	10542	1.376	0.8906	0.1094	0.21881	0.99992	TRUE
C21orf59_8	C21orf59	287.06/1.1399/244.34	529.95/480.44/268.51	244.34	480.44	0.97259	30485	33726	1.2856	0.89069	0.10931	0.21861	0.99992	TRUE
RAB7A_9	RAB7A	309.64/297.52/457.55	572.3/627.31/396.71	309.64	572.3	0.88405	11012	42740	1.2705	0.89072	0.10928	0.21857	0.99992	TRUE
CDH1_10	CDH1	0/67.255/54.297	219.32/105.29/175.83	54.297	175.83	1.6771	1558	7494.6	1.4039	0.89087	0.10913	0.21825	0.99992	TRUE
NonTargeting_Human_0980	NonTargeting_Human_0980	18.214/28.498/143.69	42.358/119.45/122.13	28.498	119.45	2.0297	6687.3	3933.6	1.4501	0.89113	0.10887	0.21775	0.99992	TRUE
NonTargeting_Human_0741	NonTargeting_Human_0741	265.93/1240.2/292.68	595.84/549.45/493.72	292.68	549.45	0.9064	449290	40398	1.2775	0.8914	0.1086	0.21719	0.99992	TRUE
SAP130_4	SAP130	330.77/198.35/130.45	414.17/508.75/292.77	198.35	414.17	1.0584	11073	27378	1.3044	0.89142	0.10858	0.21716	0.99992	TRUE
UBE2O_10	UBE2O	442.24/37.617/125.81	534.65/302.6/290.17	125.81	302.6	1.2595	53953	17366	1.3415	0.89174	0.10826	0.21652	0.99992	TRUE
NonTargeting_Human_0404	NonTargeting_Human_0404	88.886/118.55/236.39	134.6/337.1/291.03	118.55	291.03	1.2885	7383.1	16364	1.3483	0.89213	0.10787	0.21574	0.99992	TRUE
WDR18_13	WDR18	137.7/0/212.55	705.97/322.06/321.35	137.7	322.06	1.2198	12282	19007	1.3373	0.89232	0.10768	0.21537	0.99992	TRUE
IPO9_8	IPO9	45.9/0/51.649	0/159.26/175.83	45.9	159.26	1.7728	1069.9	6335.6	1.4242	0.89248	0.10752	0.21505	0.99992	TRUE
hsa-mir-638_12	hsa-mir-638	390.51/384.15/734.34	574.19/684.82/687.74	390.51	684.82	0.80878	59127	53903	1.2677	0.89257	0.10743	0.21486	0.99992	TRUE
MTHFD1_13	MTHFD1	107.1/497.01/240.36	232.5/476.9/605.45	240.36	476.9	0.9855	41812	33178	1.2986	0.89295	0.10705	0.2141	0.99992	TRUE
SQLE_4	SQLE	695.78/269.02/310.55	576.07/875.05/210.48	310.55	576.07	0.88926	75064	42866	1.2824	0.89301	0.10699	0.21399	0.99992	TRUE
FRG2C_12	FRG2C	181.41/231.4/303.93	464.06/515.83/342.14	231.4	464.06	1.0008	3879.6	31941	1.3018	0.89305	0.10695	0.21389	0.99992	TRUE
TRAPPC1_14	TRAPPC1	381.04/74.095/268.84	517.71/588.38/470.33	268.84	517.71	0.94284	25257	37108	1.2919	0.89311	0.10689	0.21378	0.99992	TRUE
EXOC7_7	EXOC7	77.228/793.39/170.18	387.81/94.672/373.32	170.18	373.32	1.1288	198510	23489	1.3255	0.89325	0.10675	0.2135	0.99992	TRUE
TGIF1_7	TGIF1	271.76/1040.7/276.12	717.26/528.22/347.33	276.12	528.22	0.93334	292340	38113	1.2913	0.89331	0.10669	0.21337	0.99992	TRUE
PON1_9	PON1	329.31/64.976/68.865	205.2/191.11/247.72	68.865	205.2	1.5614	33924	9505.4	1.3984	0.89342	0.10658	0.21315	0.99992	TRUE
PSMD9_7	PSMD9	445.16/116.27/297.31	400.99/558.3/597.66	297.31	558.3	0.90681	27317	41038	1.2883	0.89362	0.10638	0.21275	0.99992	TRUE
RUVBL2_5	RUVBL2	376.67/0/39.73	37.652/520.25/146.38	39.73	146.38	1.8554	57554	5483.9	1.4402	0.89363	0.10637	0.21273	0.99992	TRUE
AGPAT6_5	AGPAT6	86.7/27.358/50.324	264.5/168.99/71.892	50.324	168.99	1.7278	925.31	6946.3	1.4239	0.89375	0.10625	0.2125	0.99992	TRUE
NonTargeting_Human_0868	NonTargeting_Human_0868	57.557/542.6/47.676	162.84/224.74/183.63	57.557	183.63	1.6567	117680	7944.6	1.4144	0.89387	0.10613	0.21226	0.99992	TRUE
PQBP1_8	PQBP1	365.74/174.41/168.19	380.28/475.13/349.07	174.41	380.28	1.1201	18324	24074	1.3269	0.89388	0.10612	0.21225	0.99992	TRUE
MRPS31_14	MRPS31	198.17/266.74/156.27	416.05/442.39/246.86	198.17	416.05	1.0662	3228.8	27354	1.3174	0.8939	0.1061	0.21221	0.99992	TRUE
PRDM8_9	PRDM8	194.53/0/86.743	238.15/298.17/149.85	86.743	238.15	1.4465	9571	11973	1.3837	0.89411	0.10589	0.21177	0.99992	TRUE
DCAF4_8	DCAF4	51/220/86.743	116.72/510.52/238.2	86.743	238.2	1.4468	9518.1	11973	1.3841	0.8942	0.1058	0.21159	0.99992	TRUE
NMT1_4	NMT1	131.14/414.93/208.58	513/431.78/272.84	208.58	431.78	1.0461	24289	28790	1.3154	0.89423	0.10577	0.21153	0.99992	TRUE
RALB_6	RALB	131.14/0/25.162	112.01/327.37/97.011	25.162	112.01	2.1109	5932.5	3473.1	1.4737	0.89437	0.10563	0.21127	0.99992	TRUE
SLC38A5_6	SLC38A5	88.886/270.16/333.07	521.47/30.968/524.9	270.16	521.47	0.94621	18409	37290	1.3014	0.89494	0.10506	0.21012	0.99992	TRUE
GTF3A_13	GTF3A	393.43/1085.2/302.61	691.85/707.83/653.96	393.43	691.85	0.81278	243400	54305	1.2806	0.89504	0.10496	0.20993	0.99992	TRUE
YME1L1_3	YME1L1	0/0/43.703	0/15.926/161.97	0.66216	15.926	3.3481	954.96	91.398	1.5966	0.89542	0.10458	0.20915	0.99992	TRUE
ICA1L_6	ICA1L	0/0/27.811	0.94129/15.926/53.702	0.66216	15.926	3.3481	386.72	91.398	1.5966	0.89542	0.10458	0.20915	0.99992	TRUE
BST2_11	BST2	0/346.54/114.55	220.26/345.95/286.7	114.55	286.7	1.316	33469	15812	1.369	0.89559	0.10441	0.20882	0.99992	TRUE
TMEM18_2	TMEM18	181.41/1049.9/150.31	256.03/400.81/392.37	181.41	392.37	1.1087	377590	25041	1.3332	0.89563	0.10437	0.20874	0.99992	TRUE
TSPAN11_5	TSPAN11	373.03/0/152.96	246.62/348.61/488.52	152.96	348.61	1.1832	35913	21113	1.3465	0.89567	0.10433	0.20866	0.99992	TRUE
PIGQ_10	PIGQ	177.77/498.15/81.446	557.24/60.166/387.18	177.77	387.18	1.1186	55959	24538	1.3368	0.89603	0.10397	0.20794	0.99992	TRUE
POLR1B_10	POLR1B	297.99/72.955/351.61	428.29/616.7/562.14	297.99	562.14	0.91343	26757	41131	1.3025	0.89628	0.10372	0.20745	0.99992	TRUE
TBPL2_11	TBPL2	88.157/0/160.91	241.91/311.44/60.632	88.157	241.91	1.446	6532	12168	1.3938	0.89633	0.10367	0.20734	0.99992	TRUE
NELFB_7	NELFB	169.76/0/50.986	89.422/261.01/171.5	50.986	171.5	1.7304	8353	7037.7	1.4366	0.89645	0.10355	0.2071	0.99992	TRUE
SVOP_11	SVOP	539.87/323.74/362.86	788.8/652.09/245.13	362.86	652.09	0.84388	16431	50086	1.2923	0.89645	0.10355	0.20711	0.99992	TRUE
MRPL9_10	MRPL9	110.01/876.6/231.76	471.59/468.05/244.26	231.76	468.05	1.0109	215320	31989	1.3212	0.8967	0.1033	0.2066	0.99992	TRUE
SPINT1_5	SPINT1	206.19/302.08/211.23	287.09/437.97/519.7	211.23	437.97	1.0485	4139.6	29156	1.3279	0.89674	0.10326	0.20652	0.99992	TRUE
SERPINA1_4	SERPINA1	173.4/84.354/225.8	310.63/407.89/381.11	173.4	381.11	1.1316	5337.3	23934	1.3426	0.89676	0.10324	0.20648	0.99992	TRUE
TPI1_7	TPI1	75.771/34.198/49	167.55/0/278.04	49	167.55	1.7532	467.91	6763.5	1.4415	0.89684	0.10316	0.20631	0.99992	TRUE
ELP5_8	ELP5	229.5/59.276/101.97	336.04/266.32/100.48	101.97	266.32	1.3763	9043	14075	1.3853	0.89691	0.10309	0.20618	0.99992	TRUE
NHLRC2_1	NHLRC2	196.71/1.1399/259.57	380.28/507.87/416.63	196.71	416.63	1.0788	21100	27152	1.3346	0.89702	0.10298	0.20596	0.99992	TRUE
INTS8_2	INTS8	0/0/0	16.002/108.83/0	0.66216	16.002	3.3546	0	91.398	1.6045	0.89709	0.10291	0.20583	0.99992	TRUE
UBE2I_4	UBE2I	0/0/0	16.002/6.1935/28.584	0.66216	16.002	3.3546	0	91.398	1.6045	0.89709	0.10291	0.20583	0.99992	TRUE
SRP19_7	SRP19	220.03/0/74.824	218.38/2.6544/258.12	74.824	218.38	1.5327	13341	10328	1.4126	0.89744	0.10256	0.20512	0.99992	TRUE
RPL28_8	RPL28	313.29/0/150.31	664.55/345.95/296.23	150.31	345.95	1.1972	24577	20747	1.3582	0.89762	0.10238	0.20476	0.99992	TRUE
PITPNM2_2	PITPNM2	190.16/1484.2/250.3	497/1044.9/453.87	250.3	497	0.98675	763040	34548	1.3273	0.89878	0.10122	0.20245	0.99992	TRUE
ANKRD35_15	ANKRD35	150.81/131.09/159.58	383.1/347.72/84.885	150.81	347.72	1.1998	232.93	20817	1.3648	0.89887	0.10113	0.20225	0.99992	TRUE
HTRA2_12	HTRA2	181.41/151.61/205.27	395.34/381.34/550.88	181.41	395.34	1.1195	728.7	25041	1.3519	0.8991	0.1009	0.20179	0.99992	TRUE
LYZ_8	LYZ	0/331.72/170.18	133.66/690.13/378.52	170.18	378.52	1.1487	27528	23489	1.3594	0.89959	0.10041	0.20082	0.99992	TRUE
NonTargeting_Human_0701	NonTargeting_Human_0701	848.06/0/484.7	617.49/820.2/828.06	484.7	820.2	0.75766	183480	66903	1.2971	0.89964	0.10036	0.20072	0.99992	TRUE
RPS14_7	RPS14	120.94/663.43/148.99	220.26/703.41/345.6	148.99	345.6	1.2084	132720	20565	1.3711	0.89986	0.10014	0.20028	0.99992	TRUE
GLOD5_13	GLOD5	568.28/192.65/301.28	327.57/636.16/570.81	301.28	570.81	0.91962	41546	41586	1.3217	0.89987	0.10013	0.20026	0.99992	TRUE
POLR3C_4	POLR3C	0/82.074/21.851	172.26/0/104.81	21.851	104.81	2.2111	2052.1	3016.1	1.5105	0.90001	0.099993	0.19999	0.99992	TRUE
NUDT21_3	NUDT21	239.7/36.477/35.095	75.303/141.57/160.24	36.477	141.57	1.9275	20651	5035	1.481	0.90048	0.099516	0.19903	0.99992	TRUE
RHOT2_12	RHOT2	107.83/0/252.95	96.953/278.71/302.29	107.83	278.71	1.3619	16343	14884	1.4007	0.90062	0.099377	0.19875	0.99992	TRUE
MED9_7	MED9	404.36/286.12/958.81	714.44/743.22/648.76	404.36	714.44	0.81964	160700	55813	1.3125	0.90102	0.098976	0.19795	0.99992	TRUE
FRY_3	FRY	238.97/712.45/184.74	720.09/271.63/483.32	238.97	483.32	1.0131	113560	32985	1.3454	0.90148	0.098519	0.19704	0.99992	TRUE
KLHDC7B_7	KLHDC7B	155.19/445.71/177.46	391.58/638.82/341.27	177.46	391.58	1.1374	36227	24495	1.3681	0.90174	0.098261	0.19652	0.99992	TRUE
COA4_6	COA4	285.6/724.99/257.58	522.42/561.84/550.88	285.6	550.88	0.94533	96925	39421	1.3361	0.90187	0.09813	0.19626	0.99992	TRUE
AGPAT6_3	AGPAT6	92.528/987.17/56.946	256.97/253.05/203.55	92.528	253.05	1.4416	400830	12772	1.4204	0.90202	0.097976	0.19595	0.99992	TRUE
TOMM22_13	TOMM22	43.714/0/186.07	51.771/220.31/158.51	43.714	158.51	1.8348	11088	6033.9	1.4778	0.90223	0.097766	0.19553	0.99992	TRUE
IRS2_10	IRS2	56.1/56.996/314.53	186.38/180.5/362.92	56.996	186.38	1.6919	33161	7867.2	1.4587	0.90223	0.097774	0.19555	0.99992	TRUE
OR52B2_4	OR52B2	399.98/106.01/173.49	385.93/526.45/178.43	173.49	385.93	1.149	27927	23946	1.3728	0.90229	0.097712	0.19542	0.99992	TRUE
PES1_1	PES1	132.6/0/45.689	162.84/27.428/221.74	45.689	162.84	1.8112	4820.5	6306.5	1.4752	0.90233	0.097668	0.19534	0.99992	TRUE
MRPL9_3	MRPL9	158.83/385.29/174.81	244.74/470.71/388.04	174.81	388.04	1.1459	22279	24129	1.3727	0.90237	0.097632	0.19526	0.99992	TRUE
DNAJC4_5	DNAJC4	102/202.91/50.324	315.33/269.86/172.37	102	269.86	1.3949	6426.2	14079	1.4147	0.90239	0.097614	0.19523	0.99992	TRUE
TNFRSF4_10	TNFRSF4	111.47/0/395.31	286.15/86.709/360.33	111.47	286.15	1.3523	46495	15386	1.4082	0.90249	0.097513	0.19503	0.99992	TRUE
INTS2_6	INTS2	126.04/0/60.257	5.6477/271.63/193.16	60.257	193.16	1.6643	3979.3	8317.2	1.4572	0.90273	0.09727	0.19454	0.99992	TRUE
GTPBP5_13	GTPBP5	558.08/53.576/259.57	514.89/794.54/498.91	259.57	514.89	0.98539	65772	35828	1.3489	0.90306	0.096943	0.19389	0.99992	TRUE
ZNF764_12	ZNF764	484.5/0/15.892	0/162.8/88.349	15.892	88.349	2.4031	109920	2193.6	1.5471	0.90373	0.096275	0.19255	0.99992	TRUE
KMT2D_4	KMT2D	80.871/346.54/209.24	144.96/579.54/441.75	209.24	441.75	1.0744	17664	28882	1.3681	0.90387	0.096131	0.19226	0.99992	TRUE
HIST2H2BF_9	HIST2H2BF	271.03/144.77/117.86	443.35/130.06/342.14	144.77	342.14	1.2351	8332.5	19983	1.3962	0.90399	0.096005	0.19201	0.99992	TRUE
FBXL5_3	FBXL5	61.2/0/135.08	195.79/247.74/155.91	61.2	195.79	1.6617	4601.9	8447.4	1.4644	0.90425	0.09575	0.1915	0.99992	TRUE
C2orf49_9	C2orf49	39.343/84.354/168.85	240.03/409.66/164.57	84.354	240.03	1.4977	4582.9	11643	1.4427	0.90476	0.095235	0.19047	0.99992	TRUE
PGAP3_4	PGAP3	112.93/0/190.7	415.11/290.21/90.948	112.93	290.21	1.3539	9400.8	15588	1.42	0.90478	0.095222	0.19044	0.99992	TRUE
RTBDN_6	RTBDN	172.67/0/109.26	284.27/138.91/284.97	109.26	284.27	1.3715	7979.2	15081	1.4251	0.90524	0.094761	0.18952	0.99992	TRUE
ERCC3_7	ERCC3	96.171/68.395/154.28	273.92/168.99/261.58	96.171	261.58	1.4342	2074.3	13275	1.4357	0.90534	0.094663	0.18933	0.99992	TRUE
PGM3_15	PGM3	0/259.9/94.689	336.04/215.89/258.98	94.689	258.98	1.442	18131	13070	1.4371	0.90537	0.094625	0.18925	0.99992	TRUE
EXOC2_4	EXOC2	103.46/125.39/135.08	311.57/432.66/196.62	125.39	311.57	1.3063	287.5	17308	1.4151	0.90538	0.094624	0.18925	0.99992	TRUE
GALR1_13	GALR1	730.03/258.76/483.38	613.72/872.4/827.19	483.38	827.19	0.77383	55644	66721	1.331	0.90552	0.094483	0.18897	0.99992	TRUE
PIGQ_11	PIGQ	41.528/0/254.27	19.767/199.08/155.04	41.528	155.04	1.8755	23492	5732.2	1.4993	0.90556	0.09444	0.18888	0.99992	TRUE
NonTargeting_Human_0650	NonTargeting_Human_0650	625.11/1028.2/419.81	739.85/1236.9/1014.3	625.11	1014.3	0.69739	102320	86284	1.3249	0.90582	0.094176	0.18835	0.99992	TRUE
SLC35F5_10	SLC35F5	370.11/30.778/27.811	271.09/104.4/129.93	30.778	129.93	2.0426	57579	4248.3	1.5212	0.90594	0.094056	0.18811	0.99992	TRUE
ALDH3A2_2	ALDH3A2	195.26/96.893/381.4	142.13/448.59/422.69	195.26	422.69	1.1103	22163	26951	1.3854	0.90602	0.09398	0.18796	0.99992	TRUE
MOCS3_13	MOCS3	245.53/13.679/220.5	260.74/528.22/460.8	220.5	460.8	1.06	21701	30436	1.3774	0.90613	0.093872	0.18774	0.99992	TRUE
SDHAF1_7	SDHAF1	71.4/0/126.47	250.38/216.77/96.145	71.4	216.77	1.5888	4065.5	9855.3	1.4644	0.90635	0.093649	0.1873	0.99992	TRUE
COX5B_14	COX5B	373.03/64.976/123.82	309.68/337.99/209.61	123.82	309.68	1.3156	32783	17091	1.4217	0.90635	0.09365	0.1873	0.99992	TRUE
NUDT5_1	NUDT5	792.68/208.61/168.85	443.35/656.51/393.24	208.61	443.35	1.084	171360	28794	1.3834	0.90649	0.093512	0.18702	0.99992	TRUE
WDR82_7	WDR82	0/0/11.257	6.589/27.428/16.457	0.66216	16.457	3.3927	63.357	91.398	1.6522	0.90665	0.093347	0.18669	0.99992	TRUE
COMMD3_11	COMMD3	259.37/60.416/67.54	345.45/209.69/205.28	67.54	209.69	1.6201	18425	9322.6	1.4723	0.90701	0.092986	0.18597	0.99992	TRUE
NonTargeting_Human_0382	NonTargeting_Human_0382	132.6/851.52/188.05	281.45/744.99/413.16	188.05	413.16	1.1314	221630	25957	1.3972	0.90759	0.092407	0.18481	0.99992	TRUE
KLHDC7B_6	KLHDC7B	118.76/119.69/311.22	304.04/249.51/520.57	119.69	304.04	1.3377	18341	16521	1.4342	0.90808	0.091924	0.18385	0.99992	TRUE
CIAPIN1_15	CIAPIN1	53.186/52.436/117.86	602.42/181.38/160.24	53.186	181.38	1.751	2092	7341.2	1.4962	0.90814	0.091864	0.18373	0.99992	TRUE
SMARCB1_13	SMARCB1	0/39.897/66.216	188.26/0/152.45	39.897	152.45	1.9077	1142.2	5507	1.5166	0.9082	0.091798	0.1836	0.99992	TRUE
GINS2_11	GINS2	65.571/67.255/165.54	209.91/192/338.67	67.255	209.91	1.6276	4831.4	9283.3	1.4806	0.90842	0.091575	0.18315	0.99992	TRUE
SPATA25_12	SPATA25	56.828/68.395/392.66	212.73/138.03/240.79	68.395	212.73	1.6229	52641	9440.6	1.4855	0.90951	0.090489	0.18098	0.99992	TRUE
MED1_14	MED1	95.443/0/32.446	56.477/135.37/152.45	32.446	135.37	2.0277	2510.7	4478.5	1.538	0.9096	0.090398	0.1808	0.99992	TRUE
PPM1A_9	PPM1A	129.69/0/192.03	155.31/322.06/356.86	129.69	322.06	1.3057	10352	17900	1.4379	0.90977	0.090231	0.18046	0.99992	TRUE
MYLIP_14	MYLIP	153/0/99.324	270.15/122.1/355.13	99.324	270.15	1.4344	6373.2	13710	1.4589	0.90985	0.090153	0.18031	0.99992	TRUE
SEZ6L2_9	SEZ6L2	202.54/639.5/335.05	295.56/837.89/630.57	335.05	630.57	0.91025	55122	46247	1.3742	0.90994	0.090064	0.18013	0.99992	TRUE
SDHAF1_4	SDHAF1	212.74/585.92/231.76	604.31/289.33/481.59	231.76	481.59	1.052	62897	31989	1.3968	0.90999	0.090008	0.18002	0.99992	TRUE
SAFB_15	SAFB	0/28.498/140.38	171.31/125.64/55.435	28.498	125.64	2.102	6664.6	3933.6	1.5489	0.91009	0.089908	0.17982	0.99992	TRUE
RDH14_15	RDH14	118.76/9.1194/403.92	415.11/238.01/304.03	118.76	304.03	1.3488	46669	16392	1.4471	0.91018	0.089823	0.17965	0.99992	TRUE
KAT7_14	KAT7	358.46/0/106.61	283.33/279.59/288.43	106.61	283.33	1.4018	37396	14715	1.4568	0.91042	0.089581	0.17916	0.99992	TRUE
CCDC43_4	CCDC43	370.84/326.02/511.85	258.85/1366.1/681.67	370.84	681.67	0.87651	10946	51187	1.3739	0.91074	0.089257	0.17851	0.99992	TRUE
MRPS16_3	MRPS16	57.557/0/133.76	173.2/192/262.45	57.557	192	1.7207	4559.6	7944.6	1.5083	0.91126	0.088737	0.17747	0.99992	TRUE
WRNIP1_4	WRNIP1	119.49/184.67/22.513	332.27/306.14/175.83	119.49	306.14	1.35	6826.1	16493	1.4534	0.91133	0.088669	0.17734	0.99992	TRUE
FZD6_8	FZD6	262.29/376.17/582.04	689.96/901.6/630.57	376.17	689.96	0.87338	27676	51923	1.3771	0.91138	0.08862	0.17724	0.99992	TRUE
VPS72_13	VPS72	93.986/0/274.8	261.68/245.97/469.46	93.986	261.68	1.4675	20763	12973	1.4723	0.9114	0.088601	0.1772	0.99992	TRUE
NonTargeting_Human_0286	NonTargeting_Human_0286	159.56/764.89/160.24	211.79/555.65/373.32	160.24	373.32	1.215	182800	22118	1.4327	0.9116	0.088403	0.17681	0.99992	TRUE
NonTargeting_Human_0327	NonTargeting_Human_0327	167.57/0/217.85	384.99/498.13/236.46	167.57	384.99	1.1952	15304	23130	1.4296	0.91163	0.088375	0.17675	0.99992	TRUE
ELP5_14	ELP5	70.671/0/84.757	218.38/284.02/42.442	70.671	218.38	1.614	2596.4	9754.8	1.4955	0.91166	0.088336	0.17667	0.99992	TRUE
HYPK_5	HYPK	42.986/6.8395/175.47	160.96/341.53/71.026	42.986	160.96	1.8805	9429.7	5933.3	1.5316	0.91173	0.08827	0.17654	0.99992	TRUE
NAA38_12	NAA38	66.3/0/141.04	209.91/181.38/211.35	66.3	209.91	1.6479	4990.9	9151.4	1.5012	0.91182	0.088182	0.17636	0.99992	TRUE
SPI1_10	SPI1	100.54/0/156.27	131.78/434.43/273.71	100.54	273.71	1.4358	6607.2	13878	1.4699	0.91188	0.088121	0.17624	0.99992	TRUE
RPS14_14	RPS14	39.343/0/23.838	113.9/130.06/61.498	23.838	113.9	2.2097	404.32	3290.3	1.57	0.91196	0.088039	0.17608	0.99992	TRUE
EIF3F_13	EIF3F	162.47/0/45.027	165.67/453.01/10.394	45.027	165.67	1.8564	7910.3	6215.1	1.5303	0.91205	0.087948	0.1759	0.99992	TRUE
RBM4B_12	RBM4B	203.27/0/122.5	192.02/424.7/311.82	122.5	311.82	1.3408	10765	16909	1.4559	0.91208	0.087922	0.17584	0.99992	TRUE
MRPS16_12	MRPS16	608.36/0/143.03	200.49/345.95/380.25	143.03	345.95	1.2684	118490	19742	1.4442	0.9121	0.087904	0.17581	0.99992	TRUE
CAB39_2	CAB39	59.743/552.86/177.46	78.127/430.89/401.04	177.46	401.04	1.1717	77392	24495	1.4285	0.91215	0.087851	0.1757	0.99992	TRUE
hsa-mir-1302-6_6	hsa-mir-1302-6	61.928/17.099/235.07	201.44/289.33/58.899	61.928	201.44	1.6857	15993	8548	1.5089	0.91228	0.087721	0.17544	0.99992	TRUE
CLDND2_10	CLDND2	316.93/84.354/599.26	608.07/299.94/807.27	316.93	608.07	0.93791	66900	43746	1.392	0.91236	0.087644	0.17529	0.99992	TRUE
NonTargeting_Human_0599	NonTargeting_Human_0599	208.37/1.1399/392	448.99/1099.8/337.81	208.37	448.99	1.1038	38332	28761	1.4188	0.91243	0.087571	0.17514	0.99992	TRUE
MGEA5_5	MGEA5	250.63/381.87/476.09	699.38/500.79/737.98	381.87	699.38	0.87126	13051	52710	1.3829	0.91244	0.087556	0.17511	0.99992	TRUE
WDR33_2	WDR33	0/538.04/111.91	427.35/294.63/274.58	111.91	294.63	1.3887	97058	15446	1.4703	0.91331	0.086693	0.17339	0.99992	TRUE
NonTargeting_Human_0877	NonTargeting_Human_0877	141.34/335.14/164.22	317.21/381.34/421.82	164.22	381.34	1.2105	14869	22667	1.4422	0.91346	0.086542	0.17308	0.99992	TRUE
UVRAG_2	UVRAG	0/0/7.2838	0/16.811/37.245	0.66216	16.811	3.4216	26.527	91.398	1.6892	0.91358	0.086417	0.17283	0.99992	TRUE
HIST1H2BB_9	HIST1H2BB	352.63/384.15/875.38	1065.5/242.43/704.2	384.15	704.2	0.87259	121150	53025	1.3898	0.9136	0.086403	0.17281	0.99992	TRUE
AGAP4_14	AGAP4	302.36/0/43.04	227.79/0/161.97	43.04	161.97	1.8877	34549	5940.9	1.543	0.91372	0.086285	0.17257	0.99992	TRUE
METTL17_15	METTL17	32.057/0/107.27	90.364/246.86/135.99	32.057	135.99	2.051	3342.3	4424.8	1.5624	0.91374	0.086261	0.17252	0.99992	TRUE
POLR2L_9	POLR2L	109.29/403.53/141.04	441.46/344.18/223.47	141.04	344.18	1.2811	34955	19468	1.4559	0.91385	0.086149	0.1723	0.99992	TRUE
hsa-mir-1229_2	hsa-mir-1229	324.21/275.86/259.57	251.32/551.22/574.27	275.86	551.22	0.99609	1301.7	38077	1.4111	0.91414	0.085861	0.17172	0.99992	TRUE
ATP6V1H_4	ATP6V1H	138.43/255.34/183.42	328.51/519.37/412.3	183.42	412.3	1.1642	3598.6	25317	1.4385	0.91416	0.085841	0.17168	0.99992	TRUE
RALGAPA1_15	RALGAPA1	259.37/60.416/415.17	527.12/449.47/546.55	259.37	527.12	1.0203	31929	35801	1.4151	0.91416	0.085836	0.17167	0.99992	TRUE
NOTCH2NL_1	NOTCH2NL	36.428/0/72.176	101.66/146.87/192.29	36.428	146.87	1.9822	1302.4	5028.2	1.5576	0.9143	0.085698	0.1714	0.99992	TRUE
ERP44_4	ERP44	61.928/0/131.11	82.833/518.49/202.68	61.928	202.68	1.6945	4310.5	8548	1.5224	0.91456	0.08544	0.17088	0.99992	TRUE
ASH2L_3	ASH2L	158.83/354.52/162.23	379.34/469.82/187.96	162.23	379.34	1.2204	18493	22393	1.4509	0.91473	0.085275	0.17055	0.99992	TRUE
GET4_12	GET4	244.8/1.1399/399.28	506.41/727.29/436.55	244.8	506.41	1.0457	41618	33790	1.4232	0.91488	0.085124	0.17025	0.99992	TRUE
ZNF213_14	ZNF213	652.8/28.498/552.9	1087.2/935.22/925.93	552.9	935.22	0.75721	142490	76317	1.3839	0.91488	0.085122	0.17024	0.99992	TRUE
EWSR1_10	EWSR1	333.68/227.98/150.31	490.41/481.32/288.43	227.98	481.32	1.0748	8602.9	31469	1.4281	0.91492	0.085083	0.17017	0.99992	TRUE
CPSF4_13	CPSF4	204.73/149.33/367.5	446.17/524.68/135.99	204.73	446.17	1.1201	14782	28259	1.4363	0.91506	0.084944	0.16989	0.99992	TRUE
RPS14_8	RPS14	10.929/589.34/64.892	208.97/262.78/180.16	64.892	208.97	1.672	138980	8957	1.5223	0.91511	0.084886	0.16977	0.99992	TRUE
TRIM8_12	TRIM8	99.085/18.239/302.61	176.02/273.4/309.22	99.085	273.4	1.455	23979	13677	1.4905	0.91511	0.084887	0.16977	0.99992	TRUE
GTF3A_9	GTF3A	113.66/0/47.013	73.421/171.65/207.01	47.013	171.65	1.8463	3325.8	6489.3	1.5472	0.91543	0.084565	0.16913	0.99992	TRUE
ANXA13_2	ANXA13	66.3/319.18/205.27	459.35/447.7/374.18	205.27	447.7	1.1212	16144	28333	1.4403	0.91572	0.08428	0.16856	0.99992	TRUE
hsa-mir-550a-1_3	hsa-mir-550a-1	177.77/0/88.73	255.09/294.63/130.79	88.73	255.09	1.513	7900.7	12247	1.5032	0.91582	0.08418	0.16836	0.99992	TRUE
GTF2H2_5	GTF2H2	0/0/74.162	16.943/0/32.048	0.66216	16.943	3.4323	2750	91.398	1.703	0.91607	0.083934	0.16787	0.99992	TRUE
KBTBD12_7	KBTBD12	0/26.218/0	16.943/147.76/0	0.66216	16.943	3.4323	343.7	91.398	1.703	0.91607	0.083934	0.16787	0.99992	TRUE
SIN3B_2	SIN3B	44.443/0/51.649	261.68/166.34/80.554	44.443	166.34	1.8807	1013.5	6134.4	1.5563	0.91632	0.083679	0.16736	0.99992	TRUE
NonTargeting_Human_0781	NonTargeting_Human_0781	236.06/264.46/268.84	538.42/802.5/394.11	264.46	538.42	1.0229	413	36504	1.4339	0.91732	0.082679	0.16536	0.99992	TRUE
NonTargeting_Human_0297	NonTargeting_Human_0297	483.04/596.18/707.85	997.77/1025.5/761.36	596.18	997.77	0.74198	12635	82291	1.3999	0.91768	0.082319	0.16464	0.99992	TRUE
LONP1_4	LONP1	37.157/413.79/37.743	255.09/25.659/151.58	37.743	151.58	1.9775	70706	5209.7	1.5772	0.91797	0.082031	0.16406	0.99992	TRUE
STAM2_11	STAM2	96.171/0/3.973	63.066/0/43.308	3.973	43.308	3.1554	4258.2	548.39	1.6797	0.91803	0.081967	0.16393	0.99992	TRUE
KLC2_9	KLC2	268.84/152.75/109.92	367.1/491.94/258.12	152.75	367.1	1.2595	7656	21084	1.4762	0.91806	0.081938	0.16388	0.99992	TRUE
ST6GAL1_13	ST6GAL1	36.428/133.37/153.62	126.13/335.33/465.13	133.37	335.33	1.3237	4903.9	18409	1.4885	0.91841	0.08159	0.16318	0.99992	TRUE
KIF3C_3	KIF3C	416.01/76.375/637	555.36/755.61/814.2	416.01	755.61	0.85945	82094	57422	1.4172	0.91842	0.081585	0.16317	0.99992	TRUE
MGEA5_4	MGEA5	42.257/348.82/44.365	219.32/23.889/167.17	44.365	167.17	1.8903	46347	6123.7	1.5693	0.91844	0.081562	0.16312	0.99992	TRUE
DCPS_7	DCPS	289.24/0/106.61	166.61/545.91/289.3	106.61	289.3	1.4318	22360	14715	1.506	0.91851	0.08149	0.16298	0.99992	TRUE
SREBF2_11	SREBF2	255/363.63/262.88	461.23/572.46/537.89	262.88	537.89	1.0301	5107	36285	1.4437	0.91879	0.08121	0.16242	0.99992	TRUE
BAGE2_13	BAGE2	543.51/347.68/274.8	850.93/397.27/660.89	347.68	660.89	0.9247	21832	47990	1.4298	0.91905	0.080946	0.16189	0.99992	TRUE
SCYL1_13	SCYL1	241.16/0/51.649	127.07/199.08/183.63	51.649	183.63	1.8102	19290	7129.1	1.5631	0.91912	0.080881	0.16176	0.99992	TRUE
UBA2_2	UBA2	23.314/178.97/11.919	114.84/143.34/97.011	23.314	114.84	2.2522	12179	3218.1	1.6134	0.91913	0.080873	0.16175	0.99992	TRUE
HIST1H2BF_10	HIST1H2BF	46.628/92.334/219.84	247.56/454.78/264.18	92.334	264.18	1.5065	9173.1	12745	1.5222	0.91935	0.080648	0.1613	0.99992	TRUE
SNX1_9	SNX1	132.6/90.054/67.54	399.11/260.13/81.42	90.054	260.13	1.52	1158.5	12430	1.5255	0.91957	0.080434	0.16087	0.99992	TRUE
CDH1_12	CDH1	62.657/0/115.22	157.2/237.12/207.01	62.657	207.01	1.7083	3344.2	8648.6	1.5523	0.91958	0.080424	0.16085	0.99992	TRUE
NonTargeting_Human_0674	NonTargeting_Human_0674	139.89/414.93/319.16	374.63/689.25/621.04	319.16	621.04	0.95821	20656	44054	1.4383	0.91967	0.080333	0.16067	0.99992	TRUE
ATP13A1_13	ATP13A1	411.64/0/157.59	376.52/461.86/305.76	157.59	376.52	1.2512	44688	21753	1.4843	0.91968	0.080317	0.16063	0.99992	TRUE
WNT3A_14	WNT3A	118.03/124.25/460.86	290.86/321.18/439.15	124.25	321.18	1.363	56673	17150	1.5037	0.91996	0.080044	0.16009	0.99927	TRUE
KIAA1033_1	KIAA1033	332.23/0/101.97	299.33/282.25/182.76	101.97	282.25	1.4598	31708	14075	1.5195	0.9201	0.079899	0.1598	0.99915	TRUE
SREBF1_6	SREBF1	311.1/0/23.176	114.84/74.322/153.31	23.176	114.84	2.2605	41719	3198.9	1.6206	0.92026	0.079738	0.15948	0.99915	TRUE
TRIAP1_15	TRIAP1	115.11/711.31/186.07	422.64/422.93/207.01	186.07	422.64	1.1793	140460	25683	1.4762	0.92026	0.07974	0.15948	0.99915	TRUE
TGIF1_11	TGIF1	865.54/313.48/405.9	744.56/812.23/291.9	405.9	744.56	0.87363	109900	56027	1.4307	0.9203	0.079695	0.15939	0.99915	TRUE
SEZ6L2_13	SEZ6L2	350.44/354.52/300.62	846.22/579.54/666.95	350.44	666.95	0.92645	1249.4	48372	1.4391	0.92052	0.079476	0.15895	0.99915	TRUE
GTDC2_13	GTDC2	147.17/9.1194/207.26	360.51/568.92/180.16	147.17	360.51	1.2868	11334	20314	1.4969	0.92084	0.079161	0.15832	0.99805	TRUE
KRTAP4-2_4	KRTAP4-2	80.143/0/109.92	73.421/242.43/260.72	80.143	242.43	1.585	3654.7	11062	1.543	0.92096	0.079043	0.15809	0.99764	TRUE
SPNS1_15	SPNS1	0/357.94/43.04	213.67/67.244/165.44	43.04	165.44	1.9181	50506	5940.9	1.588	0.92111	0.078885	0.15777	0.99668	TRUE
RPL13A_9	RPL13A	0.72857/1036.2/66.878	193.91/349.49/216.54	66.878	216.54	1.6803	471970	9231.2	1.5577	0.92118	0.078818	0.15764	0.99635	TRUE
DNLZ_9	DNLZ	65.571/2.2798/74.824	272.97/104.4/213.94	65.571	213.94	1.691	2045.7	9050.8	1.5596	0.92125	0.078749	0.1575	0.99599	TRUE
MGAT1_13	MGAT1	1082.7/306.64/114.55	390.63/605.19/867.9	306.64	605.19	0.97854	319550	42325	1.4512	0.92128	0.07872	0.15744	0.99599	TRUE
RALGAPB_2	RALGAPB	112.93/0/63.567	209.91/266.32/202.68	63.567	209.91	1.7077	3238.7	8774.2	1.5623	0.92132	0.078677	0.15735	0.99599	TRUE
CCDC101_10	CCDC101	0/205.19/270.16	453.7/242.43/504.11	205.19	453.7	1.141	23162	28322	1.4767	0.92136	0.078636	0.15727	0.99599	TRUE
YPEL1_10	YPEL1	123.86/34.198/307.24	343.57/322.06/95.279	123.86	322.06	1.3715	20835	17096	1.5159	0.9218	0.078205	0.15641	0.99549	TRUE
COX5B_11	COX5B	243.34/476.49/374.78	895.17/703.41/371.59	374.78	703.41	0.90651	13810	51731	1.4448	0.92187	0.078134	0.15627	0.99549	TRUE
FRYL_10	FRYL	135.51/933.6/97.338	230.62/418.5/342.14	135.51	342.14	1.3297	319200	18705	1.5108	0.92203	0.077967	0.15593	0.99538	TRUE
WDR55_7	WDR55	136.24/0/293.34	343.57/387.54/182.76	136.24	343.57	1.3281	21620	18806	1.5119	0.92226	0.07774	0.15548	0.99402	TRUE
OLR1_1	OLR1	197.44/55.856/125.15	324.74/43.355/354.26	125.15	324.74	1.3686	5013.9	17274	1.5186	0.92233	0.07767	0.15534	0.99402	TRUE
RPS8_12	RPS8	109.29/0/11.257	152.49/0/77.089	11.257	77.089	2.6715	4868.2	1553.8	1.6701	0.92252	0.07748	0.15496	0.99332	TRUE
PDCD10_6	PDCD10	209.1/71.815/203.95	453.7/476.9/227.8	203.95	453.7	1.1497	8742.5	28151	1.4886	0.92308	0.076921	0.15384	0.98933	TRUE
UPP2_2	UPP2	300.17/74.095/88.067	55.536/354.8/258.98	88.067	258.98	1.5455	22592	12156	1.5502	0.92315	0.076855	0.15371	0.98933	TRUE
NonTargeting_Human_0710	NonTargeting_Human_0710	0/1748.6/143.03	355.81/414.97/236.46	143.03	355.81	1.3088	1299200	19742	1.5144	0.92318	0.076822	0.15364	0.98933	TRUE
ZNF232_4	ZNF232	383.96/0/58.27	22.591/280.48/200.08	58.27	200.08	1.7624	54733	8043	1.5813	0.92331	0.076685	0.15337	0.98933	TRUE
EGLN2_7	EGLN2	303.81/530.06/312.54	338.86/616.7/737.11	312.54	616.7	0.97825	23696	43140	1.4644	0.92339	0.076615	0.15323	0.98933	TRUE
PDHX_2	PDHX	0/34.198/73.5	275.8/46.894/145.52	34.198	145.52	2.0575	1357.1	4720.3	1.6203	0.92386	0.076142	0.15228	0.98728	TRUE
CHRNA3_13	CHRNA3	759.17/259.9/293.34	884.81/318.52/589.86	293.34	589.86	1.0053	109060	40489	1.4736	0.92422	0.075781	0.15156	0.98499	TRUE
FBXL5_11	FBXL5	336.6/0/36.419	83.775/151.3/156.78	36.419	151.3	2.0251	45717	5026.9	1.6203	0.92447	0.075525	0.15105	0.98271	TRUE
POLR2L_10	POLR2L	133.33/80.934/203.95	340.75/736.14/76.223	133.33	340.75	1.3472	3866	18403	1.529	0.92458	0.075417	0.15083	0.98183	TRUE
EPB41_12	EPB41	102/104.87/243.68	395.34/100.87/291.03	104.87	291.03	1.4638	9637.2	14476	1.5473	0.92466	0.075341	0.15068	0.98138	TRUE
COX5B_12	COX5B	705.26/231.4/252.95	530.89/460.97/562.14	252.95	530.89	1.0666	102520	34914	1.4875	0.92496	0.07504	0.15008	0.98024	TRUE
WDR13_15	WDR13	94.714/0/180.11	272.97/700.75/243.39	94.714	272.97	1.5172	8131.4	13073	1.559	0.92529	0.074714	0.14943	0.97842	TRUE
NonTargeting_Human_0244	NonTargeting_Human_0244	179.96/298.66/225.8	501.71/490.17/219.14	225.8	490.17	1.1148	3705.1	31167	1.4975	0.92538	0.074624	0.14925	0.97829	TRUE
NonTargeting_Human_0203	NonTargeting_Human_0203	402.9/844.68/417.16	673.02/1548.4/769.16	417.16	769.16	0.88109	91489	57581	1.4669	0.92575	0.074251	0.1485	0.97591	TRUE
POLR2C_11	POLR2C	86.7/0/92.04	92.246/258.36/350.8	86.7	258.36	1.5643	3772.7	11967	1.5692	0.92582	0.074182	0.14836	0.97563	TRUE
C11orf57_2	C11orf57	220.76/0/52.973	256.03/190.23/104.81	52.973	190.23	1.825	15479	7311.8	1.6052	0.92594	0.074063	0.14813	0.97459	TRUE
MYLIP_2	MYLIP	0/80.934/77.473	278.62/67.244/240.79	77.473	240.79	1.6235	3007	10694	1.5794	0.92611	0.073889	0.14778	0.97459	TRUE
CLDND2_7	CLDND2	385.41/413.79/446.96	909.29/765.34/558.68	413.79	765.34	0.8856	952.68	57116	1.471	0.92628	0.073721	0.14744	0.97382	TRUE
TMEM165_13	TMEM165	158.83/83.214/53.635	125.19/595.46/252.06	83.214	252.06	1.5873	3296.2	11486	1.5754	0.9263	0.073704	0.14741	0.97382	TRUE
COMMD10_4	COMMD10	406.54/87.774/135.74	243.79/449.47/346.47	135.74	346.47	1.3454	37817	18737	1.5395	0.92631	0.073685	0.14737	0.97382	TRUE
CAPZA1_5	CAPZA1	314.74/262.18/178.12	268.27/678.63/546.55	262.18	546.55	1.0569	4914.4	36189	1.4948	0.92633	0.073671	0.14734	0.97382	TRUE
NELFB_3	NELFB	0/33.058/140.38	141.19/291.09/143.78	33.058	143.78	2.0878	6305.2	4563	1.6392	0.92644	0.073559	0.14712	0.97382	TRUE
FRG2C_9	FRG2C	0/140.21/28.473	130.84/131.83/183.63	28.473	131.83	2.1722	6648	3930.1	1.6487	0.92653	0.073466	0.14693	0.97382	TRUE
ORMDL1_9	ORMDL1	258.64/2.2798/141.04	355.81/624.66/319.62	141.04	355.81	1.3288	16542	19468	1.5392	0.92669	0.073312	0.14662	0.97382	TRUE
SOCS1_5	SOCS1	425.48/115.13/184.08	400.99/426.47/687.74	184.08	426.47	1.2077	31515	25409	1.5206	0.92673	0.07327	0.14654	0.97382	TRUE
DYNLL1_6	DYNLL1	0/43.317/480.73	390.63/70.783/168.9	43.317	168.9	1.9388	96603	5979.1	1.6241	0.92676	0.073242	0.14648	0.97382	TRUE
LSS_14	LSS	297.26/597.32/245	599.6/657.4/540.49	297.26	599.6	1.0099	46384	41030	1.4926	0.92704	0.072957	0.14591	0.97263	TRUE
MYLIP_9	MYLIP	284.14/0/21.189	97.894/111.48/221.74	21.189	111.48	2.3418	34797	2924.7	1.6696	0.92719	0.072805	0.14561	0.97167	TRUE
CPM_11	CPM	45.9/60.416/169.51	226.85/0/207.01	60.416	207.01	1.76	6056.5	8339.2	1.6053	0.92732	0.072678	0.14536	0.97167	TRUE
FAM57B_14	FAM57B	27.686/0/52.311	145.9/130.06/114.33	27.686	130.06	2.1919	686.44	3821.5	1.6561	0.9274	0.072597	0.14519	0.97167	TRUE
PRPF38B_14	PRPF38B	118.03/46.737/47.676	164.73/514.95/179.3	47.676	179.3	1.8891	2475.2	6580.7	1.6225	0.92746	0.072537	0.14507	0.97167	TRUE
MED8_11	MED8	0.72857/327.16/37.081	154.37/205.27/82.286	37.081	154.37	2.0286	42733	5118.3	1.6395	0.92755	0.072447	0.14489	0.97166	TRUE
hsa-mir-6770-1_4	hsa-mir-6770-1	201.09/420.63/193.35	582.66/168.11/454.74	201.09	454.74	1.1732	24130	27756	1.5225	0.92786	0.072143	0.14429	0.96972	TRUE
PRR3_13	PRR3	35.7/76.375/192.03	131.78/875.05/239.93	76.375	239.93	1.6387	7514.9	10542	1.5929	0.92795	0.072049	0.1441	0.96899	TRUE
PAM16_15	PAM16	37.886/0/201.3	193.91/156.61/123.86	37.886	156.61	2.019	14069	5229.4	1.6417	0.92809	0.071906	0.14381	0.96813	TRUE
RPL13A_5	RPL13A	142.8/0/33.77	238.15/93.787/146.38	33.77	146.38	2.0836	6513.9	4661.3	1.6494	0.92817	0.071828	0.14366	0.96762	TRUE
STRAP_3	STRAP	181.41/38.757/87.405	305.92/155.72/261.58	87.405	261.58	1.5706	5602.1	12065	1.5858	0.92833	0.071669	0.14334	0.96654	TRUE
CEP97_14	CEP97	58.286/0/57.608	102.6/201.73/236.46	57.608	201.73	1.7904	1659.6	7951.6	1.6162	0.92843	0.071566	0.14313	0.96622	TRUE
CAND1_15	CAND1	52.457/0/30.459	119.54/138.03/187.96	30.459	138.03	2.1438	705.84	4204.3	1.6589	0.92866	0.071339	0.14268	0.96476	TRUE
HSPE1_6	HSPE1	0/0/81.446	1.8826/17.696/32.914	0.66216	17.696	3.4916	3316.7	91.398	1.7817	0.92912	0.070882	0.14176	0.96073	TRUE
RPS14_5	RPS14	0/0/5.9594	119.54/17.696/0.86617	0.66216	17.696	3.4916	17.758	91.398	1.7817	0.92912	0.070882	0.14176	0.96073	TRUE
HYPK_8	HYPK	0/0/65.554	7.5303/17.696/107.4	0.66216	17.696	3.4916	2148.7	91.398	1.7817	0.92912	0.070882	0.14176	0.96073	TRUE
KBTBD12_13	KBTBD12	0/0/82.108	0/17.696/97.011	0.66216	17.696	3.4916	3370.9	91.398	1.7817	0.92912	0.070882	0.14176	0.96073	TRUE
ARPC5L_6	ARPC5L	55.371/36.477/93.365	144.02/307.91/197.49	55.371	197.49	1.816	900.24	7642.9	1.6256	0.9294	0.070605	0.14121	0.96073	TRUE
WDHD1_9	WDHD1	706.71/246.22/219.18	184.49/914.87/526.63	246.22	526.63	1.0937	106390	33986	1.521	0.92947	0.070533	0.14107	0.96073	TRUE
SERPINA1_3	SERPINA1	147.17/0/165.54	179.79/564.49/368.99	147.17	368.99	1.3202	10998	20314	1.5563	0.92955	0.070448	0.1409	0.96073	TRUE
RPL28_15	RPL28	0/1062.4/127.8	385.93/245.09/336.07	127.8	336.07	1.388	444910	17640	1.5682	0.92979	0.070215	0.14043	0.96019	TRUE
hsa-mir-532_12	hsa-mir-532	79.414/111.71/221.82	307.8/324.72/210.48	111.71	307.8	1.454	6583.9	15420	1.5791	0.92994	0.070055	0.14011	0.95976	TRUE
LSM7_1	LSM7	95.443/59.276/349.62	179.79/731.72/278.04	95.443	278.04	1.5327	32957	13174	1.5909	0.92998	0.070021	0.14004	0.95976	TRUE
LRRC8A_10	LRRC8A	206.19/155.03/194.01	477.23/234.47/446.08	194.01	446.08	1.197	833.95	26780	1.5403	0.93001	0.069995	0.13999	0.95976	TRUE
USP22_12	USP22	120.21/0/33.77	70.597/247.74/147.25	33.77	147.25	2.0921	4306.5	4661.3	1.6621	0.93004	0.069964	0.13993	0.95976	TRUE
NonTargeting_Human_0544	NonTargeting_Human_0544	119.49/70.675/386.04	432.05/322.06/111.74	119.49	322.06	1.423	36717	16493	1.5774	0.93039	0.069607	0.13921	0.95832	TRUE
hsa-mir-638_4	hsa-mir-638	423.3/135.65/232.42	307.8/708.71/506.71	232.42	506.71	1.1211	22900	32081	1.5314	0.9304	0.069601	0.1392	0.95832	TRUE
BMI1_7	BMI1	0/160.73/23.176	118.6/119.45/98.743	23.176	118.6	2.3066	9729	3198.9	1.6872	0.93053	0.069471	0.13894	0.95753	TRUE
KCNK12_10	KCNK12	483.77/319.18/415.84	775.62/873.28/545.69	415.84	775.62	0.89773	6978.9	57398	1.5017	0.93055	0.069451	0.1389	0.95753	TRUE
TMOD2_12	TMOD2	540.6/0/154.28	403.81/41.585/381.98	154.28	381.98	1.3024	86521	21296	1.5603	0.93058	0.069424	0.13885	0.95753	TRUE
NUDT21_15	NUDT21	28.414/0/13.243	111.07/0.88479/86.617	13.243	86.617	2.6209	202.77	1828	1.7162	0.93072	0.069281	0.13856	0.95653	TRUE
FAM57B_10	FAM57B	24.771/296.38/168.19	480.06/405.23/295.36	168.19	405.23	1.2637	18501	23215	1.5558	0.93079	0.069215	0.13843	0.95616	TRUE
AHSP_1	AHSP	158.83/1102.3/162.89	212.73/507.87/396.71	162.89	396.71	1.279	441260	22484	1.5593	0.93097	0.069034	0.13807	0.9542	TRUE
OTC_10	OTC	117.3/131.09/86.081	115.78/347.72/318.75	117.3	318.75	1.4345	582.41	16191	1.5832	0.93101	0.06899	0.13798	0.95416	TRUE
SNAI1_11	SNAI1	169.76/45.597/50.324	187.32/150.41/214.81	50.324	187.32	1.8754	7143.2	6946.3	1.6437	0.93106	0.068939	0.13788	0.95416	TRUE
GP1BB_6	GP1BB	341.7/340.84/513.84	438.64/670.67/714.59	341.7	670.67	0.97081	14816	47165	1.5148	0.9311	0.068899	0.1378	0.95416	TRUE
POLR2L_7	POLR2L	0/280.42/126.47	342.63/30.083/335.21	126.47	335.21	1.3992	19848	17457	1.5798	0.9313	0.068699	0.1374	0.9539	TRUE
URI1_1	URI1	153.73/0/72.838	235.32/516.72/123	72.838	235.32	1.6783	5924.3	10054	1.6205	0.9314	0.068602	0.1372	0.95308	TRUE
SNX19_12	SNX19	93.257/0/252.95	60.242/275.17/331.74	93.257	275.17	1.5509	17099	12872	1.6034	0.93149	0.068508	0.13702	0.95233	TRUE
LRRC8A_5	LRRC8A	256.46/77.515/411.86	555.36/545.03/441.75	256.46	545.03	1.0846	28086	35399	1.5338	0.93154	0.06846	0.13692	0.95225	TRUE
NonTargeting_Human_0756	NonTargeting_Human_0756	168.3/383.01/589.32	755.85/730.83/563.88	383.01	730.83	0.93036	44333	52867	1.5127	0.93155	0.068452	0.1369	0.95225	TRUE
OR52B2_5	OR52B2	156.64/1.1399/123.82	95.07/458.32/330.88	123.82	330.88	1.4107	8064.2	17091	1.5838	0.93163	0.068368	0.13674	0.95225	TRUE
ROR1_9	ROR1	177.04/2.2798/242.35	420.76/615.81/346.47	177.04	420.76	1.2442	17404	24437	1.559	0.93172	0.068283	0.13657	0.95225	TRUE
hsa-mir-550a-1_1	hsa-mir-550a-1	0/0/127.13	17.884/0/77.955	0.66216	17.884	3.5061	8081.6	91.398	1.8015	0.93212	0.067883	0.13577	0.95225	TRUE
CARS_2	CARS	0/0/58.27	17.884/71.668/0	0.66216	17.884	3.5061	1697.7	91.398	1.8015	0.93212	0.067883	0.13577	0.95225	TRUE
CAPZA1_2	CAPZA1	0/0/27.811	17.884/14.157/115.2	0.66216	17.884	3.5061	386.72	91.398	1.8015	0.93212	0.067883	0.13577	0.95225	TRUE
RBM3_3	RBM3	244.8/25.078/567.47	528.06/759.15/292.77	244.8	528.06	1.106	76197	33790	1.541	0.93213	0.067868	0.13574	0.95225	TRUE
RALGAPA2_2	RALGAPA2	163.93/1.1399/365.51	400.05/291.98/414.03	163.93	400.05	1.2819	33568	22627	1.5697	0.93244	0.067558	0.13512	0.95225	TRUE
NonTargeting_Human_0236	NonTargeting_Human_0236	0/47.877/159.58	182.61/299.94/49.372	47.877	182.61	1.9094	7385	6608.4	1.6574	0.93253	0.067474	0.13495	0.95225	TRUE
C10orf53_14	C10orf53	171.21/0/36.419	155.31/82.285/284.1	36.419	155.31	2.0626	9748	5026.9	1.6769	0.93281	0.067188	0.13438	0.95225	TRUE
ALG13_3	ALG13	62.657/772.87/178.12	431.11/423.81/316.15	178.12	423.81	1.2459	183530	24586	1.5669	0.93284	0.067163	0.13433	0.95225	TRUE
NonTargeting_Human_0293	NonTargeting_Human_0293	0/626.96/99.986	288.98/89.363/341.27	99.986	288.98	1.5218	143850	13801	1.6087	0.93292	0.067077	0.13415	0.95225	TRUE
ACTR3_1	ACTR3	286.33/38.757/66.878	210.85/225.62/224.34	66.878	224.34	1.7311	24474	9231.2	1.6389	0.93311	0.066889	0.13378	0.95225	TRUE
PON1_12	PON1	53.914/356.8/11.919	196.73/316.75/173.23	53.914	196.73	1.8483	46750	7441.8	1.6555	0.93337	0.066633	0.13327	0.95225	TRUE
TMEM221_3	TMEM221	67.028/299.8/52.973	130.84/352.15/225.2	67.028	225.2	1.7334	27190	9251.9	1.6445	0.9339	0.0661	0.1322	0.95225	TRUE
CCL14_12	CCL14	93.257/62.696/190.7	264.5/464.51/277.17	93.257	277.17	1.5613	5214.8	12872	1.621	0.93391	0.066089	0.13218	0.95225	TRUE
NAA38_11	NAA38	0/1339.4/92.703	405.7/149.53/276.31	92.703	276.31	1.5653	781430	12796	1.6231	0.93413	0.065866	0.13173	0.95225	TRUE
PIM2_3	PIM2	488.87/64.976/375.45	742.68/724.64/290.17	375.45	724.64	0.94681	54628	51823	1.5339	0.93422	0.065782	0.13156	0.95225	TRUE
TBX6_12	TBX6	85.971/0/123.16	155.31/263.67/304.89	85.971	263.67	1.6056	4387.1	11867	1.6312	0.93449	0.065505	0.13101	0.95225	TRUE
PRR20A_2	PRR20A	0/70.675/31.122	190.14/142.45/126.46	31.122	142.45	2.1589	1266.5	4295.7	1.6986	0.93451	0.065486	0.13097	0.95225	TRUE
UBA3_7	UBA3	0.72857/30.778/62.905	173.2/141.57/67.561	30.778	141.57	2.1655	967.57	4248.3	1.6998	0.93458	0.065416	0.13083	0.95225	TRUE
SCARB1_8	SCARB1	136.97/0/413.19	240.97/793.65/356.86	136.97	356.86	1.375	47529	18906	1.5992	0.93469	0.06531	0.13062	0.95225	TRUE
SHC1_9	SHC1	0/56.996/141.04	151.55/385.77/204.42	56.996	204.42	1.8245	5156	7867.2	1.6621	0.93478	0.065225	0.13045	0.95225	TRUE
GNB2L1_13	GNB2L1	26.957/784.27/105.95	302.15/687.48/65.829	105.95	302.15	1.5032	233180	14624	1.6225	0.93534	0.064665	0.12933	0.95225	TRUE
RAB23_4	RAB23	142.07/50.157/82.108	256.97/523.79/238.2	82.108	256.97	1.6342	2308.2	11333	1.6426	0.93557	0.064429	0.12886	0.95225	TRUE
CLK2_9	CLK2	120.21/2.2798/194.01	328.51/384.88/238.2	120.21	328.51	1.4428	9677.4	16593	1.617	0.93581	0.064193	0.12839	0.95225	TRUE
LAS1L_5	LAS1L	161.01/38.757/45.027	177.9/38.931/222.61	45.027	177.9	1.9586	6746.1	6215.1	1.6855	0.93583	0.064168	0.12834	0.95225	TRUE
GNB1L_11	GNB1L	259.37/289.54/370.15	755.85/474.25/601.99	289.54	601.99	1.0534	3703.9	39965	1.5629	0.93626	0.063738	0.12748	0.95225	TRUE
NonTargeting_Human_0644	NonTargeting_Human_0644	266.66/61.556/175.47	183.55/857.36/424.42	175.47	424.42	1.2695	10646	24220	1.5996	0.93698	0.063017	0.12603	0.95225	TRUE
SOCS1_13	SOCS1	69.943/27.358/448.95	595.84/233.58/229.53	69.943	233.58	1.7254	72728	9654.2	1.6655	0.9371	0.062898	0.1258	0.95225	TRUE
NonTargeting_Human_0945	NonTargeting_Human_0945	108.56/63.836/301.95	308.74/416.73/205.28	108.56	308.74	1.4994	19700	14984	1.6354	0.93724	0.062757	0.12551	0.95225	TRUE
NAA38_15	NAA38	246.26/38.757/196	470.64/458.32/253.79	196	458.32	1.2213	13625	27054	1.5948	0.93731	0.06269	0.12538	0.95225	TRUE
SPAG7_7	SPAG7	66.3/19.379/29.797	140.25/315.87/132.52	29.797	140.25	2.1974	720.49	4112.9	1.7223	0.93739	0.062612	0.12522	0.95225	TRUE
CCDC178_3	CCDC178	345.34/95.753/84.094	80.951/399.04/284.97	95.753	284.97	1.5635	31215	13217	1.6459	0.93744	0.062562	0.12512	0.95225	TRUE
NonTargeting_Human_0539	NonTargeting_Human_0539	135.51/0/47.013	183.55/337.1/59.766	47.013	183.55	1.9425	5021.3	6489.3	1.6949	0.93746	0.062537	0.12507	0.95225	TRUE
POLR2L_2	POLR2L	42.986/0/107.27	174.14/111.48/195.75	42.986	174.14	1.9934	2990.1	5933.3	1.7027	0.93772	0.062276	0.12455	0.95225	TRUE
NonTargeting_Human_0875	NonTargeting_Human_0875	106.37/74.095/143.69	291.8/305.25/640.96	106.37	305.25	1.5121	1217.2	14682	1.6413	0.93782	0.062181	0.12436	0.95225	TRUE
DCAKD_3	DCAKD	88.886/1.1399/131.77	80.951/475.13/272.84	88.886	272.84	1.6072	4769.2	12269	1.6608	0.93867	0.061326	0.12265	0.95225	TRUE
CPSF2_14	CPSF2	120.21/0/91.378	277.68/426.47/115.2	91.378	277.68	1.593	4590.7	12613	1.6589	0.93868	0.061323	0.12265	0.95225	TRUE
DNAL4_14	DNAL4	444.43/94.613/88.067	284.27/245.09/304.89	94.613	284.27	1.577	61206	13060	1.6596	0.93908	0.060916	0.12183	0.95225	TRUE
GTDC2_10	GTDC2	385.41/49.017/268.18	574.19/476.9/594.19	268.18	574.19	1.0955	30888	37016	1.5905	0.93917	0.060826	0.12165	0.95225	TRUE
CHP1_8	CHP1	140.61/0/103.3	293.68/300.83/343	103.3	300.83	1.533	6031.4	14258	1.6543	0.9392	0.060803	0.12161	0.95225	TRUE
RALGAPA2_14	RALGAPA2	180.69/35.338/117.2	95.07/326.49/396.71	117.2	326.49	1.4702	5366	16177	1.6454	0.93922	0.060784	0.12157	0.95225	TRUE
COPS6_2	COPS6	53.914/644.06/73.5	242.85/308.79/18.19	73.5	242.85	1.7107	162960	10145	1.6814	0.93959	0.060408	0.12082	0.95225	TRUE
TCERG1_1	TCERG1	126.77/0/13.243	167.55/89.363/83.152	13.243	89.363	2.6655	6532	1828	1.7804	0.93967	0.060335	0.12067	0.95225	TRUE
PKD1_15	PKD1	279.04/165.29/430.4	682.43/523.79/591.59	279.04	591.59	1.0814	17925	38516	1.5926	0.9397	0.060304	0.12061	0.95225	TRUE
PPM1A_4	PPM1A	153/257.62/139.05	283.33/390.19/410.56	153	390.19	1.3449	5570.2	21119	1.6322	0.93989	0.06011	0.12022	0.95225	TRUE
MED9_10	MED9	134.79/339.7/67.54	358.63/836.12/158.51	134.79	358.63	1.4052	23255	18604	1.6411	0.93991	0.060093	0.12019	0.95225	TRUE
MYLIP_15	MYLIP	87.428/307.78/39.067	271.09/45.124/608.92	87.428	271.09	1.6215	25447	12068	1.6719	0.93993	0.060071	0.12014	0.95225	TRUE
NOTCH2NL_9	NOTCH2NL	571.2/311.2/246.99	593.01/712.25/640.96	311.2	640.96	1.04	35862	42955	1.5911	0.94023	0.059774	0.11955	0.95225	TRUE
TM9SF2_15	TM9SF2	118.76/66.115/118.53	293.68/760.92/330.01	118.53	330.01	1.4695	1373.5	16360	1.6534	0.94031	0.059692	0.11938	0.95225	TRUE
NIPSNAP1_4	NIPSNAP1	61.2/38.757/325.78	217.44/24.774/297.1	61.2	217.44	1.8122	35254	8447.4	1.6999	0.94035	0.059651	0.1193	0.95225	TRUE
GDI2_14	GDI2	270.3/0/75.486	247.56/297.29/39.844	75.486	247.56	1.7003	21825	10419	1.6857	0.94038	0.059624	0.11925	0.95225	TRUE
PGM3_7	PGM3	93.257/294.1/65.554	283.33/309.68/153.31	93.257	283.33	1.5929	20553	12872	1.6753	0.94092	0.059084	0.11817	0.94946	TRUE
CTDP1_1	CTDP1	34.971/42.177/78.135	176.96/174.3/67.561	42.177	174.3	2.0215	672.45	5821.7	1.7317	0.9413	0.058703	0.11741	0.94577	TRUE
ZBTB10_4	ZBTB10	98.357/67.255/210.57	323.8/293.75/245.13	98.357	293.75	1.5688	6779.2	13576	1.6769	0.94158	0.05842	0.11684	0.94314	TRUE
SLC35A2_3	SLC35A2	430.58/804.78/315.19	817.98/844.09/562.14	430.58	817.98	0.92418	76671	59434	1.5891	0.94172	0.058279	0.11656	0.94211	TRUE
TRIM8_2	TRIM8	69.943/0/95.351	237.2/289.33/226.94	69.943	237.2	1.7475	2768.8	9654.2	1.7023	0.94178	0.058221	0.11644	0.94211	TRUE
GALR1_2	GALR1	142.8/0/209.24	296.51/375.15/410.56	142.8	375.15	1.3872	12403	19711	1.655	0.94208	0.057915	0.11583	0.93996	TRUE
PFDN2_11	PFDN2	88.886/106.01/160.91	308.74/433.55/52.836	106.01	308.74	1.5333	1653.3	14633	1.6759	0.9421	0.057903	0.11581	0.93996	TRUE
FRYL_4	FRYL	406.54/2.2798/186.07	473.47/448.59/262.45	186.07	448.59	1.265	41193	25683	1.6381	0.9422	0.057799	0.1156	0.93995	TRUE
DCPS_5	DCPS	0/0/5.9594	15.061/18.581/49.372	0.66216	18.581	3.5583	17.758	91.398	1.8743	0.94229	0.057708	0.11542	0.93922	TRUE
INTS6_10	INTS6	0/0/142.36	0/18.581/70.16	0.66216	18.581	3.5583	10134	91.398	1.8743	0.94229	0.057708	0.11542	0.93922	TRUE
MED26_1	MED26	0/42.177/21.851	173.2/48.663/119.53	21.851	119.53	2.3991	445.31	3016.1	1.7786	0.94248	0.057516	0.11503	0.93848	TRUE
MCM3_12	MCM3	80.143/0/141.04	258.85/395.5/52.836	80.143	258.85	1.6792	5065.7	11062	1.6992	0.94254	0.05746	0.11492	0.93819	TRUE
OLR1_10	OLR1	111.47/25.078/248.31	385.93/319.41/112.6	111.47	319.41	1.5104	13094	15386	1.6763	0.94257	0.057426	0.11485	0.93819	TRUE
EIF6_10	EIF6	48.086/0/41.716	174.14/430.89/45.041	41.716	174.14	2.0356	890.4	5758.1	1.7451	0.94288	0.057119	0.11424	0.936	TRUE
EXT1_9	EXT1	177.77/0/55.622	110.13/207.04/212.21	55.622	207.04	1.8774	9007.1	7677.4	1.7281	0.94305	0.05695	0.1139	0.93486	TRUE
MBOAT7_2	MBOAT7	37.157/0/47.676	58.36/162.8/202.68	37.157	162.8	2.1019	745.64	5128.8	1.7544	0.94316	0.056842	0.11368	0.93476	TRUE
OR56A1_1	OR56A1	222.21/71.815/168.19	392.52/552.99/420.09	168.19	420.09	1.3155	6103.3	23215	1.6533	0.94321	0.056794	0.11359	0.93476	TRUE
DNASE2_6	DNASE2	167.57/5.6996/53.635	192.02/222.97/202.68	53.635	202.68	1.8984	7639.6	7403.2	1.7323	0.94327	0.056733	0.11347	0.93476	TRUE
CTRL_8	CTRL	119.49/29.638/192.69	335.1/332.68/402.77	119.49	335.1	1.48	6715.7	16493	1.6789	0.94346	0.056539	0.11308	0.93251	TRUE
PRPF38B_6	PRPF38B	0/343.12/33.108	127.07/193.77/152.45	33.108	152.45	2.1695	48601	4569.9	1.7653	0.94366	0.056342	0.11268	0.9299	TRUE
PIK3C3_9	PIK3C3	308.91/113.99/181.43	721.97/443.28/238.2	181.43	443.28	1.2841	10400	25043	1.6546	0.94395	0.05605	0.1121	0.92695	TRUE
TAF8_12	TAF8	129.69/0/153.62	115.78/455.67/354.26	129.69	354.26	1.4428	8695.6	17900	1.6785	0.94409	0.055913	0.11183	0.92695	TRUE
C19orf57_1	C19orf57	153/0/238.38	395.34/460.97/356.86	153	395.34	1.3638	15349	21119	1.6676	0.94414	0.055864	0.11173	0.92695	TRUE
PPP1CB_4	PPP1CB	0/314.62/57.608	243.79/212.35/109.14	57.608	212.35	1.864	34687	7951.6	1.7353	0.9442	0.055803	0.11161	0.92695	TRUE
SNX1_14	SNX1	0/275.86/96.013	291.8/668.01/278.04	96.013	291.8	1.5937	20782	13253	1.7007	0.94423	0.055772	0.11154	0.92695	TRUE
PAGE4_3	PAGE4	557.36/1.1399/178.12	701.26/111.48/438.28	178.12	438.28	1.2942	87571	24586	1.6592	0.94434	0.055663	0.11133	0.92695	TRUE
NID1_7	NID1	89.614/0/351.61	279.56/586.61/136.85	89.614	279.56	1.6305	38336	12369	1.7079	0.94451	0.055492	0.11098	0.92695	TRUE
SLAMF6_11	SLAMF6	62.657/127.67/64.892	350.16/0/228.67	64.892	228.67	1.8014	1973.1	8957	1.7305	0.94457	0.055433	0.11087	0.9268	TRUE
RPL23A_2	RPL23A	43.714/39.897/0	249.44/170.76/45.907	39.897	170.76	2.0704	803.18	5507	1.7635	0.94478	0.055224	0.11045	0.92575	TRUE
CLK2_2	CLK2	83.057/10.259/267.51	277.68/108.83/266.78	83.057	266.78	1.6716	19662	11464	1.7159	0.94483	0.055172	0.11034	0.92575	TRUE
NLRP8_11	NLRP8	56.828/253.06/59.594	66.832/280.48/217.41	59.594	217.41	1.8498	18719	8225.8	1.74	0.94502	0.054978	0.10996	0.92535	TRUE
TMEM253_14	TMEM253	227.31/158.45/335.72	519.59/714.91/200.95	227.31	519.59	1.1891	8246.6	31376	1.65	0.94506	0.054944	0.10989	0.92535	TRUE
EIF2B4_9	EIF2B4	31.329/408.09/127.13	110.13/353.03/350.8	127.13	350.8	1.4571	44058	17548	1.6884	0.94507	0.054928	0.10986	0.92535	TRUE
NonTargeting_Human_0141	NonTargeting_Human_0141	923.83/769.45/821.08	1372.4/1361.7/1253.3	821.08	1361.7	0.7291	6611.4	113330	1.6058	0.94544	0.054556	0.10911	0.92352	TRUE
KCNK4_1	KCNK4	0/0/48.338	18.826/0/74.491	0.66216	18.826	3.5762	1168.3	91.398	1.8999	0.94556	0.054438	0.10888	0.92281	TRUE
RAB13_1	RAB13	285.6/0/0	18.826/38.931/2.5985	0.66216	18.826	3.5762	40783	91.398	1.8999	0.94556	0.054438	0.10888	0.92281	TRUE
XAGE1A_4	XAGE1A	172.67/880.02/320.49	664.55/767.11/366.39	320.49	664.55	1.0498	167460	44237	1.6359	0.9456	0.054404	0.10881	0.92281	TRUE
NonTargeting_Human_0221	NonTargeting_Human_0221	88.886/0/66.216	232.5/347.72/44.175	66.216	232.5	1.7965	2449.2	9139.8	1.7393	0.94576	0.054239	0.10848	0.92199	TRUE
TADA2A_2	TADA2A	157.37/0/2.6486	38.593/0/84.885	2.6486	38.593	3.4398	11973	365.59	1.8799	0.94584	0.054158	0.10832	0.92125	TRUE
WRNIP1_9	WRNIP1	151.54/86.634/261.55	267.33/639.7/394.97	151.54	394.97	1.3762	8157.8	20917	1.6831	0.94585	0.054154	0.10831	0.92125	TRUE
CCT6A_13	CCT6A	78.686/25.078/62.243	224.03/238.89/110	62.243	224.03	1.8311	825.79	8591.4	1.7454	0.94599	0.054008	0.10802	0.91999	TRUE
KCTD5_11	KCTD5	252.81/92.334/147	387.81/416.73/309.22	147	387.81	1.3935	7092.5	20290	1.6906	0.94645	0.053548	0.1071	0.91598	TRUE
SMARCB1_3	SMARCB1	184.33/0/72.838	247.56/143.34/490.25	72.838	247.56	1.7512	8867.7	10054	1.7425	0.94687	0.053129	0.10626	0.91027	TRUE
MRPL21_10	MRPL21	60.471/0/130.45	225.91/158.38/220.87	60.471	220.87	1.8517	4276.6	8346.9	1.7557	0.94695	0.053045	0.10609	0.91027	TRUE
WRNIP1_6	WRNIP1	217.84/159.59/223.81	507.35/681.29/371.59	217.84	507.35	1.2159	1714.5	30069	1.6696	0.94696	0.053044	0.10609	0.91027	TRUE
ARPC5L_14	ARPC5L	222.21/0/96.013	294.62/425.58/230.4	96.013	294.62	1.6075	12573	13253	1.7252	0.94706	0.052944	0.10589	0.91027	TRUE
TFRC_11	TFRC	134.06/0/24.5	129.9/79.631/159.38	24.5	129.9	2.3599	6301.5	3381.7	1.8124	0.94729	0.052711	0.10542	0.90802	TRUE
CLDND2_1	CLDND2	370.84/177.83/292.68	666.43/625.54/93.546	292.68	625.54	1.0932	9650	40398	1.6561	0.94732	0.052676	0.10535	0.90802	TRUE
TREM1_1	TREM1	0/93.474/154.28	118.6/598.12/290.17	93.474	290.17	1.6239	6217.6	12902	1.7316	0.94757	0.052432	0.10486	0.90514	TRUE
ARPC4_13	ARPC4	85.243/159.59/215.2	411.34/575.11/111.74	159.59	411.34	1.3605	4310.1	22028	1.6962	0.9477	0.052301	0.1046	0.90351	TRUE
UPP2_5	UPP2	0/42.177/144.35	108.25/286.67/178.43	42.177	178.43	2.0551	6109.2	5821.7	1.7858	0.94777	0.052225	0.10445	0.90285	TRUE
EBP_15	EBP	43.714/330.58/241.03	444.29/545.91/622.78	241.03	545.91	1.1761	23476	33269	1.6716	0.94783	0.052167	0.10433	0.90248	TRUE
CDH1_6	CDH1	237.51/291.82/225.8	613.72/168.11/540.49	237.51	540.49	1.1829	1543.2	32784	1.6733	0.94793	0.052069	0.10414	0.90207	TRUE
NonTargeting_Human_0855	NonTargeting_Human_0855	144.99/1203.8/207.92	689.02/492.83/244.26	207.92	492.83	1.2411	497830	28699	1.6818	0.94798	0.052019	0.10404	0.90184	TRUE
BRD2_12	BRD2	327.86/0/119.19	339.81/385.77/126.46	119.19	339.81	1.5036	28874	16452	1.72	0.94814	0.051862	0.10372	0.90104	TRUE
NonTargeting_Human_0294	NonTargeting_Human_0294	260.83/26.218/92.703	309.68/232.7/289.3	92.703	289.3	1.6314	16343	12796	1.738	0.94821	0.051788	0.10358	0.90038	TRUE
FAM104A_3	FAM104A	171.21/0/101.97	307.8/399.92/183.63	101.97	307.8	1.5844	7596.4	14075	1.7349	0.9486	0.051403	0.10281	0.89626	TRUE
SCYL1_12	SCYL1	419.66/84.354/64.892	433.93/98.211/273.71	84.354	273.71	1.6864	56403	11643	1.7548	0.94936	0.050642	0.10128	0.88742	TRUE
DCPS_3	DCPS	86.7/87.774/286.72	256.03/311.44/280.64	87.774	280.64	1.6656	19789	12115	1.7522	0.94937	0.050635	0.10127	0.88742	TRUE
LSS_15	LSS	139.16/78.655/324.46	231.56/377.8/418.36	139.16	377.8	1.4344	18999	19208	1.7219	0.9495	0.050503	0.10101	0.88742	TRUE
NonTargeting_Human_0451	NonTargeting_Human_0451	181.41/1233.4/120.51	233.44/651.2/451.27	181.41	451.27	1.31	555190	25041	1.7054	0.9496	0.050405	0.10081	0.88742	TRUE
DEXI_7	DEXI	112.2/59.276/137.73	328.51/508.75/142.92	112.2	328.51	1.5415	1726.3	15487	1.7382	0.94967	0.050333	0.10067	0.88742	TRUE
UPF1_7	UPF1	786.86/533.48/408.55	1357.3/458.32/982.24	533.48	982.24	0.87939	39902	73637	1.6537	0.94967	0.050334	0.10067	0.88742	TRUE
TMEM165_2	TMEM165	142.8/1.1399/325.12	287.09/486.63/384.58	142.8	384.58	1.423	26654	19711	1.7221	0.94971	0.050295	0.10059	0.88742	TRUE
RPL41_2	RPL41	0/98.033/76.148	383.1/257.47/209.61	76.148	257.47	1.7443	3138.8	10511	1.7686	0.95011	0.049894	0.099787	0.88446	TRUE
NonTargeting_Human_0625	NonTargeting_Human_0625	32.786/37.617/86.743	168.49/230.93/58.033	37.617	168.49	2.1339	1218.3	5192.3	1.8162	0.95042	0.049584	0.099167	0.88214	TRUE
PTAR1_8	PTAR1	142.8/0/243.68	62.125/385.77/388.91	142.8	385.77	1.4274	15284	19711	1.7306	0.9506	0.049395	0.09879	0.88214	TRUE
EBP_7	EBP	27.686/1.1399/127.13	141.19/11.502/174.1	27.686	141.19	2.3095	5297.4	3821.5	1.8362	0.95071	0.049291	0.098583	0.88214	TRUE
TMEM134_2	TMEM134	137.7/991.73/135.74	428.29/322.06/377.65	137.7	377.65	1.4489	364690	19007	1.7405	0.95138	0.048615	0.09723	0.87193	TRUE
RBM4B_8	RBM4B	220.76/26.218/41.716	179.79/230.93/166.3	41.716	179.79	2.0814	16148	5758.1	1.8195	0.95144	0.048557	0.097114	0.87193	TRUE
STX4_7	STX4	2.9143/0/91.378	1.8826/99.096/41.576	2.9143	41.576	3.4432	3917.2	402.26	1.9277	0.95168	0.048316	0.096632	0.8689	TRUE
USP50_9	USP50	97.628/0/252.28	303.1/330.03/220.01	97.628	303.1	1.6244	16725	13476	1.77	0.95203	0.047968	0.095935	0.86412	TRUE
TBC1D22A_1	TBC1D22A	259.37/83.214/141.04	313.45/529.99/384.58	141.04	384.58	1.4407	8673	19468	1.7455	0.95207	0.047932	0.095864	0.86412	TRUE
RAP1GAP_14	RAP1GAP	158.1/9.1194/345.65	415.11/559.19/244.26	158.1	415.11	1.387	28685	21823	1.7398	0.95226	0.04774	0.095479	0.86384	TRUE
NXPH2_1	NXPH2	0/326.02/66.216	238.15/360.99/94.412	66.216	238.15	1.831	35941	9139.8	1.7984	0.95229	0.047713	0.095426	0.86384	TRUE
ZBTB10_10	ZBTB10	59.743/678.25/160.24	419.81/802.5/314.42	160.24	419.81	1.3839	139220	22118	1.7453	0.95292	0.047084	0.094168	0.8577	TRUE
CTR9_14	CTR9	0/0/15.892	0/19.465/45.041	0.66216	19.465	3.622	126.28	91.398	1.9668	0.95337	0.04663	0.093261	0.85071	TRUE
MED20_6	MED20	0/27.358/49.662	172.26/31.852/142.05	27.358	142.05	2.3347	622.97	3776.2	1.8664	0.95388	0.046124	0.092248	0.84717	TRUE
URI1_10	URI1	54.643/0/31.122	228.73/153.07/61.498	31.122	153.07	2.262	760.9	4295.7	1.8606	0.95399	0.046005	0.09201	0.84562	TRUE
MCM3_8	MCM3	0/332.86/93.365	157.2/454.78/297.1	93.365	297.1	1.6595	33037	12887	1.7946	0.95425	0.045753	0.091506	0.84289	TRUE
LSS_8	LSS	123.13/0/179.45	559.13/354.8/207.01	123.13	354.8	1.5192	9166.1	16995	1.7771	0.95435	0.045651	0.091302	0.84164	TRUE
MYOZ3_10	MYOZ3	0/235.96/49	200.49/407/82.286	49	200.49	2.0107	18678	6763.5	1.8421	0.95481	0.045186	0.090372	0.83495	TRUE
ZBTB44_4	ZBTB44	255/636.08/247.65	580.78/616.7/193.16	255	580.78	1.1843	72637	35198	1.7365	0.95483	0.045174	0.090348	0.83495	TRUE
PIGQ_6	PIGQ	78.686/952.97/253.61	290.86/674.21/578.6	253.61	578.6	1.1868	259860	35005	1.737	0.95485	0.045148	0.090295	0.83495	TRUE
NonTargeting_Human_0683	NonTargeting_Human_0683	75.043/0/252.95	259.8/550.34/234.73	75.043	259.8	1.778	18640	10358	1.8153	0.95486	0.045141	0.090283	0.83495	TRUE
NELFB_13	NELFB	208.37/573.38/250.3	634.43/573.34/459.94	250.3	573.34	1.1925	53070	34548	1.738	0.95488	0.045124	0.090249	0.83495	TRUE
KMT2D_12	KMT2D	120.21/1.1399/197.99	414.17/350.38/274.58	120.21	350.38	1.5355	10114	16593	1.7868	0.95515	0.044852	0.089704	0.83258	TRUE
NonTargeting_Human_0670	NonTargeting_Human_0670	714/178.97/257.58	385.93/585.73/643.56	257.58	585.73	1.1821	107250	35554	1.7403	0.95525	0.044749	0.089498	0.83129	TRUE
GAGE12B_15	GAGE12B	73.586/242.8/115.88	362.4/342.41/230.4	115.88	342.41	1.5549	8949.3	15995	1.7912	0.95534	0.044658	0.089316	0.83024	TRUE
SPI1_1	SPI1	436.41/347.68/381.4	812.33/776.84/364.66	381.4	776.84	1.0244	2081.8	52645	1.7235	0.95545	0.044552	0.089104	0.8289	TRUE
NOMO1_8	NOMO1	10.929/395.55/197.32	425.46/652.09/487.65	197.32	487.65	1.301	37019	27237	1.7592	0.95558	0.044422	0.088843	0.82712	TRUE
FNTB_14	FNTB	429.86/229.12/279.43	495.12/917.52/621.04	279.43	621.04	1.1494	12579	38570	1.7394	0.95558	0.044417	0.088834	0.82712	TRUE
SLC4A1AP_13	SLC4A1AP	94.714/299.8/62.905	340.75/93.787/301.43	94.714	301.43	1.6598	21536	13073	1.8079	0.95565	0.044346	0.088693	0.82712	TRUE
TGIF1_15	TGIF1	329.31/801.36/574.76	1057.1/1167/742.31	574.76	1057.1	0.8779	55797	79334	1.7124	0.95567	0.044329	0.088658	0.82712	TRUE
MGAT1_4	MGAT1	872.1/234.82/358.23	743.62/750.3/530.1	358.23	743.62	1.0516	139650	49446	1.7331	0.95611	0.043888	0.087776	0.82297	TRUE
SEC13_6	SEC13	0/365.91/74.824	260.74/294.63/94.412	74.824	260.74	1.7874	45166	10328	1.8294	0.95623	0.043775	0.087549	0.82195	TRUE
SLC35A2_6	SLC35A2	43.714/111.71/82.108	336.98/13.272/276.31	82.108	276.31	1.7384	1175.2	11333	1.8242	0.95632	0.043684	0.087369	0.82152	TRUE
CHRNA3_7	CHRNA3	55.371/1141.1/137.07	320.98/606.96/383.71	137.07	383.71	1.4784	507340	18919	1.7932	0.9566	0.043395	0.08679	0.81924	TRUE
NDUFV1_7	NDUFV1	185.06/156.17/466.82	343.57/517.6/468.6	185.06	468.6	1.3357	40113	25543	1.7741	0.95662	0.04338	0.086759	0.81924	TRUE
CPSF2_3	CPSF2	0/129.95/49	202.38/313.21/148.98	49	202.38	2.0242	4477	6763.5	1.865	0.95708	0.042923	0.085846	0.81537	TRUE
SIRT5_3	SIRT5	44.443/1.1399/77.473	189.2/191.11/217.41	44.443	191.11	2.0798	1483.1	6134.4	1.8727	0.95725	0.042751	0.085502	0.81355	TRUE
CPM_9	CPM	80.871/77.515/294.66	274.86/717.56/171.5	80.871	274.86	1.7525	22859	11163	1.836	0.95736	0.042642	0.085284	0.81256	TRUE
NonTargeting_Human_0636	NonTargeting_Human_0636	51.728/54.716/114.55	216.5/299.06/59.766	54.716	216.5	1.9648	1794.7	7552.5	1.8616	0.9574	0.042598	0.085195	0.81235	TRUE
CCDC169-SOHLH2_11	CCDC169-SOHLH2	149.36/0/80.121	349.22/273.4/71.892	80.121	273.4	1.7581	5606.5	11059	1.8379	0.95748	0.042525	0.08505	0.81223	TRUE
SRGAP2_14	SRGAP2	122.4/0/60.919	110.13/252.16/231.27	60.919	231.27	1.9073	3745.5	8408.6	1.8577	0.95768	0.042324	0.084648	0.81061	TRUE
MARS2_4	MARS2	236.06/723.85/182.76	556.3/861.78/206.15	236.06	556.3	1.2332	120390	32583	1.7741	0.95797	0.042033	0.084067	0.80854	TRUE
GAGE1_5	GAGE1	75.043/0/8.6081	90.364/76.092/44.175	8.6081	76.092	3.0043	2243.8	1188.2	1.9578	0.95802	0.04198	0.083961	0.80854	TRUE
DPY30_7	DPY30	0/59.276/135.74	146.84/408.77/227.8	59.276	227.8	1.9244	4680.4	8181.9	1.8631	0.95803	0.041973	0.083946	0.80854	TRUE
SPSB3_4	SPSB3	327.13/1.1399/108.59	332.27/246.86/354.26	108.59	332.27	1.6045	29652	14989	1.827	0.95834	0.041664	0.083328	0.80602	TRUE
GREB1L_1	GREB1L	0/12.539/98	288.03/62.82/93.546	12.539	93.546	2.8039	3730.4	1730.8	1.9472	0.95835	0.041649	0.083298	0.80602	TRUE
POLR2E_1	POLR2E	139.16/0/253.61	117.66/453.01/390.64	139.16	390.64	1.4825	16232	19208	1.8146	0.95869	0.041308	0.082617	0.8009	TRUE
BOLA2_3	BOLA2	0/21.659/213.22	127.07/90.248/182.76	21.659	127.07	2.4989	18582	2989.5	1.928	0.95882	0.041176	0.082351	0.7996	TRUE
GSK3B_8	GSK3B	101.27/348.82/98	144.02/318.52/352.53	101.27	318.52	1.6435	30645	13978	1.8375	0.95888	0.041119	0.082238	0.7996	TRUE
INO80D_9	INO80D	0/84.354/355.58	342.63/284.02/142.05	84.354	284.02	1.7395	40340	11643	1.8504	0.95895	0.041045	0.08209	0.79897	TRUE
DCAKD_7	DCAKD	104.19/1032.8/294	652.31/666.24/401.04	294	652.31	1.1471	290900	40581	1.7787	0.95943	0.040575	0.081149	0.79108	TRUE
C2CD4A_5	C2CD4A	0.72857/695.35/71.513	256.97/143.34/279.77	71.513	256.97	1.8309	197090	9871	1.8667	0.95947	0.040533	0.081066	0.7909	TRUE
LSM7_11	LSM7	132.6/56.996/0	271.09/223.85/45.041	56.996	223.85	1.9549	4482.2	7867.2	1.8812	0.95948	0.040519	0.081037	0.7909	TRUE
NID1_4	NID1	109.29/0/181.43	455.58/335.33/285.84	109.29	335.33	1.6087	8574.2	15085	1.8405	0.95961	0.040393	0.080786	0.78942	TRUE
TBC1D25_13	TBC1D25	126.77/376.17/175.47	466.88/304.37/457.34	175.47	457.34	1.377	21326	24220	1.8111	0.95971	0.040289	0.080577	0.78865	TRUE
SPATA5_5	SPATA5	53.914/123.11/35.757	292.74/216.77/30.316	53.914	216.77	1.9876	2559	7441.8	1.8879	0.95978	0.04022	0.08044	0.78793	TRUE
SQLE_15	SQLE	126.77/359.08/178.12	594.89/340.64/462.53	178.12	462.53	1.3717	17691	24586	1.8139	0.96004	0.039964	0.079928	0.78465	TRUE
WDR55_4	WDR55	88.886/49.017/435.04	295.56/521.14/290.17	88.886	295.56	1.7222	60706	12269	1.8659	0.96067	0.03933	0.07866	0.77548	TRUE
ZBTB8OS_9	ZBTB8OS	181.41/0/41.716	113.9/356.57/187.09	41.716	187.09	2.1386	10628	5758.1	1.9158	0.96093	0.039074	0.078148	0.77168	TRUE
hsa-mir-638_10	hsa-mir-638	30.6/0/102.63	156.25/133.6/162.84	30.6	156.25	2.3151	3062.7	4223.7	1.9334	0.96096	0.039041	0.078081	0.77164	TRUE
CDK12_1	CDK12	53.186/0/15.23	105.42/128.29/14.725	15.23	105.42	2.7131	836.3	2102.2	1.9672	0.96099	0.039009	0.078017	0.77164	TRUE
NonTargeting_Human_0767	NonTargeting_Human_0767	153.73/30.778/262.88	104.48/454.78/420.96	153.73	420.96	1.4474	13515	21219	1.8345	0.96104	0.038963	0.077927	0.77164	TRUE
NonTargeting_Human_0058	NonTargeting_Human_0058	220.76/0/303.93	458.41/568.92/537.89	220.76	537.89	1.281	27826	30471	1.8168	0.9614	0.038602	0.077205	0.76609	TRUE
SLC35A2_9	SLC35A2	184.33/344.26/167.53	476.29/204.39/633.17	184.33	476.29	1.3648	12930	25443	1.8304	0.96165	0.038347	0.076694	0.7635	TRUE
C12orf43_5	C12orf43	10.2/0/182.09	64.008/441.51/84.885	10.2	84.885	2.9389	14826	1407.9	1.9904	0.96167	0.038332	0.076664	0.7635	TRUE
CDH1_4	CDH1	150.09/637.22/102.63	422.64/415.85/158.51	150.09	415.85	1.4642	119770	20716	1.8465	0.96193	0.038066	0.076133	0.75951	TRUE
DET1_14	DET1	0.72857/22.798/45.027	107.31/132.72/223.47	22.798	132.72	2.4903	490.59	3146.9	1.9595	0.96195	0.038052	0.076103	0.75951	TRUE
PPIL2_10	PPIL2	121.67/1.1399/443.65	577.95/362.76/107.4	121.67	362.76	1.5682	59098	16794	1.8604	0.96197	0.038029	0.076059	0.75951	TRUE
RBM14_2	RBM14	209.1/103.73/113.23	36.71/453.9/346.47	113.23	346.47	1.6049	4640.6	15629	1.8657	0.96202	0.037977	0.075954	0.75951	TRUE
ZW10_5	ZW10	0/91.194/264.2	309.68/77.861/302.29	91.194	302.29	1.718	19124	12587	1.8816	0.96218	0.037821	0.075642	0.75922	TRUE
CHAF1B_13	CHAF1B	37.886/0/52.973	177.9/261.9/91.814	37.886	177.9	2.2019	831.47	5229.4	1.9362	0.96225	0.037751	0.075502	0.75843	TRUE
TRIM4_9	TRIM4	0/1.1399/108.59	169.43/10.617/26.851	1.1399	26.851	3.7021	5773.9	157.34	2.0497	0.96234	0.037662	0.075324	0.75738	TRUE
PRPF6_13	PRPF6	123.13/0/301.95	448.99/366.3/198.35	123.13	366.3	1.5651	23568	16995	1.8653	0.96246	0.037544	0.075088	0.75677	TRUE
ORMDL1_8	ORMDL1	108.56/56.996/235.07	337.92/503.44/323.08	108.56	337.92	1.6293	9331.7	14984	1.8738	0.96248	0.03752	0.07504	0.75677	TRUE
LACRT_11	LACRT	9.4714/0/264.86	81.892/0/155.04	9.4714	81.892	2.9848	32658	1307.3	2.0029	0.96255	0.037446	0.074891	0.75677	TRUE
ANKHD1-EIF4EBP3_6	ANKHD1-EIF4EBP3	0/242.8/0	0/20.35/111.74	0.66216	20.35	3.6831	29477	91.398	2.0594	0.9626	0.037395	0.07479	0.75677	TRUE
NCAPG2_12	NCAPG2	0/183.53/18.541	0.94129/142.45/118.67	18.541	118.67	2.6145	13782	2559.1	1.9792	0.96284	0.037163	0.074326	0.75374	TRUE
HNRNPM_8	HNRNPM	359.18/375.03/625.08	805.74/416.73/786.48	375.03	786.48	1.0664	31387	51766	1.8084	0.96288	0.037116	0.074231	0.75374	TRUE
VPS13C_5	VPS13C	0/37.617/160.91	269.21/177.84/38.111	37.617	177.84	2.2114	8307.5	5192.3	1.946	0.96306	0.036939	0.073879	0.75203	TRUE
MED8_14	MED8	0/36.477/138.39	262.62/61.05/174.97	36.477	174.97	2.2312	5858.5	5035	1.9517	0.9634	0.036598	0.073195	0.74757	TRUE
MYOZ3_11	MYOZ3	393.43/102.59/145.68	410.4/736.14/339.54	145.68	410.4	1.4879	31619	20108	1.8669	0.96349	0.036514	0.073028	0.74648	TRUE
SLC35B2_2	SLC35B2	0/13.679/150.31	100.72/262.78/64.963	13.679	100.72	2.7927	9427.6	1888.1	2.0031	0.96378	0.036219	0.072439	0.74318	TRUE
SLC35A2_14	SLC35A2	47.357/0/331.08	591.13/98.211/204.42	47.357	204.42	2.0867	41371	6536.7	1.9426	0.96389	0.036107	0.072214	0.7419	TRUE
FAM156A_8	FAM156A	176.31/136.79/133.09	221.2/394.61/453.87	136.79	394.61	1.5216	787.88	18881	1.8763	0.96393	0.036067	0.072133	0.74169	TRUE
RAB7A_12	RAB7A	265.93/856.08/248.31	702.2/618.47/404.5	265.93	618.47	1.2146	174300	36706	1.8401	0.96416	0.035837	0.071674	0.73821	TRUE
hsa-mir-6817_6	hsa-mir-6817	75.771/0/192.69	181.67/383.11/271.98	75.771	271.98	1.8301	9705.5	10459	1.9185	0.96429	0.035712	0.071425	0.7375	TRUE
AGAP4_10	AGAP4	88.886/0/195.34	300.27/136.26/433.08	88.886	300.27	1.7449	9616.3	12269	1.9084	0.96429	0.035708	0.071416	0.7375	TRUE
NonTargeting_Human_0658	NonTargeting_Human_0658	52.457/0/105.95	51.771/217.66/226.94	52.457	217.66	2.0322	2806.4	7240.6	1.9414	0.9643	0.035698	0.071396	0.7375	TRUE
C7orf26_7	C7orf26	43.714/345.4/71.513	262.62/0/284.1	71.513	262.62	1.8621	37892	9871	1.9235	0.9644	0.035605	0.071209	0.73716	TRUE
USP9X_14	USP9X	62.657/876.6/25.162	71.538/378.69/242.53	62.657	242.53	1.9357	331950	8648.6	1.9341	0.96459	0.035409	0.070817	0.73497	TRUE
SNX19_5	SNX19	0/243.94/15.23	107.31/150.41/45.041	15.23	107.31	2.7384	26271	2102.2	2.0083	0.9646	0.035403	0.070805	0.73497	TRUE
RALGAPA1_1	RALGAPA1	50.271/0/111.24	212.73/428.24/146.38	50.271	212.73	2.0596	3122.4	6939	1.9503	0.96482	0.035177	0.070355	0.73266	TRUE
GTF2H2_6	GTF2H2	18.943/0/1.9865	17.884/36.276/136.85	1.9865	36.276	3.6417	145.73	274.19	2.0708	0.96497	0.035033	0.070067	0.73154	TRUE
METTL14_14	METTL14	521.66/63.836/278.11	641.02/179.61/714.59	278.11	641.02	1.2018	52614	38387	1.8523	0.9653	0.034695	0.06939	0.72634	TRUE
SLC35A2_12	SLC35A2	131.87/714.73/141.7	384.99/422.93/406.23	141.7	406.23	1.5128	164230	19559	1.8915	0.96533	0.034671	0.069342	0.72634	TRUE
ZDHHC5_12	ZDHHC5	238.24/0/164.22	483.82/447.7/187.09	164.22	447.7	1.4414	16223	22667	1.8829	0.96538	0.034621	0.069242	0.72603	TRUE
ATP5F1_15	ATP5F1	263.74/6.8395/45.689	384.99/138.91/201.82	45.689	201.82	2.119	24528	6306.5	1.966	0.96565	0.034354	0.068709	0.72168	TRUE
TNFRSF4_11	TNFRSF4	54.643/377.31/207.26	489.47/691.9/524.9	207.26	524.9	1.3364	26105	28608	1.878	0.96607	0.03393	0.06786	0.71522	TRUE
HSD17B10_3	HSD17B10	0/14.819/178.12	176.96/0/106.54	14.819	106.54	2.7651	13444	2045.5	2.028	0.96614	0.033864	0.067727	0.71444	TRUE
C9orf41_2	C9orf41	126.77/0/323.8	379.34/820.2/335.21	126.77	379.34	1.5737	27445	17498	1.9093	0.96618	0.033824	0.067648	0.71422	TRUE
PIGS_1	PIGS	76.5/1.1399/125.81	346.39/276.05/107.4	76.5	276.05	1.8379	4055.3	10559	1.942	0.96622	0.033783	0.067566	0.71397	TRUE
SRCAP_12	SRCAP	302.36/0/43.703	65.89/285.79/197.49	43.703	197.49	2.1506	34406	6032.3	1.98	0.96656	0.033443	0.066885	0.70924	TRUE
GCFC2_5	GCFC2	0/0/0	58.36/0/20.788	0.66216	20.788	3.7124	0	91.398	2.1052	0.96657	0.033431	0.066862	0.70924	TRUE
ALG8_8	ALG8	0/0/27.149	54.595/17.696/20.788	0.66216	20.788	3.7124	368.52	91.398	2.1052	0.96657	0.033431	0.066862	0.70924	TRUE
UPF1_3	UPF1	0/0/113.89	29.18/0/20.788	0.66216	20.788	3.7124	6485.7	91.398	2.1052	0.96657	0.033431	0.066862	0.70924	TRUE
COPS8_1	COPS8	45.9/0/82.108	203.32/139.8/233.87	45.9	203.32	2.1232	1708.9	6335.6	1.9777	0.9666	0.033403	0.066806	0.70924	TRUE
VPS33A_9	VPS33A	178.5/0/76.148	294.62/276.05/241.66	76.148	276.05	1.8445	8137.2	10511	1.9499	0.96681	0.03319	0.06638	0.70819	TRUE
STK11_6	STK11	156.64/274.72/462.19	733.26/639.7/400.17	274.72	639.7	1.2164	24543	37920	1.8743	0.96694	0.033063	0.066125	0.70732	TRUE
WDR37_12	WDR37	132.6/255.34/374.78	430.17/737.03/608.05	255.34	608.05	1.2485	14666	35245	1.8787	0.96699	0.033008	0.066017	0.70732	TRUE
FAM156A_11	FAM156A	87.428/198.35/329.76	512.06/581.3/480.72	198.35	512.06	1.3639	14786	27378	1.896	0.96724	0.032758	0.065516	0.70514	TRUE
S100A14_7	S100A14	153.73/0/280.76	183.55/455.67/432.22	153.73	432.22	1.4854	19884	21219	1.9118	0.96729	0.032714	0.065429	0.70482	TRUE
GCFC2_1	GCFC2	205.46/107.15/125.81	380.28/199.96/407.97	125.81	380.28	1.5882	3345.8	17366	1.931	0.96779	0.03221	0.064421	0.69784	TRUE
GDI2_15	GDI2	77.957/59.276/214.54	281.45/411.43/107.4	77.957	281.45	1.8388	9502	10760	1.9617	0.96782	0.032178	0.064357	0.69784	TRUE
VPS29_3	VPS29	76.5/0/60.257	48.947/335.33/240.79	60.257	240.79	1.9808	1947.4	8317.2	1.9796	0.96798	0.032019	0.064038	0.69598	TRUE
PRPF38B_5	PRPF38B	179.23/0/57.608	234.38/256.59/232.13	57.608	234.38	2.0058	9055.1	7951.6	1.9824	0.96799	0.032014	0.064028	0.69598	TRUE
KAT8_1	KAT8	0/1.1399/59.594	131.78/0/27.717	1.1399	27.717	3.7463	1709.1	157.34	2.1188	0.9682	0.031805	0.063609	0.6939	TRUE
CCT6A_2	CCT6A	178.5/0/72.838	271.09/276.05/89.215	72.838	271.09	1.8817	8234.9	10054	1.9772	0.96867	0.031334	0.062667	0.68597	TRUE
CCT6A_3	CCT6A	148.63/0/7.2838	73.421/76.092/0	7.2838	73.421	3.1673	10016	1005.4	2.0858	0.96869	0.031306	0.062613	0.68597	TRUE
FZD6_12	FZD6	56.1/0/182.76	250.38/231.81/200.08	56.1	231.81	2.0276	9594.5	7743.5	1.9968	0.96894	0.031056	0.062111	0.6811	TRUE
AGPAT6_11	AGPAT6	74.314/144.77/81.446	290.86/837.01/187.09	81.446	290.86	1.8238	2030.4	11242	1.9751	0.96902	0.030984	0.061968	0.68014	TRUE
FZD6_5	FZD6	108.56/0/478.74	119.54/453.9/348.2	108.56	348.2	1.6724	74411	14984	1.9577	0.96907	0.030935	0.061869	0.67967	TRUE
GLOD5_14	GLOD5	64.114/0/11.919	119.54/81.4/96.145	11.919	96.145	2.9107	1433.2	1645.2	2.0765	0.96926	0.030739	0.061478	0.6766	TRUE
CHP1_5	CHP1	0/199.49/20.527	85.657/411.43/129.93	20.527	129.93	2.6045	16224	2833.3	2.0552	0.96935	0.030653	0.061307	0.67531	TRUE
ZFAND1_15	ZFAND1	11.657/0/98	95.07/46.894/103.07	11.657	95.07	2.9241	3795.5	1609	2.0795	0.96942	0.030582	0.061164	0.67475	TRUE
ALDH3A2_9	ALDH3A2	2.1857/713.59/145.01	420.76/204.39/609.78	145.01	420.76	1.5303	171840	20016	1.949	0.96973	0.030269	0.060538	0.66865	TRUE
MED9_2	MED9	230.96/0/186.73	565.71/497.25/170.64	186.73	497.25	1.4082	18412	25774	1.9342	0.96975	0.030247	0.060495	0.66865	TRUE
KIAA1033_6	KIAA1033	71.4/0/21.851	136.49/46.894/135.12	21.851	135.12	2.5746	1466.3	3016.1	2.0625	0.97009	0.02991	0.05982	0.66373	TRUE
ZFAND1_11	ZFAND1	0/204.05/0	0/21.235/33.781	0.66216	21.235	3.7417	20817	91.398	2.1519	0.97024	0.029761	0.059523	0.66164	TRUE
UHRF2_6	UHRF2	214.2/0/134.42	224.97/526.45/401.9	134.42	401.9	1.573	12217	18554	1.9637	0.97043	0.029567	0.059134	0.65818	TRUE
SPI1_12	SPI1	56.1/84.354/231.76	435.82/299.94/284.97	84.354	299.94	1.818	11263	11643	1.998	0.9708	0.029203	0.058406	0.6516	TRUE
UVRAG_6	UVRAG	45.171/370.47/19.203	47.064/294.63/206.15	45.171	206.15	2.1656	53248	6235	2.0387	0.97105	0.028955	0.057909	0.64664	TRUE
RAB28_9	RAB28	126.77/0/297.97	524.3/331.8/388.91	126.77	388.91	1.6096	22690	17498	1.9817	0.97141	0.028587	0.057174	0.64137	TRUE
TCP10_15	TCP10	88.157/0/10.595	91.305/0.88479/93.546	10.595	91.305	2.993	3064.1	1462.4	2.1106	0.97143	0.028573	0.057145	0.64137	TRUE
GPN2_8	GPN2	107.83/0/303.27	351.1/512.29/135.12	107.83	351.1	1.6939	24912	14884	1.9941	0.97157	0.028428	0.056856	0.63998	TRUE
NAA38_1	NAA38	50.271/0/107.93	220.26/225.62/68.427	50.271	220.26	2.1095	2926	6939	2.0407	0.9716	0.028395	0.056791	0.63998	TRUE
ERP44_8	ERP44	158.83/88.914/484.04	450.88/362.76/789.08	158.83	450.88	1.4994	55325	21923	1.9724	0.97171	0.028288	0.056576	0.63817	TRUE
ABHD14B_15	ABHD14B	10.2/64.976/37.081	331.33/0/184.49	37.081	184.49	2.2842	750.35	5118.3	2.0605	0.97181	0.028193	0.056386	0.63663	TRUE
CTCF_6	CTCF	76.5/108.29/372.13	314.39/516.72/352.53	108.29	352.53	1.6936	35312	14948	1.9977	0.97183	0.028167	0.056335	0.63663	TRUE
PIGQ_1	PIGQ	244.8/290.68/387.36	679.61/690.13/547.42	290.68	679.61	1.2224	5726.4	40123	1.9417	0.97185	0.028153	0.056307	0.63663	TRUE
HNRNPM_13	HNRNPM	29.143/44.457/33.77	175.08/57.511/186.23	33.77	175.08	2.3403	67.81	4661.3	2.0697	0.9721	0.027898	0.055797	0.63231	TRUE
EPHA2_11	EPHA2	42.986/120.83/12.581	201.44/176.07/225.2	42.986	201.44	2.2024	3492.2	5933.3	2.057	0.97212	0.027882	0.055764	0.63231	TRUE
ERP44_13	ERP44	512.18/173.27/142.36	73.421/794.54/478.99	173.27	478.99	1.4617	57910	23916	1.9769	0.97234	0.027658	0.055316	0.62802	TRUE
ZBTB44_11	ZBTB44	57.557/348.82/23.838	246.62/239.78/158.51	57.557	239.78	2.0398	42984	7944.6	2.0444	0.97238	0.027617	0.055234	0.62769	TRUE
KCTD5_8	KCTD5	251.36/71.815/182.76	243.79/496.37/524.03	182.76	496.37	1.4365	8507	25226	1.9745	0.97239	0.02761	0.055219	0.62769	TRUE
KCNU1_11	KCNU1	215.66/0/421.8	555.36/681.29/505.84	215.66	555.36	1.3606	44501	29767	1.9689	0.97263	0.027372	0.054744	0.62444	TRUE
COPS3_1	COPS3	0/265.6/48.338	216.5/251.28/70.16	48.338	216.5	2.1402	24770	6672.1	2.0587	0.97267	0.027334	0.054668	0.62429	TRUE
CDT1_6	CDT1	47.357/0/337.04	233.44/214.12/179.3	47.357	214.12	2.1533	43079	6536.7	2.0626	0.97285	0.027151	0.054302	0.62113	TRUE
NOMO1_3	NOMO1	0/0/25.824	73.421/0/21.654	0.66216	21.654	3.7686	333.45	91.398	2.1958	0.97336	0.026638	0.053275	0.61356	TRUE
MARS2_3	MARS2	161.74/0/167.53	616.54/460.09/102.21	161.74	460.09	1.5025	13097	22325	1.9967	0.97336	0.026644	0.053288	0.61356	TRUE
MORC2_6	MORC2	0/44.457/242.35	36.71/207.04/269.38	44.457	207.04	2.1943	20569	6136.4	2.0755	0.97346	0.026539	0.053079	0.61231	TRUE
STRAP_4	STRAP	2.9143/257.62/22.513	140.25/195.54/0	22.513	140.25	2.5867	27830	3107.5	2.1121	0.9736	0.026399	0.052797	0.60964	TRUE
DYNLL1_4	DYNLL1	89.614/249.64/113.89	372.75/368.07/208.75	113.89	368.07	1.6836	9508.9	15720	2.0273	0.97394	0.026056	0.052113	0.60345	TRUE
EHD2_10	EHD2	136.24/56.996/215.2	399.11/571.57/413.16	136.24	413.16	1.5935	6257.3	18806	2.0193	0.97413	0.025871	0.051742	0.59972	TRUE
EPAS1_8	EPAS1	190.16/0/85.419	155.31/307.91/340.4	85.419	307.91	1.8378	9133.2	11790	2.049	0.9742	0.025797	0.051593	0.59881	TRUE
PRPF38B_12	PRPF38B	0/131.09/58.27	378.4/133.6/244.26	58.27	244.26	2.0489	4349.1	8043	2.0739	0.97433	0.025667	0.051333	0.59754	TRUE
NonTargeting_Human_0312	NonTargeting_Human_0312	59.014/0/24.5	147.78/360.99/103.07	24.5	147.78	2.5446	895.74	3381.7	2.12	0.97436	0.025638	0.051276	0.59754	TRUE
POLR2C_2	POLR2C	19.671/0/106.61	130.84/75.207/284.97	19.671	130.84	2.6731	3972.5	2715.2	2.1334	0.97459	0.025414	0.050828	0.59307	TRUE
TPI1_6	TPI1	408/95.753/147	163.78/435.32/525.76	147	435.32	1.5598	35373	20290	2.0241	0.9747	0.025304	0.050608	0.59107	TRUE
CCDC43_5	CCDC43	832.03/232.54/213.88	301.21/694.56/590.73	232.54	590.73	1.3412	179860	32098	1.9992	0.97476	0.025243	0.050487	0.59022	TRUE
KIAA1033_13	KIAA1033	32.057/0/149.65	118.6/222.08/173.23	32.057	173.23	2.398	7427.7	4424.8	2.1223	0.97532	0.024676	0.049352	0.57974	TRUE
NonTargeting_Human_0530	NonTargeting_Human_0530	673.2/441.15/1107.8	668.32/1490.9/1274.1	673.2	1274.1	0.9194	121360	92922	1.9714	0.97532	0.024676	0.049352	0.57974	TRUE
LAMTOR4_1	LAMTOR4	252.81/62.696/196.66	211.79/760.92/529.23	196.66	529.23	1.4236	10550	27145	2.0185	0.97537	0.024634	0.049268	0.57974	TRUE
TBC1D22A_10	TBC1D22A	0/18.239/168.85	126.13/9.7327/140.32	18.239	126.13	2.7242	11508	2517.5	2.1504	0.97544	0.024557	0.049115	0.57862	TRUE
NFRKB_14	NFRKB	266.66/618.98/315.85	781.27/642.36/732.78	315.85	732.78	1.2115	47153	43597	1.9968	0.97548	0.024522	0.049044	0.57834	TRUE
NonTargeting_Human_0912	NonTargeting_Human_0912	41.528/0/99.324	201.44/99.981/261.58	41.528	201.44	2.251	2532.5	5732.2	2.1121	0.97552	0.02448	0.048961	0.57792	TRUE
GMPPB_10	GMPPB	77.228/0/221.16	291.8/422.93/169.77	77.228	291.8	1.9041	13341	10660	2.0782	0.97562	0.024384	0.048769	0.57718	TRUE
ALG8_4	ALG8	0/53.576/272.15	255.09/234.47/148.98	53.576	234.47	2.1092	25322	7395.1	2.1035	0.97585	0.024149	0.048299	0.57343	TRUE
SETDB1_13	SETDB1	37.157/0/54.959	396.28/184.92/189.69	37.157	189.69	2.3212	848.78	5128.8	2.1299	0.97623	0.023766	0.047532	0.56542	TRUE
NonTargeting_Human_0416	NonTargeting_Human_0416	139.16/33.058/225.8	334.16/423.81/460.8	139.16	423.81	1.5998	9381.8	19208	2.0539	0.97627	0.023734	0.047469	0.56542	TRUE
TFAM_5	TFAM	102/4.5597/267.51	348.28/449.47/345.6	102	348.28	1.7617	18445	14079	2.0756	0.97644	0.023561	0.047122	0.5622	TRUE
EIF2S2_1	EIF2S2	93.986/0/0	89.422/22.12/0	0.66216	22.12	3.798	4416.6	91.398	2.2445	0.97649	0.023505	0.047011	0.56141	TRUE
TSPAN11_12	TSPAN11	40.071/131.09/26.486	198.61/148.64/350.8	40.071	198.61	2.281	4234.6	5531	2.1318	0.97658	0.023424	0.046848	0.56002	TRUE
TAF10_2	TAF10	31.329/0/99.986	72.479/183.15/172.37	31.329	172.37	2.423	2847.7	4324.3	2.1448	0.9766	0.023401	0.046801	0.56001	TRUE
CAPN15_2	CAPN15	151.54/176.69/174.15	492.29/307.02/735.38	174.15	492.29	1.4939	258.74	24038	2.052	0.9769	0.023103	0.046206	0.55398	TRUE
GNB1L_5	GNB1L	76.5/0/206.59	192.96/293.75/322.21	76.5	293.75	1.9272	11388	10559	2.1142	0.97765	0.022353	0.044707	0.54024	TRUE
SLAMF6_9	SLAMF6	194.53/120.83/193.35	549.71/203.5/530.1	193.35	530.1	1.4503	2630.2	26688	2.0613	0.97773	0.022272	0.044544	0.53935	TRUE
SNAPC2_8	SNAPC2	343.88/0/33.77	126.13/181.38/205.28	33.77	181.38	2.391	48656	4661.3	2.162	0.9778	0.022198	0.044397	0.53809	TRUE
COMMD10_8	COMMD10	401.44/56.996/76.148	313.45/220.31/293.63	76.148	293.63	1.9332	53091	10511	2.1213	0.97802	0.021976	0.043951	0.53323	TRUE
NCAPG2_3	NCAPG2	31.329/35.338/0	174.14/1.7696/209.61	31.329	174.14	2.4376	498.77	4324.3	2.1717	0.97813	0.021869	0.043738	0.53116	TRUE
MLLT1_1	MLLT1	97.628/365.91/64.892	342.63/522.91/192.29	97.628	342.63	1.8008	36525	13476	2.1105	0.97824	0.021762	0.043525	0.52984	TRUE
CCDC53_10	CCDC53	58.286/67.255/121.18	219.32/445.93/272.84	67.255	272.84	2.0043	1493.9	9283.3	2.1338	0.97831	0.021693	0.043387	0.52953	TRUE
VPS29_14	VPS29	0/362.5/49.662	315.33/228.27/113.47	49.662	228.27	2.1781	50165	6854.9	2.1573	0.97865	0.021346	0.042692	0.52262	TRUE
USP50_15	USP50	115.11/94.613/251.62	381.22/438.85/316.15	115.11	381.22	1.7189	9527.2	15889	2.1111	0.97879	0.021212	0.042425	0.52092	TRUE
CCT6B_13	CCT6B	0/0/43.703	49.888/0/22.52	0.66216	22.52	3.8228	954.96	91.398	2.2864	0.97893	0.021069	0.042139	0.51793	TRUE
ARPC3_5	ARPC3	249.17/0/63.567	104.48/505.21/265.05	63.567	265.05	2.0428	19245	8774.2	2.1509	0.97905	0.020951	0.041901	0.51553	TRUE
KIAA1033_3	KIAA1033	185.79/313.48/164.22	550.65/429.12/520.57	185.79	520.57	1.4815	8385.4	25644	2.0906	0.97915	0.020846	0.041692	0.51348	TRUE
RICTOR_15	RICTOR	0/33.058/14.568	24.474/224.74/114.33	14.568	114.33	2.8892	277.05	2010.8	2.2249	0.97921	0.020793	0.041586	0.51269	TRUE
ANKRD35_11	ANKRD35	120.94/0/200.63	394.4/241.55/460.8	120.94	394.4	1.6971	10489	16694	2.1165	0.97922	0.020781	0.041562	0.51269	TRUE
HIST2H2BF_5	HIST2H2BF	672.47/338.56/90.054	934.7/330.03/784.75	338.56	784.75	1.2104	86626	46731	2.064	0.97928	0.020722	0.041444	0.51197	TRUE
NOTCH2NL_13	NOTCH2NL	5.1/108.29/180.77	177.9/368.07/378.52	108.29	368.07	1.7557	7950.8	14948	2.1248	0.97931	0.020689	0.041377	0.51197	TRUE
RPS8_1	RPS8	27.686/0/66.878	250.38/163.69/90.948	27.686	163.69	2.5213	1151.3	3821.5	2.2	0.97934	0.020662	0.041325	0.51197	TRUE
GREB1L_3	GREB1L	42.257/642.92/39.73	297.45/187.57/208.75	42.257	208.75	2.2776	180400	5832.7	2.18	0.97939	0.020606	0.041212	0.5117	TRUE
MED9_1	MED9	114.39/296.38/110.58	401.93/381.34/241.66	114.39	381.34	1.7284	16568	15789	2.1246	0.97947	0.020535	0.04107	0.51045	TRUE
CCDC178_13	CCDC178	0.72857/17.099/29.797	125.19/380.46/28.584	17.099	125.19	2.8016	214.62	2360.2	2.225	0.97955	0.020455	0.04091	0.50897	TRUE
TGIF1_3	TGIF1	577.03/118.55/277.45	684.32/1016.6/369.85	277.45	684.32	1.2994	57498	38296	2.0791	0.9796	0.020396	0.040792	0.50803	TRUE
MBOAT7_14	MBOAT7	63.386/52.436/48.338	155.31/351.26/237.33	52.436	237.33	2.1571	68.342	7237.8	2.1733	0.97965	0.02035	0.040699	0.50753	TRUE
HTRA2_6	HTRA2	49.543/0/162.89	82.833/230.04/289.3	49.543	230.04	2.1926	7651.2	6838.4	2.1828	0.97998	0.020025	0.04005	0.50031	TRUE
UBA3_8	UBA3	226.59/128.81/277.45	490.41/599/689.47	226.59	599	1.3986	6073.3	31276	2.1058	0.98043	0.019567	0.039134	0.49189	TRUE
LONP1_15	LONP1	59.743/0/164.22	257.91/388.42/100.48	59.743	257.91	2.0917	7241.9	8246.3	2.1823	0.98047	0.019531	0.039062	0.49159	TRUE
SPNS1_1	SPNS1	0/271.3/54.959	245.68/421.16/182.76	54.959	245.68	2.1402	24912	7586	2.1897	0.98061	0.019394	0.038788	0.48905	TRUE
NonTargeting_Human_0281	NonTargeting_Human_0281	65.571/361.36/276.12	487.59/686.59/794.28	276.12	686.59	1.311	25798	38113	2.1026	0.98073	0.019267	0.038534	0.48636	TRUE
CCDC43_9	CCDC43	125.31/47.877/68.865	281.45/392.85/226.94	68.865	281.45	2.0153	1813.5	9505.4	2.1804	0.98077	0.019228	0.038456	0.48588	TRUE
KAT7_15	KAT7	166.11/1.1399/34.432	187.32/243.32/74.491	34.432	187.32	2.41	9224.2	4752.7	2.2176	0.98078	0.019225	0.03845	0.48588	TRUE
WRB_11	WRB	342.43/0/35.757	360.51/162.8/191.42	35.757	191.42	2.3882	47663	4935.5	2.2158	0.98078	0.019223	0.038446	0.48588	TRUE
IRS4_10	IRS4	469.2/109.43/100.65	217.44/374.26/388.04	109.43	374.26	1.7647	64755	15105	2.1548	0.98084	0.019165	0.038329	0.48578	TRUE
GP1BB_7	GP1BB	289.24/2.2798/69.527	283.33/154.84/419.23	69.527	283.33	2.0113	26398	9596.8	2.1825	0.9809	0.019102	0.038204	0.4847	TRUE
TMEM87B_12	TMEM87B	181.41/0/344.99	529/518.49/166.3	181.41	518.49	1.5099	29833	25041	2.1301	0.98103	0.018968	0.037936	0.4823	TRUE
FAM219B_11	FAM219B	194.53/0/276.12	543.12/467.17/677.34	194.53	543.12	1.4766	22249	26851	2.1274	0.98108	0.018919	0.037838	0.48156	TRUE
CPM_13	CPM	0/12.539/82.77	127.07/107.06/95.279	12.539	107.06	2.9966	2544.8	1730.8	2.272	0.98133	0.018666	0.037332	0.47711	TRUE
NUDT21_5	NUDT21	381.77/46.737/133.09	425.46/427.35/386.31	133.09	425.46	1.6692	34649	18371	2.1571	0.98148	0.01852	0.03704	0.47487	TRUE
TBC1D22A_14	TBC1D22A	0/573.38/29.135	160.02/202.62/171.5	29.135	171.5	2.5171	148530	4021.5	2.245	0.98171	0.018293	0.036585	0.47052	TRUE
NOTCH2NL_2	NOTCH2NL	25.5/0/169.51	15.061/159.26/168.04	25.5	159.26	2.5964	10695	3519.8	2.2546	0.98187	0.018126	0.036253	0.46674	TRUE
BAGE2_12	BAGE2	302.36/321.46/444.97	769.97/833.47/363.79	321.46	769.97	1.2576	7810.3	44371	2.1293	0.98226	0.017743	0.035486	0.45879	TRUE
POLR1B_1	POLR1B	207.64/0/42.378	213.67/450.36/195.75	42.378	213.67	2.3071	14554	5849.5	2.2397	0.98232	0.017679	0.035357	0.45762	TRUE
MRPS31_12	MRPS31	46.628/61.556/493.97	337.92/266.32/168.04	61.556	266.32	2.0954	93603	8496.5	2.2214	0.9824	0.017597	0.035195	0.456	TRUE
FAM134C_10	FAM134C	75.771/691.93/179.45	519.59/586.61/119.53	179.45	519.59	1.5286	136700	24769	2.1613	0.98243	0.01757	0.03514	0.45599	TRUE
EIF6_4	EIF6	61.2/0/15.23	156.25/107.06/120.4	15.23	120.4	2.903	1172.6	2102.2	2.2938	0.9827	0.017301	0.034602	0.44976	TRUE
DET1_10	DET1	46.628/0/251.62	332.27/122.99/226.94	46.628	226.94	2.2587	22098	6436.1	2.2475	0.9829	0.017101	0.034203	0.44551	TRUE
CHP1_12	CHP1	0/697.63/203.95	568.54/299.06/617.58	203.95	568.54	1.4746	142660	28151	2.173	0.98323	0.016769	0.033537	0.43872	TRUE
ZBTB17_14	ZBTB17	220.76/113.99/80.784	390.63/268.09/392.37	113.99	390.63	1.768	6250.7	15734	2.2054	0.98324	0.016757	0.033514	0.43872	TRUE
NCOR1_1	NCOR1	75.771/0/39.73	208.02/268.98/155.04	39.73	208.02	2.3595	1438.7	5483.9	2.2726	0.98363	0.016365	0.032731	0.43001	TRUE
MYLIP_12	MYLIP	294.34/980.33/392.66	894.22/1293.6/680.81	392.66	894.22	1.1853	177510	54199	2.1544	0.98365	0.016353	0.032707	0.43001	TRUE
GFER_8	GFER	0/0/82.77	23.532/9.7327/78.821	0.66216	23.532	3.8835	3425.4	91.398	2.3922	0.98413	0.015871	0.031742	0.42019	TRUE
OSTC_4	OSTC	419.66/51.296/37.743	243.79/242.43/208.75	51.296	242.43	2.2187	67936	7080.5	2.2715	0.98414	0.015857	0.031714	0.42019	TRUE
NonTargeting_Human_0762	NonTargeting_Human_0762	184.33/0/276.12	586.42/535.3/470.33	184.33	535.3	1.5329	21201	25443	2.2003	0.98414	0.015857	0.031715	0.42019	TRUE
ARHGEF35_15	ARHGEF35	40.8/20.519/141.7	145.9/300.83/212.21	40.8	212.21	2.3507	5296.3	5631.6	2.2841	0.98418	0.015823	0.031646	0.42019	TRUE
ERCC3_12	ERCC3	187.97/0/60.919	148.72/288.44/268.51	60.919	268.51	2.1219	9926.7	8408.6	2.2639	0.98421	0.01579	0.031579	0.42019	TRUE
CWC22_13	CWC22	34.971/0/115.22	194.85/415.85/93.546	34.971	194.85	2.4448	3831.1	4827.1	2.3011	0.98456	0.015437	0.030875	0.41318	TRUE
KCNK12_7	KCNK12	273.94/78.655/163.55	497/500.79/144.65	163.55	497	1.5976	9696.7	22575	2.2193	0.98464	0.015356	0.030712	0.41192	TRUE
HIST1H2BF_15	HIST1H2BF	104.19/0/185.41	373.69/493.71/181.9	104.19	373.69	1.8328	8725.6	14381	2.2474	0.98476	0.015241	0.030482	0.40928	TRUE
MYLIP_11	MYLIP	118.03/58.136/43.04	298.39/39.815/262.45	58.136	262.45	2.1554	1907.5	8024.5	2.2808	0.98479	0.015206	0.030412	0.40879	TRUE
GTF2A2_6	GTF2A2	16.029/398.97/0	126.13/117.68/213.94	16.029	126.13	2.9003	73452	2212.4	2.3408	0.98481	0.01519	0.030379	0.40879	TRUE
NonTargeting_Human_0777	NonTargeting_Human_0777	36.428/0/170.84	272.03/199.96/75.357	36.428	199.96	2.4247	9696.4	5028.2	2.3062	0.98485	0.015151	0.030302	0.40821	TRUE
SULT6B1_11	SULT6B1	42.257/0/87.405	259.8/152.18/218.27	42.257	218.27	2.3417	1912	5832.7	2.3047	0.98508	0.014917	0.029835	0.4028	TRUE
NUDT5_3	NUDT5	16.029/10.259/77.473	176.02/126.52/106.54	16.029	126.52	2.9047	1904.3	2212.4	2.3492	0.98515	0.014854	0.029708	0.40199	TRUE
UBE2G2_9	UBE2G2	42.986/0/67.54	44.241/297.29/220.87	42.986	220.87	2.3346	1225.4	5933.3	2.3094	0.9853	0.014701	0.029402	0.39872	TRUE
NXF2_6	NXF2	0/314.62/158.92	276.74/491.06/724.12	158.92	491.06	1.6215	24749	21936	2.2426	0.98548	0.014519	0.029038	0.39422	TRUE
TADA2A_3	TADA2A	0/663.43/35.757	161.9/511.41/199.22	35.757	199.22	2.4455	197630	4935.5	2.3268	0.98562	0.014381	0.028761	0.3909	TRUE
GART_14	GART	39.343/15.959/121.18	101.66/218.54/210.48	39.343	210.48	2.3901	3621.7	5430.5	2.3223	0.98563	0.014372	0.028744	0.3909	TRUE
IRF2BP2_13	IRF2BP2	39.343/0/113.89	331.33/19.465/210.48	39.343	210.48	2.3901	3552.7	5430.5	2.3223	0.98563	0.014372	0.028744	0.3909	TRUE
ZNF764_10	ZNF764	123.86/84.354/578.73	288.03/419.39/584.66	123.86	419.39	1.7514	104230	17096	2.2603	0.98563	0.014371	0.028742	0.3909	TRUE
RDH14_5	RDH14	159.56/0/0	0/23.889/37.245	0.66216	23.889	3.9044	12729	91.398	2.4296	0.98567	0.014326	0.028653	0.3909	TRUE
TAF10_3	TAF10	98.357/52.436/103.3	363.34/454.78/269.38	98.357	363.34	1.8746	1066.6	13576	2.2742	0.98567	0.014334	0.028669	0.3909	TRUE
CENPA_9	CENPA	43.714/51.296/253.61	241.91/560.95/245.99	51.296	245.99	2.2397	20494	7080.5	2.3138	0.98582	0.014184	0.028368	0.38859	TRUE
NAA38_2	NAA38	0/283.84/29.797	55.536/419.39/180.16	29.797	180.16	2.5564	32713	4112.9	2.3446	0.98597	0.014027	0.028054	0.38472	TRUE
HMOX2_1	HMOX2	47.357/0/335.05	119.54/251.28/235.6	47.357	235.6	2.2906	42506	6536.7	2.3283	0.9862	0.013799	0.027598	0.37974	TRUE
SVOP_6	SVOP	126.04/61.556/272.81	445.23/346.84/426.15	126.04	426.15	1.7494	12850	17398	2.2753	0.98622	0.013782	0.027564	0.37974	TRUE
OR5AR1_1	OR5AR1	105.64/64.976/493.97	382.16/528.22/349.07	105.64	382.16	1.8452	76227	14582	2.2899	0.98639	0.01361	0.02722	0.37582	TRUE
CAPZB_7	CAPZB	66.3/0/60.257	273.92/344.18/98.743	60.257	273.92	2.166	1833.7	8317.2	2.3428	0.98716	0.012836	0.025672	0.35564	TRUE
EPAS1_3	EPAS1	0/1.1399/12.581	0/360.11/32.048	1.1399	32.048	3.9489	66.099	157.34	2.4641	0.98719	0.01281	0.02562	0.35533	TRUE
MED12_7	MED12	0/66.115/50.324	246.62/290.21/71.892	50.324	246.62	2.2704	1390.9	6946.3	2.3552	0.98727	0.012732	0.025463	0.35356	TRUE
ANO8_5	ANO8	675.38/106.01/155.61	177.9/537.95/492.85	155.61	492.85	1.6569	136310	21479	2.3011	0.98751	0.012494	0.024987	0.34735	TRUE
NUDT21_1	NUDT21	37.886/0/5.2973	71.538/254.82/67.561	5.2973	71.538	3.5259	545.03	731.18	2.4497	0.98762	0.012376	0.024752	0.34446	TRUE
PPM1A_8	PPM1A	47.357/0/4.6351	66.832/39.815/124.73	4.6351	66.832	3.5894	923.32	639.79	2.4589	0.98783	0.012166	0.024332	0.34002	TRUE
TCP10_14	TCP10	115.84/0/83.432	335.1/0/371.59	83.432	335.1	1.993	4005.7	11516	2.3452	0.98783	0.012167	0.024335	0.34002	TRUE
SQLE_14	SQLE	75.771/0/17.878	223.09/138.03/127.33	17.878	138.03	2.8806	1835.6	2467.7	2.4186	0.98784	0.012161	0.024323	0.34002	TRUE
HNRNPA2B1_5	HNRNPA2B1	0/0/137.73	24.474/2.6544/111.74	0.66216	24.474	3.9379	9484.7	91.398	2.4907	0.98792	0.012083	0.024166	0.3398	TRUE
TAOK1_9	TAOK1	0/0/16.554	24.474/0/110	0.66216	24.474	3.9379	137.02	91.398	2.4907	0.98792	0.012083	0.024166	0.3398	TRUE
DNAJC17_11	DNAJC17	157.37/0/66.216	101.66/328.26/291.9	66.216	291.9	2.1235	6346.9	9139.8	2.3606	0.98793	0.01207	0.02414	0.3398	TRUE
GTF2E1_2	GTF2E1	14.571/0/113.23	107.31/123.87/202.68	14.571	123.87	3.0035	4972.9	2011.3	2.4371	0.9882	0.011799	0.023598	0.33296	TRUE
DNLZ_6	DNLZ	297.26/77.515/80.121	328.51/377.8/278.04	80.121	328.51	2.0222	23577	11059	2.3619	0.9883	0.011699	0.023399	0.33096	TRUE
SQLE_3	SQLE	154.46/0/132.43	448.05/494.6/312.69	132.43	448.05	1.7508	9011.7	18280	2.3344	0.9883	0.011701	0.023403	0.33096	TRUE
SP140_8	SP140	207.64/92.334/273.47	418.87/859.13/600.25	207.64	600.25	1.5269	8814.9	28661	2.3191	0.98855	0.011455	0.02291	0.32513	TRUE
KDM3B_15	KDM3B	365.01/34.198/15.892	20.708/265.44/200.08	34.198	200.08	2.5143	54887	4720.3	2.4145	0.98859	0.011407	0.022813	0.32431	TRUE
EXOC7_9	EXOC7	171.94/167.57/378.09	530.89/296.4/589.86	171.94	530.89	1.6208	21259	23733	2.33	0.98859	0.011413	0.022825	0.32431	TRUE
RALGAPB_13	RALGAPB	30.6/535.76/60.919	280.5/419.39/213.94	60.919	280.5	2.1847	113200	8408.6	2.3946	0.98886	0.011139	0.022278	0.31802	TRUE
CDC23_10	CDC23	0/261.04/17.878	117.66/139.8/172.37	17.878	139.8	2.8988	29724	2467.7	2.4542	0.98898	0.011021	0.022041	0.315	TRUE
ARL8A_10	ARL8A	228.77/0/55.622	360.51/0/266.78	55.622	266.78	2.2416	16537	7677.4	2.4099	0.98918	0.010822	0.021644	0.31006	TRUE
NSFL1C_1	NSFL1C	129.69/1.1399/186.73	446.17/654.74/162.84	129.69	446.17	1.7747	9889	17900	2.3655	0.9892	0.010798	0.021595	0.30972	TRUE
MRPL21_14	MRPL21	17.486/78.655/23.838	66.832/362.76/164.57	23.838	164.57	2.7369	1522.6	3290.3	2.4535	0.9893	0.0107	0.021401	0.30801	TRUE
RNF112_10	RNF112	34.971/664.57/138.39	192.02/465.4/524.03	138.39	465.4	1.7424	143780	19102	2.366	0.98932	0.010682	0.021364	0.30785	TRUE
STRAP_5	STRAP	284.87/77.515/40.392	279.56/634.39/325.68	77.515	325.68	2.0568	22187	10699	2.3992	0.98937	0.010626	0.021253	0.3066	TRUE
NonTargeting_Human_0499	NonTargeting_Human_0499	67.757/0/265.53	343.57/217.66/300.56	67.757	300.56	2.1329	21852	9352.5	2.4073	0.9894	0.010598	0.021197	0.30616	TRUE
SMOC1_4	SMOC1	249.9/117.41/409.22	420.76/795.42/686.01	249.9	686.01	1.4532	21467	34494	2.3481	0.98964	0.010358	0.020716	0.29993	TRUE
COPS6_13	COPS6	126.04/0/66.216	297.45/314.1/280.64	66.216	297.45	2.1506	3981.9	9139.8	2.4187	0.98969	0.010306	0.020612	0.29928	TRUE
ASH2L_2	ASH2L	66.3/0/21.851	64.949/299.06/157.64	21.851	157.64	2.7954	1226.6	3016.1	2.4726	0.98975	0.010246	0.020492	0.2981	TRUE
LGR5_5	LGR5	56.828/53.576/274.8	272.03/0/300.56	56.828	272.03	2.2392	23760	7844	2.4299	0.98979	0.010214	0.020427	0.29775	TRUE
GPN3_6	GPN3	37.157/1.1399/135.08	212.73/184.04/213.94	37.157	212.73	2.4858	5443.1	5128.8	2.4516	0.98981	0.010186	0.020373	0.29743	TRUE
AXIN1_3	AXIN1	2.9143/0/0	33.886/0/25.119	0.66216	25.119	3.974	4.2465	91.398	2.5582	0.99003	0.0099718	0.019944	0.29186	TRUE
C19orf52_11	C19orf52	0/0/31.784	34.828/0/25.119	0.66216	25.119	3.974	505.1	91.398	2.5582	0.99003	0.0099718	0.019944	0.29186	TRUE
NonTargeting_Human_0467	NonTargeting_Human_0467	169.76/3.4198/65.554	326.63/297.29/90.082	65.554	297.29	2.1641	7359.4	9048.4	2.4362	0.99016	0.0098355	0.019671	0.28891	TRUE
ZNF124_15	ZNF124	0.72857/326.02/7.2838	115.78/15.041/87.483	7.2838	87.483	3.417	50817	1005.4	2.5293	0.99033	0.009671	0.019342	0.28556	TRUE
NonTargeting_Human_0502	NonTargeting_Human_0502	457.54/509.54/550.92	1222.7/1132.5/627.11	509.54	1132.5	1.1507	2208	70333	2.3491	0.99033	0.0096745	0.019349	0.28556	TRUE
ADAMTSL1_9	ADAMTSL1	149.36/0/288.7	536.53/201.73/495.45	149.36	495.45	1.7233	20862	20616	2.4104	0.99064	0.0093635	0.018727	0.27772	TRUE
DNAJC13_14	DNAJC13	121.67/60.416/144.35	160.96/559.19/436.55	121.67	436.55	1.8346	2133.3	16794	2.4297	0.99086	0.0091449	0.01829	0.27157	TRUE
NUDT17_12	NUDT17	61.2/0/39.73	405.7/122.99/224.34	39.73	224.34	2.4679	1019.7	5483.9	2.4929	0.991	0.0089962	0.017992	0.2678	TRUE
POLR2C_3	POLR2C	0/34.198/6.6216	191.08/0/84.018	6.6216	84.018	3.4796	402.14	913.98	2.5601	0.99108	0.0089185	0.017837	0.26581	TRUE
EBP_2	EBP	168.3/25.078/101.31	392.52/486.63/38.978	101.31	392.52	1.9435	5149.4	13984	2.4626	0.99142	0.0085767	0.017153	0.25747	TRUE
ORMDL1_11	ORMDL1	41.528/1.1399/84.757	232.5/399.04/103.94	41.528	232.5	2.4569	1750	5732.2	2.5223	0.99177	0.0082288	0.016458	0.24798	TRUE
SORT1_4	SORT1	64.114/0/6.6216	88.481/29.198/84.885	6.6216	84.885	3.4942	1674.6	913.98	2.5887	0.99179	0.0082096	0.016419	0.24771	TRUE
MLLT1_6	MLLT1	124.59/95.753/137.07	196.73/530.87/449.54	124.59	449.54	1.843	493.54	17197	2.478	0.99203	0.0079688	0.015938	0.24134	TRUE
SERPINB5_12	SERPINB5	43.714/1.1399/286.72	240.97/207.04/504.98	43.714	240.97	2.436	30431	6033.9	2.5394	0.99222	0.0077847	0.015569	0.23635	TRUE
IPO9_5	IPO9	0/0/0	48.947/0/25.985	0.66216	25.985	4.021	0	91.398	2.6488	0.99234	0.0076557	0.015311	0.23301	TRUE
PITPNM2_10	PITPNM2	428.4/1.1399/107.27	412.28/422.04/259.85	107.27	412.28	1.9325	57194	14806	2.5067	0.99249	0.0075142	0.015028	0.22928	TRUE
ZBTB10_11	ZBTB10	101.27/1033.9/146.34	500.77/839.66/261.58	146.34	500.77	1.7679	394910	20199	2.4938	0.99255	0.007448	0.014896	0.22783	TRUE
DEXI_12	DEXI	139.16/55.856/60.257	363.34/291.98/207.01	60.257	291.98	2.2579	3122.3	8317.2	2.5409	0.99258	0.0074156	0.014831	0.22712	TRUE
IRS2_15	IRS2	133.33/0/429.74	533.71/428.24/473.79	133.33	473.79	1.8215	52819	18403	2.5097	0.99278	0.0072165	0.014433	0.22186	TRUE
STX10_5	STX10	355.54/0/58.932	291.8/261.9/289.3	58.932	289.3	2.2761	45725	8134.4	2.5542	0.99284	0.0071594	0.014319	0.22038	TRUE
MED27_12	MED27	367.93/25.078/175.47	564.77/566.26/271.98	175.47	564.77	1.6808	29829	24220	2.5015	0.99289	0.0071063	0.014213	0.21902	TRUE
ICA1L_9	ICA1L	61.2/1.1399/360.22	296.51/334.45/204.42	61.2	296.51	2.2579	46509	8447.4	2.5602	0.993	0.0070001	0.014	0.21629	TRUE
HAPLN1_5	HAPLN1	39.343/0/24.5	176.02/331.8/69.293	24.5	176.02	2.7954	410.28	3381.7	2.6056	0.99309	0.0069146	0.013829	0.2142	TRUE
RAB28_10	RAB28	0/49.017/213.88	448.99/16.811/261.58	49.017	261.58	2.3923	14791	6765.8	2.5843	0.99326	0.006736	0.013472	0.20893	TRUE
PHF3_5	PHF3	199.63/13.679/29.135	194.85/230.04/122.13	29.135	194.85	2.7002	14653	4021.5	2.6131	0.99337	0.006626	0.013252	0.20578	TRUE
TMEM30A_10	TMEM30A	102.73/0/71.513	766.21/35.391/327.41	71.513	327.41	2.1792	3044.3	9871	2.5757	0.99345	0.0065464	0.013093	0.20356	TRUE
MGAT1_5	MGAT1	426.94/85.494/13.905	396.28/314.1/365.52	85.494	365.52	2.0832	60856	11801	2.5778	0.99366	0.0063385	0.012677	0.1976	TRUE
SNF8_7	SNF8	40.071/170.99/19.865	311.57/157.49/234.73	40.071	234.73	2.5209	8773.8	5531	2.6174	0.99372	0.0062836	0.012567	0.19624	TRUE
DDX27_7	DDX27	0/61.556/514.5	301.21/107.94/406.23	61.556	301.21	2.2723	104470	8496.5	2.6	0.99377	0.0062332	0.012466	0.19507	TRUE
EXOC2_12	EXOC2	0/38.757/232.42	230.62/353.91/177.56	38.757	230.62	2.5424	19503	5349.7	2.6231	0.99379	0.0062067	0.012413	0.19449	TRUE
CBWD1_9	CBWD1	48.814/0/107.93	356.75/211.46/263.32	48.814	263.32	2.4076	2938.9	6737.8	2.6132	0.9938	0.0061952	0.01239	0.19438	TRUE
DEXI_11	DEXI	60.471/0/23.838	30.121/223.85/175.83	23.838	175.83	2.8318	955.13	3290.3	2.6498	0.99391	0.0060915	0.012183	0.19211	TRUE
CCDC43_14	CCDC43	67.757/767.17/131.77	521.47/447.7/478.99	131.77	478.99	1.8541	203910	18188	2.5746	0.994	0.0060039	0.012008	0.18959	TRUE
TAF2_8	TAF2	116.57/102.59/274.8	324.74/444.16/500.65	116.57	444.16	1.9208	12615	16090	2.5826	0.99403	0.005973	0.011946	0.18886	TRUE
EBP_3	EBP	43.714/90.054/252.95	326.63/519.37/380.25	90.054	380.25	2.0659	14341	12430	2.6029	0.99415	0.0058485	0.011697	0.18516	TRUE
TRA2B_5	TRA2B	0/14.819/0	0/32.737/26.851	0.66216	26.851	4.0666	109.8	91.398	2.7394	0.99417	0.0058335	0.011667	0.18493	TRUE
hsa-mir-6831_6	hsa-mir-6831	188.7/657.73/291.35	1014.7/803.39/349.93	291.35	803.39	1.4602	72387	40215	2.5533	0.99424	0.005756	0.011512	0.18271	TRUE
NCAPG2_10	NCAPG2	103.46/13.679/35.757	222.14/322.95/129.93	35.757	222.14	2.6019	2535.4	4935.5	2.6531	0.99426	0.0057413	0.011483	0.18248	TRUE
NonTargeting_Human_0459	NonTargeting_Human_0459	69.214/0/253.61	327.57/326.49/304.89	69.214	326.49	2.2216	19396	9553.6	2.6321	0.99442	0.005578	0.011156	0.17799	TRUE
KLHL20_15	KLHL20	47.357/181.25/214.54	641.02/590.15/412.3	181.25	590.15	1.6976	9517.5	25018	2.5852	0.99443	0.0055666	0.011133	0.17785	TRUE
EHD2_2	EHD2	80.871/0/178.12	359.57/529.99/257.25	80.871	359.57	2.1389	7998.9	11163	2.6379	0.99464	0.0053616	0.010723	0.17221	TRUE
DYNLL1_11	DYNLL1	527.48/100.31/71.513	409.46/678.63/211.35	100.31	409.46	2.0184	91652	13846	2.6272	0.99464	0.0053597	0.010719	0.17221	TRUE
EPAS1_11	EPAS1	474.3/42.177/13.905	71.538/491.06/245.99	42.177	245.99	2.5161	93764	5821.7	2.6712	0.99468	0.0053237	0.010647	0.17167	TRUE
GREB1L_5	GREB1L	303.09/42.177/256.92	744.56/1033.4/349.93	256.92	744.56	1.5314	24123	35462	2.5895	0.99474	0.0052593	0.010519	0.16981	TRUE
UBE2O_4	UBE2O	377.4/111.71/213.22	658.9/347.72/865.3	213.22	658.9	1.6232	18630	29430	2.598	0.99475	0.0052505	0.010501	0.16976	TRUE
NELFB_15	NELFB	137.7/576.8/121.84	498.88/189.34/520.57	137.7	498.88	1.8496	96530	19007	2.6198	0.99477	0.0052298	0.01046	0.16931	TRUE
HIST1H2BF_13	HIST1H2BF	72.857/6.8395/305.26	338.86/354.8/148.98	72.857	338.86	2.2022	29184	10056	2.6526	0.99479	0.0052122	0.010424	0.16896	TRUE
PIGS_2	PIGS	72.857/14.819/190.7	338.86/323.83/454.74	72.857	338.86	2.2022	8628	10056	2.6526	0.99479	0.0052122	0.010424	0.16896	TRUE
NELFA_1	NELFA	189.43/0/47.013	262.62/301.71/116.07	47.013	262.62	2.4569	11246	6489.3	2.6765	0.99484	0.0051649	0.01033	0.16788	TRUE
UBE2I_11	UBE2I	120.21/0/13.243	238.15/130.06/4.3308	13.243	130.06	3.2019	5809.1	1828	2.7323	0.99494	0.0050582	0.010116	0.16485	TRUE
USP39_10	USP39	0/0/70.189	0/27.428/45.041	0.66216	27.428	4.0962	2463.3	91.398	2.7997	0.99515	0.0048467	0.0096933	0.15901	TRUE
RTBDN_5	RTBDN	38.614/25.078/162.89	447.11/236.24/209.61	38.614	236.24	2.5822	7814	5329.9	2.7069	0.99516	0.0048396	0.0096792	0.159	TRUE
IRS1_1	IRS1	371.57/0/174.81	654.2/584.84/129.93	174.81	584.84	1.7365	34637	24129	2.6397	0.99523	0.0047706	0.0095412	0.15715	TRUE
C19orf52_2	C19orf52	32.057/96.893/380.74	405.7/406.12/426.15	96.893	406.12	2.0562	42387	13374	2.6739	0.99531	0.0046927	0.0093853	0.15501	TRUE
USO1_5	USO1	55.371/27.358/266.19	238.15/575.11/291.9	55.371	291.9	2.3774	22614	7642.9	2.7055	0.99537	0.0046281	0.0092562	0.1537	TRUE
AHSP_5	AHSP	0/51.296/68.865	279.56/394.61/91.814	51.296	279.56	2.4235	1470	7080.5	2.7128	0.99542	0.0045769	0.0091537	0.15221	TRUE
ZNF213_5	ZNF213	265.93/90.054/64.23	272.03/474.25/389.78	90.054	389.78	2.1016	15799	12430	2.6883	0.99546	0.0045429	0.0090859	0.15129	TRUE
ZNF232_15	ZNF232	306/0/66.216	198.61/490.17/324.81	66.216	324.81	2.2772	30940	9139.8	2.7049	0.99548	0.0045202	0.0090403	0.15073	TRUE
SIRT5_1	SIRT5	370.11/4.5597/66.878	327.57/497.25/77.955	66.878	327.57	2.2752	47918	9231.2	2.7133	0.9956	0.0044013	0.0088027	0.14778	TRUE
GSK3B_2	GSK3B	43.714/0/74.162	348.28/116.79/256.39	43.714	256.39	2.5251	1419	6033.9	2.7379	0.99566	0.0043354	0.0086707	0.14597	TRUE
FAM104A_12	FAM104A	98.357/1.1399/190.04	353.92/653.86/413.16	98.357	413.16	2.0595	8928.5	13576	2.7018	0.99569	0.0043065	0.0086131	0.1452	TRUE
FAM57B_9	FAM57B	8.0143/0/161.57	30.121/134.49/101.34	8.0143	101.34	3.505	11821	1106.2	2.806	0.99579	0.0042135	0.0084269	0.14245	TRUE
EML4_11	EML4	214.2/0/41.716	250.38/263.67/34.647	41.716	250.38	2.557	15745	5758.1	2.7499	0.99579	0.0042057	0.0084114	0.14239	TRUE
CHP1_2	CHP1	165.39/63.836/88.067	387.81/696.33/216.54	88.067	387.81	2.1261	3282.6	12156	2.7187	0.99584	0.0041601	0.0083203	0.14104	TRUE
NonTargeting_Human_0251	NonTargeting_Human_0251	171.21/0/684.67	658.9/584.84/223.47	171.21	584.84	1.7663	146480	23633	2.6906	0.99589	0.0041113	0.0082226	0.13958	TRUE
ZBTB37_11	ZBTB37	55.371/0/162.89	268.27/577.77/295.36	55.371	295.36	2.3943	7313.3	7642.9	2.7452	0.9959	0.0041046	0.0082091	0.13954	TRUE
HIST2H2AA3_15	HIST2H2AA3	42.257/0/190.7	253.21/294.63/214.81	42.257	253.21	2.555	11911	5832.7	2.7621	0.99596	0.0040444	0.0080887	0.13788	TRUE
MYLIP_4	MYLIP	343.88/0/84.094	678.67/198.19/378.52	84.094	378.52	2.157	37281	11608	2.7327	0.99599	0.0040136	0.0080271	0.13731	TRUE
VPS13C_10	VPS13C	66.3/141.35/145.01	148.72/536.18/519.7	141.35	519.7	1.871	2823	19511	2.7087	0.996	0.0040007	0.0080013	0.13716	TRUE
MBOAT7_1	MBOAT7	52.457/0/70.851	263.56/293.75/287.57	52.457	287.57	2.4325	1545	7240.6	2.763	0.99608	0.0039161	0.0078321	0.13463	TRUE
MRP63_4	MRP63	0/281.56/21.851	208.97/0/175.83	21.851	175.83	2.952	33963	3016.1	2.8038	0.99614	0.0038578	0.0077157	0.13282	TRUE
NonTargeting_Human_0108	NonTargeting_Human_0108	112.93/51.296/439.01	432.05/658.28/456.47	112.93	456.47	2.0056	55065	15588	2.7516	0.99637	0.0036283	0.0072567	0.12563	TRUE
PPIL2_6	PPIL2	0/0/152.96	39.534/28.313/11.26	0.66216	28.313	4.1404	11698	91.398	2.8923	0.99638	0.0036243	0.0072485	0.12563	TRUE
CPSF2_10	CPSF2	0/12.539/96.675	320.98/0/130.79	12.539	130.79	3.283	3618.1	1730.8	2.8424	0.99638	0.0036197	0.0072394	0.12563	TRUE
NonTargeting_Human_0699	NonTargeting_Human_0699	36.428/0/198.65	196.73/328.26/235.6	36.428	235.6	2.6602	13821	5028.2	2.8088	0.99643	0.0035713	0.0071426	0.12454	TRUE
IREB2_8	IREB2	0/83.214/227.12	110.13/577.77/381.11	83.214	381.11	2.1819	13817	11486	2.7796	0.99652	0.0034831	0.0069661	0.12181	TRUE
CEBPZ_14	CEBPZ	0/289.54/15.892	149.66/425.58/59.766	15.892	149.66	3.1569	37568	2193.6	2.8562	0.99661	0.0033872	0.0067744	0.1188	TRUE
TPI1_8	TPI1	0/0/62.243	48.006/0/28.584	0.66216	28.584	4.1537	1937.1	91.398	2.9206	0.99669	0.003311	0.006622	0.11654	TRUE
GCFC2_15	GCFC2	131.14/0/0	31.063/0/28.584	0.66216	28.584	4.1537	8599.2	91.398	2.9206	0.99669	0.003311	0.006622	0.11654	TRUE
SULT1A2_8	SULT1A2	0/0/134.42	390.63/0/28.584	0.66216	28.584	4.1537	9034.2	91.398	2.9206	0.99669	0.003311	0.006622	0.11654	TRUE
NonTargeting_Human_0484	NonTargeting_Human_0484	131.87/69.535/240.36	225.91/712.25/508.44	131.87	508.44	1.9389	7828.3	18202	2.7912	0.99686	0.0031418	0.0062837	0.1118	TRUE
AKAP9_3	AKAP9	580.67/54.716/58.27	419.81/312.33/298.83	58.27	312.33	2.4023	136460	8043	2.8329	0.99689	0.0031084	0.0062168	0.11093	TRUE
NCBP2_14	NCBP2	0/18.239/32.446	162.84/276.05/56.301	18.239	162.84	3.0902	267.25	2517.5	2.882	0.99692	0.0030779	0.0061559	0.11033	TRUE
EXOC7_15	EXOC7	35.7/0/140.38	236.26/275.17/71.892	35.7	236.26	2.6926	6116	4927.7	2.8571	0.99692	0.0030777	0.0061554	0.11033	TRUE
RTBDN_7	RTBDN	104.19/351.1/78.135	273.92/441.51/452.14	104.19	441.51	2.0728	30822	14381	2.8129	0.99696	0.0030399	0.0060798	0.10928	TRUE
SORT1_7	SORT1	101.27/0/456.23	452.76/333.56/434.82	101.27	434.82	2.0913	68125	13978	2.8211	0.99702	0.0029753	0.0059507	0.10728	TRUE
CCDC22_14	CCDC22	97.628/1133.1/128.46	140.25/503.44/517.1	128.46	503.44	1.9622	505110	17731	2.8161	0.99708	0.0029193	0.0058385	0.10551	TRUE
ISG15_14	ISG15	96.9/0/230.43	424.52/617.58/217.41	96.9	424.52	2.1199	13610	13375	2.8329	0.99711	0.0028872	0.0057744	0.10456	TRUE
ATP5F1_6	ATP5F1	48.814/0/31.122	221.2/282.25/63.23	31.122	221.2	2.7903	640.79	4295.7	2.9002	0.99727	0.0027322	0.0054644	0.099691	TRUE
MYOZ3_1	MYOZ3	7.2857/0/181.43	100.72/0/149.85	7.2857	100.72	3.6178	15190	1005.6	2.9463	0.99728	0.0027216	0.0054433	0.099454	TRUE
FAM104A_6	FAM104A	0/0/62.243	29.18/13.272/45.907	0.66216	29.18	4.1825	1937.1	91.398	2.983	0.99729	0.0027054	0.0054107	0.099008	TRUE
COMMD3_9	COMMD3	220.03/0/0	29.18/5.3087/174.1	0.66216	29.18	4.1825	24206	91.398	2.983	0.99729	0.0027054	0.0054107	0.099008	TRUE
NCBP1_9	NCBP1	0/0/9.2703	29.18/3.5391/71.026	0.66216	29.18	4.1825	42.969	91.398	2.983	0.99729	0.0027054	0.0054107	0.099008	TRUE
NOP16_6	NOP16	0/0/51.649	107.31/29.198/0	0.66216	29.198	4.1833	1333.8	91.398	2.9848	0.99731	0.0026888	0.0053775	0.098845	TRUE
NonTargeting_Human_0150	NonTargeting_Human_0150	154.46/46.737/529.07	130.84/779.5/569.07	154.46	569.07	1.8746	75968	21320	2.8396	0.99736	0.0026418	0.0052836	0.097265	TRUE
GTPBP5_1	GTPBP5	96.9/0/321.15	432.99/677.75/233	96.9	432.99	2.1483	29838	13375	2.9061	0.99771	0.0022903	0.0045805	0.084705	TRUE
NonTargeting_Human_0545	NonTargeting_Human_0545	40.071/63.836/176.13	448.99/338.87/285.84	63.836	338.87	2.3901	6587.9	8811.2	2.93	0.99775	0.0022541	0.0045083	0.083495	TRUE
WDR61_15	WDR61	38.614/0/1.9865	59.301/52.202/48.505	1.9865	52.202	4.155	672.77	274.19	3.0326	0.99779	0.0022134	0.0044267	0.08211	TRUE
IPO9_3	IPO9	77.228/845.82/46.351	159.08/471.59/381.11	77.228	381.11	2.2882	295840	10660	2.9433	0.9979	0.0021011	0.0042022	0.078124	TRUE
PPP1R8_3	PPP1R8	5.1/0/100.65	11.295/85.824/90.082	5.1	85.824	3.8312	4577.8	703.95	3.0425	0.99796	0.0020358	0.0040715	0.075984	TRUE
STARD4_10	STARD4	0/0/27.149	30.121/105.29/15.591	0.66216	30.121	4.2268	368.52	91.398	3.0814	0.99805	0.0019524	0.0039047	0.073094	TRUE
EIF3C_12	EIF3C	161.01/0/0	114.84/0/30.316	0.66216	30.316	4.2358	12963	91.398	3.1018	0.99818	0.001823	0.0036459	0.068776	TRUE
IPO9_1	IPO9	0/19.379/13.905	303.1/108.83/148.11	13.905	148.11	3.3225	111.66	1919.4	3.0634	0.99825	0.001752	0.0035039	0.066509	TRUE
TMEM221_1	TMEM221	0/78.655/25.162	205.2/363.65/40.71	25.162	205.2	2.9785	1747.3	3473.1	3.055	0.99831	0.0016916	0.0033833	0.064412	TRUE
HSPA8_10	HSPA8	36.428/0/52.973	287.09/15.926/252.06	36.428	252.06	2.7572	800.38	5028.2	3.0408	0.99831	0.0016941	0.0033882	0.064412	TRUE
GINS2_14	GINS2	289.97/0/56.284	402.87/322.95/174.1	56.284	322.95	2.4996	28889	7768.8	3.0254	0.99832	0.0016812	0.0033623	0.06412	TRUE
NonTargeting_Human_0441	NonTargeting_Human_0441	8.0143/1.1399/182.09	6.589/133.6/110.87	8.0143	110.87	3.6335	15176	1106.2	3.0925	0.99833	0.0016674	0.0033347	0.063694	TRUE
DNASE2_10	DNASE2	59.743/0/293.34	335.1/543.26/313.55	59.743	335.1	2.4681	29068	8246.3	3.0323	0.99837	0.0016298	0.0032595	0.062453	TRUE
NLRP8_4	NLRP8	91.8/0/462.85	431.11/704.29/309.22	91.8	431.11	2.2192	73053	12671	3.0143	0.99838	0.0016247	0.0032494	0.062358	TRUE
EPHA2_12	EPHA2	37.157/0/250.3	280.5/0/256.39	37.157	256.39	2.7539	23405	5128.8	3.0612	0.99842	0.0015791	0.0031582	0.060701	TRUE
ATP5I_14	ATP5I	119.49/0/23.176	197.67/7.0783/265.91	23.176	197.67	3.0388	4906.3	3198.9	3.0852	0.99846	0.0015434	0.0030869	0.059425	TRUE
RNPEP_11	RNPEP	31.329/316.9/67.54	361.45/61.05/363.79	67.54	361.45	2.4028	31745	9322.6	3.0441	0.99846	0.0015399	0.0030798	0.059382	TRUE
WDR18_2	WDR18	130.41/450.27/188.72	673.02/986.54/334.34	188.72	673.02	1.829	35905	26048	3.0007	0.99847	0.0015322	0.0030645	0.05918	TRUE
NonTargeting_Human_0127	NonTargeting_Human_0127	56.1/601.88/151.63	246.62/1006.9/588.99	151.63	588.99	1.9506	105920	20930	3.0231	0.99853	0.0014671	0.0029342	0.056844	TRUE
SNF8_3	SNF8	0/243.94/29.135	225.91/426.47/156.78	29.135	225.91	2.9126	23496	4021.5	3.1029	0.99858	0.0014151	0.0028301	0.05509	TRUE
MESDC2_7	MESDC2	0/0/35.095	31.063/0/31.182	0.66216	31.063	4.2698	615.81	91.398	3.1799	0.9986	0.0013963	0.0027926	0.054446	TRUE
PGM3_13	PGM3	46.628/0/150.97	294.62/404.35/61.498	46.628	294.62	2.6339	6531	6436.1	3.0912	0.99861	0.0013853	0.0027706	0.054191	TRUE
RTBDN_8	RTBDN	242.61/94.613/496.62	819.86/795.42/757.03	242.61	795.42	1.7089	43212	33488	3.0209	0.99861	0.0013887	0.0027773	0.054236	TRUE
PTAR1_12	PTAR1	0/0/40.392	119.54/5.3087/31.182	0.66216	31.182	4.2751	815.75	91.398	3.1924	0.99866	0.0013372	0.0026744	0.052563	TRUE
KIAA1432_7	KIAA1432	0/0/103.3	83.775/14.157/31.182	0.66216	31.182	4.2751	5335.1	91.398	3.1924	0.99866	0.0013372	0.0026744	0.052563	TRUE
ATP11A_10	ATP11A	0/0/0	51.771/0/31.182	0.66216	31.182	4.2751	0	91.398	3.1924	0.99866	0.0013372	0.0026744	0.052563	TRUE
hsa-mir-6859-1_6	hsa-mir-6859-1	0.72857/0/9.9324	64.949/32.737/14.725	0.72857	32.737	4.2867	42.621	100.56	3.1919	0.99866	0.0013362	0.0026724	0.052563	TRUE
TAF1B_12	TAF1B	38.614/1.1399/56.284	252.27/458.32/265.91	38.614	265.91	2.7523	858.27	5329.9	3.1134	0.99868	0.001318	0.002636	0.052227	TRUE
STRAP_9	STRAP	84.514/0/23.838	201.44/203.5/317.02	23.838	203.5	3.0415	2124.9	3290.3	3.1321	0.99869	0.0013125	0.0026249	0.052093	TRUE
NonTargeting_Human_0053	NonTargeting_Human_0053	170.49/0/581.38	727.62/639.7/319.62	170.49	639.7	1.9016	98949	23532	3.0587	0.99872	0.0012822	0.0025643	0.050973	TRUE
hsa-mir-1976_7	hsa-mir-1976	33.514/0/207.92	246.62/168.11/439.15	33.514	246.62	2.8429	15770	4626	3.1332	0.99875	0.0012549	0.0025099	0.049972	TRUE
NonTargeting_Human_0242	NonTargeting_Human_0242	200.36/53.576/694.61	717.26/617.58/710.26	200.36	710.26	1.8206	132910	27655	3.0662	0.99878	0.0012237	0.0024475	0.04889	TRUE
EIF2B4_15	EIF2B4	99.085/1.1399/191.36	463.11/485.75/209.61	99.085	463.11	2.2132	9054.4	13677	3.1127	0.99884	0.0011562	0.0023124	0.046267	TRUE
WDR37_4	WDR37	122.4/34.198/37.081	263.56/186.69/276.31	37.081	263.56	2.7965	3643.8	5118.3	3.1657	0.99889	0.0011085	0.002217	0.044431	TRUE
CCZ1_15	CCZ1	28.414/1.1399/93.365	311.57/227.39/58.899	28.414	227.39	2.9569	2481.2	3922	3.1772	0.9989	0.0011015	0.002203	0.044223	TRUE
ST6GAL1_12	ST6GAL1	115.84/29.638/419.15	511.12/852.93/330.01	115.84	511.12	2.1319	49713	15990	3.1259	0.99892	0.0010805	0.0021609	0.043521	TRUE
EXOC4_9	EXOC4	0/26.218/59.594	258.85/45.124/218.27	26.218	218.27	3.0101	900.68	3618.9	3.1926	0.99895	0.0010547	0.0021093	0.042553	TRUE
SPATA5_9	SPATA5	37.157/0/4.6351	15.061/86.709/110.87	4.6351	86.709	3.9602	539.58	639.79	3.2448	0.99897	0.0010261	0.0020523	0.04147	TRUE
TRIM4_5	TRIM4	48.814/0/26.486	272.03/192.88/220.01	26.486	220.01	3.0073	600.03	3655.9	3.2006	0.99898	0.0010246	0.0020491	0.04147	TRUE
TBXAS1_15	TBXAS1	91.8/74.095/213.88	537.48/368.07/447.81	91.8	447.81	2.2739	7608.3	12671	3.1627	0.99901	0.00098617	0.0019723	0.039987	TRUE
WDR82_15	WDR82	4.3714/0/89.392	84.716/301.71/64.096	4.3714	84.716	3.9962	3623.8	603.39	3.2708	0.99906	0.00093959	0.0018792	0.038162	TRUE
hsa-mir-1229_1	hsa-mir-1229	169.03/0/28.473	230.62/230.04/235.6	28.473	230.62	2.9743	10283	3930.1	3.2244	0.99907	0.00093472	0.0018694	0.038027	TRUE
TRIM8_15	TRIM8	0/87.774/1.9865	56.477/263.67/52.836	1.9865	56.477	4.2665	3681.7	274.19	3.2907	0.99909	0.00091212	0.0018242	0.037232	TRUE
POLR2E_3	POLR2E	0/6.8395/106.61	107.31/364.53/74.491	6.8395	107.31	3.7882	5000.3	944.06	3.2698	0.99909	0.00091495	0.0018299	0.037285	TRUE
SSR2_11	SSR2	0/14.819/70.189	161.9/49.548/257.25	14.819	161.9	3.3643	1642.7	2045.5	3.2521	0.99909	0.00091142	0.0018228	0.037232	TRUE
C16orf62_4	C16orf62	0/20.519/70.851	148.72/376.03/193.16	20.519	193.16	3.1736	1477.2	2832.2	3.2439	0.99909	0.0009067	0.0018134	0.037135	TRUE
MED12_6	MED12	48.086/1.1399/9.2703	126.13/0.88479/175.83	9.2703	126.13	3.6298	786.37	1279.6	3.2669	0.9991	0.00090257	0.0018051	0.037028	TRUE
DPY30_4	DPY30	284.14/67.255/49	115.78/388.42/375.92	67.255	375.92	2.4652	23687	9283.3	3.2036	0.9991	0.00089607	0.0017921	0.036823	TRUE
NonTargeting_Human_0287	NonTargeting_Human_0287	118.76/0/79.459	170.37/414.97/611.52	79.459	414.97	2.3701	3929	10968	3.2036	0.99913	0.00087445	0.0017489	0.035995	TRUE
KRTAP4-2_3	KRTAP4-2	761.36/237.1/274.13	888.58/1001.6/350.8	274.13	888.58	1.693	119380	37839	3.1587	0.99914	0.00086061	0.0017212	0.035486	TRUE
GTF3C4_10	GTF3C4	31.329/0/107.93	115.78/460.97/245.99	31.329	245.99	2.9336	3424.8	4324.3	3.2644	0.9992	0.00080296	0.0016059	0.033221	TRUE
SMOC1_9	SMOC1	287.79/0/56.946	344.51/473.36/68.427	56.946	344.51	2.576	28265	7860.2	3.2435	0.9992	0.00079802	0.001596	0.033072	TRUE
NELFA_7	NELFA	18.943/433.17/23.176	213.67/208.81/84.018	23.176	208.81	3.1175	84057	3198.9	3.2821	0.99922	0.00078169	0.0015634	0.032451	TRUE
GOLGA6A_2	GOLGA6A	113.66/0/7.9459	9.4129/117.68/170.64	7.9459	117.68	3.7297	5619	1096.8	3.3134	0.99923	0.00077488	0.0015498	0.032223	TRUE
RBM4B_9	RBM4B	0/1.1399/112.57	7.5303/222.97/43.308	1.1399	43.308	4.372	6208.7	157.34	3.3617	0.99928	0.00072224	0.0014445	0.030085	TRUE
ZBTB8OS_6	ZBTB8OS	0/47.877/21.189	48.947/376.92/200.08	21.189	200.08	3.1799	580.6	2924.7	3.3079	0.99928	0.00072032	0.0014406	0.030057	TRUE
EIF6_15	EIF6	0/230.26/0	9.4129/293.75/32.914	0.66216	32.914	4.3508	26511	91.398	3.3736	0.9993	0.00070314	0.0014063	0.02939	TRUE
NonTargeting_Human_0491	NonTargeting_Human_0491	45.171/0/156.93	304.98/532.64/268.51	45.171	304.98	2.7284	7265.5	6235	3.2903	0.9993	0.00069861	0.0013972	0.029251	TRUE
BTF3_6	BTF3	0/0/54.297	32.945/21.235/87.483	0.66216	32.945	4.3521	1474.1	91.398	3.3768	0.99931	0.00069498	0.00139	0.029149	TRUE
MYLIP_8	MYLIP	18.943/593.9/94.689	467.82/162.8/605.45	94.689	467.82	2.2926	127470	13070	3.2638	0.99931	0.00069027	0.0013805	0.029001	TRUE
TAOK1_7	TAOK1	0/212.03/50.324	243.79/376.03/324.81	50.324	324.81	2.6663	14340	6946.3	3.2934	0.99932	0.00068066	0.0013613	0.028646	TRUE
POLR2L_3	POLR2L	75.771/0/188.72	355.81/614.93/411.43	75.771	411.43	2.4255	9248.9	10459	3.2822	0.99933	0.0006684	0.0013368	0.028228	TRUE
C21orf59_10	C21orf59	0/20.519/117.2	203.32/198.19/0	20.519	198.19	3.2105	4884.4	2832.2	3.3386	0.99935	0.00064765	0.0012953	0.027399	TRUE
SQLE_7	SQLE	103.46/0/12.581	166.61/98.211/152.45	12.581	152.45	3.4981	4208.4	1736.6	3.3563	0.99936	0.00063841	0.0012768	0.027055	TRUE
NonTargeting_Human_0498	NonTargeting_Human_0498	37.886/0/186.73	510.18/278.71/64.096	37.886	278.71	2.8466	11795	5229.4	3.3302	0.99938	0.00062	0.00124	0.02632	TRUE
KIAA1328_15	KIAA1328	0/109.43/28.473	238.15/76.092/355.13	28.473	238.15	3.0204	3682.6	3930.1	3.3446	0.99939	0.00061031	0.0012206	0.026	TRUE
EPHA2_3	EPHA2	63.386/0/141.7	249.44/437.08/375.05	63.386	375.05	2.5461	5075.6	8749.1	3.332	0.99943	0.00057403	0.0011481	0.02454	TRUE
MPDU1_11	MPDU1	153/0/139.72	430.17/599.89/601.12	139.72	599.89	2.0943	9848.5	19285	3.3137	0.99945	0.00054628	0.0010926	0.023436	TRUE
CDC23_5	CDC23	0/0/34.432	34.828/21.235/33.781	0.66216	33.781	4.3871	592.79	91.398	3.4642	0.9995	0.00050401	0.001008	0.02166	TRUE
EPB41_10	EPB41	73.586/238.24/48.338	468.76/161.92/413.16	73.586	413.16	2.4732	13875	10157	3.3694	0.99951	0.00049082	0.00098165	0.021131	TRUE
MBOAT7_12	MBOAT7	0/0/201.3	33.886/26.544/126.46	0.66216	33.886	4.3915	20260	91.398	3.4753	0.99952	0.00048366	0.00096733	0.020859	TRUE
MRPL42_15	MRPL42	0/0/56.946	33.886/0/78.821	0.66216	33.886	4.3915	1621.4	91.398	3.4753	0.99952	0.00048366	0.00096733	0.020859	TRUE
BOLA2_13	BOLA2	33.514/0/301.28	265.44/238.01/301.43	33.514	265.44	2.9486	36412	4626	3.41	0.99953	0.0004715	0.00094299	0.020406	TRUE
ATP11A_5	ATP11A	496.88/0/44.365	407.58/312.33/126.46	44.365	312.33	2.788	103370	6123.7	3.4243	0.99957	0.00043127	0.00086253	0.018698	TRUE
G6PC_7	G6PC	113.66/0/497.94	602.42/539.72/371.59	113.66	539.72	2.2376	80298	15688	3.4016	0.99959	0.00040947	0.00081893	0.017785	TRUE
ITGA1_8	ITGA1	0/238.24/7.2838	185.43/118.56/61.498	7.2838	118.56	3.8513	26698	1005.4	3.5095	0.99962	0.00037995	0.0007599	0.016532	TRUE
NAA10_5	NAA10	0/1.1399/111.24	48.006/0/45.907	1.1399	45.907	4.4542	6062	157.34	3.5689	0.99967	0.00033428	0.00066857	0.014623	TRUE
CTR9_10	CTR9	11.657/0/33.108	182.61/122.99/154.18	11.657	154.18	3.6159	298.02	1609	3.553	0.99969	0.00030998	0.00061995	0.013584	TRUE
INO80D_4	INO80D	0/47.877/113.89	263.56/498.13/336.07	47.877	336.07	2.7858	3325.1	6608.4	3.5452	0.99973	0.00027167	0.00054335	0.011927	TRUE
CCDC169-SOHLH2_13	CCDC169-SOHLH2	0.72857/0/145.01	205.2/14.157/37.245	0.72857	37.245	4.4676	10409	100.56	3.6414	0.99974	0.00025631	0.00051262	0.011273	TRUE
CCT8_6	CCT8	0/0/38.405	75.303/29.198/35.513	0.66216	35.513	4.4573	737.48	91.398	3.6454	0.99975	0.00025302	0.00050604	0.011148	TRUE
TM9SF2_1	TM9SF2	79.414/0/0	5.6477/69.013/35.513	0.66216	35.513	4.4573	3153.3	91.398	3.6454	0.99975	0.00025302	0.00050604	0.011148	TRUE
PKD1_6	PKD1	29.871/0/64.23	289.92/260.13/136.85	29.871	260.13	3.0804	1036.4	4123.1	3.5859	0.99975	0.00024734	0.00049467	0.010937	TRUE
FZD6_9	FZD6	98.357/0/3.973	93.188/0/89.215	3.973	89.215	4.1812	4462.1	548.39	3.6401	0.99976	0.00024019	0.00048038	0.010641	TRUE
NUDT5_14	NUDT5	0/0/108.59	35.769/7.9631/136.85	0.66216	35.769	4.4674	5896.4	91.398	3.6722	0.99977	0.00022791	0.00045583	0.010115	TRUE
BTF3_13	BTF3	24.771/1.1399/342.34	237.2/297.29/99.609	24.771	237.2	3.2084	50703	3419.2	3.633	0.99979	0.00021096	0.00042191	0.0093797	TRUE
PPIL2_2	PPIL2	8.7428/107.15/0	136.49/378.69/13.859	8.7428	136.49	3.8188	4880.5	1206.8	3.6773	0.9998	0.00019665	0.0003933	0.0087596	TRUE
LAMTOR4_15	LAMTOR4	44.443/43.317/329.76	471.59/179.61/330.01	44.443	330.01	2.8648	40702	6134.4	3.646	0.99981	0.00018629	0.00037257	0.0083131	TRUE
RPS8_8	RPS8	215.66/0/50.986	356.75/575.11/14.725	50.986	356.75	2.7827	14858	7037.7	3.6448	0.99982	0.00018373	0.00036746	0.0082141	TRUE
STAM2_2	STAM2	249.9/1.1399/20.527	343.57/133.6/218.27	20.527	218.27	3.3485	26494	2833.3	3.715	0.99984	0.00015627	0.00031254	0.0070119	TRUE
UHRF2_9	UHRF2	315.47/17.099/1.3243	212.73/0/197.49	17.099	197.49	3.4551	44637	2360.2	3.7131	0.99984	0.00016056	0.00032112	0.0071913	TRUE
ERP44_9	ERP44	0/0/35.095	36.71/117.68/30.316	0.66216	36.71	4.5038	615.81	91.398	3.7706	0.99985	0.00015432	0.00030863	0.0069371	TRUE
NonTargeting_Human_0192	NonTargeting_Human_0192	54.643/0/294.66	269.21/483.98/375.05	54.643	375.05	2.7567	30297	7542.3	3.6894	0.99985	0.00015286	0.00030572	0.0068843	TRUE
MGAT1_12	MGAT1	340.97/677.11/283.4	1130.5/241.55/1243.8	340.97	1130.5	1.7263	58153	47064	3.6393	0.99985	0.00014512	0.00029023	0.0065476	TRUE
ASH2L_5	ASH2L	147.17/0/5.9594	19.767/117.68/114.33	5.9594	114.33	4.0507	9988.1	822.58	3.7787	0.99986	0.00013539	0.00027077	0.0061313	TRUE
TBX1_8	TBX1	45.171/0/532.38	443.35/338.87/238.2	45.171	338.87	2.8799	119710	6235	3.7195	0.99986	0.00013931	0.00027862	0.0062972	TRUE
EIF5A_10	EIF5A	144.26/0/7.2838	156.25/0/127.33	7.2838	127.33	3.9534	9407.3	1005.4	3.7859	0.99987	0.00012959	0.00025919	0.0058798	TRUE
PDRG1_11	PDRG1	0/0/81.446	35.769/130.06/37.245	0.66216	37.245	4.5241	3316.7	91.398	3.8266	0.99988	0.00012313	0.00024626	0.0055971	TRUE
EIF6_8	EIF6	0/0/156.93	0/70.783/37.245	0.66216	37.245	4.5241	12314	91.398	3.8266	0.99988	0.00012313	0.00024626	0.0055971	TRUE
RAB7A_7	RAB7A	0/0/60.257	4.7064/70.783/37.245	0.66216	37.245	4.5241	1815.4	91.398	3.8266	0.99988	0.00012313	0.00024626	0.0055971	TRUE
AKAP9_1	AKAP9	0/0/93.365	84.716/0/37.245	0.66216	37.245	4.5241	4358.5	91.398	3.8266	0.99988	0.00012313	0.00024626	0.0055971	TRUE
GTF3C4_11	GTF3C4	0/26.218/401.93	253.21/267.21/130.79	26.218	253.21	3.2234	70924	3618.9	3.7733	0.99988	0.00012052	0.00024103	0.0055193	TRUE
SLC4A1AP_11	SLC4A1AP	56.1/43.317/141.04	390.63/416.73/323.95	56.1	390.63	2.7779	3689.1	7743.5	3.8017	0.9999	9.7362e-05	0.00019472	0.0044673	TRUE
SPATA25_5	SPATA25	0/0/21.189	38.593/0/88.349	0.66216	38.593	4.5741	224.49	91.398	3.9675	0.99993	6.8816e-05	0.00013763	0.0031814	TRUE
USP9X_7	USP9X	0/13.679/286.72	187.32/136.26/184.49	13.679	184.49	3.6595	37368	1888.1	3.9311	0.99993	6.7813e-05	0.00013563	0.003141	TRUE
YME1L1_6	YME1L1	238.24/0/24.5	143.08/251.28/296.23	24.5	251.28	3.3065	23143	3381.7	3.8997	0.99993	7.2599e-05	0.0001452	0.0033374	TRUE
RBM4B_4	RBM4B	40.071/0/164.22	329.45/266.32/344.74	40.071	329.45	3.0082	8508.8	5531	3.891	0.99993	7.0796e-05	0.00014159	0.0032668	TRUE
SMARCB1_6	SMARCB1	236.79/51.296/12.581	111.07/377.8/437.42	51.296	377.8	2.8567	17952	7080.5	3.8803	0.99993	7.1568e-05	0.00014314	0.0032962	TRUE
SETDB1_14	SETDB1	0/0/1.3243	41.417/0/38.978	0.66216	38.978	4.5881	0.87691	91.398	4.0078	0.99994	5.8082e-05	0.00011616	0.0026954	TRUE
STAM2_4	STAM2	0/2.2798/72.838	147.78/73.437/59.766	2.2798	73.437	4.5043	2491.8	314.69	4.0113	0.99995	5.4792e-05	0.00010958	0.0025476	TRUE
SPINT1_13	SPINT1	0/14.819/157.59	368.99/7.9631/195.75	14.819	195.75	3.6367	10302	2045.5	4.0006	0.99995	5.0267e-05	0.00010053	0.0023417	TRUE
PRR3_10	PRR3	46.628/49.017/268.84	391.58/111.48/376.78	49.017	376.78	2.9171	24163	6765.8	3.9848	0.99995	4.6617e-05	9.3234e-05	0.0021799	TRUE
MRP63_1	MRP63	222.94/0/39.067	331.33/445.93/111.74	39.067	331.33	3.0521	17668	5392.5	3.98	0.99995	4.9038e-05	9.8077e-05	0.0022888	TRUE
PIGQ_12	PIGQ	72.128/50.157/462.19	468.76/806.93/374.18	72.128	468.76	2.6834	76315	9955.9	3.9751	0.99995	4.5971e-05	9.1941e-05	0.002158	TRUE
CARM1_1	CARM1	369.38/45.597/162.23	912.11/529.1/752.7	162.23	752.7	2.2071	28258	22393	3.9459	0.99995	4.6174e-05	9.2349e-05	0.0021634	TRUE
ERCC3_13	ERCC3	0/0/56.284	0/39.815/46.773	0.66216	39.815	4.618	1583.9	91.398	4.0954	0.99996	3.9934e-05	7.9868e-05	0.0018782	TRUE
TNFRSF8_1	TNFRSF8	7.2857/1.1399/335.72	111.07/157.49/136.85	7.2857	136.85	4.0564	53952	1005.6	4.0858	0.99996	3.7169e-05	7.4337e-05	0.0017549	TRUE
XAGE1A_1	XAGE1A	81.6/0/22.513	248.5/43.355/352.53	22.513	248.5	3.4075	1999	3107.5	4.0539	0.99996	3.834e-05	7.668e-05	0.0018067	TRUE
DNASE2_13	DNASE2	0/0/111.24	16.943/437.08/40.71	0.66216	40.71	4.6493	6187.5	91.398	4.189	0.99997	2.6553e-05	5.3106e-05	0.0012561	TRUE
GCFC2_3	GCFC2	0/282.7/0	20.708/133.6/40.71	0.66216	40.71	4.6493	39960	91.398	4.189	0.99997	2.6553e-05	5.3106e-05	0.0012561	TRUE
RAB7A_13	RAB7A	0/0/98	112.95/20.35/40.71	0.66216	40.71	4.6493	4802	91.398	4.189	0.99997	2.6553e-05	5.3106e-05	0.0012561	TRUE
SRGAP2_5	SRGAP2	0/0/117.86	4.7064/77.861/40.71	0.66216	40.71	4.6493	6946	91.398	4.189	0.99997	2.6553e-05	5.3106e-05	0.0012561	TRUE
SSX4_1	SSX4	79.414/0/0	41.417/0/151.58	0.66216	41.417	4.6735	3153.3	91.398	4.2629	0.99998	1.9121e-05	3.8242e-05	0.0009134	TRUE
HIST2H3A_11	HIST2H3A	0/0/0	41.417/34.507/75.357	0.66216	41.417	4.6735	0	91.398	4.2629	0.99998	1.9121e-05	3.8242e-05	0.0009134	TRUE
MBOAT7_4	MBOAT7	228.77/0/0	41.417/97.327/16.457	0.66216	41.417	4.6735	26168	91.398	4.2629	0.99998	1.9121e-05	3.8242e-05	0.0009134	TRUE
DPY30_13	DPY30	90.343/1.1399/230.43	554.42/660.94/500.65	90.343	554.42	2.6042	13791	12470	4.1558	0.99998	2.0495e-05	4.099e-05	0.00097712	TRUE
UBE2O_13	UBE2O	212.01/0/9.9324	0/275.17/176.7	9.9324	176.7	4.0227	20468	1371	4.5039	0.99999	5.5058e-06	1.1012e-05	0.00027151	TRUE
CHRNA3_15	CHRNA3	0/372.75/1.3243	62.125/316.75/0	1.3243	62.125	4.7633	68981	182.8	4.497	0.99999	6.3923e-06	1.2785e-05	0.00031459	TRUE
ATP6V1H_10	ATP6V1H	0/0/43.703	184.49/43.355/31.182	0.66216	43.355	4.738	954.96	91.398	4.4656	0.99999	7.5659e-06	1.5132e-05	0.00037085	TRUE
EWSR1_2	EWSR1	128.96/0/0	3.7652/126.52/43.308	0.66216	43.308	4.7364	8314.9	91.398	4.4608	0.99999	7.7382e-06	1.5476e-05	0.00037778	TRUE
DCAKD_10	DCAKD	0/0/0	33.886/130.95/43.308	0.66216	43.308	4.7364	0	91.398	4.4608	0.99999	7.7382e-06	1.5476e-05	0.00037778	TRUE
SLC4A1AP_4	SLC4A1AP	0/0/88.067	43.299/273.4/34.647	0.66216	43.299	4.7362	3877.9	91.398	4.4598	0.99999	7.7729e-06	1.5546e-05	0.00037796	TRUE
PLA2G10_2	PLA2G10	0/0/42.378	43.299/0/144.65	0.66216	43.299	4.7362	897.96	91.398	4.4598	0.99999	7.7729e-06	1.5546e-05	0.00037796	TRUE
NAA38_7	NAA38	38.614/1.1399/133.76	208.02/361.88/618.44	38.614	361.88	3.1954	5228.2	5329.9	4.4279	0.99999	6.782e-06	1.3564e-05	0.0003331	TRUE
MESDC2_4	MESDC2	319.84/0/14.568	192.96/262.78/208.75	14.568	208.75	3.752	46702	2010.8	4.3303	0.99999	1.1865e-05	2.373e-05	0.00057581	TRUE
RPL28_7	RPL28	0/220/17.216	429.23/139.8/226.94	17.216	226.94	3.6453	20710	2376.4	4.3021	0.99999	1.3256e-05	2.6513e-05	0.0006395	TRUE
MTHFD1_8	MTHFD1	37.886/1.1399/482.72	402.87/347.72/309.22	37.886	347.72	3.1648	99612	5229.4	4.2846	0.99999	1.3081e-05	2.6163e-05	0.00063231	TRUE
EIF3C_4	EIF3C	35.7/0/148.32	270.15/338.87/335.21	35.7	335.21	3.1955	6979.3	4927.7	4.2666	0.99999	1.4286e-05	2.8573e-05	0.00068783	TRUE
C2CD4A_8	C2CD4A	114.39/87.774/346.97	521.47/650.32/673.88	114.39	650.32	2.4969	27402	15789	4.2652	0.99999	1.2199e-05	2.4397e-05	0.00059081	TRUE
RAB13_6	RAB13	258.64/25.078/41.054	383.1/361.88/152.45	41.054	361.88	3.1092	23800	5666.7	4.2619	0.99999	1.4331e-05	2.8661e-05	0.0006886	TRUE
PDHX_1	PDHX	0/0/262.88	575.13/675.98/234.73	0.66216	575.13	8.4372	34552	91.398	60.089	1	0	0	0	TRUE
TRA2B_10	TRA2B	0/0/73.5	434.88/505.21/115.2	0.66216	434.88	8.0347	2701.1	91.398	45.419	1	0	0	0	TRUE
NonTargeting_Human_0573	NonTargeting_Human_0573	0/0/368.82	430.17/401.69/270.24	0.66216	401.69	7.9205	68015	91.398	41.948	1	0	0	0	TRUE
hsa-mir-6511a-4_13	hsa-mir-6511a-4	353.36/0/0	422.64/294.63/382.85	0.66216	382.85	7.8513	62430	91.398	39.976	1	0	0	0	TRUE
GYG2_9	GYG2	0/0/268.84	355.81/552.11/319.62	0.66216	355.81	7.7459	36137	91.398	37.148	1	4.4509e-302	8.9018e-302	2.1729e-298	TRUE
WDR13_6	WDR13	0/0/50.324	432.99/353.03/128.19	0.66216	353.03	7.7347	1266.3	91.398	36.858	1	2.0905e-297	4.1811e-297	8.505e-294	TRUE
PPM1A_13	PPM1A	0.72857/0/230.43	289.92/714.91/364.66	0.72857	364.66	7.7248	26382	100.56	36.291	1	2.1556e-288	4.3113e-288	7.517e-285	TRUE
DDX27_6	DDX27	0/0/427.09	208.97/507.87/346.47	0.66216	346.47	7.7077	91205	91.398	36.171	1	1.6364e-286	3.2729e-286	4.9932e-283	TRUE
DCAF4_12	DCAF4	0/0/211.89	341.69/545.91/313.55	0.66216	341.69	7.6877	22449	91.398	35.671	1	1.0454e-278	2.0908e-278	2.8353e-275	TRUE
EIF6_1	EIF6	0/0/115.22	338.86/438.85/103.94	0.66216	338.86	7.6758	6637.4	91.398	35.376	1	3.8006e-274	7.6012e-274	9.2773e-271	TRUE
TPI1_4	TPI1	0/0/166.86	402.87/29.198/337.81	0.66216	337.81	7.6713	13922	91.398	35.265	1	1.9017e-272	3.8035e-272	4.2201e-269	TRUE
MAOB_6	MAOB	0/0/24.5	136.49/334.45/318.75	0.66216	318.75	7.5877	300.12	91.398	33.272	1	9.3084e-243	1.8617e-242	1.8935e-239	TRUE
PTAR1_11	PTAR1	0/0/153.62	362.4/308.79/311.82	0.66216	311.82	7.5561	11800	91.398	32.547	1	2.1763e-232	4.3526e-232	4.0865e-229	TRUE
MTA2_11	MTA2	0/0/631.04	371.81/310.56/172.37	0.66216	310.56	7.5503	199110	91.398	32.415	1	1.5829e-230	3.1658e-230	2.7599e-227	TRUE
NonTargeting_Human_0485	NonTargeting_Human_0485	0/0/207.92	217.44/288.44/277.17	0.66216	277.17	7.3868	21615	91.398	28.923	1	5.7948e-184	1.159e-183	9.43e-181	TRUE
KIF3C_11	KIF3C	0/1.1399/142.36	359.57/468.94/222.61	1.1399	359.57	7.3966	9972.9	157.34	28.575	1	1.2893e-179	2.5786e-179	1.967e-176	TRUE
SUMO2_14	SUMO2	0/0/168.85	270.15/238.89/350.8	0.66216	270.15	7.3499	14255	91.398	28.188	1	7.6885e-175	1.5377e-174	1.104e-171	TRUE
HDAC3_13	HDAC3	0/0/376.11	389.69/269.86/258.98	0.66216	269.86	7.3483	70728	91.398	28.158	1	1.8087e-174	3.6175e-174	2.4529e-171	TRUE
ELOF1_2	ELOF1	0.72857/0/437.69	317.21/281.36/236.46	0.72857	281.36	7.3518	95467	100.56	27.984	1	2.3726e-172	4.7452e-172	3.0481e-169	TRUE
PDE1A_5	PDE1A	0/0/46.351	266.38/0/323.08	0.66216	266.38	7.3297	1074.2	91.398	27.795	1	4.782e-170	9.564e-170	5.8364e-167	TRUE
WDHD1_1	WDHD1	0/0/105.28	265.44/535.3/71.892	0.66216	265.44	7.3246	5542.3	91.398	27.696	1	7.3712e-169	1.4742e-168	8.5682e-166	TRUE
ZFR_15	ZFR	0.72857/0/160.91	195.79/274.28/360.33	0.72857	274.28	7.3152	12829	100.56	27.279	1	7.1867e-164	1.4373e-163	7.974e-161	TRUE
TRIM8_4	TRIM8	0/0/350.95	248.5/536.18/256.39	0.66216	256.39	7.2747	61581	91.398	26.749	1	1.212e-157	2.424e-157	1.2863e-154	TRUE
KDM8_1	KDM8	0.72857/0/151.63	256.03/282.25/79.688	0.72857	256.03	7.2162	11387	100.56	25.458	1	5.3811e-143	1.0762e-142	5.473e-140	TRUE
ALG2_9	ALG2	0/0/288.04	310.63/99.981/239.93	0.66216	239.93	7.1794	41484	91.398	25.027	1	2.926e-138	5.852e-138	2.8569e-135	TRUE
GYG2_2	GYG2	0/0/180.77	51.771/429.12/238.2	0.66216	238.2	7.169	16339	91.398	24.846	1	2.7028e-136	5.4056e-136	2.5375e-133	TRUE
HYPK_10	HYPK	0/0/205.27	63.066/237.12/237.33	0.66216	237.12	7.1625	21068	91.398	24.734	1	4.3924e-135	8.7848e-135	3.971e-132	TRUE
LSM7_3	LSM7	0/0/250.96	234.38/498.13/102.21	0.66216	234.38	7.1458	31490	91.398	24.447	1	5.1366e-132	1.0273e-131	4.4781e-129	TRUE
B4GALT2_13	B4GALT2	0/0/243.01	251.32/227.39/110	0.66216	227.39	7.1023	29528	91.398	23.716	1	2.3513e-124	4.7026e-124	1.9792e-121	TRUE
LONP1_11	LONP1	0/0/312.54	174.14/254.82/226.94	0.66216	226.94	7.0994	48841	91.398	23.668	1	7.2581e-124	1.4516e-123	5.9057e-121	TRUE
SRCAP_7	SRCAP	0/0/221.16	226.85/257.47/152.45	0.66216	226.85	7.0989	24456	91.398	23.659	1	8.9736e-124	1.7947e-123	7.066e-121	TRUE
POLR2L_8	POLR2L	0/0/5.2973	224.97/249.51/5.197	0.66216	224.97	7.0869	14.031	91.398	23.462	1	9.3651e-122	1.873e-121	7.1438e-119	TRUE
DDX27_8	DDX27	0.72857/0/103.3	266.38/235.35/123.86	0.72857	235.35	7.0952	5260.4	100.56	23.397	1	4.3826e-121	8.7652e-121	3.0701e-118	TRUE
NAA38_8	NAA38	0/0/82.108	172.26/415.85/224.34	0.66216	224.34	7.0829	3370.9	91.398	23.396	1	4.402e-121	8.8039e-121	3.0701e-118	TRUE
ATP5I_13	ATP5I	0/0/105.95	45.182/376.03/224.34	0.66216	224.34	7.0829	5612.2	91.398	23.396	1	4.402e-121	8.8039e-121	3.0701e-118	TRUE
IPO9_15	IPO9	0/0/74.824	224.03/253.05/32.914	0.66216	224.03	7.0809	2799.3	91.398	23.364	1	9.4293e-121	1.8859e-120	6.3936e-118	TRUE
TBXAS1_8	TBXAS1	0/0/182.09	219.32/236.24/97.011	0.66216	219.32	7.0504	16579	91.398	22.872	1	8.4389e-116	1.6878e-115	5.5674e-113	TRUE
HIST1H2BB_7	HIST1H2BB	0/103.73/0	69.655/309.68/218.27	0.66216	218.27	7.0435	5380.3	91.398	22.762	1	1.0289e-114	2.0577e-114	6.609e-112	TRUE
SRGAP2_6	SRGAP2	0/0/59.594	296.51/119.45/216.54	0.66216	216.54	7.0321	1775.8	91.398	22.581	1	6.309e-113	1.2618e-112	3.9488e-110	TRUE
MORC2_2	MORC2	0.72857/0/173.49	309.68/0/224.34	0.72857	224.34	7.0264	14923	100.56	22.298	1	3.6475e-110	7.295e-110	2.2259e-107	TRUE
RHOT2_5	RHOT2	0/0/14.568	320.98/213.23/51.104	0.66216	213.23	7.01	106.11	91.398	22.235	1	1.4946e-109	2.9891e-109	8.8981e-107	TRUE
DENND4A_12	DENND4A	0/0/315.85	212.73/258.36/77.089	0.66216	212.73	7.0066	49881	91.398	22.182	1	4.812e-109	9.624e-109	2.7967e-106	TRUE
hsa-mir-6859-1_10	hsa-mir-6859-1	0/0/120.51	221.2/210.58/98.743	0.66216	210.58	6.992	7261.7	91.398	21.957	1	6.9872e-107	1.3974e-106	3.9664e-104	TRUE
MED8_4	MED8	112.2/0/0	169.43/222.97/210.48	0.66216	210.48	6.9913	6294.4	91.398	21.947	1	8.8005e-107	1.7601e-106	4.8823e-104	TRUE
RPP38_5	RPP38	0/0/48.338	435.82/54.857/209.61	0.66216	209.61	6.9854	1168.3	91.398	21.856	1	6.4279e-106	1.2856e-105	3.4868e-103	TRUE
RAB28_14	RAB28	0/0/211.23	73.421/567.15/202.68	0.66216	202.68	6.9371	22309	91.398	21.131	1	3.877e-99	7.7539e-99	2.0573e-96	TRUE
SREBF2_15	SREBF2	0/0/291.35	363.34/202.62/173.23	0.66216	202.62	6.9366	42443	91.398	21.124	1	4.5e-99	9.0001e-99	2.3371e-96	TRUE
MYLIP_5	MYLIP	0/0/86.081	55.536/201.73/233.87	0.66216	201.73	6.9304	3705	91.398	21.032	1	3.1792e-98	6.3583e-98	1.6167e-95	TRUE
DHRSX_11	DHRSX	0/0/90.054	201.44/52.202/247.72	0.66216	201.44	6.9283	4054.9	91.398	21.001	1	6.0972e-98	1.2194e-97	3.0374e-95	TRUE
NOMO1_5	NOMO1	0/0/308.57	287.09/90.248/199.22	0.66216	199.22	6.9124	47607	91.398	20.769	1	7.8223e-96	1.5645e-95	3.8188e-93	TRUE
NOP16_2	NOP16	0/0/103.3	221.2/145.11/198.35	0.66216	198.35	6.9061	5335.1	91.398	20.678	1	5.1363e-95	1.0273e-94	2.4584e-92	TRUE
ARIH1_11	ARIH1	0/0/131.77	95.07/368.96/196.62	0.66216	196.62	6.8935	8681.7	91.398	20.497	1	2.1608e-93	4.3216e-93	1.0143e-90	TRUE
MRPL28_2	MRPL28	0/148.19/0	169.43/261.01/194.02	0.66216	194.02	6.8744	10980	91.398	20.225	1	5.5449e-91	1.109e-90	2.5538e-88	TRUE
CCL14_5	CCL14	0/0/145.01	193.91/318.52/58.899	0.66216	193.91	6.8736	10514	91.398	20.213	1	7.0948e-91	1.419e-90	3.2071e-88	TRUE
PPP1R8_5	PPP1R8	0/0/275.46	169.43/574.23/193.16	0.66216	193.16	6.868	37939	91.398	20.135	1	3.4663e-90	6.9327e-90	1.5384e-87	TRUE
SPATA5_4	SPATA5	0/36.477/0	191.08/203.5/64.963	0.66216	191.08	6.8525	665.3	91.398	19.918	1	2.6997e-88	5.3995e-88	1.1768e-85	TRUE
CCT6A_12	CCT6A	0/0/33.77	196.73/36.276/187.96	0.66216	187.96	6.8289	570.21	91.398	19.591	1	1.7421e-85	3.4841e-85	7.4603e-83	TRUE
CCDC178_14	CCDC178	0/0/106.61	187.32/0/202.68	0.66216	187.32	6.824	5682.6	91.398	19.524	1	6.5017e-85	1.3003e-84	2.6899e-82	TRUE
HTRA2_5	HTRA2	0/0/223.81	187.32/397.27/175.83	0.66216	187.32	6.824	25046	91.398	19.524	1	6.5017e-85	1.3003e-84	2.6899e-82	TRUE
TRIM4_8	TRIM4	0/0/137.73	286.15/131.83/187.09	0.66216	187.09	6.8222	9484.7	91.398	19.501	1	1.0284e-84	2.0567e-84	4.1838e-82	TRUE
GTF3A_1	GTF3A	0/0/192.03	186.38/61.05/187.96	0.66216	186.38	6.8167	18437	91.398	19.426	1	4.4459e-84	8.8917e-84	1.7791e-81	TRUE
GAGE12B_7	GAGE12B	79.414/0/0	186.38/184.92/20.788	0.66216	184.92	6.8055	3153.3	91.398	19.273	1	8.5128e-83	1.7026e-82	3.3516e-80	TRUE
MEF2BNB_10	MEF2BNB	0.72857/0/169.51	193.91/420.27/128.19	0.72857	193.91	6.8171	14244	100.56	19.263	1	1.0302e-82	2.0605e-82	3.9918e-80	TRUE
UBE2G2_8	UBE2G2	0/0/160.24	184.49/241.55/105.67	0.66216	184.49	6.8022	12839	91.398	19.229	1	2.0194e-82	4.0387e-82	7.702e-80	TRUE
CBWD1_10	CBWD1	0/2.2798/325.12	339.81/386.65/145.52	2.2798	339.81	6.6992	52116	314.69	19.027	1	9.2709e-81	1.8542e-80	3.4816e-78	TRUE
PDCD10_14	PDCD10	0/0/162.89	82.833/182.27/235.6	0.66216	182.27	6.7847	13267	91.398	18.996	1	1.7522e-80	3.5045e-80	6.4806e-78	TRUE
GPR52_13	GPR52	0/0/186.07	186.38/181.38/3.4647	0.66216	181.38	6.7778	17311	91.398	18.903	1	1.0171e-79	2.0341e-79	3.7054e-77	TRUE
RAB10_5	RAB10	0/0/82.108	0/276.05/181.03	0.66216	181.03	6.775	3370.9	91.398	18.866	1	2.0427e-79	4.0854e-79	7.3326e-77	TRUE
SPATA25_1	SPATA25	0/0/4.6351	108.25/253.93/179.3	0.66216	179.3	6.7612	10.742	91.398	18.685	1	6.1935e-78	1.2387e-77	2.1911e-75	TRUE
CHAF1B_5	CHAF1B	0/0/191.36	289.92/178.73/145.52	0.66216	178.73	6.7566	18310	91.398	18.626	1	1.8895e-77	3.779e-77	6.589e-75	TRUE
GPN3_10	GPN3	0/0/304.59	176.96/227.39/115.2	0.66216	176.96	6.7424	46389	91.398	18.441	1	5.8386e-76	1.1677e-75	1.9794e-73	TRUE
NUDT21_12	NUDT21	0/0/272.81	176.96/104.4/220.01	0.66216	176.96	6.7424	37213	91.398	18.441	1	5.8386e-76	1.1677e-75	1.9794e-73	TRUE
TFAM_12	TFAM	0/0/76.148	241.91/0/173.23	0.66216	173.23	6.7118	2899.3	91.398	18.051	1	7.3455e-73	1.4691e-72	2.4562e-70	TRUE
ATP6V1B1_1	ATP6V1B1	0/0/120.51	173.2/268.98/102.21	0.66216	173.2	6.7115	7261.7	91.398	18.047	1	7.8723e-73	1.5745e-72	2.5968e-70	TRUE
UPF1_10	UPF1	0/0/159.58	232.5/164.57/172.37	0.66216	172.37	6.7046	12733	91.398	17.96	1	3.7729e-72	7.5458e-72	1.2118e-69	TRUE
CEBPA_4	CEBPA	0/0/94.689	156.25/177.84/172.37	0.66216	172.37	6.7046	4483	91.398	17.96	1	3.7729e-72	7.5458e-72	1.2118e-69	TRUE
INTS12_2	INTS12	0/0/352.27	171.31/166.34/226.94	0.66216	171.31	6.6958	62047	91.398	17.85	1	2.7278e-71	5.4556e-71	8.5366e-69	TRUE
SSX4_4	SSX4	0/0/75.486	171.31/231.81/142.92	0.66216	171.31	6.6958	2849.1	91.398	17.85	1	2.7278e-71	5.4556e-71	8.5366e-69	TRUE
MTA2_9	MTA2	0/0/0	113.9/190.23/170.64	0.66216	170.64	6.6901	0	91.398	17.779	1	9.7121e-71	1.9424e-70	3.0009e-68	TRUE
MED8_7	MED8	0/0/152.96	170.37/243.32/103.07	0.66216	170.37	6.6879	11698	91.398	17.752	1	1.5826e-70	3.1652e-70	4.8289e-68	TRUE
NonTargeting_Human_0050	NonTargeting_Human_0050	0/0/205.27	177.9/169.88/34.647	0.66216	169.88	6.6838	21068	91.398	17.7	1	3.9682e-70	7.9365e-70	1.1959e-67	TRUE
GART_6	GART	0/0/241.69	169.43/249.51/160.24	0.66216	169.43	6.68	29207	91.398	17.653	1	9.0936e-70	1.8187e-69	2.707e-67	TRUE
PSMD5_11	PSMD5	0/0/190.7	56.477/168.99/198.35	0.66216	168.99	6.6763	18184	91.398	17.608	1	2.0437e-69	4.0875e-69	6.0106e-67	TRUE
MRPL33_6	MRPL33	0/1.1399/0	168.49/223.85/57.167	0.66216	168.49	6.672	0.64971	91.398	17.555	1	5.1749e-69	1.035e-68	1.5038e-66	TRUE
SRGAP2_7	SRGAP2	1.4571/0/87.405	202.38/412.31/248.59	1.4571	248.59	6.6664	3694.6	201.13	17.426	1	4.8556e-68	9.7112e-68	1.3944e-65	TRUE
POLR2E_15	POLR2E	0/0/98.662	220.26/96.442/166.3	0.66216	166.3	6.6533	4867.1	91.398	17.326	1	2.8296e-67	5.6592e-67	8.0315e-65	TRUE
DHX36_4	DHX36	0/0/37.743	164.73/179.61/0	0.66216	164.73	6.6396	712.27	91.398	17.161	1	4.9272e-66	9.8543e-66	1.3667e-63	TRUE
AP2M1_12	AP2M1	0/0/360.22	164.73/365.42/64.096	0.66216	164.73	6.6396	64878	91.398	17.161	1	4.9272e-66	9.8543e-66	1.3667e-63	TRUE
VPS51_14	VPS51	0/0/213.88	165.67/0/163.71	0.66216	163.71	6.6307	22872	91.398	17.054	1	3.0742e-65	6.1485e-65	8.4317e-63	TRUE
CCT8_8	CCT8	0/0/322.47	162.84/0/171.5	0.66216	162.84	6.6231	51994	91.398	16.964	1	1.4347e-64	2.8695e-64	3.8913e-62	TRUE
NOP16_12	NOP16	0/0/113.89	125.19/162.8/226.07	0.66216	162.8	6.6227	6485.7	91.398	16.96	1	1.5467e-64	3.0934e-64	4.1489e-62	TRUE
RPL23A_7	RPL23A	0/0/179.45	213.67/116.79/161.97	0.66216	161.97	6.6154	16100	91.398	16.873	1	6.7191e-64	1.3438e-63	1.7827e-61	TRUE
ZBTB17_4	ZBTB17	0/0/264.2	54.595/161.92/334.34	0.66216	161.92	6.6149	34901	91.398	16.867	1	7.4399e-64	1.488e-63	1.9528e-61	TRUE
WDR82_13	WDR82	0/0/305.92	161.9/422.93/35.513	0.66216	161.9	6.6148	46793	91.398	16.866	1	7.6306e-64	1.5261e-63	1.9815e-61	TRUE
SLC12A9_14	SLC12A9	0/0/0	26.356/756.49/160.24	0.66216	160.24	6.6	0	91.398	16.692	1	1.4213e-62	2.8425e-62	3.6519e-60	TRUE
RNPEP_2	RNPEP	0/0/56.946	160.02/488.4/111.74	0.66216	160.02	6.598	1621.4	91.398	16.669	1	2.0968e-62	4.1936e-62	5.3316e-60	TRUE
hsa-mir-6859-1_7	hsa-mir-6859-1	0/0/93.365	69.655/312.33/159.38	0.66216	159.38	6.5922	4358.5	91.398	16.601	1	6.4569e-62	1.2914e-61	1.6083e-59	TRUE
CAPZA1_6	CAPZA1	0/0/33.108	80.951/271.63/159.38	0.66216	159.38	6.5922	548.07	91.398	16.601	1	6.4569e-62	1.2914e-61	1.6083e-59	TRUE
ZFR_4	ZFR	0/0/143.03	235.32/159.26/70.16	0.66216	159.26	6.5912	10228	91.398	16.589	1	7.8674e-62	1.5735e-61	1.9398e-59	TRUE
SPATA5_13	SPATA5	0/0/153.62	462.17/18.581/157.64	0.66216	157.64	6.5766	11800	91.398	16.42	1	1.3004e-60	2.6008e-60	3.1743e-58	TRUE
UBE2O_1	UBE2O	0/1.1399/112.57	135.55/273.4/207.01	1.1399	207.01	6.603	6208.7	157.34	16.413	1	1.4486e-60	2.8972e-60	3.501e-58	TRUE
C9orf41_3	C9orf41	0/0/56.946	157.2/216.77/130.79	0.66216	157.2	6.5725	1621.4	91.398	16.373	1	2.8093e-60	5.6185e-60	6.7229e-58	TRUE
DROSHA_6	DROSHA	0/0/87.405	272.03/52.202/156.78	0.66216	156.78	6.5687	3819.8	91.398	16.33	1	5.7646e-60	1.1529e-59	1.3662e-57	TRUE
OR52B2_13	OR52B2	0/0/117.86	156.25/37.161/202.68	0.66216	156.25	6.5639	6946	91.398	16.275	1	1.41e-59	2.82e-59	3.2779e-57	TRUE
TAOK1_1	TAOK1	0/0/128.46	156.25/90.248/157.64	0.66216	156.25	6.5639	8250.9	91.398	16.275	1	1.41e-59	2.82e-59	3.2779e-57	TRUE
COPS6_5	COPS6	33.514/0/0	127.07/248.63/155.91	0.66216	155.91	6.5607	561.6	91.398	16.239	1	2.5346e-59	5.0693e-59	5.7823e-57	TRUE
UPP2_3	UPP2	0/0/193.35	170.37/69.013/155.91	0.66216	155.91	6.5607	18692	91.398	16.239	1	2.5346e-59	5.0693e-59	5.7823e-57	TRUE
GART_8	GART	0/0/211.23	153.43/397.27/113.47	0.66216	153.43	6.5378	22309	91.398	15.98	1	1.6823e-57	3.3646e-57	3.8024e-55	TRUE
WDR18_12	WDR18	0/0/241.03	198.61/153.07/71.892	0.66216	153.07	6.5344	29047	91.398	15.942	1	3.0859e-57	6.1717e-57	6.9106e-55	TRUE
GDI2_8	GDI2	0/0/80.784	152.49/198.19/11.26	0.66216	152.49	6.5289	3263	91.398	15.881	1	8.1237e-57	1.6247e-56	1.8027e-54	TRUE
ANXA13_10	ANXA13	104.91/1.1399/1.3243	224.97/215.89/210.48	1.3243	215.89	6.544	5365.4	182.8	15.87	1	9.5081e-57	1.9016e-56	2.0909e-54	TRUE
MGEA5_1	MGEA5	0/0/119.19	201.44/152.18/94.412	0.66216	152.18	6.5261	7103	91.398	15.849	1	1.3514e-56	2.7027e-56	2.9453e-54	TRUE
DNAJC17_2	DNAJC17	0/0/92.04	160.02/151.3/145.52	0.66216	151.3	6.5177	4235.7	91.398	15.757	1	5.8677e-56	1.1735e-55	1.2675e-53	TRUE
CDC73_8	CDC73	0/0/16.554	113.9/165.46/149.85	0.66216	149.85	6.5039	137.02	91.398	15.605	1	6.4045e-55	1.2809e-54	1.3714e-52	TRUE
TMEM67_12	TMEM67	0/0/46.351	157.2/149.53/143.78	0.66216	149.53	6.5008	1074.2	91.398	15.571	1	1.0783e-54	2.1566e-54	2.2888e-52	TRUE
AGAP4_6	AGAP4	0/0/65.554	58.36/194.65/148.98	0.66216	148.98	6.4956	2148.7	91.398	15.514	1	2.6377e-54	5.2754e-54	5.5505e-52	TRUE
HSPE1_10	HSPE1	0/0/16.554	148.72/310.56/15.591	0.66216	148.72	6.4931	137.02	91.398	15.487	1	4.0104e-54	8.0209e-54	8.3671e-52	TRUE
MEF2B_14	MEF2B	0/0/270.16	147.78/308.79/72.758	0.66216	147.78	6.484	36494	91.398	15.389	1	1.8453e-53	3.6906e-53	3.8173e-51	TRUE
CAB39_5	CAB39	0/0/64.892	101.66/221.2/147.25	0.66216	147.25	6.4788	2105.5	91.398	15.333	1	4.3656e-53	8.7311e-53	8.9549e-51	TRUE
SREBF1_2	SREBF1	0/0/347.63	146.84/0/178.43	0.66216	146.84	6.4748	60425	91.398	15.29	1	8.4092e-53	1.6818e-52	1.6964e-50	TRUE
PES1_2	PES1	0/0/0	146.84/238.01/0	0.66216	146.84	6.4748	0	91.398	15.29	1	8.4092e-53	1.6818e-52	1.6964e-50	TRUE
STRAP_13	STRAP	0/0/43.04	201.44/120.33/145.52	0.66216	145.52	6.4619	926.24	91.398	15.152	1	6.9929e-52	1.3986e-51	1.3992e-49	TRUE
CEBPA_11	CEBPA	0/0/240.36	128.96/145.11/258.12	0.66216	145.11	6.4578	28888	91.398	15.109	1	1.3446e-51	2.6891e-51	2.6683e-49	TRUE
NonTargeting_Human_0824	NonTargeting_Human_0824	0.72857/0/129.12	203.32/152.18/120.4	0.72857	152.18	6.4695	8242.6	100.56	15.103	1	1.4647e-51	2.9294e-51	2.8833e-49	TRUE
GSK3B_13	GSK3B	0/0/74.162	144.96/0/401.9	0.66216	144.96	6.4564	2750	91.398	15.093	1	1.6965e-51	3.3929e-51	3.3129e-49	TRUE
SERPINB5_1	SERPINB5	0/0/110.58	0/182.27/144.65	0.66216	144.65	6.4533	6114.1	91.398	15.061	1	2.7647e-51	5.5293e-51	5.356e-49	TRUE
TPI1_5	TPI1	0/0/42.378	144.02/571.57/50.238	0.66216	144.02	6.447	897.96	91.398	14.995	1	7.5102e-51	1.502e-50	1.4435e-48	TRUE
KIAA1432_10	KIAA1432	0/0/167.53	217.44/46.009/143.78	0.66216	143.78	6.4447	14033	91.398	14.971	1	1.0841e-50	2.1682e-50	2.0675e-48	TRUE
RHOT2_4	RHOT2	0/0/156.27	143.08/30.083/194.02	0.66216	143.08	6.4376	12210	91.398	14.896	1	3.2928e-50	6.5856e-50	6.2308e-48	TRUE
KCNK4_9	KCNK4	0.72857/0/130.45	302.15/148.64/108.27	0.72857	148.64	6.4358	8413.5	100.56	14.75	1	2.9089e-49	5.8177e-49	5.4619e-47	TRUE
hsa-mir-6511a-4_9	hsa-mir-6511a-4	144.99/0/0	141.19/0/279.77	0.66216	141.19	6.4187	10510	91.398	14.7	1	6.1493e-49	1.2299e-48	1.1458e-46	TRUE
NonTargeting_Human_0772	NonTargeting_Human_0772	0/0/202.62	68.714/222.08/141.19	0.66216	141.19	6.4186	20528	91.398	14.699	1	6.2242e-49	1.2448e-48	1.151e-46	TRUE
CDC23_9	CDC23	0/0/19.203	241.91/140.68/116.93	0.66216	140.68	6.4134	184.37	91.398	14.646	1	1.3546e-48	2.7093e-48	2.4676e-46	TRUE
TBC1D25_10	TBC1D25	0/0/167.53	129.9/140.68/195.75	0.66216	140.68	6.4134	14033	91.398	14.646	1	1.3546e-48	2.7093e-48	2.4676e-46	TRUE
ZDHHC5_7	ZDHHC5	0/0/91.378	140.25/102.64/154.18	0.66216	140.25	6.4091	4175	91.398	14.601	1	2.6192e-48	5.2384e-48	4.6329e-46	TRUE
RPL13A_1	RPL13A	0/0/27.149	140.25/400.81/62.364	0.66216	140.25	6.4091	368.52	91.398	14.601	1	2.6192e-48	5.2384e-48	4.6329e-46	TRUE
UHRF2_12	UHRF2	0/0/92.04	140.25/156.61/17.323	0.66216	140.25	6.4091	4235.7	91.398	14.601	1	2.6192e-48	5.2384e-48	4.6329e-46	TRUE
MOCS3_6	MOCS3	0/0/24.5	140.25/225.62/59.766	0.66216	140.25	6.4091	300.12	91.398	14.601	1	2.6192e-48	5.2384e-48	4.6329e-46	TRUE
CDC23_12	CDC23	0/0/198.65	139.31/463.63/120.4	0.66216	139.31	6.3994	19731	91.398	14.503	1	1.1049e-47	2.2098e-47	1.9403e-45	TRUE
RBM4B_6	RBM4B	0/0/127.13	51.771/258.36/138.59	0.66216	138.59	6.392	8081.6	91.398	14.427	1	3.3201e-47	6.6402e-47	5.7889e-45	TRUE
NonTargeting_Human_0191	NonTargeting_Human_0191	0.72857/0/118.53	148.72/145.11/129.93	0.72857	145.11	6.4013	6938.5	100.56	14.397	1	5.1032e-47	1.0206e-46	8.8347e-45	TRUE
CNOT2_8	CNOT2	0/0/0	137.43/138.03/12.993	0.66216	137.43	6.3799	0	91.398	14.306	1	1.9101e-46	3.8201e-46	3.2834e-44	TRUE
NDUFB10_9	NDUFB10	0/0/14.568	48.947/198.19/136.85	0.66216	136.85	6.3739	106.11	91.398	14.246	1	4.5164e-46	9.0328e-46	7.7094e-44	TRUE
GINS2_3	GINS2	0/0/135.08	98.835/170.76/135.99	0.66216	135.99	6.3649	9123.4	91.398	14.155	1	1.6455e-45	3.2909e-45	2.7893e-43	TRUE
OR5AR1_10	OR5AR1	13.843/0/0	135.55/261.9/25.985	0.66216	135.55	6.3602	95.812	91.398	14.109	1	3.177e-45	6.3539e-45	5.3116e-43	TRUE
NID1_10	NID1	0/0/0	135.55/0/147.25	0.66216	135.55	6.3602	0	91.398	14.109	1	3.177e-45	6.3539e-45	5.3116e-43	TRUE
EXOC8_6	EXOC8	0/0/273.47	216.5/0/135.12	0.66216	135.12	6.3557	37394	91.398	14.065	1	5.9462e-45	1.1892e-44	9.8739e-43	TRUE
DGKK_6	DGKK	0/0/81.446	102.6/210.58/134.26	0.66216	134.26	6.3465	3316.7	91.398	13.974	1	2.1313e-44	4.2625e-44	3.5151e-42	TRUE
CAPZB_2	CAPZB	0/0/28.473	133.66/151.3/25.119	0.66216	133.66	6.3401	405.35	91.398	13.912	1	5.0842e-44	1.0168e-43	8.2189e-42	TRUE
SVOP_5	SVOP	0/0/111.24	133.66/8.8479/143.78	0.66216	133.66	6.3401	6187.5	91.398	13.912	1	5.0842e-44	1.0168e-43	8.2189e-42	TRUE
NAA10_13	NAA10	0/0/83.432	133.66/198.19/20.788	0.66216	133.66	6.3401	3480.5	91.398	13.912	1	5.0842e-44	1.0168e-43	8.2189e-42	TRUE
NonTargeting_Human_0359	NonTargeting_Human_0359	0/0/109.26	182.61/133.6/49.372	0.66216	133.6	6.3395	5968.5	91.398	13.906	1	5.5522e-44	1.1104e-43	8.9164e-42	TRUE
BRICD5_6	BRICD5	0/18.239/278.77	432.99/714.91/728.45	18.239	714.91	5.2177	34105	2517.5	13.885	1	6.0938e-44	1.2188e-43	9.7222e-42	TRUE
SNAPC2_4	SNAPC2	0/0/69.527	132.72/211.46/14.725	0.66216	132.72	6.33	2417	91.398	13.813	1	2.0047e-43	4.0094e-43	3.1538e-41	TRUE
POLR2L_4	POLR2L	158.83/0/0	137.43/132.72/68.427	0.66216	132.72	6.33	12613	91.398	13.813	1	2.0155e-43	4.031e-43	3.1538e-41	TRUE
MRPL42_7	MRPL42	0/0/123.16	80.01/132.72/211.35	0.66216	132.72	6.33	7584.4	91.398	13.813	1	2.0155e-43	4.031e-43	3.1538e-41	TRUE
POLR1B_6	POLR1B	0/0/38.405	139.31/0/132.52	0.66216	132.52	6.3279	737.48	91.398	13.793	1	2.6718e-43	5.3435e-43	4.154e-41	TRUE
SMC1A_7	SMC1A	0/0/63.567	131.78/0/138.59	0.66216	131.78	6.3198	2020.4	91.398	13.715	1	7.8285e-43	1.5657e-42	1.2018e-40	TRUE
PRPF38B_10	PRPF38B	0/0/103.3	131.78/23.004/189.69	0.66216	131.78	6.3198	5335.1	91.398	13.715	1	7.8285e-43	1.5657e-42	1.2018e-40	TRUE
DNAJC4_8	DNAJC4	0/0/209.24	184.49/98.211/131.66	0.66216	131.66	6.3185	21891	91.398	13.702	1	9.3446e-43	1.8689e-42	1.4256e-40	TRUE
PHF3_14	PHF3	0/0/30.459	4.7064/130.06/280.64	0.66216	130.06	6.3011	463.89	91.398	13.535	1	9.1612e-42	1.8322e-41	1.389e-39	TRUE
BMI1_1	BMI1	0/0/74.824	187.32/2.6544/129.93	0.66216	129.93	6.2995	2799.3	91.398	13.521	1	1.1154e-41	2.2309e-41	1.6704e-39	TRUE
hsa-mir-6511a-4_1	hsa-mir-6511a-4	101.27/0/0	75.303/181.38/129.93	0.66216	129.93	6.2995	5127.9	91.398	13.521	1	1.1154e-41	2.2309e-41	1.6704e-39	TRUE
CCT6B_3	CCT6B	0/0/118.53	129.9/131.83/102.21	0.66216	129.9	6.2992	7024.3	91.398	13.518	1	1.1598e-41	2.3196e-41	1.7158e-39	TRUE
SUSD5_3	SUSD5	0/0/194.01	129.9/107.94/228.67	0.66216	129.9	6.2992	18821	91.398	13.518	1	1.1598e-41	2.3196e-41	1.7158e-39	TRUE
INO80D_2	INO80D	0.72857/0/186.07	151.55/136.26/51.97	0.72857	136.26	6.3112	17175	100.56	13.515	1	1.2096e-41	2.4191e-41	1.7787e-39	TRUE
PFDN2_2	PFDN2	121.67/0/0	7.5303/199.08/129.06	0.66216	129.06	6.29	7401.9	91.398	13.43	1	3.8068e-41	7.6137e-41	5.5643e-39	TRUE
C6orf62_10	C6orf62	0/0/47.676	187.32/0/128.19	0.66216	128.19	6.2803	1136.5	91.398	13.34	1	1.2887e-40	2.5773e-40	1.8724e-38	TRUE
PRPF38B_2	PRPF38B	0/0/17.216	128.02/203.5/90.082	0.66216	128.02	6.2783	148.2	91.398	13.321	1	1.6532e-40	3.3064e-40	2.3879e-38	TRUE
C21orf59_4	C21orf59	75.043/0/0	283.33/127.41/72.758	0.66216	127.41	6.2715	2815.7	91.398	13.258	1	3.8567e-40	7.7134e-40	5.5377e-38	TRUE
MEF2B_10	MEF2B	0/0/286.72	127.07/74.322/171.5	0.66216	127.07	6.2678	41103	91.398	13.223	1	6.1521e-40	1.2304e-39	8.731e-38	TRUE
METAP1_11	METAP1	0/0/96.675	127.07/3.5391/202.68	0.66216	127.07	6.2678	4673.1	91.398	13.223	1	6.1521e-40	1.2304e-39	8.731e-38	TRUE
GTF2A2_12	GTF2A2	0/0/380.08	126.13/6.1935/142.92	0.66216	126.13	6.2571	72231	91.398	13.124	1	2.2674e-39	4.5348e-39	3.1993e-37	TRUE
MCCC2_3	MCCC2	0/0/113.23	125.19/12.387/213.94	0.66216	125.19	6.2464	6410.5	91.398	13.026	1	8.2766e-39	1.6553e-38	1.1611e-36	TRUE
NonTargeting_Human_0237	NonTargeting_Human_0237	263.74/0/0	67.773/189.34/124.73	0.66216	124.73	6.2411	34780	91.398	12.977	1	1.5595e-38	3.119e-38	2.1629e-36	TRUE
GTF3C4_5	GTF3C4	0/0/321.81	278.62/104.4/124.73	0.66216	124.73	6.2411	51781	91.398	12.977	1	1.5595e-38	3.119e-38	2.1629e-36	TRUE
KLC2_4	KLC2	0.72857/0/107.27	130.84/65.474/166.3	0.72857	130.84	6.2531	5675.8	100.56	12.974	1	1.6139e-38	3.2278e-38	2.2257e-36	TRUE
MFAP1_5	MFAP1	0/0/18.541	124.25/184.04/44.175	0.66216	124.25	6.2356	171.88	91.398	12.927	1	2.9922e-38	5.9843e-38	4.0804e-36	TRUE
RPS8_5	RPS8	0/0/45.689	124.25/129.18/25.985	0.66216	124.25	6.2356	1043.7	91.398	12.927	1	2.9922e-38	5.9843e-38	4.0804e-36	TRUE
PIK3R4_11	PIK3R4	0/1.1399/101.31	162.84/388.42/133.39	1.1399	162.84	6.2586	5017.7	157.34	12.891	1	4.7036e-38	9.4072e-38	6.3786e-36	TRUE
CLK2_7	CLK2	0/0/17.878	72.479/123.87/291.9	0.66216	123.87	6.2312	159.82	91.398	12.888	1	5.0131e-38	1.0026e-37	6.7236e-36	TRUE
GPN3_9	GPN3	0/0/37.081	209.91/123.87/34.647	0.66216	123.87	6.2312	687.5	91.398	12.888	1	5.0131e-38	1.0026e-37	6.7236e-36	TRUE
SAFB_4	SAFB	0/0/221.82	88.481/181.38/123	0.66216	123	6.2211	24603	91.398	12.796	1	1.6336e-37	3.2672e-37	2.179e-35	TRUE
RALGAPB_10	RALGAPB	0/0/135.08	122.37/334.45/86.617	0.66216	122.37	6.2138	9123.4	91.398	12.73	1	3.7992e-37	7.5985e-37	5.0129e-35	TRUE
INTS6_4	INTS6	165.39/0/0	122.37/136.26/14.725	0.66216	122.37	6.2138	13676	91.398	12.73	1	3.7992e-37	7.5985e-37	5.0129e-35	TRUE
CDT1_14	CDT1	0/0/41.054	57.419/172.53/122.13	0.66216	122.13	6.211	842.71	91.398	12.706	1	5.2229e-37	1.0446e-36	6.8543e-35	TRUE
ELF4_12	ELF4	0/0/0	93.188/189.34/121.26	0.66216	121.26	6.2008	0	91.398	12.615	1	1.6563e-36	3.3125e-36	2.1505e-34	TRUE
GPN2_2	GPN2	0/0/85.419	67.773/360.11/121.26	0.66216	121.26	6.2008	3648.2	91.398	12.615	1	1.6563e-36	3.3125e-36	2.1505e-34	TRUE
MED27_3	MED27	0/0/207.26	120.48/394.61/53.702	0.66216	120.48	6.1916	21478	91.398	12.533	1	4.6416e-36	9.2832e-36	5.9948e-34	TRUE
INTS8_4	INTS8	0/0/52.973	283.33/0/120.4	0.66216	120.4	6.1905	1403.1	91.398	12.524	1	5.2096e-36	1.0419e-35	6.6579e-34	TRUE
GOLGA6A_4	GOLGA6A	0/0/126.47	280.5/0/120.4	0.66216	120.4	6.1905	7997.7	91.398	12.524	1	5.2096e-36	1.0419e-35	6.6579e-34	TRUE
FNTB_8	FNTB	0.72857/0/61.581	126.13/223.85/88.349	0.72857	126.13	6.2006	1851.8	100.56	12.505	1	6.6124e-36	1.3225e-35	8.4067e-34	TRUE
DHRSX_8	DHRSX	0/0/26.486	0/132.72/119.53	0.66216	119.53	6.1802	350.77	91.398	12.434	1	1.6253e-35	3.2506e-35	2.0556e-33	TRUE
LSS_7	LSS	0/0/160.91	117.66/95.557/162.84	0.66216	117.66	6.1576	12945	91.398	12.238	1	1.8439e-34	3.6879e-34	2.3201e-32	TRUE
NXF2_15	NXF2	0/0/70.189	163.78/116.79/52.836	0.66216	116.79	6.147	2463.3	91.398	12.147	1	5.6286e-34	1.1257e-33	7.0459e-32	TRUE
IRS4_9	IRS4	0/0/54.959	155.31/115.91/97.877	0.66216	115.91	6.1362	1510.3	91.398	12.055	1	1.738e-33	3.476e-33	2.1645e-31	TRUE
GTF2H3_4	GTF2H3	0/0/78.797	0.94129/156.61/115.2	0.66216	115.2	6.1274	3104.5	91.398	11.981	1	4.2507e-33	8.5015e-33	5.267e-31	TRUE
CDT1_15	CDT1	0.72857/1.1399/527.08	128.02/480.44/150.71	1.1399	150.71	6.1476	138310	157.34	11.924	1	8.253e-33	1.6506e-32	1.0174e-30	TRUE
TBXAS1_11	TBXAS1	220.03/0/0	91.305/114.14/153.31	0.66216	114.14	6.1142	24206	91.398	11.87	1	1.6154e-32	3.2308e-32	1.9815e-30	TRUE
HSPA8_7	HSPA8	0/0/56.284	63.066/114.14/113.47	0.66216	113.47	6.1057	1583.9	91.398	11.799	1	3.7212e-32	7.4424e-32	4.5418e-30	TRUE
NOP16_4	NOP16	0/0/125.81	226.85/113.25/57.167	0.66216	113.25	6.103	7914.1	91.398	11.777	1	4.8623e-32	9.7246e-32	5.9049e-30	TRUE
CMTR1_14	CMTR1	0/0/112.57	68.714/416.73/112.6	0.66216	112.6	6.0948	6335.7	91.398	11.709	1	1.0876e-31	2.1753e-31	1.3143e-29	TRUE
ITGA1_12	ITGA1	0.72857/0/39.73	117.66/0/157.64	0.72857	117.66	6.1011	760.81	100.56	11.66	1	1.92e-31	3.84e-31	2.3087e-29	TRUE
MTHFD1_9	MTHFD1	0/0/31.784	112.01/0/129.06	0.66216	112.01	6.0873	505.1	91.398	11.647	1	2.2437e-31	4.4874e-31	2.6848e-29	TRUE
CTR9_6	CTR9	86.7/0/0	53.653/260.13/111.74	0.66216	111.74	6.0837	3758.4	91.398	11.618	1	3.1532e-31	6.3063e-31	3.7546e-29	TRUE
SVOP_2	SVOP	0/0/80.784	63.066/110.6/145.52	0.66216	110.6	6.0691	3263	91.398	11.499	1	1.26e-30	2.5201e-30	1.4931e-28	TRUE
METTL14_6	METTL14	0/0/190.04	110.13/122.1/83.152	0.66216	110.13	6.0631	18058	91.398	11.45	1	2.2178e-30	4.4357e-30	2.6153e-28	TRUE
SMNDC1_1	SMNDC1	0/0/59.594	436.76/65.474/110	0.66216	110	6.0614	1775.8	91.398	11.437	1	2.5861e-30	5.1722e-30	2.9918e-28	TRUE
IRS1_12	IRS1	0/0/95.351	184.49/0/110	0.66216	110	6.0614	4545.9	91.398	11.437	1	2.5861e-30	5.1722e-30	2.9918e-28	TRUE
KAT7_6	KAT7	0/0/89.392	209.91/0/110	0.66216	110	6.0614	3995.4	91.398	11.437	1	2.5861e-30	5.1722e-30	2.9918e-28	TRUE
COG5_7	COG5	0/0/322.47	180.73/0/110	0.66216	110	6.0614	51994	91.398	11.437	1	2.5861e-30	5.1722e-30	2.9918e-28	TRUE
TCERG1_4	TCERG1	53.186/0/0	15.061/108.83/188.82	0.66216	108.83	6.0461	1414.4	91.398	11.314	1	1.0575e-29	2.115e-29	1.2176e-27	TRUE
SNRPD1_7	SNRPD1	0/0/0	0/246.86/108.27	0.66216	108.27	6.0387	0	91.398	11.256	1	2.053e-29	4.106e-29	2.3418e-27	TRUE
NonTargeting_Human_0147	NonTargeting_Human_0147	0/0/79.459	108.25/113.25/108.27	0.66216	108.27	6.0387	3156.9	91.398	11.256	1	2.053e-29	4.106e-29	2.3418e-27	TRUE
KCNU1_5	KCNU1	0/0/125.15	108.25/23.004/123.86	0.66216	108.25	6.0384	7831.1	91.398	11.253	1	2.1095e-29	4.2189e-29	2.395e-27	TRUE
CPSF4_7	CPSF4	2.1857/1.1399/175.47	163.78/196.42/205.28	2.1857	196.42	5.9535	15015	301.69	11.183	1	4.502e-29	9.004e-29	5.0877e-27	TRUE
GTF3A_2	GTF3A	0/0/74.162	263.56/90.248/107.4	0.66216	107.4	6.0272	2750	91.398	11.165	1	5.7142e-29	1.1428e-28	6.3692e-27	TRUE
HTRA2_2	HTRA2	0/0/23.838	197.67/41.585/107.4	0.66216	107.4	6.0272	284.12	91.398	11.165	1	5.7142e-29	1.1428e-28	6.3692e-27	TRUE
SNRPD1_10	SNRPD1	0/1.1399/48.338	213.67/28.313/141.19	1.1399	141.19	6.0541	1114.5	157.34	11.165	1	5.6631e-29	1.1326e-28	6.3692e-27	TRUE
RALB_1	RALB	1.4571/0/93.365	8.4716/328.26/159.38	1.4571	159.38	6.0283	4224.6	201.13	11.135	1	7.8251e-29	1.565e-28	8.6824e-27	TRUE
MRPL33_2	MRPL33	0/1.1399/103.96	140.25/107.06/271.98	1.1399	140.25	6.0446	5286.6	157.34	11.09	1	1.3048e-28	2.6095e-28	1.4411e-26	TRUE
PHKG2_15	PHKG2	0/0/113.23	16.943/106.17/117.8	0.66216	106.17	6.0108	6410.5	91.398	11.037	1	2.4123e-28	4.8246e-28	2.6525e-26	TRUE
STRAP_8	STRAP	0/0/7.9459	105.42/208.81/80.554	0.66216	105.42	6.0006	31.569	91.398	10.958	1	5.757e-28	1.1514e-27	6.2736e-26	TRUE
SETD1A_3	SETD1A	0/0/69.527	105.42/207.92/39.844	0.66216	105.42	6.0006	2417	91.398	10.958	1	5.757e-28	1.1514e-27	6.2736e-26	TRUE
CAND1_9	CAND1	0.72857/0/72.838	48.006/109.71/160.24	0.72857	109.71	6.0011	2600.1	100.56	10.868	1	1.5501e-27	3.1003e-27	1.6817e-25	TRUE
CEP120_7	CEP120	0/0/129.12	104.48/186.69/64.096	0.66216	104.48	5.9878	8336.2	91.398	10.86	1	1.7003e-27	3.4006e-27	1.8364e-25	TRUE
PROX1_13	PROX1	0/1.1399/121.18	101.66/155.72/135.99	1.1399	135.99	6.0004	7204.9	157.34	10.75	1	5.506e-27	1.1012e-26	5.9208e-25	TRUE
COPS8_12	COPS8	0/0/129.78	96.011/174.3/103.07	0.66216	103.07	5.9684	8421.9	91.398	10.712	1	8.4476e-27	1.6895e-26	9.0046e-25	TRUE
RUVBL1_15	RUVBL1	322.76/0/0	194.85/61.935/103.07	0.66216	103.07	5.9684	52086	91.398	10.712	1	8.4476e-27	1.6895e-26	9.0046e-25	TRUE
RUVBL1_10	RUVBL1	0/0/17.216	27.297/102.64/170.64	0.66216	102.64	5.9623	148.2	91.398	10.666	1	1.3856e-26	2.7712e-26	1.4706e-24	TRUE
DGKK_2	DGKK	0/0/74.824	102.6/217.66/101.34	0.66216	102.6	5.9618	2799.3	91.398	10.663	1	1.4409e-26	2.8818e-26	1.5226e-24	TRUE
FRYL_6	FRYL	0/0/58.932	101.66/110.6/102.21	0.66216	102.21	5.9563	1736.5	91.398	10.622	1	2.2391e-26	4.4782e-26	2.3559e-24	TRUE
INTS12_1	INTS12	0/304.36/0	57.419/117.68/101.34	0.66216	101.34	5.9442	46317	91.398	10.531	1	5.8869e-26	1.1774e-25	6.1674e-24	TRUE
MRP63_13	MRP63	223.67/0/0	100.72/391.96/97.011	0.66216	100.72	5.9354	25014	91.398	10.466	1	1.175e-25	2.3501e-25	1.2154e-23	TRUE
ATP6V1H_15	ATP6V1H	0/0/5.2973	100.72/195.54/55.435	0.66216	100.72	5.9354	14.031	91.398	10.466	1	1.175e-25	2.3501e-25	1.2154e-23	TRUE
EIF3C_2	EIF3C	0/0/84.094	100.72/14.157/103.07	0.66216	100.72	5.9354	3535.9	91.398	10.466	1	1.175e-25	2.3501e-25	1.2154e-23	TRUE
PES1_11	PES1	0/0/15.23	124.25/0/100.48	0.66216	100.48	5.9319	115.97	91.398	10.44	1	1.5352e-25	3.0704e-25	1.5746e-23	TRUE
RALGAPB_1	RALGAPB	0/0/44.365	183.55/60.166/100.48	0.66216	100.48	5.9319	984.12	91.398	10.44	1	1.5352e-25	3.0704e-25	1.5746e-23	TRUE
NUDT17_5	NUDT17	0/1.1399/21.189	204.26/131.83/81.42	1.1399	131.83	5.9559	201.64	157.34	10.419	1	1.8922e-25	3.7844e-25	1.9326e-23	TRUE
STRAP_11	STRAP	98.357/0/3.3108	225.91/118.56/287.57	3.3108	225.91	5.718	4522.4	456.99	10.413	1	1.9294e-25	3.8588e-25	1.9624e-23	TRUE
GZF1_3	GZF1	0/58.136/0	77.186/99.981/153.31	0.66216	99.981	5.9249	1689.9	91.398	10.389	1	2.6443e-25	5.2886e-25	2.6783e-23	TRUE
RAB13_12	RAB13	0/0/23.838	99.777/204.39/0	0.66216	99.777	5.922	284.12	91.398	10.367	1	3.3075e-25	6.615e-25	3.3362e-23	TRUE
EXOC2_5	EXOC2	0/1.1399/128.46	96.953/130.95/194.89	1.1399	130.95	5.9463	8105.7	157.34	10.349	1	3.9624e-25	7.9249e-25	3.9804e-23	TRUE
CCL14_9	CCL14	0/0/88.73	98.835/30.968/229.53	0.66216	98.835	5.9084	3936.5	91.398	10.269	1	9.2209e-25	1.8442e-24	9.2247e-23	TRUE
MEF2B_5	MEF2B	0/0/276.78	191.08/98.211/41.576	0.66216	98.211	5.8994	38304	91.398	10.204	1	1.8099e-24	3.6198e-24	1.8032e-22	TRUE
IREB2_2	IREB2	0/0/161.57	97.894/20.35/174.1	0.66216	97.894	5.8948	13052	91.398	10.17	1	2.5461e-24	5.0922e-24	2.5162e-22	TRUE
UBA2_6	UBA2	0/0/238.38	97.894/571.57/0	0.66216	97.894	5.8948	28412	91.398	10.17	1	2.5461e-24	5.0922e-24	2.5162e-22	TRUE
SIRT5_10	SIRT5	0/0/225.13	52.712/250.39/97.877	0.66216	97.877	5.8945	25343	91.398	10.169	1	2.593e-24	5.1859e-24	2.5419e-22	TRUE
COG2_2	COG2	0/0/60.919	60.242/209.69/97.877	0.66216	97.877	5.8945	1855.5	91.398	10.169	1	2.593e-24	5.1859e-24	2.5419e-22	TRUE
hsa-mir-6511a-4_6	hsa-mir-6511a-4	0.72857/0/65.554	160.02/102.64/91.814	0.72857	102.64	5.9058	2101.4	100.56	10.162	1	2.7689e-24	5.5378e-24	2.7035e-22	TRUE
COPS6_3	COPS6	0/0/3.3108	106.37/0/97.011	0.66216	97.011	5.8818	5.4807	91.398	10.078	1	6.5455e-24	1.3091e-23	6.3403e-22	TRUE
TAF10_12	TAF10	0/0/48.338	122.37/0/97.011	0.66216	97.011	5.8818	1168.3	91.398	10.078	1	6.5455e-24	1.3091e-23	6.3403e-22	TRUE
CMTR1_4	CMTR1	0/0/47.676	1.8826/99.096/96.145	0.66216	96.145	5.869	1136.5	91.398	9.9875	1	1.6389e-23	3.2778e-23	1.5627e-21	TRUE
ZNHIT1_15	ZNHIT1	0/0/28.473	200.49/12.387/96.145	0.66216	96.145	5.869	405.35	91.398	9.9875	1	1.6389e-23	3.2778e-23	1.5627e-21	TRUE
GAPDH_7	GAPDH	0/0/99.986	156.25/77.861/96.145	0.66216	96.145	5.869	4998.6	91.398	9.9875	1	1.6389e-23	3.2778e-23	1.5627e-21	TRUE
NonTargeting_Human_0390	NonTargeting_Human_0390	0/0/69.527	132.72/39.815/96.145	0.66216	96.145	5.869	2417	91.398	9.9875	1	1.6389e-23	3.2778e-23	1.5627e-21	TRUE
BRD2_6	BRD2	0/0/82.77	96.011/71.668/332.61	0.66216	96.011	5.867	3425.4	91.398	9.9735	1	1.8861e-23	3.7722e-23	1.7845e-21	TRUE
SUSD5_14	SUSD5	0/0/104.62	96.011/0.88479/238.2	0.66216	96.011	5.867	5472.8	91.398	9.9735	1	1.8861e-23	3.7722e-23	1.7845e-21	TRUE
CDT1_2	CDT1	0/0/62.905	111.07/94.672/77.089	0.66216	94.672	5.847	1978.5	91.398	9.8334	1	7.658e-23	1.5316e-22	7.2174e-21	TRUE
C9orf41_4	C9orf41	0/0/32.446	5.6477/122.99/94.412	0.66216	94.412	5.843	526.37	91.398	9.8063	1	1.0027e-22	2.0055e-22	9.4142e-21	TRUE
DYNLL1_3	DYNLL1	0/0/0	94.129/112.37/0	0.66216	94.129	5.8388	0	91.398	9.7766	1	1.3445e-22	2.6891e-22	1.2575e-20	TRUE
GTF3C4_3	GTF3C4	0/0/181.43	195.79/0/93.546	0.66216	93.546	5.8299	16459	91.398	9.7157	1	2.4502e-22	4.9005e-22	2.2742e-20	TRUE
KAT8_14	KAT8	227.31/0/0	19.767/211.46/93.546	0.66216	93.546	5.8299	25836	91.398	9.7157	1	2.4502e-22	4.9005e-22	2.2742e-20	TRUE
RPL28_3	RPL28	0/0/103.96	93.188/92.018/136.85	0.66216	93.188	5.8244	5403.8	91.398	9.6782	1	3.5385e-22	7.0771e-22	3.2718e-20	TRUE
MLLT1_10	MLLT1	245.53/0/0	30.121/172.53/92.68	0.66216	92.68	5.8166	30142	91.398	9.6251	1	5.9388e-22	1.1878e-21	5.4704e-20	TRUE
SRP14_7	SRP14	0/0/35.095	92.246/102.64/0	0.66216	92.246	5.8099	615.81	91.398	9.5797	1	9.2238e-22	1.8448e-21	8.4644e-20	TRUE
NXF2_9	NXF2	0/0/125.15	48.006/438.85/91.814	0.66216	91.814	5.8032	7831.1	91.398	9.5345	1	1.4278e-21	2.8556e-21	1.3053e-19	TRUE
CAB39_10	CAB39	0/0/66.878	90.364/153.95/82.286	0.66216	90.364	5.7805	2236.3	91.398	9.3828	1	6.0894e-21	1.2179e-20	5.5258e-19	TRUE
RBM3_5	RBM3	0/0/214.54	90.364/57.511/339.54	0.66216	90.364	5.7805	23014	91.398	9.3828	1	6.0894e-21	1.2179e-20	5.5258e-19	TRUE
POLR3C_1	POLR3C	0/1.1399/170.18	118.6/123.87/93.546	1.1399	118.6	5.8045	14287	157.34	9.3643	1	7.1394e-21	1.4279e-20	6.4546e-19	TRUE
UBE2L3_12	UBE2L3	0/0/115.22	89.422/166.34/47.639	0.66216	89.422	5.7655	6637.4	91.398	9.2843	1	1.5423e-20	3.0845e-20	1.3892e-18	TRUE
LIMS3_8	LIMS3	0/0/44.365	96.011/0/89.215	0.66216	89.215	5.7622	984.12	91.398	9.2627	1	1.8897e-20	3.7793e-20	1.6896e-18	TRUE
TPP2_9	TPP2	0/0/148.99	316.27/84.94/89.215	0.66216	89.215	5.7622	11098	91.398	9.2627	1	1.8897e-20	3.7793e-20	1.6896e-18	TRUE
HYOU1_13	HYOU1	0/1.1399/106.61	116.72/128.29/0	1.1399	116.72	5.7817	5562.4	157.34	9.2142	1	2.9241e-20	5.8483e-20	2.5956e-18	TRUE
METTL17_14	METTL17	0/1.1399/17.878	116.72/268.09/86.617	1.1399	116.72	5.7817	140.74	157.34	9.2142	1	2.9241e-20	5.8483e-20	2.5956e-18	TRUE
PPAT_3	PPAT	0/0/115.88	88.481/156.61/32.914	0.66216	88.481	5.7505	6713.9	91.398	9.1859	1	3.8688e-20	7.7377e-20	3.4093e-18	TRUE
ERP44_5	ERP44	0/0/0	88.481/115.91/45.041	0.66216	88.481	5.7505	0	91.398	9.1859	1	3.8688e-20	7.7377e-20	3.4093e-18	TRUE
DDX27_14	DDX27	0/0/22.513	83.775/331.8/88.349	0.66216	88.349	5.7483	253.43	91.398	9.1721	1	4.3979e-20	8.7957e-20	3.8477e-18	TRUE
LAS1L_1	LAS1L	17.486/0/0.66216	172.26/0/88.349	0.66216	88.349	5.7483	141.73	91.398	9.1721	1	4.3979e-20	8.7957e-20	3.8477e-18	TRUE
CDC23_7	CDC23	187.24/0/1.3243	132.72/95.557/124.73	1.3243	124.73	5.7574	17284	182.8	9.1274	1	6.5105e-20	1.3021e-19	5.6758e-18	TRUE
COPS8_14	COPS8	6.5571/3.4198/261.55	104.48/389.31/280.64	6.5571	280.64	5.2199	32517	905.08	9.1104	1	7.002e-20	1.4004e-19	6.0825e-18	TRUE
UBA3_12	UBA3	0/0/83.432	87.54/0/200.95	0.66216	87.54	5.7352	3480.5	91.398	9.0874	1	9.6126e-20	1.9225e-19	8.3207e-18	TRUE
RPL28_5	RPL28	0/0/165.54	43.299/118.56/87.483	0.66216	87.483	5.7343	13702	91.398	9.0815	1	1.0152e-19	2.0305e-19	8.7569e-18	TRUE
PHF3_10	PHF3	0/258.76/0	0/145.11/86.617	0.66216	86.617	5.7201	33479	91.398	8.9909	1	2.3247e-19	4.6495e-19	1.9981e-17	TRUE
MED27_9	MED27	0/0/72.838	231.56/85.824/65.829	0.66216	85.824	5.707	2652.7	91.398	8.908	1	4.9262e-19	9.8524e-19	4.2192e-17	TRUE
WDR33_4	WDR33	0/0/75.486	117.66/80.516/85.751	0.66216	85.751	5.7057	2849.1	91.398	8.9003	1	5.2803e-19	1.0561e-18	4.4445e-17	TRUE
CTR9_11	CTR9	0/0/98	18.826/115.91/85.751	0.66216	85.751	5.7057	4802	91.398	8.9003	1	5.2803e-19	1.0561e-18	4.4445e-17	TRUE
WDHD1_14	WDHD1	0/0/1.9865	66.832/228.27/85.751	0.66216	85.751	5.7057	1.9731	91.398	8.9003	1	5.2803e-19	1.0561e-18	4.4445e-17	TRUE
CHAF1B_9	CHAF1B	0/0/0	100.72/0/85.751	0.66216	85.751	5.7057	0	91.398	8.9003	1	5.2803e-19	1.0561e-18	4.4445e-17	TRUE
TNFRSF8_10	TNFRSF8	0/0/99.986	8.4716/326.49/85.751	0.66216	85.751	5.7057	4998.6	91.398	8.9003	1	5.2803e-19	1.0561e-18	4.4445e-17	TRUE
ARGLU1_4	ARGLU1	0/2.2798/47.013	160.02/173.42/0	2.2798	160.02	5.6175	1003.1	314.69	8.892	1	5.444e-19	1.0888e-18	4.5666e-17	TRUE
KMT2D_1	KMT2D	0/0/92.703	191.08/84.94/69.293	0.66216	84.94	5.6922	4296.9	91.398	8.8154	1	1.1301e-18	2.2602e-18	9.4472e-17	TRUE
ALG2_15	ALG2	0/0/183.42	56.477/462.74/84.885	0.66216	84.885	5.6913	16821	91.398	8.8097	1	1.1896e-18	2.3793e-18	9.8772e-17	TRUE
EFCAB5_14	EFCAB5	0/115.13/0	43.299/351.26/84.885	0.66216	84.885	5.6913	6627.7	91.398	8.8097	1	1.1896e-18	2.3793e-18	9.8772e-17	TRUE
ZBTB44_6	ZBTB44	0/257.62/0	125.19/84.055/13.859	0.66216	84.055	5.6773	33185	91.398	8.7229	1	2.5707e-18	5.1414e-18	2.12e-16	TRUE
SPINT1_8	SPINT1	0/0/167.53	14.119/84.055/129.06	0.66216	84.055	5.6773	14033	91.398	8.7229	1	2.5707e-18	5.1414e-18	2.12e-16	TRUE
WDR82_12	WDR82	0/0/39.73	146.84/0/84.018	0.66216	84.018	5.6766	789.22	91.398	8.7191	1	2.6586e-18	5.3172e-18	2.1704e-16	TRUE
COPS2_10	COPS2	0/0/101.31	92.246/0/84.018	0.66216	84.018	5.6766	5131.9	91.398	8.7191	1	2.6586e-18	5.3172e-18	2.1704e-16	TRUE
GPN1_8	GPN1	0/0/97.338	251.32/0/84.018	0.66216	84.018	5.6766	4737.3	91.398	8.7191	1	2.6586e-18	5.3172e-18	2.1704e-16	TRUE
DROSHA_9	DROSHA	0/1.1399/243.01	227.79/109.71/57.167	1.1399	109.71	5.6931	29252	157.34	8.6557	1	4.5699e-18	9.1397e-18	3.7184e-16	TRUE
RAB13_14	RAB13	0/0/179.45	82.833/0/123.86	0.66216	82.833	5.6564	16100	91.398	8.5951	1	7.8833e-18	1.5767e-17	6.3931e-16	TRUE
LONP1_14	LONP1	0/109.43/0	105.42/82.285/0	0.66216	82.285	5.6469	5987.7	91.398	8.5378	1	1.2969e-17	2.5937e-17	1.0448e-15	TRUE
ABCG5_14	ABCG5	0/17.099/320.49	446.17/430.89/290.17	17.099	430.89	4.5767	46168	2360.2	8.5175	1	1.2785e-17	2.557e-17	1.0334e-15	TRUE
GLOD5_10	GLOD5	0/0/0	81.892/195.54/50.238	0.66216	81.892	5.6401	0	91.398	8.4966	1	1.8493e-17	3.6986e-17	1.4849e-15	TRUE
RTBDN_10	RTBDN	0/0/77.473	168.49/80.516/55.435	0.66216	80.516	5.6159	3001	91.398	8.3527	1	6.3248e-17	1.265e-16	5.0619e-15	TRUE
PRMT1_1	PRMT1	0/10.259/186.73	197.67/523.79/322.21	10.259	322.21	4.8433	15623	1416.1	8.2899	1	9.3332e-17	1.8666e-16	7.4452e-15	TRUE
RUVBL1_3	RUVBL1	0/0/52.311	50.83/149.53/79.688	0.66216	79.688	5.6012	1368.2	91.398	8.266	1	1.3123e-16	2.6246e-16	1.0367e-14	TRUE
RBBP5_6	RBBP5	0/0/23.838	112.95/7.9631/79.688	0.66216	79.688	5.6012	284.12	91.398	8.266	1	1.3123e-16	2.6246e-16	1.0367e-14	TRUE
HNF4A_1	HNF4A	184.33/0/0.66216	171.31/73.437/79.688	0.66216	79.688	5.6012	16867	91.398	8.266	1	1.3123e-16	2.6246e-16	1.0367e-14	TRUE
DPAGT1_8	DPAGT1	0/0/56.284	79.068/73.437/93.546	0.66216	79.068	5.5901	1583.9	91.398	8.2013	1	2.2541e-16	4.5081e-16	1.7692e-14	TRUE
WDR55_12	WDR55	0/0/0	79.068/0/83.152	0.66216	79.068	5.5901	0	91.398	8.2013	1	2.2541e-16	4.5081e-16	1.7692e-14	TRUE
NLRP8_12	NLRP8	0/0/90.716	243.79/77.861/78.821	0.66216	78.821	5.5856	4114.7	91.398	8.1754	1	2.7935e-16	5.587e-16	2.1855e-14	TRUE
VPS35_8	VPS35	0/0/56.284	75.303/78.746/107.4	0.66216	78.746	5.5843	1583.9	91.398	8.1676	1	2.982e-16	5.9641e-16	2.3256e-14	TRUE
TMEM221_14	TMEM221	0/0/20.527	78.127/33.622/154.18	0.66216	78.127	5.573	210.68	91.398	8.1028	1	5.0892e-16	1.0178e-15	3.9437e-14	TRUE
DROSHA_13	DROSHA	0/0/78.135	78.127/362.76/0	0.66216	78.127	5.573	3052.5	91.398	8.1028	1	5.0892e-16	1.0178e-15	3.9437e-14	TRUE
VPS51_1	VPS51	0/0/14.568	33.886/115.91/77.955	0.66216	77.955	5.5699	106.11	91.398	8.0848	1	5.8986e-16	1.1797e-15	4.5279e-14	TRUE
PRPF6_15	PRPF6	0/0/117.86	148.72/0/77.955	0.66216	77.955	5.5699	6946	91.398	8.0848	1	5.8986e-16	1.1797e-15	4.5279e-14	TRUE
LAMTOR4_8	LAMTOR4	0/0/107.93	45.182/132.72/77.955	0.66216	77.955	5.5699	5824.7	91.398	8.0848	1	5.8986e-16	1.1797e-15	4.5279e-14	TRUE
WWP1_9	WWP1	0/0/201.96	8.4716/77.861/161.11	0.66216	77.861	5.5682	20394	91.398	8.075	1	6.3936e-16	1.2787e-15	4.8924e-14	TRUE
SNRPD1_11	SNRPD1	0/0/20.527	77.186/99.096/22.52	0.66216	77.186	5.5558	210.68	91.398	8.0044	1	1.1381e-15	2.2762e-15	8.6815e-14	TRUE
ABHD14B_14	ABHD14B	0/0/127.13	77.186/0/77.089	0.66216	77.089	5.554	8081.6	91.398	7.9942	1	1.2355e-15	2.471e-15	9.3952e-14	TRUE
YPEL1_11	YPEL1	464.1/0/0	79.068/72.553/76.223	0.66216	76.223	5.5379	107690	91.398	7.9036	1	2.567e-15	5.1339e-15	1.9339e-13	TRUE
NOP16_10	NOP16	0/0/0	121.43/0/76.223	0.66216	76.223	5.5379	0	91.398	7.9036	1	2.567e-15	5.1339e-15	1.9339e-13	TRUE
FBXL8_10	FBXL8	3.6428/0/126.47	180.73/31.852/344.74	3.6428	180.73	5.2906	7550.2	502.82	7.8972	1	2.5263e-15	5.0525e-15	1.9151e-13	TRUE
GTF2H2_12	GTF2H2	54.643/0/0	115.78/0/75.357	0.66216	75.357	5.5216	1492.9	91.398	7.813	1	5.2903e-15	1.0581e-14	3.9491e-13	TRUE
PHF3_13	PHF3	0/0/200.63	28.239/192/75.357	0.66216	75.357	5.5216	20127	91.398	7.813	1	5.2903e-15	1.0581e-14	3.9491e-13	TRUE
SIN3B_10	SIN3B	0/0/47.676	36.71/345.95/75.357	0.66216	75.357	5.5216	1136.5	91.398	7.813	1	5.2903e-15	1.0581e-14	3.9491e-13	TRUE
ALG2_4	ALG2	0/0/30.459	75.303/0/206.15	0.66216	75.303	5.5206	463.89	91.398	7.8074	1	5.5308e-15	1.1062e-14	4.1161e-13	TRUE
SEZ6L2_11	SEZ6L2	0/0/0	176.02/0/74.491	0.66216	74.491	5.5052	0	91.398	7.7224	1	1.0815e-14	2.163e-14	8.0243e-13	TRUE
ARIH1_5	ARIH1	0/0/32.446	64.008/74.322/86.617	0.66216	74.322	5.5019	526.37	91.398	7.7048	1	1.2417e-14	2.4834e-14	9.1846e-13	TRUE
FAM126A_8	FAM126A	0/0/70.189	96.953/0/73.624	0.66216	73.624	5.4885	2463.3	91.398	7.6318	1	2.1932e-14	4.3864e-14	1.6174e-12	TRUE
WDR33_12	WDR33	0/0/0	42.358/100.87/72.758	0.66216	72.758	5.4717	0	91.398	7.5412	1	4.4117e-14	8.8234e-14	3.2437e-12	TRUE
DAP3_2	DAP3	0/0/118.53	72.479/0/153.31	0.66216	72.479	5.4662	7024.3	91.398	7.5121	1	5.5157e-14	1.1031e-13	4.0071e-12	TRUE
NCAPG2_15	NCAPG2	0/0/121.84	72.479/273.4/47.639	0.66216	72.479	5.4662	7422.2	91.398	7.5121	1	5.5157e-14	1.1031e-13	4.0071e-12	TRUE
LSM7_6	LSM7	0/0/47.013	72.479/85.824/51.104	0.66216	72.479	5.4662	1105.1	91.398	7.5121	1	5.5157e-14	1.1031e-13	4.0071e-12	TRUE
UXT_1	UXT	0/0/27.811	72.479/0/123.86	0.66216	72.479	5.4662	386.72	91.398	7.5121	1	5.5157e-14	1.1031e-13	4.0071e-12	TRUE
RALGAPB_15	RALGAPB	0/1.1399/237.05	35.769/173.42/95.279	1.1399	95.279	5.4916	27828	157.34	7.5049	1	5.7335e-14	1.1467e-13	4.153e-12	TRUE
UBA3_5	UBA3	0/302.08/0	71.538/110.6/70.16	0.66216	71.538	5.4476	45626	91.398	7.4136	1	1.1648e-13	2.3296e-13	8.4121e-12	TRUE
CDIPT_11	CDIPT	77.957/0/3.3108	160.96/278.71/40.71	3.3108	160.96	5.2315	2791.5	456.99	7.3746	1	1.4676e-13	2.9352e-13	1.0568e-11	TRUE
RBBP5_3	RBBP5	0/0/19.865	8.4716/111.48/71.026	0.66216	71.026	5.4374	197.31	91.398	7.36	1	1.7424e-13	3.4848e-13	1.24e-11	TRUE
ZBTB17_8	ZBTB17	0/0/115.88	133.66/32.737/71.026	0.66216	71.026	5.4374	6713.9	91.398	7.36	1	1.7424e-13	3.4848e-13	1.24e-11	TRUE
AGAP4_3	AGAP4	0/0/117.86	3.7652/142.45/71.026	0.66216	71.026	5.4374	6946	91.398	7.36	1	1.7424e-13	3.4848e-13	1.24e-11	TRUE
LSM7_2	LSM7	0/0/0	149.66/15.041/71.026	0.66216	71.026	5.4374	0	91.398	7.36	1	1.7424e-13	3.4848e-13	1.24e-11	TRUE
GCFC2_13	GCFC2	0/0/57.608	0.94129/83.17/70.16	0.66216	70.16	5.4199	1659.3	91.398	7.2694	1	3.4211e-13	6.8421e-13	2.4276e-11	TRUE
NDNL2_4	NDNL2	0/0/7.9459	69.655/0/146.38	0.66216	69.655	5.4097	31.569	91.398	7.2167	1	5.0482e-13	1.0096e-12	3.5718e-11	TRUE
CNOT2_5	CNOT2	0/0/84.094	67.773/66.359/142.05	0.66216	67.773	5.3707	3535.9	91.398	7.0198	1	2.1061e-12	4.2121e-12	1.4858e-10	TRUE
ZBTB10_1	ZBTB10	0/0/60.919	55.536/358.34/67.561	0.66216	67.561	5.3663	1855.5	91.398	6.9976	1	2.4671e-12	4.9341e-12	1.7305e-10	TRUE
CMTR1_1	CMTR1	0/0/88.067	3.7652/295.52/67.561	0.66216	67.561	5.3663	3877.9	91.398	6.9976	1	2.4671e-12	4.9341e-12	1.7305e-10	TRUE
RNF151_2	RNF151	0/1.1399/30.459	136.49/0/88.349	1.1399	88.349	5.3838	430.47	157.34	6.9525	1	3.3474e-12	6.6948e-12	2.3412e-10	TRUE
CDC73_12	CDC73	0/0/3.3108	66.832/147.76/58.899	0.66216	66.832	5.3508	5.4807	91.398	6.9213	1	4.2407e-12	8.4814e-12	2.9576e-10	TRUE
PGS1_14	PGS1	0/0/0	78.127/0/66.695	0.66216	66.695	5.3479	0	91.398	6.907	1	4.6901e-12	9.3802e-12	3.2459e-10	TRUE
