## Supplemental Table 9 for "Genome-scale CRISPR screening for modifiers of cellular LDL uptake" (part 3 of 3)

### Sheet: HepG2_LP-rich_gRNA (continued)
sgrna	Gene	control_count	treatment_count	control_mean	treat_mean	LFC	control_var	adj_var	score	p.low	p.high	p.twosided	FDR	high_in_treatment
PROX1_15	PROX1	0/0/70.851	139.31/0.88479/66.695	0.66216	66.695	5.3479	2509.9	91.398	6.907	1	4.6901e-12	9.3802e-12	3.2459e-10	TRUE
EMC6_9	EMC6	648.43/0/19.203	124.25/451.24/373.32	19.203	373.32	4.2116	198150	2650.5	6.8783	1	4.694e-12	9.388e-12	3.2459e-10	TRUE
PPP1R8_6	PPP1R8	0/0/30.459	29.18/66.359/138.59	0.66216	66.359	5.3407	463.89	91.398	6.8719	1	6.0043e-12	1.2009e-11	4.1403e-10	TRUE
RBBP5_10	RBBP5	0/0/246.32	65.89/192.88/57.167	0.66216	65.89	5.3307	30338	91.398	6.8229	1	8.4581e-12	1.6916e-11	5.8158e-10	TRUE
VPS29_12	VPS29	0/0/115.88	7.5303/253.05/65.829	0.66216	65.829	5.3293	6713.9	91.398	6.8164	1	8.8448e-12	1.769e-11	6.0477e-10	TRUE
LSM7_4	LSM7	0/0/56.284	37.652/105.29/65.829	0.66216	65.829	5.3293	1583.9	91.398	6.8164	1	8.8448e-12	1.769e-11	6.0477e-10	TRUE
CBWD1_8	CBWD1	0/0/97.338	67.773/65.474/16.457	0.66216	65.474	5.3217	4737.3	91.398	6.7793	1	1.1441e-11	2.2882e-11	7.801e-10	TRUE
PDRG1_2	PDRG1	0/1.1399/80.121	17.884/163.69/85.751	1.1399	85.751	5.3412	3119.7	157.34	6.7453	1	1.424e-11	2.848e-11	9.6823e-10	TRUE
HYOU1_3	HYOU1	0/0/147.66	107.31/30.083/64.963	0.66216	64.963	5.3105	10902	91.398	6.7258	1	1.6546e-11	3.3092e-11	1.1188e-09	TRUE
STXBP5L_8	STXBP5L	0/0/54.297	0/443.28/64.963	0.66216	64.963	5.3105	1474.1	91.398	6.7258	1	1.6546e-11	3.3092e-11	1.1188e-09	TRUE
MDH1_11	MDH1	0/0/62.243	64.949/0/71.892	0.66216	64.949	5.3102	1937.1	91.398	6.7244	1	1.671e-11	3.342e-11	1.1237e-09	TRUE
ISG15_1	ISG15	0/224.56/0	64.949/101.75/38.111	0.66216	64.949	5.3102	25215	91.398	6.7244	1	1.671e-11	3.342e-11	1.1237e-09	TRUE
COPS6_1	COPS6	0/0/11.257	66.832/0/64.096	0.66216	64.096	5.2914	63.357	91.398	6.6352	1	3.0705e-11	6.141e-11	2.0591e-09	TRUE
CMAS_5	CMAS	0/1.1399/162.23	70.597/150.41/84.018	1.1399	84.018	5.3121	12976	157.34	6.6072	1	3.6522e-11	7.3044e-11	2.4358e-09	TRUE
NonTargeting_Human_0186	NonTargeting_Human_0186	0/11.399/335.05	272.97/387.54/87.483	11.399	272.97	4.4657	52441	1573.4	6.5943	1	3.4837e-11	6.9673e-11	2.3298e-09	TRUE
RALB_13	RALB	0/0/25.824	236.26/0/63.23	0.66216	63.23	5.2721	333.45	91.398	6.5446	1	5.6524e-11	1.1305e-10	3.7595e-09	TRUE
PDRG1_7	PDRG1	0/0/33.77	63.066/64.589/37.245	0.66216	63.066	5.2684	570.21	91.398	6.5275	1	6.3388e-11	1.2678e-10	4.1819e-09	TRUE
COMMD10_5	COMMD10	0/0/100.65	63.066/104.4/23.387	0.66216	63.066	5.2684	5065.1	91.398	6.5275	1	6.3388e-11	1.2678e-10	4.1819e-09	TRUE
IGF1R_15	IGF1R	0/0/64.892	63.066/134.49/57.167	0.66216	63.066	5.2684	2105.5	91.398	6.5275	1	6.3388e-11	1.2678e-10	4.1819e-09	TRUE
INTS8_3	INTS8	181.41/2.2798/0	132.72/116.79/49.372	2.2798	116.79	5.1665	16047	314.69	6.4552	1	9.803e-11	1.9606e-10	6.4499e-09	TRUE
NonTargeting_Human_0979	NonTargeting_Human_0979	0/0/48.338	0/195.54/62.364	0.66216	62.364	5.2525	1168.3	91.398	6.454	1	1.0322e-10	2.0644e-10	6.7731e-09	TRUE
CEBPZ_6	CEBPZ	207.64/0/2.6486	109.19/259.24/125.59	2.6486	125.59	5.1167	21015	365.59	6.4301	1	1.1489e-10	2.2979e-10	7.5189e-09	TRUE
DAP3_7	DAP3	0/0/0	62.125/82.285/47.639	0.66216	62.125	5.2471	0	91.398	6.429	1	1.2171e-10	2.4342e-10	7.9226e-09	TRUE
CNOT2_9	CNOT2	0/0/110.58	62.125/121.22/47.639	0.66216	62.125	5.2471	6114.1	91.398	6.429	1	1.2171e-10	2.4342e-10	7.9226e-09	TRUE
DROSHA_7	DROSHA	0/0/6.6216	64.008/61.935/0	0.66216	61.935	5.2427	21.923	91.398	6.4091	1	1.3868e-10	2.7736e-10	9.0033e-09	TRUE
DEXI_5	DEXI	0/0/141.04	62.125/0/61.498	0.66216	61.498	5.2327	9946.2	91.398	6.3634	1	1.8698e-10	3.7397e-10	1.2075e-08	TRUE
INTS6_8	INTS6	0/0/37.743	185.43/49.548/61.498	0.66216	61.498	5.2327	712.27	91.398	6.3634	1	1.8698e-10	3.7397e-10	1.2075e-08	TRUE
RUVBL2_1	RUVBL2	155.91/0/0	61.184/69.898/0	0.66216	61.184	5.2254	12155	91.398	6.3306	1	2.3149e-10	4.6299e-10	1.491e-08	TRUE
DDX52_9	DDX52	61.928/0/0	0/153.95/60.632	0.66216	60.632	5.2125	1917.6	91.398	6.2728	1	3.3601e-10	6.7202e-10	2.1584e-08	TRUE
ZNF143_1	ZNF143	0/0/50.986	60.242/100.87/4.3308	0.66216	60.242	5.2034	1299.8	91.398	6.2321	1	4.3615e-10	8.7229e-10	2.787e-08	TRUE
TBC1D22A_13	TBC1D22A	0/0/54.297	60.242/78.746/58.899	0.66216	60.242	5.2034	1474.1	91.398	6.2321	1	4.3615e-10	8.7229e-10	2.787e-08	TRUE
USP9X_10	USP9X	0/0/55.622	185.43/60.166/35.513	0.66216	60.166	5.2016	1546.9	91.398	6.224	1	4.5914e-10	9.1829e-10	2.9263e-08	TRUE
hsa-mir-6508_5	hsa-mir-6508	180.69/0/0	60.242/0/59.766	0.66216	59.766	5.1921	16324	91.398	6.1822	1	5.9899e-10	1.198e-09	3.7781e-08	TRUE
INTS8_1	INTS8	0/0/0	87.54/0/59.766	0.66216	59.766	5.1921	0	91.398	6.1822	1	5.9899e-10	1.198e-09	3.7781e-08	TRUE
MSTO1_14	MSTO1	0/0/65.554	30.121/229.16/59.766	0.66216	59.766	5.1921	2148.7	91.398	6.1822	1	5.9899e-10	1.198e-09	3.7781e-08	TRUE
DPY30_3	DPY30	5.8286/2.2798/76.811	391.58/45.124/181.03	5.8286	181.03	4.7364	2525.5	804.52	6.1769	1	5.623e-10	1.1246e-09	3.5744e-08	TRUE
ALDH3A2_6	ALDH3A2	72.128/3.4198/6.6216	264.5/192.88/171.5	6.6216	192.88	4.669	2150.7	913.98	6.1611	1	6.1583e-10	1.2317e-09	3.8743e-08	TRUE
UBA3_11	UBA3	0/0/56.284	105.42/0/58.899	0.66216	58.899	5.1714	1583.9	91.398	6.0916	1	1.0593e-09	2.1185e-09	6.6469e-08	TRUE
ALG13_7	ALG13	0/0/64.23	42.358/58.396/105.67	0.66216	58.396	5.1592	2062.7	91.398	6.0389	1	1.47e-09	2.9401e-09	9.201e-08	TRUE
EIF2S2_8	EIF2S2	0/0/0	58.36/0/63.23	0.66216	58.36	5.1584	0	91.398	6.0352	1	1.5048e-09	3.0095e-09	9.3941e-08	TRUE
SPDYE2_7	SPDYE2	0/0/119.85	219.32/40.7/58.033	0.66216	58.033	5.1504	7182.1	91.398	6.001	1	1.8582e-09	3.7165e-09	1.1542e-07	TRUE
RCC1_6	RCC1	0/0/46.351	73.421/10.617/58.033	0.66216	58.033	5.1504	1074.2	91.398	6.001	1	1.8582e-09	3.7165e-09	1.1542e-07	TRUE
HSPE1_13	HSPE1	0.72857/144.77/0	0/146.87/60.632	0.72857	60.632	5.156	10374	100.56	5.9735	1	2.1952e-09	4.3905e-09	1.36e-07	TRUE
CHAF1B_11	CHAF1B	166.11/0/0	57.419/129.18/6.9293	0.66216	57.419	5.1353	13797	91.398	5.9367	1	2.7556e-09	5.5112e-09	1.7029e-07	TRUE
NonTargeting_Human_0257	NonTargeting_Human_0257	0/0/82.108	0/92.018/57.167	0.66216	57.167	5.1291	3370.9	91.398	5.9104	1	3.2339e-09	6.4678e-09	1.9834e-07	TRUE
COPS6_15	COPS6	160.29/0/0	66.832/0.88479/57.167	0.66216	57.167	5.1291	12846	91.398	5.9104	1	3.2339e-09	6.4678e-09	1.9834e-07	TRUE
WDR18_3	WDR18	15.3/0/145.01	347.34/176.96/285.84	15.3	285.84	4.1373	8529.8	2111.9	5.887	1	3.1196e-09	6.2391e-09	1.9229e-07	TRUE
NonTargeting_Human_0790	NonTargeting_Human_0790	0/49.017/2.6486	48.006/201.73/115.2	2.6486	115.2	4.9931	1078.5	365.59	5.8865	1	3.5541e-09	7.1082e-09	2.1743e-07	TRUE
CCDC178_11	CCDC178	214.2/0/0	56.477/23.004/64.096	0.66216	56.477	5.1119	22941	91.398	5.8383	1	4.9988e-09	9.9975e-09	3.0429e-07	TRUE
PRPF38B_11	PRPF38B	0/23.938/0	56.477/0/98.743	0.66216	56.477	5.1119	286.52	91.398	5.8383	1	4.9988e-09	9.9975e-09	3.0429e-07	TRUE
DNAJC13_9	DNAJC13	0/0/20.527	120.48/7.9631/56.301	0.66216	56.301	5.1074	210.68	91.398	5.8198	1	5.583e-09	1.1166e-08	3.3901e-07	TRUE
PDE1A_8	PDE1A	0/0/53.635	49.888/55.742/56.301	0.66216	55.742	5.0933	1438.4	91.398	5.7613	1	7.91e-09	1.582e-08	4.7911e-07	TRUE
TMEM18_10	TMEM18	0/3.4198/258.9	13.178/128.29/170.64	3.4198	128.29	4.8705	32642	472.03	5.7476	1	8.0446e-09	1.6089e-08	4.8606e-07	TRUE
KAT8_3	KAT8	0/0/13.905	55.536/0/100.48	0.66216	55.536	5.088	96.68	91.398	5.7398	1	8.9826e-09	1.7965e-08	5.3873e-07	TRUE
MRPS21_14	MRPS21	0/0/1.3243	55.536/60.166/23.387	0.66216	55.536	5.088	0.87691	91.398	5.7398	1	8.9826e-09	1.7965e-08	5.3873e-07	TRUE
NonTargeting_Human_0981	NonTargeting_Human_0981	0/0/125.81	55.536/15.926/116.07	0.66216	55.536	5.088	7914.1	91.398	5.7398	1	8.9826e-09	1.7965e-08	5.3873e-07	TRUE
CHD7_7	CHD7	0/0/170.18	68.714/1.7696/55.435	0.66216	55.435	5.0855	14480	91.398	5.7292	1	9.5617e-09	1.9123e-08	5.7206e-07	TRUE
hsa-mir-1976_11	hsa-mir-1976	0/0/273.47	31.063/54.857/233	0.66216	54.857	5.0706	37394	91.398	5.6688	1	1.3631e-08	2.7263e-08	8.0567e-07	TRUE
ATP6V1H_2	ATP6V1H	0/0/72.176	100.72/54.857/37.245	0.66216	54.857	5.0706	2604.7	91.398	5.6688	1	1.3631e-08	2.7263e-08	8.0567e-07	TRUE
RBM14_9	RBM14	0/158.45/0	68.714/54.857/0	0.66216	54.857	5.0706	12553	91.398	5.6688	1	1.3631e-08	2.7263e-08	8.0567e-07	TRUE
NonTargeting_Human_0253	NonTargeting_Human_0253	0/0/92.703	90.364/54.857/17.323	0.66216	54.857	5.0706	4296.9	91.398	5.6688	1	1.3631e-08	2.7263e-08	8.0567e-07	TRUE
UVRAG_4	UVRAG	0.72857/0/68.203	57.419/0/86.617	0.72857	57.419	5.0788	2276.6	100.56	5.6531	1	1.4898e-08	2.9796e-08	8.7839e-07	TRUE
GSK3B_10	GSK3B	0/0/17.878	54.595/79.631/0	0.66216	54.595	5.0638	159.82	91.398	5.6413	1	1.599e-08	3.1979e-08	9.3375e-07	TRUE
HNRNPA2B1_2	HNRNPA2B1	0/0/17.216	54.595/0/103.07	0.66216	54.595	5.0638	148.2	91.398	5.6413	1	1.599e-08	3.1979e-08	9.3375e-07	TRUE
HDAC3_14	HDAC3	0/0/73.5	54.595/26.544/92.68	0.66216	54.595	5.0638	2701.1	91.398	5.6413	1	1.599e-08	3.1979e-08	9.3375e-07	TRUE
SMARCB1_1	SMARCB1	0/0/17.878	54.595/22.12/150.71	0.66216	54.595	5.0638	159.82	91.398	5.6413	1	1.599e-08	3.1979e-08	9.3375e-07	TRUE
NonTargeting_Human_0921	NonTargeting_Human_0921	0/0/68.865	9.4129/73.437/54.569	0.66216	54.569	5.0631	2371.2	91.398	5.6386	1	1.6246e-08	3.2491e-08	9.397e-07	TRUE
SLC35F5_3	SLC35F5	0/0/114.55	92.246/0/54.569	0.66216	54.569	5.0631	6561.3	91.398	5.6386	1	1.6246e-08	3.2491e-08	9.397e-07	TRUE
IREB2_13	IREB2	0/0/44.365	53.653/222.97/54.569	0.66216	54.569	5.0631	984.12	91.398	5.6386	1	1.6246e-08	3.2491e-08	9.397e-07	TRUE
LSM2_2	LSM2	0/0/54.959	0/167.22/54.569	0.66216	54.569	5.0631	1510.3	91.398	5.6386	1	1.6246e-08	3.2491e-08	9.397e-07	TRUE
PHKG2_6	PHKG2	0.72857/0/113.23	64.008/0/57.167	0.72857	57.167	5.0726	6328.5	100.56	5.628	1	1.7234e-08	3.4468e-08	9.9451e-07	TRUE
G6PC_3	G6PC	99.814/22.798/360.88	757.74/773.3/424.42	99.814	757.74	2.9119	37043	13777	5.6052	1	1.296e-08	2.592e-08	7.7347e-07	TRUE
GAGE1_7	GAGE1	1.4571/1.1399/90.716	6.589/376.92/80.554	1.4571	80.554	5.0527	3983.6	201.13	5.5772	1	2.2587e-08	4.5173e-08	1.2973e-06	TRUE
C9orf41_12	C9orf41	0/0/34.432	41.417/53.972/60.632	0.66216	53.972	5.0476	592.79	91.398	5.5762	1	2.3296e-08	4.6592e-08	1.3349e-06	TRUE
ANKRD35_8	ANKRD35	0/840.12/15.892	47.064/276.05/277.17	15.892	276.05	4.0358	339800	2193.6	5.5548	1	2.1959e-08	4.3918e-08	1.2642e-06	TRUE
SEC13_10	SEC13	0/0/105.28	4.7064/217.66/53.702	0.66216	53.702	5.0405	5542.3	91.398	5.548	1	2.7382e-08	5.4763e-08	1.558e-06	TRUE
RPL41_4	RPL41	0/0/88.067	0/101.75/53.702	0.66216	53.702	5.0405	3877.9	91.398	5.548	1	2.7382e-08	5.4763e-08	1.558e-06	TRUE
FAM104A_2	FAM104A	0/294.1/0	53.653/79.631/47.639	0.66216	53.653	5.0392	43247	91.398	5.5429	1	2.8196e-08	5.6391e-08	1.6006e-06	TRUE
POLR1B_11	POLR1B	0/18.239/246.32	451.82/119.45/296.23	18.239	296.23	3.9495	26178	2517.5	5.5405	1	2.3499e-08	4.6997e-08	1.3433e-06	TRUE
WDR82_4	WDR82	0/0/46.351	70.597/53.087/13.859	0.66216	53.087	5.0242	1074.2	91.398	5.4837	1	3.9482e-08	7.8964e-08	2.2361e-06	TRUE
INTS6_3	INTS6	0/0/54.297	18.826/260.13/52.836	0.66216	52.836	5.0174	1474.1	91.398	5.4574	1	4.5785e-08	9.157e-08	2.5811e-06	TRUE
RAB13_11	RAB13	0/4.5597/138.39	132.72/231.81/141.19	4.5597	141.19	4.6766	8965.9	629.37	5.446	1	4.5019e-08	9.0039e-08	2.5438e-06	TRUE
IREB2_1	IREB2	0/0/75.486	52.712/0/59.766	0.66216	52.712	5.0141	2849.1	91.398	5.4444	1	4.9252e-08	9.8505e-08	2.7702e-06	TRUE
C1GALT1_13	C1GALT1	0/9.1194/92.04	215.56/89.363/200.95	9.1194	200.95	4.3188	3479.5	1258.7	5.4069	1	5.33e-08	1.066e-07	2.9909e-06	TRUE
HIST2H3A_2	HIST2H3A	0/0/59.594	96.011/52.202/33.781	0.66216	52.202	5.0004	1775.8	91.398	5.3911	1	6.636e-08	1.3272e-07	3.7068e-06	TRUE
CDIPT_6	CDIPT	0/0/70.189	102.6/52.202/4.3308	0.66216	52.202	5.0004	2463.3	91.398	5.3911	1	6.636e-08	1.3272e-07	3.7068e-06	TRUE
BTF3_1	BTF3	0/0/79.459	297.45/0/51.97	0.66216	51.97	4.994	3156.9	91.398	5.3668	1	7.5948e-08	1.519e-07	4.2326e-06	TRUE
TFAM_8	TFAM	0/0/25.824	51.771/288.44/28.584	0.66216	51.771	4.9886	333.45	91.398	5.346	1	8.5228e-08	1.7046e-07	4.7068e-06	TRUE
EPB41_8	EPB41	0/0/9.9324	51.771/18.581/92.68	0.66216	51.771	4.9886	49.326	91.398	5.346	1	8.5228e-08	1.7046e-07	4.7068e-06	TRUE
EFCAB5_15	EFCAB5	0/0/40.392	51.771/142.45/34.647	0.66216	51.771	4.9886	815.75	91.398	5.346	1	8.5228e-08	1.7046e-07	4.7068e-06	TRUE
KCTD5_10	KCTD5	0/0/76.148	51.771/0/87.483	0.66216	51.771	4.9886	2899.3	91.398	5.346	1	8.5228e-08	1.7046e-07	4.7068e-06	TRUE
CPSF4_12	CPSF4	62.657/0/0	15.061/163.69/51.104	0.66216	51.104	4.9703	1963	91.398	5.2762	1	1.2498e-07	2.4997e-07	6.8713e-06	TRUE
CNOT2_10	CNOT2	0/0/87.405	50.83/42.47/128.19	0.66216	50.83	4.9626	3819.8	91.398	5.2475	1	1.461e-07	2.922e-07	7.9605e-06	TRUE
PRPF38B_1	PRPF38B	0/0/43.04	50.83/0/57.167	0.66216	50.83	4.9626	926.24	91.398	5.2475	1	1.461e-07	2.922e-07	7.9605e-06	TRUE
UBE2I_5	UBE2I	0/356.8/15.23	252.27/279.59/255.52	15.23	255.52	3.9824	58450	2102.2	5.2409	1	1.2682e-07	2.5364e-07	6.9565e-06	TRUE
GNB1L_2	GNB1L	58.286/0/542.97	528.06/839.66/451.27	58.286	528.06	3.1577	119160	8045.2	5.2375	1	1.0966e-07	2.1932e-07	6.0425e-06	TRUE
NUDT21_13	NUDT21	18.943/19.379/76.811	332.27/117.68/290.17	19.379	290.17	3.8367	1649.3	2674.8	5.2358	1	1.2716e-07	2.5431e-07	6.9594e-06	TRUE
ARHGEF35_4	ARHGEF35	9.4714/12.539/178.12	332.27/229.16/193.16	12.539	229.16	4.0874	13713	1730.8	5.2069	1	1.5525e-07	3.1049e-07	8.44e-06	TRUE
CDK12_14	CDK12	0/0/120.51	0/50.433/51.97	0.66216	50.433	4.9516	7261.7	91.398	5.206	1	1.8285e-07	3.6569e-07	9.8964e-06	TRUE
GOLGA6A_13	GOLGA6A	0/0/68.865	91.305/46.894/50.238	0.66216	50.238	4.9461	2371.2	91.398	5.1856	1	2.0405e-07	4.0809e-07	1.1019e-05	TRUE
C19orf52_7	C19orf52	26.229/0/113.89	337.92/3.5391/344.74	26.229	337.92	3.6378	4186.4	3620.3	5.1803	1	1.6568e-07	3.3136e-07	8.9871e-06	TRUE
PIK3R4_6	PIK3R4	0/0/1.9865	49.888/0/216.54	0.66216	49.888	4.9362	1.9731	91.398	5.1491	1	2.4811e-07	4.9621e-07	1.3369e-05	TRUE
SULT6B1_5	SULT6B1	0/0/119.85	103.54/0/49.372	0.66216	49.372	4.9215	7182.1	91.398	5.095	1	3.3048e-07	6.6096e-07	1.7614e-05	TRUE
PIK3C3_12	PIK3C3	0/0/108.59	32.004/156.61/49.372	0.66216	49.372	4.9215	5896.4	91.398	5.095	1	3.3048e-07	6.6096e-07	1.7614e-05	TRUE
NID1_11	NID1	0/0/260.23	24.474/163.69/49.372	0.66216	49.372	4.9215	33860	91.398	5.095	1	3.3048e-07	6.6096e-07	1.7614e-05	TRUE
GNB2L1_5	GNB2L1	0/0/45.027	85.657/0/49.372	0.66216	49.372	4.9215	1013.7	91.398	5.095	1	3.3048e-07	6.6096e-07	1.7614e-05	TRUE
CCDC178_15	CCDC178	8.7428/0/47.013	185.43/238.01/14.725	8.7428	185.43	4.2582	770.54	1206.8	5.0863	1	3.046e-07	6.092e-07	1.6377e-05	TRUE
PROX1_9	PROX1	107.83/0/0	48.947/0/57.167	0.66216	48.947	4.9093	5813.5	91.398	5.0506	1	4.1739e-07	8.3478e-07	2.2101e-05	TRUE
SLC7A6OS_1	SLC7A6OS	135.51/0/3.3108	111.07/208.81/84.018	3.3108	111.07	4.7003	8744.3	456.99	5.0409	1	4.1254e-07	8.2508e-07	2.1892e-05	TRUE
MRPL21_9	MRPL21	0/0/58.932	48.947/48.663/32.048	0.66216	48.663	4.901	1736.5	91.398	5.0209	1	4.8735e-07	9.7471e-07	2.5694e-05	TRUE
RAB10_12	RAB10	0/0/98.662	46.123/48.663/86.617	0.66216	48.663	4.901	4867.1	91.398	5.0209	1	4.8735e-07	9.7471e-07	2.5694e-05	TRUE
RPUSD4_1	RPUSD4	29.871/0/284.07	352.04/376.03/276.31	29.871	352.04	3.5155	32754	4123.1	5.0173	1	3.8578e-07	7.7157e-07	2.0516e-05	TRUE
CLEC12B_15	CLEC12B	0/0/81.446	55.536/0/48.505	0.66216	48.505	4.8965	3316.7	91.398	5.0044	1	5.3103e-07	1.0621e-06	2.7816e-05	TRUE
HNRNPM_4	HNRNPM	0/0/225.13	110.13/31.852/48.505	0.66216	48.505	4.8965	25343	91.398	5.0044	1	5.3103e-07	1.0621e-06	2.7816e-05	TRUE
LSM2_6	LSM2	0/19.379/98.662	337.92/276.94/181.9	19.379	276.94	3.7696	3330.7	2674.8	4.98	1	4.9211e-07	9.8421e-07	2.5889e-05	TRUE
C9orf41_9	C9orf41	209.83/0/0	34.828/106.17/47.639	0.66216	47.639	4.871	22014	91.398	4.9138	1	8.4652e-07	1.693e-06	4.3872e-05	TRUE
HDAC3_6	HDAC3	0/0/131.11	231.56/0/47.639	0.66216	47.639	4.871	8594.6	91.398	4.9138	1	8.4652e-07	1.693e-06	4.3872e-05	TRUE
HAPLN1_7	HAPLN1	0/0/156.93	0/105.29/47.639	0.66216	47.639	4.871	12314	91.398	4.9138	1	8.4652e-07	1.693e-06	4.3872e-05	TRUE
G6PC_5	G6PC	238.97/0/0	144.96/0/47.639	0.66216	47.639	4.871	28554	91.398	4.9138	1	8.4652e-07	1.693e-06	4.3872e-05	TRUE
RAP1GAP_4	RAP1GAP	29.871/0/61.581	432.99/342.41/176.7	29.871	342.41	3.4756	948.9	4123.1	4.8674	1	8.3273e-07	1.6655e-06	4.3527e-05	TRUE
METAP1_6	METAP1	0/0/11.257	47.064/62.82/0	0.66216	47.064	4.8538	63.357	91.398	4.8537	1	1.1485e-06	2.297e-06	5.9146e-05	TRUE
FAM21A_10	FAM21A	10.2/0/102.63	28.239/209.69/192.29	10.2	192.29	4.1092	4324.1	1407.9	4.8529	1	1.0022e-06	2.0043e-06	5.1719e-05	TRUE
UBA2_3	UBA2	0/60.416/0	55.536/46.894/19.056	0.66216	46.894	4.8487	1825	91.398	4.8358	1	1.2566e-06	2.5132e-06	6.4577e-05	TRUE
NonTargeting_Human_0309	NonTargeting_Human_0309	56.828/0/228.45	484.76/207.04/498.05	56.828	484.76	3.0704	16341	7844	4.8318	1	9.1493e-07	1.8299e-06	4.7316e-05	TRUE
WDR82_8	WDR82	55.371/0/0	52.712/25.659/46.773	0.66216	46.773	4.8451	1533	91.398	4.8232	1	1.3388e-06	2.6776e-06	6.8511e-05	TRUE
GTF2A2_3	GTF2A2	15.3/0/115.88	300.27/235.35/126.46	15.3	235.35	3.858	5175	2111.9	4.7885	1	1.333e-06	2.666e-06	6.8358e-05	TRUE
FNTB_11	FNTB	2.9143/0/43.703	163.78/0/98.743	2.9143	98.743	4.6714	836.09	402.26	4.778	1	1.5873e-06	3.1746e-06	8.1057e-05	TRUE
RPS14_1	RPS14	0/0/43.04	46.123/0/48.505	0.66216	46.123	4.8253	926.24	91.398	4.7552	1	1.8786e-06	3.7572e-06	9.5535e-05	TRUE
GTF2H2_10	GTF2H2	0/0/52.311	48.006/46.009/45.907	0.66216	46.009	4.8218	1368.2	91.398	4.7433	1	1.9929e-06	3.9859e-06	0.00010114	TRUE
NonTargeting_Human_0695	NonTargeting_Human_0695	561.73/0/24.5	447.11/299.06/288.43	24.5	299.06	3.5567	144610	3381.7	4.7213	1	1.7664e-06	3.5328e-06	9.0015e-05	TRUE
DYNLL1_1	DYNLL1	46.628/1.1399/504.57	520.53/422.04/410.56	46.628	422.04	3.1509	105890	6436.1	4.6795	1	1.9986e-06	3.9972e-06	0.00010122	TRUE
LSM2_4	LSM2	0/1.1399/20.527	114.84/0/59.766	1.1399	59.766	4.8276	188.58	157.34	4.6737	1	2.758e-06	5.5161e-06	0.0001391	TRUE
NonTargeting_Human_0856	NonTargeting_Human_0856	10.929/0/133.76	296.51/0/191.42	10.929	191.42	4.0118	7603.1	1508.5	4.6473	1	2.7537e-06	5.5073e-06	0.0001391	TRUE
TNFAIP3_4	TNFAIP3	28.414/0/88.73	385.93/238.01/317.88	28.414	317.88	3.4384	2222.7	3922	4.6222	1	2.8127e-06	5.6253e-06	0.00014156	TRUE
BOLA2_5	BOLA2	178.5/0/2.6486	169.43/86.709/90.948	2.6486	90.948	4.6554	15465	365.59	4.618	1	3.4894e-06	6.9788e-06	0.00017526	TRUE
WDR37_1	WDR37	0/353.38/31.784	71.538/334.45/336.07	31.784	334.45	3.355	52216	4387.1	4.5696	1	3.571e-06	7.1421e-06	0.00017863	TRUE
ZBTB10_6	ZBTB10	160.29/33.058/0.66216	341.69/369.84/149.85	33.058	341.69	3.3308	8618.2	4563	4.5689	1	3.564e-06	7.1281e-06	0.00017863	TRUE
GINS2_2	GINS2	0/343.12/0	44.241/2.6544/54.569	0.66216	44.241	4.7665	58864	91.398	4.5583	1	4.8871e-06	9.7742e-06	0.00024198	TRUE
DYNLL1_12	DYNLL1	0/0/50.324	44.241/29.198/63.23	0.66216	44.241	4.7665	1266.3	91.398	4.5583	1	4.8871e-06	9.7742e-06	0.00024198	TRUE
UBA2_1	UBA2	175.59/0/0	44.241/111.48/0	0.66216	44.241	4.7665	15415	91.398	4.5583	1	4.8871e-06	9.7742e-06	0.00024198	TRUE
COMMD3_7	COMMD3	53.186/0/4.6351	55.536/119.45/177.56	4.6351	119.45	4.4178	1189.3	639.79	4.5391	1	4.9332e-06	9.8664e-06	0.00024376	TRUE
CTCF_7	CTCF	108.56/0/54.297	481.94/445.93/74.491	54.297	445.93	3.0148	2946.2	7494.6	4.5238	1	4.1328e-06	8.2656e-06	0.0002063	TRUE
PEX6_11	PEX6	453.17/0/42.378	240.03/544.14/388.04	42.378	388.04	3.1649	85273	5849.5	4.5196	1	4.3623e-06	8.7245e-06	0.00021731	TRUE

### Sheet: HepG2_LP-depl_gRNA
sgrna	Gene	control_count	treatment_count	control_mean	treat_mean	LFC	control_var	adj_var	score	p.low	p.high	p.twosided	FDR	high_in_treatment
MBTPS1_14	MBTPS1	4432.7/4748.7/5836.1	292.22/14.934/206.27	4748.7	206.27	-4.5183	641100	195900	10.263	5.1314e-25	1	1.0263e-24	3.4794e-22	FALSE
MBTPS2_11	MBTPS2	2902.5/3053.7/3166	28.649/249.89/67.715	3053.7	67.715	-5.4742	17732	124410	8.4656	1.0335e-17	1	2.0671e-17	5.0457e-15	FALSE
SCAP_9	SCAP	1680.7/2663.2/2770.5	74.487/212.06/150.02	2663.2	150.02	-4.1409	488390	108080	7.6445	1.0216e-14	1	2.0431e-14	3.8364e-12	FALSE
SCAP_1	SCAP	2580.7/2528.8/3517.4	150.61/138.39/114.6	2580.7	138.39	-4.2112	440030	104640	7.5501	2.1006e-14	1	4.2012e-14	7.7691e-12	FALSE
SCAP_15	SCAP	2154/3252.6/2548.9	193.99/232.97/109.39	2548.9	193.99	-3.7089	325540	103320	7.3264	1.1712e-13	1	2.3424e-13	3.9707e-11	FALSE
MBTPS2_9	MBTPS2	2441.8/2358.5/1996.7	198.9/369.36/210.44	2358.5	210.44	-3.4802	68912	95388	6.955	1.7516e-12	1	3.5032e-12	5.7779e-10	FALSE
SCAP_2	SCAP	1690.6/1452.8/1628	0/0/88.551	1628	0	-10.67	17314	65158	6.3778	1.8996e-12	1	3.7991e-12	6.1824e-10	FALSE
SCAP_5	SCAP	2093.1/2146.9/3073.4	68.757/269.8/239.61	2146.9	239.61	-3.1581	430660	86599	6.4817	4.5356e-11	1	9.0711e-11	1.3668e-08	FALSE
MBTPS2_13	MBTPS2	1835.8/2334.2/3105.4	292.22/442.04/377.12	2334.2	377.12	-2.6266	421590	94376	6.3704	9.4256e-11	1	1.8851e-10	2.739e-08	FALSE
SCAP_3	SCAP	2118.2/1575.5/1901.5	215.28/52.766/177.1	1901.5	177.1	-3.4171	76612	76439	6.2392	2.1988e-10	1	4.3976e-10	5.9728e-08	FALSE
MBTPS2_14	MBTPS2	1296.2/1633.7/1592.5	0/132.41/38.546	1592.5	38.546	-5.3326	44755	63698	6.2317	2.307e-10	1	4.614e-10	6.1883e-08	FALSE
LDLR_14	LDLR	1626.1/1705.6/1805.4	108.05/55.753/201.06	1705.6	108.05	-3.9681	8145.9	68356	6.122	4.6214e-10	1	9.2429e-10	1.2001e-07	FALSE
SCAP_12	SCAP	1122.3/1653.8/1624.5	79.398/49.779/75.008	1624.5	75.008	-4.4186	126560	65016	6.1037	5.1834e-10	1	1.0367e-09	1.3319e-07	FALSE
LDLR_1	LDLR	1073.9/891.97/1062.8	0/0.99558/161.48	1062.8	0.99558	-9.0582	14658	42029	5.8247	2.8603e-09	1	5.7207e-09	6.6496e-07	FALSE
DYRK1A_8	DYRK1A	2057.2/2606.1/1532.8	427.28/195.13/684.45	2057.2	427.28	-2.2648	288130	82883	5.6616	7.4974e-09	1	1.4995e-08	1.6946e-06	FALSE
DYRK1A_14	DYRK1A	2451.6/1803/1124.3	288.13/93.585/385.46	1803	288.13	-2.6414	440690	72370	5.6313	8.9421e-09	1	1.7884e-08	2.0025e-06	FALSE
MBTPS2_1	MBTPS2	1165.3/1698.2/1752.6	320.05/178.21/245.86	1698.2	245.86	-2.7831	143490	68050	5.5681	1.2879e-08	1	2.5757e-08	2.8321e-06	FALSE
DPAGT1_14	DPAGT1	1556.1/785.11/1591.7	356.88/159.29/191.69	1556.1	191.69	-3.0146	297880	62202	5.4726	2.2176e-08	1	4.4352e-08	4.5488e-06	FALSE
hsa-mir-6886_6	hsa-mir-6886	1918.3/919.48/1679.1	124.42/293.7/265.65	1679.1	265.65	-2.6555	317100	67261	5.4503	2.5149e-08	1	5.0299e-08	5.1158e-06	FALSE
MBTPS1_3	MBTPS1	2005.2/2179.7/1733.6	463.29/625.23/429.21	2005.2	463.29	-2.1114	52108	80730	5.4269	2.8674e-08	1	5.7348e-08	5.7372e-06	FALSE
SCAP_11	SCAP	1342.8/1515.2/1509.4	202.18/22.898/190.64	1509.4	190.64	-2.9785	13900	60284	5.3731	3.8705e-08	1	7.741e-08	7.6812e-06	FALSE
MBTPS1_2	MBTPS1	1583/1466.5/1453.2	324.14/192.15/93.76	1466.5	192.15	-2.9256	6876.4	58522	5.2697	6.8333e-08	1	1.3667e-07	1.2733e-05	FALSE
DYRK1A_5	DYRK1A	2000.7/2561.6/1554.4	781.7/505.76/502.14	2000.7	505.76	-1.9819	256900	80544	5.2677	6.907e-08	1	1.3814e-07	1.2773e-05	FALSE
SCAP_7	SCAP	1508.6/2266.4/1241.1	217.73/286.73/247.94	1508.6	247.94	-2.6003	322920	60251	5.1365	1.3992e-07	1	2.7984e-07	2.4571e-05	FALSE
LDLR_12	LDLR	1110.6/486.72/1014.4	15.552/202.1/33.337	1014.4	33.337	-4.8861	143840	40060	5.0083	2.746e-07	1	5.492e-07	4.6227e-05	FALSE
MBTPS1_6	MBTPS1	1279.2/1373.4/983.21	158.8/447.02/21.877	1279.2	158.8	-3.002	48233	50848	4.9725	3.305e-07	1	6.61e-07	5.451e-05	FALSE
MESDC2_3	MESDC2	1918.3/1727.9/1579.5	349.52/442.04/549.02	1727.9	442.04	-1.9643	29129	69271	4.8855	5.159e-07	1	1.0318e-06	8.1774e-05	FALSE
SLC35B2_3	SLC35B2	1387.6/1883.4/1101.8	239.83/414.16/196.9	1387.6	239.83	-2.5276	163760	55287	4.8821	5.2475e-07	1	1.0495e-06	8.264e-05	FALSE
MBTPS1_12	MBTPS1	1027.3/955.46/1255.8	112.14/57.744/44.796	1027.3	57.744	-4.1296	28701	40583	4.8643	5.7428e-07	1	1.1486e-06	8.9288e-05	FALSE
MBTPS2_7	MBTPS2	1656.5/1199.9/1204.8	144.06/98.563/264.61	1204.8	144.06	-3.0552	102050	47811	4.8569	5.9615e-07	1	1.1923e-06	9.2101e-05	FALSE
LDLR_2	LDLR	1419.9/1461.2/1106.1	77.761/271.79/363.58	1419.9	271.79	-2.3809	50083	56609	4.8257	6.9747e-07	1	1.3949e-06	0.00010575	FALSE
MBTPS1_9	MBTPS1	876.67/981.91/553.92	0/23.894/32.295	876.67	23.894	-5.1398	57622	34479	4.75	1.0171e-06	1	2.0342e-06	0.00014905	FALSE
LDLR_9	LDLR	692.01/1033.8/1327.7	83.491/73.673/245.86	1033.8	83.491	-3.6144	101590	40847	4.7282	1.1324e-06	1	2.2649e-06	0.00016357	FALSE
SCAP_13	SCAP	1412.7/1024.2/1256.7	213.64/149.34/425.04	1256.7	213.64	-2.5508	39191	49931	4.6692	1.5118e-06	1	3.0236e-06	0.00021087	FALSE
LDLR_13	LDLR	556.66/379.86/805.78	0/0/138.56	556.66	0	-9.1232	46660	21614	4.6414	1.7303e-06	1	3.4606e-06	0.0002343	FALSE
MBTPS2_8	MBTPS2	1744.4/812.62/1067.2	140.79/48.784/198.98	1067.2	140.79	-2.9133	261710	42205	4.516	3.1503e-06	1	6.3007e-06	0.00039844	FALSE
SCAP_4	SCAP	1114.2/841.18/442.27	17.189/41.814/53.131	841.18	41.814	-4.298	116840	33045	4.4861	3.6269e-06	1	7.2538e-06	0.00044713	FALSE
DYRK1A_10	DYRK1A	1782.9/1634.8/1583.9	505.86/487.84/320.87	1634.8	487.84	-1.7425	12272	65436	4.4836	3.6701e-06	1	7.3402e-06	0.00045018	FALSE
MBTPS1_15	MBTPS1	777.17/888.8/620.56	16.371/25.885/130.22	777.17	25.885	-4.8552	18493	30462	4.4583	4.1302e-06	1	8.2604e-06	0.00050409	FALSE
SCAP_14	SCAP	975.27/488.84/1130.3	104.77/45.797/108.34	975.27	104.77	-3.2063	130330	38473	4.4543	4.2081e-06	1	8.4161e-06	0.00050851	FALSE
SLC35B2_13	SLC35B2	1094.5/1045.4/552.19	143.24/213.05/79.175	1045.4	143.24	-2.8588	122830	41320	4.4446	4.4021e-06	1	8.8042e-06	0.00052934	FALSE
EXOC3_12	EXOC3	1499.7/1493/1767.3	262.75/483.85/433.38	1499.7	433.38	-1.7886	35850	59883	4.3574	6.5816e-06	0.99999	1.3163e-05	0.00075426	FALSE
SCAP_8	SCAP	1288.1/1390.3/1304.3	113.78/469.92/323.99	1304.3	323.99	-2.0059	3831.4	51877	4.3042	8.3796e-06	0.99999	1.6759e-05	0.00092975	FALSE
LDLR_4	LDLR	975.27/836.95/1062.8	221.82/114.49/136.47	975.27	136.47	-2.8281	13400	38473	4.2843	9.1648e-06	0.99999	1.833e-05	0.0010032	FALSE
ATXN7L3_3	ATXN7L3	1549/1625.2/1064.6	550.06/484.85/336.49	1549	484.85	-1.6737	120230	61908	4.2768	9.4806e-06	0.99999	1.8961e-05	0.0010285	FALSE
LDLR_3	LDLR	648.99/803.09/1051.6	40.927/305.64/55.214	803.09	55.214	-3.8384	42748	31508	4.2751	9.5536e-06	0.99999	1.9107e-05	0.0010319	FALSE
SLC35B2_1	SLC35B2	1084.6/784.05/606.72	50.749/140.38/2.0836	784.05	50.749	-3.9232	60900	30739	4.2531	1.0542e-05	0.99999	2.1085e-05	0.0011237	FALSE
hsa-mir-6886_10	hsa-mir-6886	1224.5/800.98/1328.5	316.77/292.7/426.09	1224.5	316.77	-1.9473	95089	48615	4.1169	1.9197e-05	0.99998	3.8394e-05	0.0018521	FALSE
SREBF2_5	SREBF2	1690.6/1139.6/1111.3	270.12/324.56/177.1	1139.6	270.12	-2.0728	152220	45152	4.0922	2.1369e-05	0.99998	4.2738e-05	0.0020298	FALSE
hsa-mir-6886_9	hsa-mir-6886	1060.4/1060.2/1458.4	127.69/226/441.71	1060.4	226	-2.2253	79176	41931	4.0761	2.29e-05	0.99998	4.58e-05	0.0021499	FALSE
ALG2_2	ALG2	251.89/363.98/729.62	0/0/72.924	363.98	0	-8.5117	73126	13965	4.0618	2.4346e-05	0.99998	4.8691e-05	0.0022341	FALSE
hsa-mir-6886_7	hsa-mir-6886	876.67/706.81/1069.8	50.749/457.97/128.14	876.67	128.14	-2.7648	33068	34479	4.0413	2.6578e-05	0.99997	5.3156e-05	0.002394	FALSE
C11orf57_8	C11orf57	1160.8/1345.9/854.25	387.17/303.65/187.52	1160.8	303.65	-1.9312	64121	46019	3.996	3.2208e-05	0.99997	6.4416e-05	0.002828	FALSE
VHL_6	VHL	814.82/808.38/263.11	101.5/130.42/56.256	808.38	101.5	-2.9812	148680	31721	3.9884	3.3267e-05	0.99997	6.6534e-05	0.0029002	FALSE
ALG2_7	ALG2	904.46/295.21/1082.7	53.205/153.32/175.02	904.46	153.32	-2.5527	201490	35604	3.9866	3.3518e-05	0.99997	6.7035e-05	0.0029116	FALSE
VHL_2	VHL	1691.5/907.84/566.9	160.43/398.23/146.89	907.84	160.43	-2.4931	365170	35741	3.9584	3.7728e-05	0.99996	7.5457e-05	0.0032202	FALSE
LDLR_6	LDLR	679.47/941.7/740.87	74.487/136.39/9.376	740.87	74.487	-3.2969	22053	29000	3.9519	3.8766e-05	0.99996	7.7533e-05	0.0032743	FALSE
TRAPPC1_15	TRAPPC1	855.16/670.83/1165	312.68/133.41/66.674	855.16	133.41	-2.6713	64977	33610	3.9461	3.9724e-05	0.99996	7.9449e-05	0.0033437	FALSE
ALG2_8	ALG2	607.75/818.96/843	63.027/115.49/198.98	818.96	115.49	-2.8154	22594	32148	3.9375	4.117e-05	0.99996	8.234e-05	0.003425	FALSE
SLC35B2_10	SLC35B2	974.38/930.06/498.53	83.491/177.21/392.75	930.06	177.21	-2.3853	94094	36640	3.9364	4.1349e-05	0.99996	8.2697e-05	0.003425	FALSE
MESDC2_13	MESDC2	1185.9/1532.1/1885.9	622.09/565.49/354.2	1532.1	565.49	-1.4363	122510	61216	3.9069	4.675e-05	0.99995	9.35e-05	0.0037787	FALSE
MBTPS2_10	MBTPS2	363.94/670.83/704.52	58.116/26.881/68.757	670.83	58.116	-3.5065	47660	26185	3.8483	5.9464e-05	0.99994	0.00011893	0.0046823	FALSE
SEC61B_4	SEC61B	1178.8/677.18/817.9	46.657/130.42/246.9	817.9	130.42	-2.6395	75010	32105	3.8469	5.9817e-05	0.99994	0.00011963	0.004695	FALSE
hsa-mir-6886_8	hsa-mir-6886	778.96/968.16/1029.1	222.64/272.79/151.06	968.16	222.64	-2.1155	19752	38184	3.8165	6.7685e-05	0.99993	0.00013537	0.005245	FALSE
EMC6_8	EMC6	1921/972.39/1294.8	616.36/431.09/120.85	1294.8	431.09	-1.5844	248020	51488	3.8064	7.0504e-05	0.99993	0.00014101	0.0054462	FALSE
SLC35B2_4	SLC35B2	1110.6/1374.5/1492.1	326.6/493.81/484.43	1374.5	484.43	-1.5026	41726	54748	3.8039	7.123e-05	0.99993	0.00014246	0.0054849	FALSE
DPAGT1_6	DPAGT1	288.64/0/425.83	0/0/35.42	288.64	0	-8.1781	51066	11002	3.8026	7.1581e-05	0.99993	0.00014316	0.0054947	FALSE
SYS1_11	SYS1	741.32/835.89/316.77	68.757/98.563/206.27	741.32	98.563	-2.8984	94591	29018	3.795	7.3834e-05	0.99993	0.00014767	0.0055798	FALSE
MBTPS1_1	MBTPS1	851.57/576.66/1382.2	159.61/195.13/101.05	851.57	159.61	-2.4082	178570	33465	3.7878	7.5994e-05	0.99992	0.00015199	0.0057113	FALSE
EXOC4_12	EXOC4	272.5/732.2/504.59	11.46/14.934/145.85	504.59	14.934	-4.9878	52835	19538	3.7851	7.6833e-05	0.99992	0.00015367	0.0057354	FALSE
SRP19_13	SRP19	2698.1/2103.5/1685.1	938.04/1002.6/1140.7	2103.5	1002.6	-1.0684	264320	84800	3.7806	7.8216e-05	0.99992	0.00015643	0.0058209	FALSE
WDR7_2	WDR7	548.59/806.27/1010	136.7/138.39/71.882	806.27	136.7	-2.5516	53959	31636	3.7734	8.0529e-05	0.99992	0.00016106	0.0059567	FALSE
SLC35B2_15	SLC35B2	740.42/777.7/1041.2	152.25/106.53/128.14	777.7	128.14	-2.5921	35410	30484	3.7313	9.5255e-05	0.9999	0.00019051	0.0070036	FALSE
MBTPS1_4	MBTPS1	790.62/1014.7/1171	257.84/688.94/268.78	1014.7	268.78	-1.9126	37325	40074	3.7268	9.6978e-05	0.9999	0.00019396	0.0070664	FALSE
MBTPS1_11	MBTPS1	641.82/634.86/1002.2	65.483/60.731/85.426	641.82	65.483	-3.2733	64980	25021	3.6956	0.00010968	0.99989	0.00021936	0.0078282	FALSE
MBTPS1_7	MBTPS1	796.89/572.43/806.65	249.65/146.35/50.005	796.89	146.35	-2.4369	25240	31257	3.6868	0.00011353	0.99989	0.00022705	0.0080792	FALSE
CTNNBIP1_4	CTNNBIP1	520.8/117.45/257.05	154.7/0/0	257.05	0	-8.0115	44527	9765.9	3.686	0.00011391	0.99989	0.00022782	0.0080831	FALSE
SREBF2_10	SREBF2	967.21/1180.8/984.07	136.7/259.85/332.33	984.07	259.85	-1.917	19499	38830	3.6759	0.0001185	0.99988	0.000237	0.0083842	FALSE
SEC61B_1	SEC61B	666.02/1020/712.31	190.72/78.651/104.18	712.31	104.18	-2.7617	48410	27851	3.6635	0.00012439	0.99988	0.00024877	0.008725	FALSE
CTNNBIP1_3	CTNNBIP1	693.81/802.03/344.47	319.23/67.7/95.843	693.81	95.843	-2.8429	66875	27108	3.6559	0.00012815	0.99987	0.00025631	0.0089633	FALSE
LDLR_11	LDLR	692.91/510/1042.1	99.043/0/232.32	692.91	99.043	-2.7941	77681	27072	3.6317	0.00014078	0.99986	0.00028156	0.0096257	FALSE
KTI12_14	KTI12	327.18/428.53/450.93	10.641/71.682/10.418	428.53	10.641	-5.2055	5386.2	16517	3.6215	0.00014644	0.99985	0.00029287	0.0099418	FALSE
ATXN7L3_5	ATXN7L3	1784.7/1220/1123.4	423.18/196.13/680.28	1220	423.18	-1.5253	164130	48432	3.6207	0.00014693	0.99985	0.00029386	0.0099418	FALSE
CCDC115_10	CCDC115	514.53/664.48/897.52	75.305/87.611/219.81	664.48	87.611	-2.9088	38397	25930	3.6122	0.00015181	0.99985	0.00030362	0.010135	FALSE
ATXN7L3_2	ATXN7L3	816.61/1162.8/778.95	257.02/108.52/170.85	816.61	170.85	-2.2503	60647	32053	3.6112	0.00015238	0.99985	0.00030475	0.010135	FALSE
ZBTB8OS_3	ZBTB8OS	738.63/487.78/654.32	83.491/122.46/48.963	654.32	83.491	-2.9553	17421	25523	3.6062	0.00015537	0.99984	0.00031073	0.010278	FALSE
ZBTB8OS_15	ZBTB8OS	473.3/644.38/646.53	57.298/309.63/79.175	644.38	79.175	-3.0089	14637	25124	3.6028	0.00015738	0.99984	0.00031476	0.010383	FALSE
DPAGT1_3	DPAGT1	917.91/531.16/880.21	211.18/276.77/68.757	880.21	211.18	-2.0542	61628	34623	3.5974	0.00016073	0.99984	0.00032146	0.010547	FALSE
LDLR_8	LDLR	1133/679.3/908.77	229.19/292.7/227.11	908.77	229.19	-1.9827	51478	35778	3.594	0.0001628	0.99984	0.00032559	0.010654	FALSE
DPAGT1_13	DPAGT1	622.1/1092/330.62	70.394/65.708/88.551	622.1	70.394	-3.1256	152860	24231	3.5909	0.00016476	0.99984	0.00032952	0.010754	FALSE
DNAJC13_2	DNAJC13	266.23/605.23/602.39	45.838/244.91/64.59	602.39	64.59	-3.2015	56506	23442	3.5674	0.00018024	0.99982	0.00036048	0.011548	FALSE
TRAPPC1_6	TRAPPC1	579.07/576.66/514.97	7.3668/70.686/55.214	576.66	55.214	-3.3612	1905.7	22413	3.5546	0.00018929	0.99981	0.00037857	0.01199	FALSE
HYOU1_6	HYOU1	1119.6/670.83/1308.6	374.07/424.12/325.03	1119.6	374.07	-1.579	118560	44339	3.5406	0.0001996	0.9998	0.00039921	0.012461	FALSE
ELP5_14	ELP5	415.93/276.16/407.65	0/96.572/11.46	407.65	11.46	-5.0355	8678.8	15690	3.5235	0.00021293	0.99979	0.00042586	0.013139	FALSE
hsa-mir-6886_2	hsa-mir-6886	1049.7/486.72/1103.5	338.87/552.55/118.76	1049.7	338.87	-1.6282	159910	41494	3.4896	0.0002419	0.99976	0.00048379	0.014579	FALSE
RABIF_13	RABIF	694.7/599.94/824.82	205.45/20.907/122.93	694.7	122.93	-2.489	12955	27144	3.4836	0.00024737	0.99975	0.00049474	0.0148	FALSE
DPAGT1_1	DPAGT1	394.41/391.49/414.57	11.46/48.784/0	394.41	11.46	-4.988	207.5	15166	3.4744	0.00025604	0.99974	0.00051208	0.01517	FALSE
CHD7_14	CHD7	1012/483.55/1152	321.69/400.22/243.78	1012	321.69	-1.6505	149440	39965	3.4534	0.00027674	0.99972	0.00055349	0.016069	FALSE
TRAPPC1_9	TRAPPC1	917.91/507.88/620.56	51.568/228.98/88.551	620.56	88.551	-2.7951	50554	24170	3.4523	0.00027796	0.99972	0.00055593	0.016078	FALSE
GTF2H2_10	GTF2H2	87.846/250.77/193.01	0/0/123.97	193.01	0	-7.6	7197.5	7273.6	3.4293	0.00030258	0.9997	0.00060517	0.017112	FALSE
C11orf57_1	C11orf57	592.52/457.1/749.52	82.672/193.14/57.298	592.52	82.672	-2.8265	21495	23047	3.3939	0.00034454	0.99966	0.00068908	0.019114	FALSE
CEBPZ_3	CEBPZ	178.38/310.02/110.78	105.59/0/0	178.38	0	-7.4869	10949	6707.6	3.3658	0.00038168	0.99962	0.00076335	0.02098	FALSE
DYRK1A_9	DYRK1A	796.89/862.35/601.52	204.63/242.92/128.14	796.89	204.63	-1.9561	21227	31257	3.3522	0.00040089	0.9996	0.00080178	0.021746	FALSE
COMMD3_14	COMMD3	85.157/313.2/173.97	0/0/45.838	173.97	0	-7.4509	13636	6536.9	3.3461	0.00040977	0.99959	0.00081954	0.022129	FALSE
KTI12_7	KTI12	1105.3/961.81/909.64	317.59/328.54/257.32	961.81	317.59	-1.5955	11649	37927	3.3082	0.00046954	0.99953	0.00093908	0.024971	FALSE
CTNNBIP1_6	CTNNBIP1	605.96/517.41/582.48	90.858/103.54/89.593	582.48	90.858	-2.6672	2392.9	22646	3.2965	0.00048941	0.99951	0.00097883	0.025858	FALSE
CCDC115_3	CCDC115	653.47/153.42/740	148.16/9.9558/129.18	653.47	129.18	-2.3298	128770	25489	3.2959	0.00049052	0.99951	0.00098104	0.025861	FALSE
PRMT1_5	PRMT1	162.25/106.87/266.57	0/0/60.423	162.25	0	-7.3509	6975.5	6084.6	3.2929	0.00049584	0.9995	0.00099168	0.026077	FALSE
ALG14_15	ALG14	546.8/209.5/558.25	227.55/43.806/75.008	546.8	75.008	-2.8494	56950	21221	3.2831	0.0005133	0.99949	0.0010266	0.026718	FALSE
SRP19_2	SRP19	1068.5/532.22/749.52	209.55/192.15/89.593	749.52	192.15	-1.9582	74483	29349	3.2566	0.00056385	0.99944	0.0011277	0.028854	FALSE
SCAP_6	SCAP	452.68/517.41/410.25	0/98.563/40.629	452.68	40.629	-3.446	2995.2	17475	3.2363	0.00060547	0.99939	0.0012109	0.030286	FALSE
GMPPB_14	GMPPB	745.8/762.89/564.31	224.28/93.585/193.77	745.8	193.77	-1.9389	16616	29199	3.2335	0.00061134	0.99939	0.0012227	0.030517	FALSE
hsa-mir-6859-1_10	hsa-mir-6859-1	269.81/149.19/134.15	0/0/86.467	149.19	0	-7.2307	7388	5581.7	3.2314	0.00061585	0.99938	0.0012317	0.030597	FALSE
MBTPS2_5	MBTPS2	579.07/519.52/689.8	77.761/193.14/98.969	579.07	98.969	-2.5367	7903.8	22510	3.2247	0.00063044	0.99937	0.0012609	0.031184	FALSE
ELP3_4	ELP3	832.75/572.43/939.93	171.89/309.63/251.07	832.75	251.07	-1.7258	39627	32704	3.2174	0.0006468	0.99935	0.0012936	0.031831	FALSE
AP2M1_6	AP2M1	598.79/1305.7/1077.5	312.68/683.97/414.63	1077.5	414.63	-1.3757	140630	42627	3.2109	0.00066168	0.99934	0.0013234	0.032239	FALSE
POLR3H_9	POLR3H	947.49/1052.8/912.24	230.83/328.54/393.79	947.49	328.54	-1.5252	6167.1	37346	3.203	0.00068006	0.99932	0.0013601	0.032872	FALSE
CTNNBIP1_15	CTNNBIP1	928.66/611.58/866.37	278.3/243.92/362.54	866.37	278.3	-1.6348	34399	34063	3.1868	0.00071924	0.99928	0.0014385	0.034357	FALSE
POLR3H_2	POLR3H	389.93/753.36/629.22	284.03/100.55/132.31	629.22	132.31	-2.2411	36335	24516	3.1851	0.00072357	0.99928	0.0014471	0.034495	FALSE
SREBF2_6	SREBF2	536.04/538.57/326.29	57.298/312.61/82.3	536.04	82.3	-2.6886	22001	20792	3.1845	0.00072494	0.99928	0.0014499	0.034495	FALSE
TMEM199_8	TMEM199	795.1/1066.6/852.52	270.12/494.8/151.06	852.52	270.12	-1.6545	24555	33503	3.1825	0.0007301	0.99927	0.0014602	0.034605	FALSE
MBTPS1_13	MBTPS1	1071.2/1246.4/877.62	418.27/438.06/311.49	1071.2	418.27	-1.3546	34091	42369	3.172	0.00075685	0.99924	0.0015137	0.035734	FALSE
PPIL2_2	PPIL2	115.63/334.36/135.88	0/0/180.23	135.88	0	-7.0968	19901	5070.5	3.1661	0.00077241	0.99923	0.0015448	0.036259	FALSE
USP39_4	USP39	173/395.73/251.86	4.9112/0/68.757	251.86	4.9112	-5.4187	13458	9563.1	3.1635	0.00077948	0.99922	0.001559	0.03652	FALSE
POLR3H_1	POLR3H	249.2/618.98/549.59	93.313/411.18/5.2089	549.59	93.313	-2.5455	47526	21332	3.153	0.00080815	0.99919	0.0016163	0.037575	FALSE
POLR3H_4	POLR3H	130.87/157.66/90.012	0/0/100.01	130.87	0	-7.043	1193.5	4878.3	3.1407	0.0008426	0.99916	0.0016852	0.038533	FALSE
DPAGT1_10	DPAGT1	715.32/551.27/843.86	191.54/134.4/455.26	715.32	191.54	-1.8955	21718	27972	3.135	0.00085939	0.99914	0.0017188	0.038992	FALSE
UXT_1	UXT	99.5/255/128.09	0/0/0	128.09	0	-7.0123	8461.5	4771.9	3.1265	0.00088464	0.99912	0.0017693	0.039915	FALSE
DPAGT1_7	DPAGT1	645.4/328.01/552.19	100.68/0/183.35	552.19	100.68	-2.4437	29473	21436	3.1084	0.00094063	0.99906	0.0018813	0.041991	FALSE
ALG2_15	ALG2	536.04/423.24/238.01	41.745/14.934/128.14	423.24	41.745	-3.311	23517	16307	3.1061	0.00094785	0.99905	0.0018957	0.041991	FALSE
VHL_10	VHL	1592/761.83/351.39	81.035/295.69/226.07	761.83	226.07	-1.7483	428820	29844	3.1029	0.00095822	0.99904	0.0019164	0.042373	FALSE
ALG2_10	ALG2	1033.5/894.09/826.55	186.63/406.2/312.53	894.09	312.53	-1.5134	12004	35184	3.1007	0.00096532	0.99903	0.0019306	0.042533	FALSE
ZBTB8OS_5	ZBTB8OS	296.71/640.15/639.6	135.06/152.32/214.61	639.6	152.32	-2.0628	58790	24933	3.0936	0.00098888	0.99901	0.0019778	0.043337	FALSE
ZNHIT1_9	ZNHIT1	535.15/1299.3/334.95	81.854/134.4/94.802	535.15	94.802	-2.4845	312030	20756	3.0849	0.0010181	0.99898	0.0020362	0.044378	FALSE
ARFRP1_10	ARFRP1	555.76/520.58/366.11	75.305/120.47/87.509	520.58	87.509	-2.559	12550	20175	3.083	0.0010247	0.99898	0.0020494	0.044507	FALSE
INTS6_3	INTS6	47.509/142.84/118.57	0/80.642/0	118.57	0	-6.9018	2819.6	4407.6	3.0763	0.001048	0.99895	0.0020959	0.045437	FALSE
STAG2_14	STAG2	287.74/741.72/625.76	129.33/147.35/207.31	625.76	147.35	-2.0789	63851	24378	3.0726	0.001061	0.99894	0.002122	0.04584	FALSE
SREBF2_14	SREBF2	673.19/1239/746.93	94.95/299.67/221.9	746.93	221.9	-1.7465	123800	29244	3.0719	0.0010634	0.99894	0.0021268	0.04586	FALSE
MESDC2_12	MESDC2	637.33/1143.8/1059.4	282.4/640.16/432.34	1059.4	432.34	-1.291	92621	41888	3.0637	0.001093	0.99891	0.002186	0.046972	FALSE
LDLR_5	LDLR	583.55/623.22/1119.1	132.6/246.9/147.93	623.22	147.93	-2.0674	123730	24276	3.0589	0.0011108	0.99889	0.0022217	0.047487	FALSE
CCDC115_11	CCDC115	772.69/1043.3/731.35	379.8/146.35/240.65	772.69	240.65	-1.6788	37464	30282	3.0586	0.0011118	0.99889	0.0022236	0.047487	FALSE
EXOC4_6	EXOC4	524.39/595.71/633.55	256.2/132.41/23.961	595.71	132.41	-2.1611	3259	23175	3.0552	0.0011244	0.99888	0.0022488	0.047788	FALSE
UXT_13	UXT	427.58/823.2/832.61	274.21/199.12/415.67	823.2	274.21	-1.5825	78301	32319	3.0544	0.0011276	0.99887	0.0022553	0.047788	FALSE
TAF7_2	TAF7	482.26/812.62/647.39	34.379/166.26/279.2	647.39	166.26	-1.9548	27284	25245	3.0338	0.0012073	0.99879	0.0024146	0.050549	FALSE
CPSF3L_7	CPSF3L	138.94/90.996/109.92	0/0/110.43	109.92	0	-6.7934	600.18	4077.1	3.0289	0.0012274	0.99877	0.0024547	0.051095	FALSE
HNF4A_4	HNF4A	951.97/748.07/419.77	232.46/397.24/161.48	748.07	232.46	-1.6819	74679	29290	3.0142	0.0012884	0.99871	0.0025768	0.052947	FALSE
GOLGA6A_2	GOLGA6A	106.67/22.22/201.66	0/0/166.68	106.67	0	-6.7505	8077.6	3953.3	3.0106	0.0013038	0.9987	0.0026076	0.053398	FALSE
MESDC2_1	MESDC2	749.38/988.26/535.74	351.97/234.96/163.56	749.38	234.96	-1.6691	51352	29343	3.0045	0.0013301	0.99867	0.0026602	0.054113	FALSE
hsa-mir-6886_13	hsa-mir-6886	176.59/671.89/549.59	31.104/115.49/119.8	549.59	115.49	-2.2408	77044	21332	2.9901	0.0013946	0.99861	0.0027892	0.056182	FALSE
LDLR_7	LDLR	473.3/446.52/749.52	75.305/55.753/78.133	473.3	75.305	-2.6359	38509	18294	2.99	0.0013948	0.99861	0.0027895	0.056182	FALSE
DYRK1A_7	DYRK1A	715.32/402.08/835.21	203/624.23/216.69	715.32	216.69	-1.7183	56248	27972	2.9834	0.0014254	0.99857	0.0028508	0.056945	FALSE
ATXN7L3_6	ATXN7L3	995.89/760.77/546.13	246.38/231.97/386.5	760.77	246.38	-1.6226	50676	29801	2.9808	0.0014374	0.99856	0.0028748	0.057331	FALSE
DYRK1A_4	DYRK1A	616.72/675.06/386.88	157.16/168.25/63.548	616.72	157.16	-1.9656	28115	24016	2.9725	0.0014767	0.99852	0.0029534	0.058802	FALSE
DYRK1A_13	DYRK1A	1436.9/1036.9/830.01	435.46/100.55/619.86	1036.9	435.46	-1.2498	101400	40976	2.9713	0.0014825	0.99852	0.002965	0.058938	FALSE
SEC61B_8	SEC61B	449.09/596.76/328.89	72.031/66.704/56.256	449.09	66.704	-2.7329	18128	17332	2.9644	0.0015162	0.99848	0.0030323	0.059886	FALSE
SRP19_6	SRP19	243.82/611.58/122.9	8.1854/98.563/0	243.82	8.1854	-4.7362	74934	9249.3	2.9616	0.0015305	0.99847	0.0030609	0.060159	FALSE
SNAPC3_8	SNAPC3	548.59/356.58/665.57	389.62/105.53/120.85	548.59	120.85	-2.1733	25277	21292	2.9474	0.0016023	0.9984	0.0032046	0.062729	FALSE
EXOC3_5	EXOC3	749.38/503.65/919.16	244.74/277.77/104.18	749.38	244.74	-1.6105	44604	29343	2.9472	0.0016036	0.9984	0.0032071	0.062729	FALSE
ALG2_5	ALG2	996.79/933.24/580.75	392.9/369.36/277.11	933.24	369.36	-1.3349	64143	36769	2.9408	0.0016371	0.99836	0.0032741	0.063937	FALSE
KIAA1432_5	KIAA1432	444.61/1174.5/834.34	394.54/302.66/263.57	834.34	302.66	-1.4599	133790	32769	2.9375	0.0016543	0.99835	0.0033086	0.064507	FALSE
SRP19_15	SRP19	436.54/913.13/651.72	338.87/88.607/184.39	651.72	184.39	-1.8159	57319	25418	2.9352	0.0016665	0.99833	0.003333	0.064777	FALSE
MBTPS2_3	MBTPS2	360.35/158.71/190.41	74.487/0/4.1671	190.41	4.1671	-5.2112	14942	7173	2.9331	0.0016779	0.99832	0.0033557	0.065113	FALSE
POLR3C_1	POLR3C	363.94/171.41/424.96	28.649/115.49/35.42	363.94	35.42	-3.3248	20395	13963	2.9322	0.0016831	0.99832	0.0033661	0.065212	FALSE
RPS14_1	RPS14	92.328/204.21/25.099	0/53.761/0	92.328	0	-6.5442	8518.8	3407.9	2.926	0.001717	0.99828	0.003434	0.066107	FALSE
BMI1_7	BMI1	91.432/29.627/93.474	73.668/0/0	91.432	0	-6.5303	1912	3373.9	2.9204	0.0017477	0.99825	0.0034954	0.066868	FALSE
SPAG7_2	SPAG7	259.95/10.581/260.52	0/215.05/11.46	259.95	11.46	-4.3885	31094	9879.2	2.9183	0.0017596	0.99824	0.0035191	0.067133	FALSE
DNAJC13_15	DNAJC13	36.752/90.996/117.71	0/0/110.43	90.996	0	-6.5235	1828	3357.3	2.9177	0.0017629	0.99824	0.0035258	0.067133	FALSE
VPS33A_11	VPS33A	89.639/20.104/194.74	0/0/33.337	89.639	0	-6.5021	7940.4	3305.9	2.9093	0.0018112	0.99819	0.0036224	0.068545	FALSE
GNB2L1_3	GNB2L1	388.14/429.59/270.04	79.398/0/46.88	388.14	46.88	-3.0228	7833	14918	2.9005	0.0018626	0.99814	0.0037253	0.069842	FALSE
C7orf26_6	C7orf26	86.95/37.033/90.012	0/80.642/0	86.95	0	-6.4586	1250.5	3204	2.8924	0.0019118	0.99809	0.0038236	0.071356	FALSE
CCDC115_13	CCDC115	190.93/226.43/248.4	0/7.9647/34.379	226.43	7.9647	-4.665	871.4	8571.8	2.8892	0.0019309	0.99807	0.0038619	0.071712	FALSE
EXOC4_11	EXOC4	882.05/608.4/657.78	195.63/118.47/302.11	657.78	195.63	-1.7443	26368	25661	2.8882	0.0019372	0.99806	0.0038744	0.071712	FALSE
ARFRP1_4	ARFRP1	949.28/545.98/645.66	209.55/135.4/188.56	645.66	188.56	-1.7703	51060	25176	2.8846	0.0019594	0.99804	0.0039188	0.072218	FALSE
DHX36_5	DHX36	55.576/136.49/85.684	0/0/0	85.684	0	-6.4377	1744.1	3156	2.8843	0.0019615	0.99804	0.003923	0.072218	FALSE
POLR3H_13	POLR3H	528.87/461.33/642.2	144.06/59.735/118.76	528.87	118.76	-2.1455	8702.8	20506	2.8811	0.0019817	0.99802	0.0039634	0.072742	FALSE
ANKHD1-EIF4EBP3_3	ANKHD1-EIF4EBP3	84.261/0/87.415	0/0/162.52	84.261	0	-6.4138	3554.9	3102.1	2.8751	0.0020194	0.99798	0.0040387	0.073791	FALSE
GNB2L1_9	GNB2L1	460.75/761.83/347.93	122.78/13.938/84.384	460.75	84.384	-2.4351	51689	17795	2.8604	0.0021155	0.99788	0.0042309	0.076596	FALSE
C11orf57_9	C11orf57	533.35/203.15/348.8	0/35.841/271.9	348.8	35.841	-3.2471	27637	13366	2.8595	0.0021212	0.99788	0.0042425	0.076596	FALSE
ASH2L_11	ASH2L	314.63/451.81/540.07	320.87/58.739/80.217	451.81	80.217	-2.479	13304	17440	2.8572	0.0021372	0.99786	0.0042743	0.076893	FALSE
TP53TG3_6	TP53TG3	0.89639/81.473/129.82	0.81854/0/19.794	81.473	0.81854	-5.5031	4415.3	2996.6	2.8569	0.0021389	0.99786	0.0042778	0.076893	FALSE
GNB2L1_14	GNB2L1	354.07/242.3/145.4	0/10.951/18.752	242.3	10.951	-4.3475	10941	9190.2	2.8518	0.0021736	0.99783	0.0043472	0.077911	FALSE
FNDC3B_7	FNDC3B	868.6/603.11/859.44	374.07/314.6/335.45	859.44	335.45	-1.3547	32894	33783	2.8511	0.0021787	0.99782	0.0043573	0.077978	FALSE
RAB5C_7	RAB5C	187.35/68.776/77.895	0/0/32.295	77.895	0	-6.3019	6031.3	2861.4	2.833	0.0023057	0.99769	0.0046113	0.081567	FALSE
XAGE1A_5	XAGE1A	280.57/250.77/154.92	11.46/12.943/294.82	250.77	12.943	-4.1745	5037.1	9520.4	2.8305	0.0023241	0.99768	0.0046482	0.0821	FALSE
INTS12_10	INTS12	83.364/77.241/0	76.943/0/0	77.241	0	-6.2898	3001.8	2836.7	2.8286	0.0023379	0.99766	0.0046758	0.082468	FALSE
MEF2BNB_9	MEF2BNB	484.05/1395.6/546.13	86.765/220.02/136.47	546.13	136.47	-1.9927	362750	21194	2.8256	0.0023593	0.99764	0.0047186	0.082864	FALSE
CABIN1_9	CABIN1	550.38/688.82/276.09	139.97/323.56/119.8	550.38	139.97	-1.9677	47200	21364	2.8188	0.0024104	0.99759	0.0048208	0.084087	FALSE
GATS_1	GATS	558.45/859.17/681.15	267.66/76.66/221.9	681.15	221.9	-1.6137	23373	26599	2.8178	0.0024174	0.99758	0.0048349	0.084087	FALSE
ALG14_6	ALG14	679.47/858.11/1008.3	331.51/654.1/340.66	858.11	340.66	-1.3303	27237	33729	2.8177	0.0024182	0.99758	0.0048365	0.084087	FALSE
EXOC8_5	EXOC8	513.63/603.11/267.44	344.6/38.828/120.85	513.63	120.85	-2.0785	34309	19899	2.8013	0.0025452	0.99745	0.0050905	0.087506	FALSE
CABIN1_11	CABIN1	286.85/553.38/522.76	193.99/126.44/43.755	522.76	126.44	-2.0391	28297	20262	2.799	0.002563	0.99744	0.005126	0.087869	FALSE
GNB2L1_5	GNB2L1	48.405/103.69/72.702	86.765/0/0	72.702	0	-6.2036	775.39	2665.5	2.7971	0.0025781	0.99742	0.0051561	0.088138	FALSE
ZBTB8OS_2	ZBTB8OS	623.89/581.95/925.22	189.08/237.94/134.39	623.89	189.08	-1.717	46279	24303	2.793	0.0026113	0.99739	0.0052226	0.088777	FALSE
ALG14_9	ALG14	913.42/520.58/918.29	225.92/384.3/485.47	913.42	384.3	-1.2469	77174	35967	2.7901	0.0026343	0.99737	0.0052685	0.089185	FALSE
ARFRP1_9	ARFRP1	603.27/591.47/411.98	169.44/54.757/354.2	591.47	169.44	-1.7975	16179	23006	2.7883	0.0026492	0.99735	0.0052983	0.089441	FALSE
ACTR3_13	ACTR3	376.48/478.26/238.01	53.205/0/141.68	376.48	53.205	-2.7999	14766	14458	2.7798	0.0027193	0.99728	0.0054386	0.091195	FALSE
VHL_8	VHL	287.74/283.57/160.12	22.101/14.934/166.68	283.57	22.101	-3.6228	7628.9	10803	2.7743	0.0027664	0.99723	0.0055329	0.092375	FALSE
EXOC3_14	EXOC3	694.7/486.72/657.78	102.32/215.05/260.44	657.78	215.05	-1.6085	15312	25661	2.7661	0.0028368	0.99716	0.0056737	0.093578	FALSE
ACO2_14	ACO2	8.9639/66.66/107.32	0/0/29.17	66.66	0	-6.0802	2491.1	2438	2.7533	0.0029495	0.99705	0.005899	0.096381	FALSE
ZNHIT1_1	ZNHIT1	401.58/341.76/322.83	345.42/11.947/41.671	341.76	41.671	-3.0059	1968.4	13089	2.7528	0.0029543	0.99705	0.0059085	0.096409	FALSE
SPATA5_6	SPATA5	0/135.44/65.778	174.35/0/0	65.778	0	-6.0613	4589.5	2404.8	2.7468	0.0030094	0.99699	0.0060188	0.097816	FALSE
EXOC8_8	EXOC8	781.65/911.02/542.67	247.2/396.24/301.07	781.65	301.07	-1.3735	36925	30643	2.7458	0.0030181	0.99698	0.0060363	0.09784	FALSE
ARHGEF35_3	ARHGEF35	294.91/534.34/551.32	122.78/197.13/140.64	534.34	140.64	-1.9182	28806	20724	2.7458	0.0030182	0.99698	0.0060363	0.09784	FALSE
PPIL2_10	PPIL2	541.42/479.32/817.9	108.05/147.35/247.94	541.42	147.35	-1.8704	40148	21006	2.7285	0.003181	0.99682	0.006362	0.10244	FALSE
SRP9_12	SRP9	268.02/375.62/103.86	124.42/14.934/20.836	268.02	20.836	-3.623	19264	10195	2.7244	0.0032211	0.99678	0.0064422	0.10354	FALSE
METAP1_9	METAP1	62.747/158.71/44.14	0/0/4.1671	62.747	0	-5.9943	4777.9	2291	2.7237	0.003228	0.99677	0.0064559	0.10354	FALSE
ATXN7L3_11	ATXN7L3	1242.4/976.62/975.42	443.65/434.07/445.88	976.62	443.65	-1.1366	35320	38528	2.7153	0.0033104	0.99669	0.0066208	0.10577	FALSE
GTF2A2_6	GTF2A2	139.84/251.83/177.43	6.5483/82.633/6.2507	177.43	6.5483	-4.563	3474.1	6670.7	2.7117	0.0033465	0.99665	0.006693	0.10678	FALSE
GET4_6	GET4	733.25/1375.5/375.63	638.46/274.78/244.82	733.25	274.78	-1.4127	270200	28694	2.7073	0.0033918	0.99661	0.0067836	0.1078	FALSE
KIAA1432_10	KIAA1432	423.1/371.39/196.47	58.116/33.85/142.72	371.39	58.116	-2.6552	16636	14257	2.7047	0.0034183	0.99658	0.0068365	0.10822	FALSE
GNB2L1_12	GNB2L1	162.25/351.29/373.9	16.371/107.52/50.005	351.29	50.005	-2.788	18124	13464	2.6987	0.0034803	0.99652	0.0069606	0.10939	FALSE
MBTPS2_2	MBTPS2	322.7/199.98/104.73	85.946/0/9.376	199.98	9.376	-4.2757	12067	7544	2.6986	0.003482	0.99652	0.0069641	0.10939	FALSE
EXOC3_2	EXOC3	696.5/447.57/758.18	252.11/864.17/252.11	696.5	252.11	-1.4624	32884	27216	2.6948	0.003521	0.99648	0.007042	0.10999	FALSE
WRB_12	WRB	1736.3/835.89/726.15	220.19/490.82/347.95	835.89	347.95	-1.262	411400	32831	2.6931	0.0035396	0.99646	0.0070791	0.1102	FALSE
DPAGT1_11	DPAGT1	413.24/359.75/252.73	115.41/51.77/54.172	359.75	54.172	-2.709	7157.6	13798	2.6923	0.0035482	0.99645	0.0070963	0.11033	FALSE
SREBF2_1	SREBF2	559.35/233.84/641.34	163.71/125.44/207.31	559.35	163.71	-1.7664	56339	21722	2.6913	0.0035591	0.99644	0.0071182	0.11039	FALSE
MEF2BNB_1	MEF2BNB	647.2/650.73/650.86	315.96/92.589/222.94	650.73	222.94	-1.5412	6.2469	25379	2.6873	0.0036012	0.9964	0.0072023	0.11127	FALSE
INTS12_1	INTS12	62.747/84.647/67.509	23.738/0/1.0418	67.509	1.0418	-5.0684	158.2	2469.9	2.6789	0.0036935	0.99631	0.0073871	0.11384	FALSE
CTR9_15	CTR9	316.43/303.67/65.778	12.278/33.85/91.676	303.67	33.85	-3.128	28378	11591	2.677	0.0037143	0.99629	0.0074286	0.11405	FALSE
SLC26A4_1	SLC26A4	523.49/502.59/250.99	134.24/35.841/131.26	502.59	131.26	-1.9288	31870	19459	2.6758	0.0037277	0.99627	0.0074554	0.11416	FALSE
CTNNBIP1_2	CTNNBIP1	333.46/246.54/575.56	116.23/0/44.796	333.46	44.796	-2.8685	33084	12762	2.6754	0.0037319	0.99627	0.0074639	0.11416	FALSE
TMEM258_11	TMEM258	192.72/399.96/330.62	0/139.38/43.755	330.62	43.755	-2.8894	11912	12650	2.6746	0.0037408	0.99626	0.0074815	0.11428	FALSE
SEC61B_12	SEC61B	382.76/416.89/207.72	52.386/66.704/79.175	382.76	66.704	-2.5029	15902	14706	2.671	0.003781	0.99622	0.007562	0.11494	FALSE
DPAGT1_15	DPAGT1	268.02/501.54/392.94	72.031/81.638/67.715	392.94	72.031	-2.4314	13699	15108	2.6672	0.0038245	0.99618	0.0076491	0.11597	FALSE
ALG14_5	ALG14	233.06/536.45/590.27	184.17/153.32/75.008	536.45	153.32	-1.8002	47471	20808	2.6646	0.0038537	0.99615	0.0077073	0.11671	FALSE
EXOC8_10	EXOC8	457.16/454.98/334.95	78.58/220.02/105.22	454.98	105.22	-2.1019	7206.2	17566	2.664	0.0038605	0.99614	0.007721	0.11677	FALSE
GMPPB_3	GMPPB	420.41/331.18/269.17	0/45.797/138.56	331.18	45.797	-2.8275	5903.3	12672	2.6524	0.0039959	0.996	0.0079917	0.12027	FALSE
POLR3C_4	POLR3C	286.85/285.69/224.16	30.286/18.916/48.963	285.69	30.286	-3.1959	1893.1	10886	2.643	0.0041087	0.99589	0.0082174	0.12276	FALSE
UXT_6	UXT	1196.7/1205.2/1387.4	496.03/628.21/979.27	1205.2	628.21	-0.93881	16639	47827	2.6382	0.0041675	0.99583	0.008335	0.12376	FALSE
GDI2_1	GDI2	284.16/541.74/244.94	1.6371/125.44/30.211	284.16	30.211	-3.1916	33945	10826	2.6366	0.0041868	0.99581	0.0083735	0.12386	FALSE
MESDC2_2	MESDC2	467.02/367.16/673.36	212.82/10.951/115.64	467.02	115.64	-2.0045	26274	18044	2.6357	0.0041976	0.9958	0.0083953	0.12386	FALSE
ATP6V1H_14	ATP6V1H	210.65/0/195.6	11.46/0/10.418	195.6	10.418	-4.1059	19243	7374.2	2.6354	0.0042014	0.9958	0.0084028	0.12386	FALSE
EPAS1_10	EPAS1	137.15/289.92/169.64	202.18/0/7.2924	169.64	7.2924	-4.363	7761.4	6369.7	2.6301	0.0042684	0.99573	0.0085368	0.12553	FALSE
DARS_9	DARS	51.094/0/77.895	8.1854/0/0	51.094	0	-5.7031	1664.5	1854.7	2.6276	0.0042997	0.9957	0.0085995	0.12615	FALSE
ZBTB44_8	ZBTB44	628.37/698.34/360.91	217.73/422.13/185.44	628.37	217.73	-1.5248	38215	24483	2.6267	0.0043104	0.99569	0.0086208	0.12631	FALSE
DPAGT1_9	DPAGT1	555.76/384.09/696.73	363.43/94.58/170.85	555.76	170.85	-1.6959	24672	21579	2.6263	0.0043158	0.99568	0.0086315	0.12632	FALSE
CCZ1_3	CCZ1	825.58/925.83/1026.5	439.55/327.55/425.04	925.83	425.04	-1.1213	10091	36469	2.6224	0.0043656	0.99563	0.0087312	0.12708	FALSE
GPR52_8	GPR52	93.225/190.46/60.585	148.16/1.9912/2.0836	93.225	2.0836	-4.9334	5259.7	3441.9	2.6222	0.0043679	0.99563	0.0087359	0.12708	FALSE
POLR3H_10	POLR3H	290.43/470.85/202.53	2.4556/221.02/33.337	290.43	33.337	-3.0853	20139	11072	2.6197	0.0044004	0.9956	0.0088007	0.12787	FALSE
EMC6_2	EMC6	1090/587.24/809.24	371.62/302.66/342.74	809.24	342.74	-1.237	64058	31756	2.618	0.0044219	0.99558	0.0088438	0.12804	FALSE
GMPPB_11	GMPPB	510.05/471.91/282.15	121.14/277.77/56.256	471.91	121.14	-1.953	18731	18239	2.615	0.0044614	0.99554	0.0089228	0.12894	FALSE
NonTargeting_Human_0054	NonTargeting_Human_0054	750.28/935.35/439.67	387.17/302.66/281.28	750.28	302.66	-1.3069	65365	29379	2.612	0.004501	0.9955	0.0090021	0.12977	FALSE
ZNHIT1_14	ZNHIT1	721.6/761.83/731.35	505.86/264.83/289.61	731.35	289.61	-1.3334	512.07	28617	2.6118	0.004503	0.9955	0.0090059	0.12977	FALSE
CWC22_5	CWC22	0/48.672/63.181	0/0/108.34	48.672	0	-5.6344	1289.8	1764.4	2.6058	0.0045827	0.99542	0.0091654	0.1313	FALSE
SEC61B_9	SEC61B	490.33/301.56/322.83	46.657/23.894/113.55	322.83	46.657	-2.7645	14254	12344	2.6015	0.0046403	0.99536	0.0092806	0.13263	FALSE
GMPPB_12	GMPPB	501.08/337.53/421.5	31.104/94.58/106.26	421.5	94.58	-2.1442	6692.1	16238	2.5984	0.0046836	0.99532	0.0093672	0.13313	FALSE
INTS2_9	INTS2	114.74/15.871/47.602	0/0/8.3342	47.602	0	-5.603	2757	1724.5	2.596	0.0047161	0.99528	0.0094322	0.1337	FALSE
SRP14_14	SRP14	205.27/264.52/315.04	93.313/26.881/1.0418	264.52	26.881	-3.2515	3031.3	10058	2.5936	0.0047493	0.99525	0.0094986	0.13423	FALSE
CENPA_12	CENPA	279.67/403.13/333.22	348.7/51.77/37.504	333.22	51.77	-2.663	3877.6	12752	2.5922	0.0047685	0.99523	0.009537	0.13441	FALSE
AP2M1_2	AP2M1	220.51/405.25/559.11	32.742/86.616/201.06	405.25	86.616	-2.2131	28901	15595	2.5915	0.0047785	0.99522	0.0095571	0.13454	FALSE
GATS_3	GATS	2.6892/99.461/45.871	124.42/0/0	45.871	0	-5.5506	2368.3	1660.1	2.5797	0.004944	0.99506	0.0098879	0.13761	FALSE
BMI1_11	BMI1	45.716/23.278/119.44	9.0039/0/0	45.716	0	-5.5458	2969.3	1654.3	2.5782	0.0049652	0.99503	0.0099304	0.13773	FALSE
PSMD9_1	PSMD9	373.8/914.19/813.57	819.36/318.59/353.16	813.57	353.16	-1.2016	101760	31930	2.5768	0.0049867	0.99501	0.0099734	0.13804	FALSE
POLR3H_12	POLR3H	380.97/98.403/482.08	114.6/75.664/62.507	380.97	75.664	-2.3168	45033	14635	2.5764	0.0049921	0.99501	0.0099842	0.13804	FALSE
ERCC3_5	ERCC3	354.97/378.8/275.23	63.027/130.42/61.465	354.97	63.027	-2.475	3463.3	13609	2.5759	0.0049992	0.995	0.0099984	0.13804	FALSE
CHD7_15	CHD7	751.18/705.75/561.71	357.7/36.837/278.15	705.75	278.15	-1.3401	11406	27588	2.5751	0.0050101	0.99499	0.01002	0.13812	FALSE
GET4_10	GET4	775.38/1136.4/423.23	412.54/326.55/157.31	775.38	326.55	-1.245	127170	30390	2.5749	0.0050131	0.99499	0.010026	0.13812	FALSE
NAA60_8	NAA60	231.27/563.96/426.69	100.68/97.567/334.41	426.69	100.68	-2.0725	28517	16444	2.571	0.0050702	0.99493	0.01014	0.13953	FALSE
GNB2L1_10	GNB2L1	696.5/798.86/625.76	92.495/329.54/272.95	696.5	272.95	-1.3483	7741.3	27216	2.5682	0.005111	0.99489	0.010222	0.13986	FALSE
DPAGT1_12	DPAGT1	355.87/549.15/418.04	45.838/96.572/159.39	418.04	96.572	-2.1025	10528	16101	2.5651	0.0051576	0.99484	0.010315	0.14054	FALSE
KTI12_8	KTI12	302.08/413.71/667.3	92.495/121.46/94.802	413.71	94.802	-2.114	38383	15930	2.5598	0.0052359	0.99476	0.010472	0.14217	FALSE
NonTargeting_Human_0232	NonTargeting_Human_0232	768.21/741.72/340.14	306.13/298.67/652.15	741.72	306.13	-1.274	80985	29035	2.5568	0.0052821	0.99472	0.010564	0.14306	FALSE
HNF4A_9	HNF4A	582.66/1400.9/402.46	198.9/203.1/189.6	582.66	198.9	-1.5458	351010	22653	2.5532	0.0053372	0.99466	0.010674	0.1438	FALSE
ATP6AP2_3	ATP6AP2	370.21/459.21/272.63	72.031/108.52/72.924	370.21	72.924	-2.3281	8721.4	14210	2.5508	0.0053738	0.99463	0.010748	0.14447	FALSE
NUDT21_8	NUDT21	259.06/228.55/154.92	19.645/0/173.98	228.55	19.645	-3.4749	3175.6	8654.2	2.5496	0.0053931	0.99461	0.010786	0.14468	FALSE
TBX6_14	TBX6	490.33/541.74/400.73	140.79/135.4/226.07	490.33	140.79	-1.7929	5336	18971	2.5495	0.0053937	0.99461	0.010787	0.14468	FALSE
VPS51_11	VPS51	759.24/571.37/571.23	193.17/163.28/263.57	571.37	193.17	-1.5596	17648	22202	2.5421	0.0055092	0.99449	0.011018	0.14649	FALSE
ARIH1_12	ARIH1	149.7/79.357/21.637	0/1.9912/37.504	79.357	1.9912	-4.7476	4139.7	2916.6	2.5411	0.0055253	0.99447	0.011051	0.14676	FALSE
ELP3_13	ELP3	673.19/389.38/469.97	0/177.21/130.22	469.97	130.22	-1.8436	23897	18161	2.5359	0.005608	0.99439	0.011216	0.14786	FALSE
CIAPIN1_7	CIAPIN1	417.72/548.09/403.32	99.862/44.801/178.14	417.72	99.862	-2.0536	8602.3	16089	2.5355	0.0056138	0.99439	0.011228	0.14786	FALSE
PDE1A_3	PDE1A	41.234/27.51/76.164	0/0/16.668	41.234	0	-5.4003	704.22	1487.8	2.534	0.0056391	0.99436	0.011278	0.14817	FALSE
ALG2_12	ALG2	465.23/534.34/627.49	171.07/106.53/367.75	534.34	171.07	-1.6374	6726.5	20724	2.5296	0.005709	0.99429	0.011418	0.14974	FALSE
ALG2_3	ALG2	321.8/669.77/350.53	17.189/65.708/121.89	350.53	65.708	-2.3977	51371	13434	2.5265	0.0057596	0.99424	0.011519	0.15036	FALSE
URI1_13	URI1	205.27/339.65/83.088	15.552/0/100.01	205.27	15.552	-3.6395	16493	7749.4	2.5255	0.0057765	0.99422	0.011553	0.15064	FALSE
ARFRP1_14	ARFRP1	1054.2/739.61/849.92	444.47/233.96/388.58	849.92	388.58	-1.1271	26941	33398	2.5245	0.0057931	0.99421	0.011586	0.15092	FALSE
PGA3_8	PGA3	820.2/689.88/358.32	275.85/200.11/395.87	689.88	275.85	-1.3193	63458	26950	2.5228	0.0058206	0.99418	0.011641	0.15147	FALSE
FDX1L_1	FDX1L	113.84/0/39.813	0/0/29.17	39.813	0	-5.351	3532.7	1435.1	2.5192	0.0058809	0.99412	0.011762	0.15216	FALSE
CTNNBIP1_14	CTNNBIP1	389.03/420.06/493.33	103.14/48.784/128.14	420.06	103.14	-2.0156	3165.8	16182	2.519	0.0058846	0.99412	0.011769	0.15216	FALSE
ALG14_1	ALG14	354.97/444.4/168.77	3.2742/68.695/128.14	354.97	68.695	-2.3526	21334	13609	2.5181	0.0058997	0.9941	0.011799	0.15235	FALSE
PHKG2_8	PHKG2	967.21/1448.5/1176.2	719.49/627.22/633.4	1176.2	633.4	-0.89191	58920	46646	2.5133	0.0059803	0.99402	0.011961	0.15377	FALSE
FNDC3B_6	FNDC3B	740.42/785.11/487.28	312.68/149.34/779.25	740.42	312.68	-1.241	33039	28982	2.5129	0.0059865	0.99401	0.011973	0.15377	FALSE
ZBTB8OS_13	ZBTB8OS	566.52/153.42/307.25	0/47.788/109.39	307.25	47.788	-2.6595	45441	11732	2.5102	0.0060337	0.99397	0.012067	0.15438	FALSE
WRB_15	WRB	464.33/536.45/91.743	176.8/130.42/77.091	464.33	130.42	-1.8241	72012	17937	2.5081	0.0060691	0.99393	0.012138	0.1549	FALSE
CENPA_5	CENPA	71.711/191.51/210.32	115.41/0/13.543	191.51	13.543	-3.7266	7353.2	7215.8	2.5079	0.0060728	0.99393	0.012146	0.1549	FALSE
EIF2S2_1	EIF2S2	38.545/0/38.947	0/0/61.465	38.545	0	-5.3054	742.93	1388.1	2.5057	0.00611	0.99389	0.01222	0.1554	FALSE
TRIAP1_6	TRIAP1	353.18/487.78/457.85	126.87/181.2/45.838	457.85	126.87	-1.8433	5925.9	17680	2.5053	0.0061165	0.99388	0.012233	0.1554	FALSE
PIK3R4_10	PIK3R4	471.5/383.03/154.92	324.96/84.625/38.546	383.03	84.625	-2.1651	29930	14717	2.5029	0.0061593	0.99384	0.012319	0.15553	FALSE
POLR3H_3	POLR3H	552.18/524.81/602.39	83.491/303.65/186.48	552.18	186.48	-1.561	1634.9	21436	2.5024	0.0061677	0.99383	0.012335	0.15553	FALSE
NonTargeting_Human_0605	NonTargeting_Human_0605	562.93/677.18/208.59	193.99/158.3/392.75	562.93	193.99	-1.5321	69308	21865	2.499	0.0062268	0.99377	0.012454	0.1567	FALSE
C21orf59_6	C21orf59	1173.4/1670.7/1281.8	1299.8/718.81/642.78	1281.8	718.81	-0.83361	81510	50957	2.494	0.006315	0.99368	0.01263	0.15827	FALSE
FNDC3B_4	FNDC3B	707.25/282.51/608.45	225.1/25.885/229.19	608.45	225.1	-1.4306	57998	23685	2.4931	0.0063324	0.99367	0.012665	0.1585	FALSE
ARFRP1_2	ARFRP1	808.55/809.44/701.05	287.31/746.69/364.62	808.55	364.62	-1.1468	5777.6	31727	2.4924	0.0063441	0.99366	0.012688	0.1585	FALSE
ELP3_12	ELP3	466.12/459.21/403.32	248.84/130.42/95.843	459.21	130.42	-1.8081	1585.7	17734	2.484	0.006495	0.9935	0.01299	0.16106	FALSE
ATP13A1_9	ATP13A1	238.44/171.41/124.63	0/10.951/87.509	171.41	10.951	-3.8506	3340.6	6438.2	2.4816	0.0065398	0.99346	0.01308	0.1619	FALSE
EIF2B4_3	EIF2B4	388.14/651.79/501.12	101.5/227.99/157.31	501.12	157.31	-1.6653	17732	19400	2.4769	0.0066261	0.99337	0.013252	0.16371	FALSE
COPS6_7	COPS6	35.856/0/43.275	21.282/0/0	35.856	0	-5.2038	670.34	1288.7	2.476	0.0066425	0.99336	0.013285	0.16378	FALSE
GPN1_1	GPN1	35.856/89.938/27.696	0/0/0	35.856	0	-5.2038	1495.7	1288.7	2.476	0.0066425	0.99336	0.013285	0.16378	FALSE
GFER_3	GFER	296.71/542.8/451.79	306.13/127.43/106.26	451.79	127.43	-1.8178	16167	17440	2.4723	0.006712	0.99329	0.013424	0.16483	FALSE
RPL23A_6	RPL23A	38.545/0/35.485	0/0/47.922	35.485	0	-5.1893	634.29	1275	2.4718	0.0067213	0.99328	0.013443	0.16489	FALSE
RAB10_7	RAB10	1168/635.91/578.15	114.6/274.78/247.94	635.91	247.94	-1.3553	143230	24785	2.4658	0.0068359	0.99316	0.013672	0.1672	FALSE
VHL_4	VHL	556.66/352.35/242.34	26.193/123.45/72.924	352.35	72.924	-2.257	26923	13506	2.4628	0.0068935	0.99311	0.013787	0.16827	FALSE
DYRK1A_15	DYRK1A	471.5/538.57/285.61	140.79/126.44/164.6	471.5	140.79	-1.7366	19526	18222	2.462	0.0069073	0.99309	0.013815	0.16844	FALSE
CHD7_12	CHD7	959.14/438.05/839.53	121.96/418.14/392.75	839.53	392.75	-1.094	87747	32978	2.4604	0.0069397	0.99306	0.013879	0.16885	FALSE
ALG8_3	ALG8	847.99/555.5/420.63	194.81/180.2/278.15	555.5	194.81	-1.5069	51869	21568	2.4599	0.006948	0.99305	0.013896	0.16885	FALSE
MBTPS2_4	MBTPS2	613.13/661.31/175.7	234.1/256.86/171.89	613.13	234.1	-1.3853	96836	23872	2.455	0.0070443	0.99296	0.014089	0.17031	FALSE
TRAPPC1_7	TRAPPC1	147.01/562.91/268.3	36.834/0/96.885	268.3	36.834	-2.8315	50751	10206	2.4549	0.0070468	0.99295	0.014094	0.17031	FALSE
DYRK1A_11	DYRK1A	574.59/324.83/278.69	60.572/0/145.85	324.83	60.572	-2.4038	32253	12423	2.4521	0.0071015	0.9929	0.014203	0.17095	FALSE
SLC35B2_8	SLC35B2	267.12/384.09/405.92	280.76/91.594/87.509	384.09	91.594	-2.0562	7078.5	14758	2.4447	0.0072484	0.99275	0.014497	0.17265	FALSE
USP39_10	USP39	33.167/0/59.719	37.653/0/0	33.167	0	-5.0945	902.54	1189.4	2.4447	0.0072495	0.99275	0.014499	0.17265	FALSE
PRPF6_5	PRPF6	108.46/201.04/170.5	0/11.947/92.718	170.5	11.947	-3.7275	2390.7	6403.1	2.4403	0.0073368	0.99266	0.014674	0.17427	FALSE
SEC13_1	SEC13	553.07/644.38/468.24	196.45/406.2/192.73	553.07	196.45	-1.4886	7767.1	21471	2.4377	0.0073914	0.99261	0.014783	0.17521	FALSE
GPN2_4	GPN2	141.63/356.58/538.34	58.116/77.655/231.27	356.58	77.655	-2.1846	39620	13673	2.4376	0.0073931	0.99261	0.014786	0.17521	FALSE
WDR37_9	WDR37	258.16/823.2/338.41	231.65/68.695/59.381	338.41	68.695	-2.2839	120730	12957	2.4352	0.0074427	0.99256	0.014885	0.17571	FALSE
POLR2C_15	POLR2C	272.5/641.2/420.63	111.32/113.5/184.39	420.63	113.5	-1.8807	35297	16204	2.4351	0.0074432	0.99256	0.014886	0.17571	FALSE
RPL13A_13	RPL13A	32.27/116.39/0	39.29/0/0	32.27	0	-5.0562	4058.8	1156.4	2.4338	0.0074712	0.99253	0.014942	0.17603	FALSE
C1GALT1_6	C1GALT1	362.14/326.95/119.44	49.112/63.717/167.73	326.95	63.717	-2.3413	22150	12506	2.4289	0.0075728	0.99243	0.015146	0.17757	FALSE
EXOC3_15	EXOC3	1413.6/1704.6/1119.1	997.8/614.27/837.59	1413.6	837.59	-0.75437	85705	56352	2.4265	0.0076221	0.99238	0.015244	0.1783	FALSE
PRMT1_9	PRMT1	573.69/777.7/786.74	354.43/386.29/271.9	777.7	354.43	-1.1315	20850	30484	2.4245	0.0076648	0.99234	0.01533	0.1787	FALSE
ATP6AP2_9	ATP6AP2	31.374/68.776/0	0/0/7.2924	31.374	0	-5.0168	1191.6	1123.3	2.4227	0.0077036	0.9923	0.015407	0.17926	FALSE
RABIF_4	RABIF	412.34/614.75/551.32	162.07/198.12/251.07	551.32	198.12	-1.4719	11670	21401	2.4181	0.0078001	0.9922	0.0156	0.18064	FALSE
SRP14_12	SRP14	662.43/237.01/606.72	235.74/431.09/160.43	606.72	235.74	-1.3601	69892	23615	2.4159	0.0078488	0.99215	0.015698	0.18109	FALSE
GAGE1_7	GAGE1	285.05/0/162.71	0/79.647/11.46	162.71	11.46	-3.7159	20721	6102.6	2.4117	0.0079389	0.99206	0.015878	0.18299	FALSE
INTS1_3	INTS1	646.3/380.91/579.02	217.73/192.15/511.51	579.02	217.73	-1.4069	21886	22508	2.4108	0.0079599	0.99204	0.01592	0.18329	FALSE
DET1_12	DET1	523.49/404.19/671.63	180.9/527.66/173.98	523.49	180.9	-1.5278	18088	20291	2.4104	0.0079669	0.99203	0.015934	0.18329	FALSE
SYS1_4	SYS1	342.42/409.48/387.74	82.672/102.55/97.927	387.74	97.927	-1.9744	1263.3	14903	2.4063	0.0080571	0.99194	0.016114	0.18398	FALSE
NCBP2_2	NCBP2	107.57/16.929/146.27	4.9112/210.07/0	107.57	4.9112	-4.199	4856.5	3987.5	2.4032	0.008127	0.99187	0.016254	0.18523	FALSE
OLR1_12	OLR1	603.27/1212.6/747.79	564.79/78.651/337.54	747.79	337.54	-1.1453	118450	29279	2.3979	0.0082451	0.99175	0.01649	0.1874	FALSE
ALG14_2	ALG14	464.33/572.43/489.87	365.07/160.29/161.48	489.87	161.48	-1.5951	3733.9	18953	2.3935	0.0083449	0.99166	0.01669	0.18914	FALSE
HIST2H2BF_10	HIST2H2BF	461.64/533.28/278.69	260.3/102.55/143.76	461.64	143.76	-1.6762	19302	17831	2.3922	0.008373	0.99163	0.016746	0.18942	FALSE
INTS12_13	INTS12	284.16/663.42/423.23	193.17/120.47/35.42	423.23	120.47	-1.8043	38518	16307	2.3903	0.0084163	0.99158	0.016833	0.18971	FALSE
RPL17_5	RPL17	18.824/80.415/28.561	0/7.9647/0	28.561	0	-4.8856	1391.8	1019.9	2.3862	0.0085128	0.99149	0.017026	0.19099	FALSE
EIF3C_7	EIF3C	60.058/11.639/28.561	0/0/63.548	28.561	0	-4.8856	639.21	1019.9	2.3862	0.0085128	0.99149	0.017026	0.19099	FALSE
WDR55_12	WDR55	58.266/157.66/185.22	11.46/0/32.295	157.66	11.46	-3.6706	5319	5907.6	2.3812	0.0086288	0.99137	0.017258	0.1922	FALSE
TRAPPC1_2	TRAPPC1	581.76/803.09/362.64	198.9/224.01/342.74	581.76	224.01	-1.3729	48500	22617	2.3811	0.0086295	0.99137	0.017259	0.1922	FALSE
GTF3C4_8	GTF3C4	346.01/224.32/412.84	371.62/72.678/78.133	346.01	78.133	-2.1326	9637.9	13256	2.3791	0.0086776	0.99132	0.017355	0.19285	FALSE
RAB10_1	RAB10	213.34/436.99/456.98	84.309/158.3/130.22	436.99	130.22	-1.7389	25210	16852	2.3788	0.0086836	0.99132	0.017367	0.19285	FALSE
TMEM199_7	TMEM199	506.46/439.11/525.36	103.14/174.23/178.14	506.46	174.23	-1.5341	2446.7	19613	2.3786	0.0086903	0.99131	0.017381	0.19285	FALSE
PRR20A_8	PRR20A	221.41/702.57/453.52	90.858/254.87/140.64	453.52	140.64	-1.6821	57952	17508	2.3772	0.0087226	0.99128	0.017445	0.19297	FALSE
GTF2H2_14	GTF2H2	315.53/456.04/203.39	63.027/53.761/189.6	315.53	63.027	-2.3056	16159	12057	2.3771	0.0087247	0.99128	0.017449	0.19297	FALSE
PIAS1_15	PIAS1	399.79/279.34/432.75	108.87/10.951/147.93	399.79	108.87	-1.8671	7797.8	15379	2.3713	0.0088628	0.99114	0.017726	0.19525	FALSE
RAB10_14	RAB10	346.01/715.27/681.15	294.67/346.46/237.52	681.15	294.67	-1.2061	56742	26599	2.3703	0.0088876	0.99111	0.017775	0.19545	FALSE
PFDN6_1	PFDN6	329.87/370.33/464.77	55.661/164.27/92.718	370.33	92.718	-1.9863	5278	14215	2.3654	0.0090049	0.991	0.01801	0.19679	FALSE
EXOC2_11	EXOC2	904.46/293.09/818.76	396.17/350.45/472.97	818.76	396.17	-1.0454	141840	32140	2.3573	0.009204	0.9908	0.018408	0.19953	FALSE
hsa-mir-6859-1_4	hsa-mir-6859-1	25.995/95.228/0	0/123.45/0	25.995	0	-4.7546	2734.5	925.85	2.3503	0.0093784	0.99062	0.018757	0.20173	FALSE
ARIH1_13	ARIH1	115.63/245.48/233.68	31.923/0/73.966	233.68	31.923	-2.8336	7037.5	8854.2	2.343	0.0095651	0.99043	0.01913	0.20517	FALSE
PAM16_14	PAM16	316.43/237.01/374.76	148.97/66.704/65.632	316.43	66.704	-2.2291	4854.7	12092	2.342	0.0095907	0.99041	0.019181	0.20554	FALSE
POLR1B_4	POLR1B	24.203/25.394/68.374	46.657/0/0	25.394	0	-4.7222	924.36	903.85	2.3415	0.0096022	0.9904	0.019204	0.2056	FALSE
LYZ_8	LYZ	569.21/686.7/325.43	221.82/671.02/168.77	569.21	221.82	-1.3556	36617	22116	2.3384	0.0096832	0.99032	0.019366	0.20633	FALSE
SBK1_13	SBK1	114.74/70.892/161.85	6.5483/0/195.85	114.74	6.5483	-3.9386	2070.9	4261.1	2.3376	0.0097037	0.9903	0.019407	0.20633	FALSE
HNF4A_3	HNF4A	442.82/545.98/114.25	139.15/436.07/16.668	442.82	139.15	-1.663	59301	17083	2.3365	0.0097324	0.99027	0.019465	0.20659	FALSE
C1GALT1_8	C1GALT1	169.42/425.35/254.46	204.63/39.823/14.585	254.46	39.823	-2.6456	18219	9664.5	2.3365	0.009733	0.99027	0.019466	0.20659	FALSE
NMT1_11	NMT1	557.56/368.22/216.37	66.302/285.73/94.802	368.22	94.802	-1.9463	29453	14132	2.3355	0.0097581	0.99024	0.019516	0.20689	FALSE
TNFRSF8_6	TNFRSF8	374.69/384.09/323.7	99.043/82.633/240.65	374.69	99.043	-1.9089	1344.4	14387	2.3303	0.0098946	0.99011	0.019789	0.2093	FALSE
ERP44_4	ERP44	302.98/578.78/159.25	61.39/49.779/168.77	302.98	61.39	-2.2846	48361	11564	2.3287	0.0099373	0.99006	0.019875	0.21002	FALSE
WRB_3	WRB	772.69/479.32/489.01	86.765/170.24/405.25	489.01	170.24	-1.5167	40285	18918	2.3245	0.01005	0.98995	0.020101	0.21168	FALSE
LDLR_15	LDLR	365.73/416.89/480.35	125.24/124.45/179.19	416.89	125.24	-1.727	3322.5	16056	2.3196	0.01018	0.98982	0.02036	0.21349	FALSE
HYOU1_11	HYOU1	403.38/263.47/281.29	130.15/52.766/46.88	281.29	52.766	-2.3924	7611.7	10714	2.3125	0.010376	0.98962	0.020751	0.21592	FALSE
PPIL2_3	PPIL2	436.54/465.56/137.61	118.69/201.11/138.56	436.54	138.56	-1.6486	45100	16835	2.3102	0.01044	0.98956	0.02088	0.21688	FALSE
EXOC4_10	EXOC4	369.31/453.92/143.67	99.043/41.814/102.09	369.31	99.043	-1.8881	29036	14175	2.3026	0.010651	0.98935	0.021302	0.21922	FALSE
PPP1R8_10	PPP1R8	265.33/157.66/315.04	229.19/43.806/46.88	265.33	46.88	-2.4757	7032.6	10089	2.2995	0.01074	0.98926	0.021479	0.22038	FALSE
CAPZA1_9	CAPZA1	998.58/886.68/411.11	1096.8/442.04/457.34	886.68	457.34	-0.95363	119340	34884	2.2988	0.010759	0.98924	0.021518	0.22038	FALSE
ZNHIT1_12	ZNHIT1	206.17/356.58/90.877	6.5483/25.885/146.89	206.17	25.885	-2.9459	17957	7784.2	2.2943	0.010887	0.98911	0.021774	0.22204	FALSE
SRP9_1	SRP9	574.59/938.53/736.54	347.06/433.08/267.74	736.54	347.06	-1.0834	33514	28826	2.2942	0.010888	0.98911	0.021776	0.22204	FALSE
HNRNPU_7	HNRNPU	211.55/89.938/299.46	27.83/71.682/19.794	211.55	27.83	-2.8821	11259	7993	2.2884	0.011057	0.98894	0.022114	0.22454	FALSE
MEF2BNB_6	MEF2BNB	495.7/583.01/663.84	239.01/155.31/332.33	583.01	239.01	-1.2829	7077.7	22667	2.2867	0.011108	0.98889	0.022216	0.22483	FALSE
GIGYF2_11	GIGYF2	400.69/450.75/203.39	215.28/119.47/105.22	400.69	119.47	-1.7374	20716	15415	2.2857	0.011137	0.98886	0.022274	0.22494	FALSE
ALG14_14	ALG14	512.74/387.26/614.5	191.54/80.642/196.9	512.74	191.54	-1.4159	13050	19863	2.2836	0.011196	0.9888	0.022393	0.22529	FALSE
INTS1_14	INTS1	608.65/573.49/305.52	233.28/144.36/322.95	573.49	233.28	-1.294	36521	22287	2.2809	0.011277	0.98872	0.022555	0.2262	FALSE
FNDC3B_10	FNDC3B	1189.5/944.88/1139.9	602.44/721.8/655.28	1139.9	655.28	-0.79775	20242	45164	2.2802	0.011298	0.9887	0.022595	0.2263	FALSE
DNAL4_5	DNAL4	253.68/708.92/367.84	100.68/6.9691/172.93	367.84	100.68	-1.8589	64686	14117	2.2801	0.011301	0.9887	0.022602	0.2263	FALSE
ZFR_12	ZFR	288.64/308.96/82.222	58.935/317.59/42.713	288.64	58.935	-2.2728	21510	11002	2.279	0.011334	0.98867	0.022668	0.2264	FALSE
SYS1_9	SYS1	647.2/392.55/691.53	285.67/58.739/298.99	647.2	285.67	-1.177	33404	25237	2.2765	0.011408	0.98859	0.022817	0.22714	FALSE
BRD2_4	BRD2	498.39/150.25/666.43	698.21/183.19/163.56	498.39	183.19	-1.439	74721	19292	2.2748	0.011458	0.98854	0.022916	0.22758	FALSE
CEP120_4	CEP120	254.58/543.86/356.59	94.95/73.673/231.27	356.59	94.95	-1.8979	22739	13673	2.2736	0.011494	0.98851	0.022987	0.22772	FALSE
LDLR_10	LDLR	509.15/328.01/732.21	190.72/162.28/341.7	509.15	190.72	-1.4119	41284	19720	2.2723	0.011535	0.98846	0.02307	0.22799	FALSE
PRR20A_15	PRR20A	621.2/563.96/331.49	208.73/499.78/228.15	563.96	228.15	-1.3019	28661	21906	2.2712	0.011568	0.98843	0.023137	0.22828	FALSE
EXOC3_9	EXOC3	618.51/1044.3/323.7	588.53/239.94/266.69	618.51	266.69	-1.2105	134120	24088	2.2679	0.011667	0.98833	0.023334	0.22986	FALSE
hsa-mir-550a-1_8	hsa-mir-550a-1	502.88/381.97/749.52	241.47/99.558/187.52	502.88	187.52	-1.4184	37726	19470	2.2651	0.011754	0.98825	0.023509	0.23111	FALSE
ZDHHC5_11	ZDHHC5	286.85/50.788/285.61	193.99/58.739/56.256	285.61	58.739	-2.2624	27572	10883	2.2646	0.011768	0.98823	0.023537	0.23111	FALSE
NonTargeting_Human_0554	NonTargeting_Human_0554	147.01/293.09/236.28	193.17/37.832/16.668	236.28	37.832	-2.6113	5598.6	8955.4	2.2635	0.011803	0.9882	0.023607	0.23161	FALSE
NRBP1_1	NRBP1	106.67/190.46/250.13	14.734/22.898/53.131	190.46	22.898	-3.002	5290.5	7174.8	2.2627	0.011828	0.98817	0.023656	0.23172	FALSE
HYOU1_1	HYOU1	600.58/307.91/408.52	318.41/81.638/127.1	408.52	127.1	-1.6767	23506	15724	2.2618	0.011854	0.98815	0.023708	0.23182	FALSE
GOLGA6A_4	GOLGA6A	320.91/151.31/458.71	42.564/76.66/195.85	320.91	76.66	-2.0514	23878	12268	2.2616	0.011862	0.98814	0.023724	0.23182	FALSE
DEXI_2	DEXI	47.509/220.08/308.98	23.738/97.567/32.295	220.08	32.295	-2.7312	18843	8324.8	2.2587	0.011952	0.98805	0.023903	0.23285	FALSE
FDX1L_12	FDX1L	257.26/221.14/106.46	32.742/0/121.89	221.14	32.742	-2.7189	7228.8	8365.9	2.2573	0.011995	0.98801	0.023989	0.2333	FALSE
INPP5J_9	INPP5J	440.13/521.64/476.02	444.47/140.38/170.85	476.02	170.85	-1.4729	1684.6	18402	2.2567	0.012014	0.98799	0.024027	0.23348	FALSE
RICTOR_10	RICTOR	57.369/20.104/0	0/0/57.298	20.104	0	-4.3994	896.43	710.86	2.256	0.012036	0.98796	0.024073	0.23374	FALSE
WRB_13	WRB	599.69/711.04/534.01	255.38/122.46/259.4	599.69	255.38	-1.2283	8356.2	23334	2.2553	0.012057	0.98794	0.024114	0.23377	FALSE
SLC35B2_14	SLC35B2	585.34/413.71/107.32	103.14/131.42/169.81	413.71	131.42	-1.647	61667	15930	2.2527	0.012138	0.98786	0.024276	0.23477	FALSE
NDUFA13_6	NDUFA13	86.054/0/19.906	0/0/71.882	19.906	0	-4.3859	2385.9	703.68	2.2524	0.012147	0.98785	0.024295	0.23477	FALSE
SBK1_5	SBK1	413.24/725.85/651.72	293.04/344.47/236.48	651.72	293.04	-1.1505	31185	25418	2.2504	0.01221	0.98779	0.024421	0.23538	FALSE
PRMT1_12	PRMT1	664.23/569.25/675.09	302.04/102.55/471.92	664.23	302.04	-1.1343	4568.9	25920	2.2502	0.012218	0.98778	0.024435	0.23538	FALSE
RNMT_1	RNMT	182.86/365.04/405.05	103.14/0/105.22	365.04	103.14	-1.8135	17395	14006	2.2432	0.012442	0.98756	0.024883	0.23815	FALSE
HDAC3_15	HDAC3	354.97/337.53/154.92	85.128/322.57/87.509	337.53	87.509	-1.9354	16825	12922	2.243	0.01245	0.98755	0.024899	0.23815	FALSE
C9orf41_11	C9orf41	83.364/141.78/221.57	0/127.43/12.501	141.78	12.501	-3.4027	4889.1	5297	2.2427	0.012457	0.98754	0.024915	0.23815	FALSE
RNMT_2	RNMT	582.66/573.49/250.99	91.676/309.63/239.61	573.49	239.61	-1.2556	52043	22287	2.2383	0.0126	0.9874	0.025199	0.24001	FALSE
CCDC101_14	CCDC101	374.69/408.42/45.871	175.17/0/109.39	374.69	109.39	-1.767	54630	14387	2.2381	0.012607	0.98739	0.025214	0.24001	FALSE
EPHA2_8	EPHA2	0/100.52/19.041	0/0/75.008	19.041	0	-4.3249	3500.6	672.25	2.2366	0.012657	0.98734	0.025313	0.24035	FALSE
S100A10_8	S100A10	180.17/213.73/146.27	21.282/47.788/13.543	180.17	21.282	-3.0234	1137.9	6776.9	2.2363	0.012665	0.98733	0.02533	0.24035	FALSE
VPS33A_6	VPS33A	377.38/561.85/171.37	87.584/111.51/208.36	377.38	111.51	-1.7498	38234	14493	2.2336	0.012756	0.98724	0.025513	0.24098	FALSE
RNMT_12	RNMT	559.35/572.43/727.89	142.43/386.29/239.61	572.43	239.61	-1.2529	12169	22244	2.2334	0.012762	0.98724	0.025524	0.24098	FALSE
RABIF_12	RABIF	465.23/817.91/803.18	406.81/337.5/595.9	803.18	406.81	-0.97962	57215	31511	2.233	0.012775	0.98723	0.02555	0.24098	FALSE
NMT1_14	NMT1	99.5/92.054/51.93	5.7298/68.695/5.2089	92.054	5.7298	-3.7894	832.69	3397.5	2.229	0.012907	0.98709	0.025814	0.24236	FALSE
ZNRF3_12	ZNRF3	1135.7/759.71/1318.2	1263.8/663.06/633.4	1135.7	663.06	-0.77551	87334	44996	2.2283	0.01293	0.98707	0.025861	0.24261	FALSE
TAF7_1	TAF7	143.42/474.03/526.22	174.35/128.43/198.98	474.03	174.35	-1.4378	56012	18323	2.2206	0.01319	0.98681	0.026379	0.24581	FALSE
BTF3_6	BTF3	60.955/126.97/116.84	9.0039/48.784/8.3342	116.84	9.0039	-3.5582	1613	4341.4	2.2183	0.013268	0.98673	0.026535	0.2466	FALSE
ELP3_2	ELP3	357.66/407.37/399	41.745/126.44/281.28	399	126.44	-1.6502	889.32	15348	2.2182	0.01327	0.98673	0.026541	0.2466	FALSE
TAF2_5	TAF2	208.86/17.988/16.444	0/0/76.05	17.988	0	-4.247	18217	634.04	2.2165	0.01333	0.98667	0.026659	0.2466	FALSE
TMEM199_6	TMEM199	155.97/326.95/373.03	148.97/49.779/84.384	326.95	84.384	-1.9414	15679	12506	2.2164	0.013332	0.98667	0.026664	0.2466	FALSE
INTS1_12	INTS1	267.12/107.93/410.25	66.302/38.828/54.172	267.12	54.172	-2.2809	22914	10160	2.2161	0.013343	0.98666	0.026686	0.2466	FALSE
PIK3C3_2	PIK3C3	140.73/34.917/177.43	13.097/0/89.593	140.73	13.097	-3.3298	6271.8	5256.6	2.2147	0.013392	0.98661	0.026784	0.24674	FALSE
WDR7_4	WDR7	501.98/314.25/252.73	77.761/42.81/127.1	314.25	77.761	-2.001	19513	12007	2.214	0.013416	0.98658	0.026831	0.24697	FALSE
GTF3C4_4	GTF3C4	480.47/630.62/876.75	270.94/402.22/284.4	630.62	284.4	-1.1461	41563	24573	2.2094	0.013572	0.98643	0.027143	0.24909	FALSE
MOCS3_5	MOCS3	181.07/257.12/419.77	99.862/50.775/11.46	257.12	50.775	-2.3177	16119	9768.4	2.202	0.013834	0.98617	0.027667	0.25202	FALSE
CHD7_1	CHD7	216.93/268.76/343.6	144.06/0/56.256	268.76	56.256	-2.2362	4144.2	10223	2.1996	0.013916	0.98608	0.027833	0.25213	FALSE
TRAPPC1_13	TRAPPC1	379.17/433.82/331.49	371.62/116.48/87.509	379.17	116.48	-1.6942	2630.1	14564	2.1994	0.013924	0.98608	0.027847	0.25213	FALSE
GTF3C4_7	GTF3C4	386.35/470.85/493.33	175.17/179.2/36.462	470.85	175.17	-1.4214	3823.4	18196	2.1986	0.013953	0.98605	0.027906	0.25214	FALSE
CCZ1_13	CCZ1	79.779/567.14/316.77	44.201/80.642/84.384	316.77	80.642	-1.9606	59424	12106	2.1983	0.013965	0.98603	0.02793	0.25214	FALSE
CDIPT_6	CDIPT	80.675/24.336/185.22	0/4.9779/102.09	80.675	4.9779	-3.7722	7051.5	2966.5	2.1977	0.013986	0.98601	0.027972	0.25214	FALSE
KTI12_13	KTI12	224.1/310.02/297.73	187.45/70.686/22.919	297.73	70.686	-2.0591	2786.5	11358	2.1973	0.014001	0.986	0.028002	0.25222	FALSE
KIAA1432_12	KIAA1432	670.5/1118.4/797.13	185.81/410.18/650.07	797.13	410.18	-0.95684	59627	31267	2.1884	0.014321	0.98568	0.028641	0.25605	FALSE
PPM1A_5	PPM1A	225.89/292.03/99.532	67.939/38.828/16.668	225.89	38.828	-2.5102	10171	8550.7	2.1874	0.014358	0.98564	0.028715	0.25605	FALSE
PFDN2_1	PFDN2	387.24/403.13/218.97	0.81854/243.92/122.93	387.24	122.93	-1.6474	14284	14883	2.1864	0.014394	0.98561	0.028787	0.25641	FALSE
NonTargeting_Human_0481	NonTargeting_Human_0481	757.45/669.77/228.49	288.94/316.6/770.91	669.77	316.6	-1.0786	101210	26143	2.1848	0.014452	0.98555	0.028904	0.25656	FALSE
POLR3C_10	POLR3C	380.07/430.64/321.97	33.56/136.39/118.76	380.07	118.76	-1.6699	2966.9	14600	2.1844	0.014468	0.98553	0.028936	0.25666	FALSE
NOTCH2NL_12	NOTCH2NL	143.42/179.88/173.97	261.93/21.903/13.543	173.97	21.903	-2.9335	483.89	6536.9	2.183	0.014518	0.98548	0.029036	0.2568	FALSE
ELP5_2	ELP5	131.77/410.54/224.16	38.471/0/112.51	224.16	38.471	-2.5121	21636	8483.6	2.1826	0.014533	0.98547	0.029066	0.25688	FALSE
GPN2_10	GPN2	666.92/503.65/473.43	199.72/508.74/189.6	503.65	199.72	-1.3301	13784	19501	2.1805	0.014609	0.98539	0.029218	0.25788	FALSE
ATP6AP2_8	ATP6AP2	460.75/300.5/475.16	151.43/344.47/170.85	460.75	170.85	-1.4259	12943	17795	2.1804	0.014612	0.98539	0.029224	0.25788	FALSE
DET1_1	DET1	376.48/458.15/99.532	117.05/322.57/59.381	376.48	117.05	-1.677	41686	14458	2.1802	0.014621	0.98538	0.029242	0.25788	FALSE
GATS_12	GATS	353.18/195.75/391.21	103.14/88.607/134.39	353.18	103.14	-1.766	13115	13539	2.1798	0.014635	0.98536	0.029271	0.25794	FALSE
EXOC4_1	EXOC4	115.63/351.29/238.88	35.197/44.801/122.93	238.88	44.801	-2.3888	13912	9056.6	2.1764	0.014762	0.98524	0.029525	0.25945	FALSE
TMEM199_14	TMEM199	387.24/292.03/317.64	83.491/128.43/30.211	317.64	83.491	-1.9151	2750.1	12140	2.1741	0.014847	0.98515	0.029695	0.26045	FALSE
TMOD2_6	TMOD2	29.581/139.67/115.98	9.8225/0/155.22	115.98	9.8225	-3.4341	4012.8	4308.4	2.1737	0.014863	0.98514	0.029726	0.26045	FALSE
MSTO1_8	MSTO1	129.98/354.46/228.49	43.383/40.819/29.17	228.49	40.819	-2.4562	12787	8652	2.1726	0.014904	0.9851	0.029807	0.26083	FALSE
SERPINB5_13	SERPINB5	25.099/56.079/76.164	4.0927/0/3.1253	56.079	3.1253	-3.7904	681.58	2041	2.172	0.014928	0.98507	0.029855	0.26083	FALSE
ATXN7L3_12	ATXN7L3	752.07/723.74/528.82	178.44/625.23/358.37	723.74	358.37	-1.012	19398	28311	2.1717	0.01494	0.98506	0.02988	0.26086	FALSE
GTF2E1_9	GTF2E1	409.65/507.88/711.44	204.63/205.09/192.73	507.88	204.63	-1.3073	25542	19670	2.166	0.015156	0.98484	0.030311	0.26256	FALSE
HIST2H3A_13	HIST2H3A	69.022/458.15/463.04	171.07/414.16/135.43	458.15	171.07	-1.4159	75724	17692	2.1656	0.01517	0.98483	0.030341	0.26263	FALSE
ROR1_2	ROR1	482.26/559.73/273.5	187.45/187.17/462.55	482.26	187.45	-1.3587	24792	18650	2.1641	0.01523	0.98477	0.03046	0.26324	FALSE
SREBF2_4	SREBF2	1003.1/679.3/1280.9	745.69/572.46/357.33	1003.1	572.46	-0.80808	91020	39601	2.1638	0.015238	0.98476	0.030476	0.26324	FALSE
RTBDN_4	RTBDN	182.86/87.822/321.97	25.375/0/93.76	182.86	25.375	-2.8014	14191	6880.9	2.1629	0.015275	0.98473	0.030549	0.26362	FALSE
EXOC3_10	EXOC3	181.07/313.2/250.13	50.749/16.925/72.924	250.13	50.749	-2.2788	4373.2	9495.5	2.1617	0.015322	0.98468	0.030644	0.26413	FALSE
BAGE2_15	BAGE2	202.58/67.718/272.63	31.923/247.9/28.128	202.58	31.923	-2.6285	11548	7645	2.1601	0.015382	0.98462	0.030765	0.26461	FALSE
VPS29_4	VPS29	395.31/253.94/308.98	348.7/48.784/80.217	308.98	80.217	-1.9323	5240.8	11800	2.1593	0.015413	0.98459	0.030826	0.26461	FALSE
NonTargeting_Human_0837	NonTargeting_Human_0837	403.38/414.77/259.65	69.576/136.39/156.27	403.38	136.39	-1.5574	10394	15521	2.158	0.015464	0.98454	0.030927	0.26508	FALSE
ST6GAL1_2	ST6GAL1	85.157/304.73/335.81	158.8/66.704/78.133	304.73	78.133	-1.9499	24589	11633	2.1571	0.015499	0.9845	0.030998	0.26549	FALSE
COPS6_2	COPS6	301.19/79.357/300.33	52.386/117.48/76.05	300.33	76.05	-1.9675	24415	11460	2.1542	0.01561	0.98439	0.031221	0.26684	FALSE
TMEM199_5	TMEM199	215.13/442.28/436.21	306.13/158.3/90.634	436.21	158.3	-1.4566	24456	16821	2.1523	0.015686	0.98431	0.031372	0.26795	FALSE
PRMT1_8	PRMT1	129.98/0/37.216	0/1.9912/19.794	37.216	1.9912	-3.6754	4994.8	1339	2.1512	0.015732	0.98427	0.031464	0.26825	FALSE
SRP9_7	SRP9	44.82/448.63/248.4	114.6/50.775/32.295	248.4	50.775	-2.2681	40769	9427.9	2.1511	0.015732	0.98427	0.031465	0.26825	FALSE
MPDU1_6	MPDU1	467.02/392.55/397.26	112.96/133.41/683.4	397.26	133.41	-1.5671	2444.1	15279	2.1506	0.015752	0.98425	0.031505	0.26833	FALSE
GINS2_15	GINS2	288.64/325.89/263.98	70.394/91.594/52.089	288.64	70.394	-2.0204	998.03	11002	2.1491	0.015814	0.98419	0.031628	0.2686	FALSE
CSNK1A1_1	CSNK1A1	95.018/230.66/9.5205	0/9.9558/7.2924	95.018	7.2924	-3.5334	12855	3510	2.1489	0.015823	0.98418	0.031646	0.2686	FALSE
SYS1_3	SYS1	504.67/286.74/143.67	69.576/11.947/71.882	286.74	69.576	-2.0275	33980	10927	2.1473	0.015884	0.98412	0.031768	0.26888	FALSE
CDIPT_8	CDIPT	407.86/374.57/219.84	297.95/114.49/119.8	374.57	119.8	-1.6364	12525	14382	2.1459	0.015942	0.98406	0.031884	0.26949	FALSE
PPIL2_7	PPIL2	310.15/663.42/521.03	227.55/204.09/216.69	521.03	216.69	-1.2619	32373	20193	2.1447	0.015988	0.98401	0.031976	0.26969	FALSE
TRAPPC1_12	TRAPPC1	550.38/700.46/659.51	292.22/370.36/315.66	659.51	315.66	-1.0607	6792.6	25731	2.1441	0.016013	0.98399	0.032026	0.26976	FALSE
ZBTB8OS_12	ZBTB8OS	94.121/105.81/207.72	0/8.9602/121.89	105.81	8.9602	-3.4227	5261.2	3920.5	2.1402	0.01617	0.98383	0.032339	0.2707	FALSE
MFAP1_8	MFAP1	14.342/0/16.444	44.201/0/0	14.342	0	-3.9394	105.06	502.34	2.1381	0.016253	0.98375	0.032507	0.27156	FALSE
PACRGL_6	PACRGL	68.126/181.99/150.6	213.64/0/17.71	150.6	17.71	-3.0183	3893.6	5635.8	2.1372	0.016292	0.98371	0.032585	0.27198	FALSE
SNX19_13	SNX19	562.93/575.6/326.29	247.2/201.11/394.83	562.93	247.2	-1.184	28080	21865	2.1369	0.016301	0.9837	0.032602	0.27198	FALSE
MOCS3_7	MOCS3	381.86/498.36/253.59	53.205/125.44/283.36	381.86	125.44	-1.5983	15013	14670	2.1362	0.016333	0.98367	0.032665	0.27232	FALSE
RAB10_15	RAB10	829.16/631.68/597.19	230.83/296.68/353.16	631.68	296.68	-1.0877	20094	24615	2.1359	0.016344	0.98366	0.032688	0.27233	FALSE
GCFC2_12	GCFC2	181.97/439.11/330.62	129.33/76.66/94.802	330.62	94.802	-1.7914	16934	12650	2.1346	0.016395	0.9836	0.03279	0.27299	FALSE
GMPPB_6	GMPPB	279.67/139.67/274.36	49.112/64.713/140.64	274.36	64.713	-2.0671	9085.5	10443	2.1312	0.016537	0.98346	0.033074	0.2746	FALSE
HNRNPU_4	HNRNPU	0/204.21/174.83	24.556/0/61.465	174.83	24.556	-2.7824	15715	6570.3	2.1291	0.016625	0.98338	0.03325	0.27555	FALSE
TBX6_3	TBX6	545.01/95.228/535.74	380.62/75.664/229.19	535.74	229.19	-1.2214	97070	20780	2.129	0.016628	0.98337	0.033255	0.27555	FALSE
MED8_6	MED8	178.38/605.23/244.94	49.112/61.726/51.047	244.94	51.047	-2.2404	67120	9292.9	2.127	0.016709	0.98329	0.033419	0.27672	FALSE
TRAPPC1_4	TRAPPC1	542.32/288.86/379.09	276.67/78.651/125.01	379.09	125.01	-1.5928	17392	14561	2.125	0.016795	0.98321	0.03359	0.27756	FALSE
UXT_5	UXT	135.36/478.26/212.05	146.52/27.876/37.504	212.05	37.504	-2.4681	38375	8012.4	2.1243	0.016822	0.98318	0.033643	0.27773	FALSE
RANBP1_2	RANBP1	181.97/525.87/527.09	326.6/223.01/191.69	525.87	223.01	-1.2339	59136	20386	2.1239	0.01684	0.98316	0.033681	0.27773	FALSE
SNAPC3_2	SNAPC3	237.54/763.94/437.08	351.97/109.51/162.52	437.08	162.52	-1.4217	73328	16856	2.1236	0.016851	0.98315	0.033701	0.27773	FALSE
GPN2_8	GPN2	573.69/622.16/407.65	459.2/256.86/73.966	573.69	256.86	-1.1562	14959	22295	2.1233	0.016863	0.98314	0.033726	0.27775	FALSE
NOMO1_15	NOMO1	79.779/158.71/112.51	9.8225/123.45/10.418	112.51	10.418	-3.3135	1603	4176.2	2.1219	0.016924	0.98308	0.033848	0.27838	FALSE
RBM4B_6	RBM4B	95.018/144.96/150.6	0/16.925/43.755	144.96	16.925	-3.0255	1263	5419	2.1214	0.016942	0.98306	0.033885	0.27849	FALSE
TAF8_3	TAF8	644.51/344.94/752.12	308.59/140.38/418.79	644.51	308.59	-1.0601	50661	25129	2.1196	0.017019	0.98298	0.034038	0.27927	FALSE
SYS1_2	SYS1	410.55/320.6/310.71	54.842/153.32/90.634	320.6	90.634	-1.8113	4094	12256	2.1193	0.017032	0.98297	0.034063	0.27927	FALSE
MED26_11	MED26	135.36/112.16/67.509	137.51/0/10.418	112.16	10.418	-3.309	1265.8	4162.6	2.1192	0.017035	0.98296	0.034071	0.27927	FALSE
SAP130_1	SAP130	537.84/1225.3/731.35	667.93/292.7/372.96	731.35	372.96	-0.96966	140700	28617	2.1188	0.017055	0.98294	0.034111	0.27939	FALSE
VHL_1	VHL	511.84/447.57/268.3	135.06/170.24/237.52	447.57	170.24	-1.3893	18134	17272	2.1178	0.017096	0.9829	0.034193	0.27952	FALSE
ACO2_5	ACO2	667.81/516.35/746.06	442.83/273.79/326.08	667.81	326.08	-1.032	14532	26064	2.1172	0.017123	0.98288	0.034246	0.27977	FALSE
TAF2_3	TAF2	83.364/269.81/205.12	31.923/91.594/35.42	205.12	35.42	-2.5007	9505	7743.5	2.1156	0.01719	0.98281	0.03438	0.28049	FALSE
ATP6AP2_15	ATP6AP2	134.46/640.15/296	77.761/69.691/141.68	296	77.761	-1.9149	72266	11290	2.1114	0.017369	0.98263	0.034737	0.28265	FALSE
INTS2_3	INTS2	26.892/119.56/150.6	49.931/11.947/0	119.56	11.947	-3.2191	4775.6	4445.5	2.1101	0.017425	0.98257	0.03485	0.28338	FALSE
GET4_12	GET4	553.97/689.88/405.05	245.56/221.02/466.72	553.97	245.56	-1.1705	20323	21507	2.1048	0.017656	0.98234	0.035312	0.28619	FALSE
KRTAP4-2_5	KRTAP4-2	436.54/331.18/463.04	128.51/471.91/164.6	436.54	164.6	-1.4017	5901.4	16835	2.1045	0.017668	0.98233	0.035336	0.28619	FALSE
SUSD5_13	SUSD5	951.07/501.54/645.66	311.86/294.69/675.07	645.66	311.86	-1.0475	57024	25176	2.1043	0.017676	0.98232	0.035353	0.28619	FALSE
HNF4A_10	HNF4A	288.64/436.99/249.26	74.487/21.903/125.01	288.64	74.487	-1.94	11780	11002	2.1042	0.01768	0.98232	0.035361	0.28619	FALSE
ACO2_4	ACO2	265.33/28.569/249.26	54.842/229.98/23.961	249.26	54.842	-2.164	24482	9461.7	2.1034	0.017714	0.98229	0.035428	0.28655	FALSE
HDAC3_3	HDAC3	331.67/148.13/321.1	40.927/92.589/184.39	321.1	92.589	-1.7831	15015	12276	2.1029	0.017739	0.98226	0.035479	0.28677	FALSE
DNAJC13_6	DNAJC13	133.56/306.85/369.57	85.128/111.51/58.339	306.85	85.128	-1.8377	16981	11716	2.0967	0.01801	0.98199	0.036019	0.2896	FALSE
SETD1A_12	SETD1A	271.61/751.25/785.01	608.99/278.76/391.71	751.25	391.71	-0.93775	115600	29418	2.0964	0.018025	0.98198	0.03605	0.28966	FALSE
VPS51_9	VPS51	363.94/500.48/444	142.43/307.64/170.85	444	170.85	-1.3727	4800.1	17130	2.0946	0.018105	0.9819	0.03621	0.29075	FALSE
SYS1_13	SYS1	597/734.32/561.71	157.98/359.41/278.15	597	278.15	-1.0991	10051	23227	2.0931	0.01817	0.98183	0.036341	0.29089	FALSE
HIST2H2BF_15	HIST2H2BF	600.58/702.57/365.24	401.08/280.75/205.23	600.58	280.75	-1.0943	32894	23370	2.0931	0.018172	0.98183	0.036344	0.29089	FALSE
ARFRP1_5	ARFRP1	12.549/11.639/21.637	0/0/0	12.549	0	-3.7602	41.71	437.9	2.093	0.018173	0.98183	0.036346	0.29089	FALSE
CSNK1A1_15	CSNK1A1	12.549/0/43.275	0/0/70.841	12.549	0	-3.7602	550.77	437.9	2.093	0.018173	0.98183	0.036346	0.29089	FALSE
RALGAPB_7	RALGAPB	34.063/16.929/58.854	0/60.731/2.0836	34.063	2.0836	-3.5073	454.08	1222.5	2.0918	0.018226	0.98177	0.036453	0.29117	FALSE
DYRK1A_12	DYRK1A	373.8/623.22/467.37	266.02/187.17/79.175	467.37	187.17	-1.3156	16522	18058	2.0906	0.018281	0.98172	0.036562	0.29142	FALSE
UXT_11	UXT	648.99/595.71/676.82	316.77/252.88/376.08	648.99	316.77	-1.0324	1806.8	25309	2.0887	0.018366	0.98163	0.036732	0.29206	FALSE
EBP_3	EBP	584.45/609.46/289.94	270.12/207.08/667.78	584.45	270.12	-1.1106	43680	22725	2.0863	0.018476	0.98152	0.036952	0.2934	FALSE
SYS1_6	SYS1	285.05/93.112/213.78	157.16/7.9647/40.629	213.78	40.629	-2.3672	9820.2	8079.7	2.0858	0.018498	0.9815	0.036996	0.2934	FALSE
SLC35B2_7	SLC35B2	224.99/756.54/463.04	184.99/141.37/304.2	463.04	184.99	-1.319	71403	17886	2.0848	0.018543	0.98146	0.037086	0.29373	FALSE
GPN1_5	GPN1	185.55/245.48/147.13	98.225/0/30.211	185.55	30.211	-2.5794	2533.5	6985	2.0841	0.018578	0.98142	0.037155	0.29408	FALSE
OSTC_10	OSTC	362.14/505.77/536.61	356.06/24.89/214.61	505.77	214.61	-1.2329	10790	19585	2.0838	0.018591	0.98141	0.037183	0.29411	FALSE
ARFRP1_11	ARFRP1	541.42/427.47/300.33	161.25/112.5/177.1	427.47	161.25	-1.401	14575	16475	2.0833	0.018611	0.98139	0.037221	0.29422	FALSE
CDC23_4	CDC23	0/14.813/12.117	38.471/0/0	12.117	0	-3.7134	77.046	422.39	2.0813	0.018703	0.9813	0.037406	0.2953	FALSE
CDC73_13	CDC73	306.57/366.1/378.22	121.96/31.859/141.68	366.1	121.96	-1.578	1845.6	14048	2.0809	0.018723	0.98128	0.037445	0.29542	FALSE
CERS6_7	CERS6	348.7/396.79/79.626	166.16/111.51/105.22	348.7	111.51	-1.6361	37356	13362	2.0785	0.018834	0.98117	0.037668	0.2966	FALSE
DPY30_2	DPY30	82.468/242.3/199.06	26.193/80.642/35.42	199.06	35.42	-2.4577	7732.2	7508.5	2.0774	0.01888	0.98112	0.03776	0.29676	FALSE
SAFB_11	SAFB	235.75/425.35/379.95	375.71/27.876/131.26	379.95	131.26	-1.5262	11428	14595	2.0758	0.018955	0.98104	0.037911	0.29737	FALSE
GPR152_15	GPR152	396.21/508.94/244.94	524.68/93.585/141.68	396.21	141.68	-1.4771	17796	15237	2.0758	0.018955	0.98104	0.037911	0.29737	FALSE
TMEM165_6	TMEM165	525.29/510/364.38	273.39/101.55/218.77	510	218.77	-1.2173	10720	19754	2.0751	0.018989	0.98101	0.037978	0.2977	FALSE
PAM16_5	PAM16	381.86/0/469.1	132.6/209.07/75.008	381.86	132.6	-1.5189	76715	14670	2.0747	0.019005	0.98099	0.03801	0.29776	FALSE
ROR1_9	ROR1	455.37/625.33/255.32	178.44/181.2/341.7	455.37	181.2	-1.3247	34453	17581	2.074	0.019041	0.98096	0.038083	0.29792	FALSE
EXOC8_1	EXOC8	669.61/464.5/682.88	210.36/412.17/334.41	669.61	334.41	-0.99954	21122	26136	2.0737	0.019052	0.98095	0.038103	0.29792	FALSE
SREBF2_7	SREBF2	304.77/241.25/262.25	193.17/63.717/41.671	262.25	63.717	-2.0242	1124.8	9968.8	2.0715	0.019154	0.98085	0.038308	0.29907	FALSE
CIAO1_6	CIAO1	214.24/137.55/384.28	41.745/0/222.94	214.24	41.745	-2.3321	17398	8097.5	2.0715	0.019154	0.98085	0.038309	0.29907	FALSE
SYS1_1	SYS1	990.51/668.72/921.76	381.44/581.42/527.14	921.76	527.14	-0.80504	34379	36304	2.0711	0.019174	0.98083	0.038348	0.29907	FALSE
MRPL28_5	MRPL28	491.22/782.99/801.45	264.39/420.14/582.35	782.99	420.14	-0.89655	42734	30697	2.0711	0.019175	0.98083	0.038349	0.29907	FALSE
PFN1_15	PFN1	16.135/240.19/248.4	79.398/8.9602/53.131	240.19	53.131	-2.1556	25133	9107.7	2.0709	0.019186	0.98081	0.038373	0.29907	FALSE
MED20_2	MED20	324.49/575.6/477.76	143.24/197.13/452.13	477.76	197.13	-1.2729	16532	18471	2.0694	0.019253	0.98075	0.038505	0.29981	FALSE
BRICD5_6	BRICD5	644.51/814.73/231.95	307.77/316.6/401.08	644.51	316.6	-1.0232	99588	25129	2.0691	0.019271	0.98073	0.038541	0.29981	FALSE
NonTargeting_Human_0955	NonTargeting_Human_0955	207.96/224.32/107.32	34.379/125.44/39.587	207.96	39.587	-2.3641	5198	7853.8	2.0656	0.019433	0.98057	0.038866	0.30137	FALSE
C10orf53_14	C10orf53	28.685/185.17/255.32	31.104/24.89/56.256	185.17	31.104	-2.5357	14704	6970	2.0648	0.019472	0.98053	0.038943	0.30159	FALSE
ALG2_11	ALG2	328.08/164/572.1	64.664/174.23/101.05	328.08	101.05	-1.6891	43232	12550	2.0603	0.019687	0.98031	0.039373	0.30381	FALSE
FUNDC2_11	FUNDC2	11.653/259.23/216.37	43.383/124.45/38.546	216.37	43.383	-2.2921	21874	8180.6	2.0602	0.01969	0.98031	0.03938	0.30381	FALSE
PIK3C3_1	PIK3C3	126.39/144.96/64.912	14.734/0/61.465	126.39	14.734	-3.0173	2062.2	4706.6	2.0591	0.019741	0.98026	0.039483	0.30432	FALSE
EMC6_6	EMC6	662.43/677.18/495.93	331.51/177.21/518.8	662.43	331.51	-0.99656	13970	25848	2.0587	0.01976	0.98024	0.039521	0.30432	FALSE
GET4_9	GET4	1226.3/992.49/583.35	585.25/555.54/831.34	992.49	585.25	-0.76098	111020	39172	2.0576	0.019814	0.98019	0.039628	0.30476	FALSE
EXOC1_1	EXOC1	278.78/303.67/259.65	73.668/30.863/166.68	278.78	73.668	-1.9057	492.82	10615	2.0555	0.019915	0.98009	0.03983	0.30546	FALSE
GNB2L1_13	GNB2L1	382.76/430.64/512.38	166.98/137.39/175.02	430.64	166.98	-1.3615	4486.5	16601	2.0547	0.019953	0.98005	0.039906	0.30575	FALSE
GATS_9	GATS	439.23/451.81/344.47	190.72/35.841/172.93	439.23	172.93	-1.3397	4569.1	16941	2.0534	0.020019	0.97998	0.040037	0.30605	FALSE
GMPPB_13	GMPPB	469.71/392.55/513.24	10.641/243.92/193.77	469.71	193.77	-1.2731	3924.1	18151	2.0531	0.020033	0.97997	0.040065	0.30605	FALSE
CIAPIN1_15	CIAPIN1	162.25/335.42/379.95	99.043/106.53/108.34	335.42	106.53	-1.6455	15986	12839	2.05	0.020184	0.97982	0.040368	0.30716	FALSE
NonTargeting_Human_0326	NonTargeting_Human_0326	754.76/648.61/756.45	402.72/336.51/581.31	754.76	402.72	-0.90458	5635.4	29560	2.0477	0.020294	0.97971	0.040588	0.30807	FALSE
TAF2_11	TAF2	582.66/487.78/367.84	207.09/378.32/153.14	487.78	207.09	-1.232	11694	18870	2.0472	0.02032	0.97968	0.040639	0.30827	FALSE
CCDC53_7	CCDC53	554.87/598.88/553.05	271.75/233.96/255.23	554.87	255.23	-1.1173	970.27	21543	2.043	0.020527	0.97947	0.041054	0.31001	FALSE
GMPPB_4	GMPPB	181.07/98.403/259.65	31.923/30.863/7.2924	181.07	30.863	-2.5145	6504.3	6811.6	2.0425	0.02055	0.97945	0.041101	0.31003	FALSE
FDX1L_6	FDX1L	387.24/159.77/323.7	278.3/100.55/80.217	323.7	100.55	-1.6768	15455	12378	2.04	0.020673	0.97933	0.041347	0.31131	FALSE
HNF4A_15	HNF4A	213.34/496.25/392.07	44.201/143.36/190.64	392.07	143.36	-1.4451	21398	15074	2.0393	0.020709	0.97929	0.041418	0.31135	FALSE
SPDYE2_11	SPDYE2	487.64/729.03/271.77	407.63/208.08/150.02	487.64	208.08	-1.2247	52434	18864	2.0392	0.020714	0.97929	0.041429	0.31135	FALSE
USP39_7	USP39	290.43/488.84/456.12	186.63/104.54/347.95	456.12	186.63	-1.2847	14261	17611	2.0364	0.020854	0.97915	0.041708	0.31251	FALSE
ARFRP1_13	ARFRP1	0/10.581/104.73	0/0/42.713	10.581	0	-3.5337	4487.6	367.44	2.0364	0.020856	0.97914	0.041711	0.31251	FALSE
STAG2_11	STAG2	265.33/392.55/485.55	211.18/144.36/0	392.55	144.36	-1.4369	12416	15093	2.0336	0.020995	0.979	0.041991	0.31384	FALSE
NonTargeting_Human_0886	NonTargeting_Human_0886	300.29/96.287/284.75	79.398/265.82/71.882	284.75	79.398	-1.8295	17880	10849	2.0282	0.02127	0.97873	0.042539	0.316	FALSE
GET4_4	GET4	718.01/719.5/401.59	646.64/378.32/278.15	718.01	378.32	-0.92259	50061	28081	2.0273	0.021316	0.97868	0.042633	0.31631	FALSE
WDR55_14	WDR55	104.88/396.79/414.57	302.86/121.46/147.93	396.79	147.93	-1.4173	42763	15260	2.0269	0.021335	0.97867	0.04267	0.31639	FALSE
RPS14_5	RPS14	108.46/161.89/109.92	12.278/56.748/3.1253	109.92	12.278	-3.0624	1351.5	4077.1	2.0249	0.021441	0.97856	0.042882	0.31758	FALSE
GNB2L1_4	GNB2L1	466.12/490.96/460.45	167.8/195.13/342.74	466.12	195.13	-1.252	324.42	18009	2.0242	0.021474	0.97853	0.042948	0.31768	FALSE
GDI2_7	GDI2	364.83/585.13/322.83	127.69/35.841/310.45	364.83	127.69	-1.5073	25147	13998	2.0234	0.021517	0.97848	0.043034	0.3178	FALSE
GPR152_6	GPR152	886.53/760.77/214.64	570.52/346.46/411.5	760.77	411.5	-0.88496	157030	29801	2.0233	0.021521	0.97848	0.043042	0.3178	FALSE
C1orf198_1	C1orf198	727.87/672.95/434.48	345.42/894.03/270.86	672.95	345.42	-0.9601	29941	26270	2.0211	0.021637	0.97836	0.043273	0.31893	FALSE
CIAPIN1_4	CIAPIN1	464.33/356.58/207.72	108.05/396.24/122.93	356.58	122.93	-1.5287	16885	13673	2.0193	0.021727	0.97827	0.043454	0.31934	FALSE
IRS2_15	IRS2	414.13/599.94/433.62	173.53/158.3/540.68	433.62	173.53	-1.3163	14022	16719	2.0189	0.021747	0.97825	0.043494	0.31934	FALSE
COPS2_1	COPS2	67.229/144.96/20.772	5.7298/0/22.919	67.229	5.7298	-3.3418	4100.1	2459.4	2.0185	0.021769	0.97823	0.043538	0.31934	FALSE
COG2_10	COG2	666.92/489.9/306.39	57.298/394.25/212.52	489.9	212.52	-1.201	32506	18954	2.0182	0.021783	0.97822	0.043566	0.31936	FALSE
COG5_8	COG5	789.72/605.23/320.23	304.5/295.69/233.36	605.23	295.69	-1.0309	57630	23556	2.0176	0.021818	0.97818	0.043635	0.31948	FALSE
PFDN2_11	PFDN2	359.45/361.87/325.43	11.46/161.28/125.01	359.45	125.01	-1.5162	581.78	13786	2.0169	0.021851	0.97815	0.043703	0.31978	FALSE
RPS8_15	RPS8	52.887/209.5/159.25	58.935/7.9647/25.003	159.25	25.003	-2.6236	6919.3	5969.1	2.0154	0.021929	0.97807	0.043858	0.32039	FALSE
SDHAF1_8	SDHAF1	485.84/826.37/470.83	454.29/210.07/204.19	485.84	210.07	-1.2058	58092	18793	2.0154	0.021933	0.97807	0.043865	0.32039	FALSE
WRB_10	WRB	635.54/750.19/534.01	399.45/318.59/234.4	635.54	318.59	-0.99405	11726	24770	2.0144	0.021984	0.97802	0.043968	0.32095	FALSE
NLRP8_10	NLRP8	292.22/726.91/742.6	628.64/238.94/387.54	726.91	387.54	-0.9057	94599	28439	2.0126	0.02208	0.97792	0.044159	0.32215	FALSE
ZNRF3_15	ZNRF3	628.37/749.13/386.88	475.57/313.61/239.61	628.37	313.61	-1.0004	36451	24483	2.0122	0.022099	0.9779	0.044198	0.32224	FALSE
ALG14_12	ALG14	395.31/252.88/321.97	58.116/102.55/111.47	321.97	102.55	-1.6411	5075.7	12310	2.0109	0.022171	0.97783	0.044341	0.32275	FALSE
SUMO2_2	SUMO2	1022.8/809.44/656.05	443.65/547.57/451.09	809.44	451.09	-0.8421	34522	31764	2.0107	0.022176	0.97782	0.044352	0.32275	FALSE
NCBP2_13	NCBP2	78.883/133.32/170.5	27.012/17.92/16.668	133.32	17.92	-2.8277	2173	4972.1	2.0107	0.02218	0.97782	0.04436	0.32275	FALSE
PAM16_13	PAM16	263.54/190.46/288.21	69.576/140.38/51.047	263.54	69.576	-1.9062	2974.9	10019	2.0106	0.022186	0.97781	0.044373	0.32275	FALSE
SOCS1_2	SOCS1	608.65/716.33/389.47	299.58/186.17/419.84	608.65	299.58	-1.0202	29816	23693	2.0086	0.02229	0.97771	0.044579	0.32345	FALSE
ELP5_1	ELP5	371.11/1228.4/747.79	388.81/475.89/404.21	747.79	404.21	-0.8859	186460	29279	2.0081	0.022318	0.97768	0.044636	0.32349	FALSE
SMC1A_7	SMC1A	74.401/115.33/129.82	13.915/50.775/8.3342	115.33	13.915	-2.9634	942.72	4283.8	2.005	0.022481	0.97752	0.044963	0.32455	FALSE
SEC61B_6	SEC61B	258.16/329.07/207.72	62.209/210.07/67.715	258.16	67.715	-1.9151	3786	9809.1	1.9995	0.022779	0.97722	0.045557	0.32746	FALSE
SNAPC3_1	SNAPC3	820.2/805.21/427.56	266.84/545.58/450.05	805.21	450.05	-0.83788	71423	31593	1.9982	0.022846	0.97715	0.045692	0.32823	FALSE
PFDN2_15	PFDN2	400.69/606.29/545.26	142.43/254.87/350.04	545.26	254.87	-1.0942	12313	21160	1.9979	0.022861	0.97714	0.045723	0.32823	FALSE
ARHGEF35_1	ARHGEF35	616.72/604.17/394.67	234.92/331.53/297.95	604.17	297.95	-1.0175	22025	23514	1.9977	0.022873	0.97713	0.045745	0.32823	FALSE
TMEM258_10	TMEM258	401.58/348.11/444.87	154.7/110.51/177.1	401.58	154.7	-1.3705	2366.3	15450	1.9972	0.022903	0.9771	0.045806	0.32828	FALSE
WDR7_6	WDR7	260.85/204.21/149.73	42.564/37.832/179.19	204.21	42.564	-2.2359	3088	7708.2	1.9951	0.023019	0.97698	0.046037	0.32955	FALSE
CCZ1_7	CCZ1	165.83/140.73/38.082	20.463/6.9691/89.593	140.73	20.463	-2.7232	5583.1	5256.4	1.9944	0.023055	0.97694	0.04611	0.32956	FALSE
CDC73_5	CDC73	242.92/247.59/58.854	25.375/77.655/60.423	242.92	60.423	-1.9896	16951	9214.3	1.994	0.023076	0.97692	0.046153	0.32961	FALSE
EPHA2_9	EPHA2	120.12/231.72/213.78	15.552/46.792/279.2	213.78	46.792	-2.168	4547.3	8079.7	1.9934	0.023108	0.97689	0.046216	0.32961	FALSE
INTS8_3	INTS8	82.468/282.51/42.409	8.1854/0/26.044	82.468	8.1854	-3.1838	20811	3034.3	1.9933	0.023117	0.97688	0.046234	0.32961	FALSE
ARFRP1_8	ARFRP1	441.92/232.78/336.68	0/113.5/146.89	336.68	113.5	-1.5604	10935	12889	1.9921	0.023181	0.97682	0.046362	0.33033	FALSE
MGEA5_2	MGEA5	89.639/64.544/160.98	121.14/0.99558/9.376	89.639	9.376	-3.1269	2859.9	3305.9	1.9908	0.023252	0.97675	0.046504	0.33064	FALSE
EIF6_5	EIF6	170.31/320.6/211.18	45.838/26.881/135.43	211.18	45.838	-2.1795	6821.5	7978.8	1.9907	0.023257	0.97674	0.046514	0.33064	FALSE
TADA2A_11	TADA2A	96.81/166.12/81.357	10.641/39.823/9.376	96.81	10.641	-3.0708	2521.4	3578.1	1.9899	0.023302	0.9767	0.046605	0.33109	FALSE
MEF2B_8	MEF2B	335.25/98.403/260.52	282.4/65.708/69.799	260.52	69.799	-1.8851	15933	9901.1	1.9895	0.023323	0.97668	0.046646	0.33111	FALSE
FAM110D_9	FAM110D	442.82/250.77/354.85	125.24/118.47/363.58	354.85	125.24	-1.4952	9285.8	13605	1.989	0.023352	0.97665	0.046704	0.33111	FALSE
DOCK5_7	DOCK5	372/726.91/627.49	481.3/316.6/207.31	627.49	316.6	-0.98469	37579	24447	1.9889	0.023357	0.97664	0.046713	0.33111	FALSE
C21orf59_10	C21orf59	127.29/0/194.74	17.189/56.748/15.627	127.29	17.189	-2.8182	10376	4741	1.9879	0.023411	0.97659	0.046822	0.33148	FALSE
HNF4A_1	HNF4A	250.09/319.54/9.5205	89.221/34.845/64.59	250.09	64.59	-1.9367	31349	9494.1	1.9871	0.023454	0.97655	0.046908	0.33189	FALSE
UPP2_6	UPP2	328.98/404.19/313.31	266.02/92.589/109.39	328.98	109.39	-1.5798	2951.4	12586	1.9861	0.023509	0.97649	0.047019	0.33229	FALSE
STAG2_8	STAG2	34.063/158.71/169.64	26.193/12.943/114.6	158.71	26.193	-2.5542	7828.6	5948.4	1.9856	0.02354	0.97646	0.047081	0.33231	FALSE
ATP6AP2_6	ATP6AP2	232.17/612.64/515.84	235.74/147.35/240.65	515.84	235.74	-1.1264	44920	19986	1.9836	0.023652	0.97635	0.047304	0.33334	FALSE
RANBP1_8	RANBP1	373.8/223.26/494.2	138.33/69.691/187.52	373.8	138.33	-1.4276	18579	14352	1.981	0.023797	0.9762	0.047595	0.33448	FALSE
CTDP1_6	CTDP1	477.78/793.57/469.97	115.41/342.48/209.4	477.78	209.4	-1.1862	49893	18472	1.9785	0.023938	0.97606	0.047876	0.33542	FALSE
SEC61B_2	SEC61B	561.14/663.42/498.53	269.3/235.95/453.17	561.14	269.3	-1.0564	7191.2	21793	1.9781	0.023956	0.97604	0.047912	0.33542	FALSE
ELP5_3	ELP5	82.468/116.39/221.57	0/14.934/64.59	116.39	14.934	-2.8812	6106.5	4324.2	1.9776	0.023985	0.97601	0.047971	0.33542	FALSE
DAP3_13	DAP3	183.76/59.253/256.19	94.95/0/35.42	183.76	35.42	-2.3428	10374	6915.6	1.9775	0.023992	0.97601	0.047984	0.33542	FALSE
ANKHD1-EIF4EBP3_8	ANKHD1-EIF4EBP3	124.6/378.8/457.85	142.43/300.67/59.381	378.8	142.43	-1.4049	35433	14549	1.9739	0.024197	0.9758	0.048393	0.3377	FALSE
ALG13_12	ALG13	614.03/467.68/450.93	254.57/187.17/203.15	467.68	203.15	-1.199	10850	18070	1.9721	0.024297	0.9757	0.048594	0.33871	FALSE
PPP1CB_2	PPP1CB	678.57/492.01/823.09	357.7/196.13/417.75	678.57	357.7	-0.92184	27845	26496	1.9715	0.024334	0.97567	0.048667	0.33891	FALSE
PHKG2_12	PHKG2	565.62/203.15/509.78	233.28/122.46/346.91	509.78	233.28	-1.1244	48569	19745	1.9701	0.024412	0.97559	0.048824	0.33952	FALSE
VPS33A_2	VPS33A	369.31/157.66/429.29	136.7/9.9558/308.37	369.31	136.7	-1.4273	24198	14175	1.9699	0.024424	0.97558	0.048848	0.33952	FALSE
WDR7_11	WDR7	461.64/269.81/276.09	111.32/0/80.217	276.09	80.217	-1.7705	17234	10510	1.9673	0.024574	0.97543	0.049148	0.34101	FALSE
RNF112_11	RNF112	193.62/401.02/352.26	126.05/101.55/271.9	352.26	126.05	-1.4753	13772	13502	1.9669	0.0246	0.9754	0.049199	0.34118	FALSE
PHF3_2	PHF3	2.6892/8.4647/77.029	0/80.642/0	8.4647	0	-3.2426	2367.2	292.11	1.9637	0.024785	0.97522	0.04957	0.34277	FALSE
NELFA_3	NELFA	320.01/413.71/173.97	106.41/61.726/257.32	320.01	106.41	-1.5795	15055	12233	1.9622	0.024868	0.97513	0.049736	0.34296	FALSE
VPS72_5	VPS72	321.8/123.8/322.83	36.834/107.52/114.6	321.8	107.52	-1.5727	19604	12304	1.9621	0.024878	0.97512	0.049755	0.34296	FALSE
ELP5_11	ELP5	655.26/513.18/616.24	371.62/312.61/237.52	616.24	312.61	-0.97684	6072.3	23997	1.9606	0.024963	0.97504	0.049926	0.34329	FALSE
ACTR3_7	ACTR3	84.261/212.68/144.54	22.919/0.99558/41.671	144.54	22.919	-2.6052	4138.1	5402.8	1.9601	0.024993	0.97501	0.049985	0.34335	FALSE
GFER_12	GFER	460.75/410.54/272.63	316.77/165.27/160.43	410.54	165.27	-1.3075	10770	15804	1.96	0.024995	0.975	0.04999	0.34335	FALSE
GNB2L1_2	GNB2L1	265.33/82.531/340.14	0/96.572/75.008	265.33	75.008	-1.809	19506	10089	1.9593	0.025037	0.97496	0.050074	0.34373	FALSE
SSR2_9	SSR2	899.98/799.92/547.86	671.2/364.38/453.17	799.92	453.17	-0.81842	36772	31379	1.9575	0.025145	0.97486	0.050289	0.34443	FALSE
STT3A_8	STT3A	307.46/347.05/366.97	180.9/118.47/123.97	347.05	123.97	-1.4777	982.11	13297	1.9558	0.025246	0.97475	0.050493	0.34469	FALSE
KTI12_5	KTI12	411.44/776.64/938.2	435.46/463.94/310.45	776.64	435.46	-0.83325	79735	30441	1.9555	0.025259	0.97474	0.050518	0.34469	FALSE
SLC35B2_9	SLC35B2	507.36/224.32/420.63	172.71/31.859/209.4	420.63	172.71	-1.2793	23031	16204	1.9554	0.025267	0.97473	0.050534	0.34469	FALSE
SVOP_7	SVOP	146.11/263.47/235.42	59.753/46.792/115.64	235.42	59.753	-1.9603	4381	8921.7	1.9553	0.025276	0.97472	0.050551	0.34469	FALSE
URI1_5	URI1	338.84/482.49/643.93	216.09/270.8/133.35	482.49	216.09	-1.1552	23350	18659	1.9536	0.025374	0.97463	0.050749	0.34469	FALSE
TP53TG3_9	TP53TG3	174.8/312.14/177.43	12.278/212.06/34.379	177.43	34.379	-2.3344	9076.9	6670.7	1.9532	0.025399	0.9746	0.050798	0.34469	FALSE
NUDT17_4	NUDT17	275.19/306.85/56.257	81.035/11.947/282.32	275.19	81.035	-1.7514	24467	10475	1.9529	0.025418	0.97458	0.050835	0.34469	FALSE
DNASE2_14	DNASE2	349.59/177.76/334.08	332.33/60.731/116.68	334.08	116.68	-1.5097	12339	12787	1.9475	0.025739	0.97426	0.051478	0.34751	FALSE
DEXI_14	DEXI	350.49/596.76/128.09	89.221/343.48/127.1	350.49	127.1	-1.4562	55056	13433	1.9474	0.025745	0.97425	0.051491	0.34751	FALSE
PDRG1_8	PDRG1	471.5/398.9/454.39	63.027/197.13/260.44	454.39	197.13	-1.2007	1685.8	17543	1.9472	0.025754	0.97425	0.051508	0.34751	FALSE
RCC1_14	RCC1	368.42/165.06/383.42	139.15/57.744/150.02	368.42	139.15	-1.3983	20789	14140	1.9435	0.025976	0.97402	0.051952	0.3493	FALSE
UHRF2_13	UHRF2	418.62/235.95/380.82	147.34/219.03/137.51	380.82	147.34	-1.364	11207	14629	1.9435	0.02598	0.97402	0.051961	0.3493	FALSE
ATXN7L3_15	ATXN7L3	844.4/733.26/437.94	422.37/308.63/404.21	733.26	404.21	-0.85762	49782	28694	1.9426	0.026029	0.97397	0.052059	0.3493	FALSE
SPDYE2_8	SPDYE2	536.94/610.52/247.53	126.87/256.86/362.54	536.94	256.86	-1.0609	44585	20828	1.9423	0.02605	0.97395	0.0521	0.34938	FALSE
SYP_15	SYP	41.234/0/7.7895	0/0/0	7.7895	0	-3.1358	589.61	268.18	1.9369	0.02638	0.97362	0.05276	0.35249	FALSE
LGR5_7	LGR5	355.87/179.88/341.87	122.78/78.651/382.33	341.87	122.78	-1.4699	13219	13093	1.9366	0.026397	0.9736	0.052793	0.35249	FALSE
UXT_12	UXT	562.93/565.02/791.93	278.3/349.45/259.4	565.02	278.3	-1.019	25746	21948	1.9364	0.026408	0.97359	0.052817	0.35249	FALSE
ZNF213_7	ZNF213	856.05/777.7/648.26	438.74/690.93/439.63	777.7	439.63	-0.8215	11447	30484	1.9364	0.026411	0.97359	0.052822	0.35249	FALSE
CTIF_15	CTIF	757.45/891.97/557.38	424/328.54/653.19	757.45	424	-0.83559	29062	29668	1.936	0.026434	0.97357	0.052867	0.35259	FALSE
PAM16_2	PAM16	784.34/283.57/716.63	705.58/211.06/392.75	716.63	392.75	-0.86597	96065	28025	1.9349	0.026504	0.9735	0.053008	0.35334	FALSE
MORC2_9	MORC2	570.11/357.64/597.19	225.92/308.63/282.32	570.11	282.32	-1.0113	22939	22151	1.9346	0.026519	0.97348	0.053038	0.35335	FALSE
GDI2_5	GDI2	556.66/256.06/347.07	97.406/126.44/350.04	347.07	126.44	-1.4496	26106	13298	1.9335	0.026586	0.97341	0.053172	0.35366	FALSE
PIM2_10	PIM2	360.35/584.07/560.84	275.85/227.99/474.01	560.84	275.85	-1.0211	20369	21782	1.9322	0.026668	0.97333	0.053335	0.35436	FALSE
NonTargeting_Human_0696	NonTargeting_Human_0696	344.21/497.3/317.64	457.56/36.837/125.01	344.21	125.01	-1.4539	12071	13185	1.9299	0.02681	0.97319	0.05362	0.355	FALSE
ZNF263_5	ZNF263	356.76/397.84/448.33	102.32/252.88/160.43	397.84	160.43	-1.3049	2118.1	15302	1.9293	0.026847	0.97315	0.053693	0.355	FALSE
EMC6_3	EMC6	666.92/438.05/539.21	491.94/190.16/260.44	539.21	260.44	-1.047	13271	20918	1.9289	0.02687	0.97313	0.053741	0.35512	FALSE
AP2M1_3	AP2M1	548.59/388.32/528.82	252.93/262.83/240.65	528.82	252.93	-1.0611	10066	20504	1.9285	0.026899	0.9731	0.053797	0.3553	FALSE
DYRK1A_6	DYRK1A	563.83/826.37/592.87	300.4/407.19/163.56	592.87	300.4	-0.97844	27684	23061	1.9266	0.027014	0.97299	0.054027	0.35591	FALSE
C1orf198_7	C1orf198	670.5/930.06/820.49	474.75/457.97/716.74	820.49	474.75	-0.78804	17252	32210	1.9265	0.027022	0.97298	0.054043	0.35591	FALSE
KCNK12_4	KCNK12	340.63/606.29/628.35	381.44/49.779/310.45	606.29	310.45	-0.96338	35531	23598	1.9264	0.027025	0.97297	0.05405	0.35591	FALSE
VPS72_8	VPS72	190.04/474.03/316.77	210.36/22.898/108.34	316.77	108.34	-1.5391	20395	12106	1.9244	0.027149	0.97285	0.054299	0.35604	FALSE
POLR3C_2	POLR3C	142.53/0/155.79	0/23.894/60.423	142.53	23.894	-2.5274	10245	5325.5	1.922	0.027301	0.9727	0.054602	0.35752	FALSE
CTIF_10	CTIF	89.639/542.8/390.34	259.48/156.31/144.81	390.34	156.31	-1.3148	56833	15005	1.9215	0.027332	0.97267	0.054664	0.35756	FALSE
ZNHIT1_4	ZNHIT1	966.31/852.82/582.48	410.09/682.97/501.09	852.82	501.09	-0.76598	42982	33515	1.9213	0.027348	0.97265	0.054695	0.35756	FALSE
RANBP1_11	RANBP1	279.67/664.48/707.98	625.36/254.87/355.25	664.48	355.25	-0.90153	74985	25930	1.9207	0.027387	0.97261	0.054774	0.35757	FALSE
SLC35F5_2	SLC35F5	372.9/225.37/340.14	96.587/123.45/345.87	340.14	123.45	-1.4548	7122.3	13025	1.9204	0.027404	0.9726	0.054809	0.35757	FALSE
SMC1A_8	SMC1A	75.297/164/169.64	3.2742/226.99/31.253	164	31.253	-2.355	3950.4	6152.3	1.9187	0.027514	0.97249	0.055027	0.358	FALSE
INTS12_4	INTS12	135.36/231.72/111.65	52.386/21.903/21.877	135.36	21.903	-2.5738	4924.3	5050.2	1.9179	0.027564	0.97244	0.055129	0.35828	FALSE
WRB_1	WRB	207.96/205.27/76.164	48.294/30.863/147.93	205.27	48.294	-2.0651	8337.8	7749.2	1.9158	0.027693	0.97231	0.055386	0.35915	FALSE
WRB_4	WRB	342.42/116.39/278.69	76.943/128.43/86.467	278.69	86.467	-1.677	15202	10612	1.9156	0.027705	0.97229	0.05541	0.35915	FALSE
GPN3_2	GPN3	295.81/290.98/333.22	175.17/96.572/14.585	295.81	96.572	-1.605	711.36	11283	1.915	0.027745	0.97225	0.055491	0.35948	FALSE
EPHA2_2	EPHA2	296.71/402.08/359.18	136.7/92.589/181.27	359.18	136.7	-1.3872	2871.6	13775	1.9121	0.02793	0.97207	0.05586	0.36093	FALSE
KTI12_1	KTI12	391.72/631.68/524.49	252.11/146.35/276.07	524.49	252.11	-1.0539	14559	20331	1.9121	0.027934	0.97207	0.055869	0.36093	FALSE
DHDDS_5	DHDDS	315.53/153.42/463.91	108.87/197.13/23.961	315.53	108.87	-1.5266	24147	12057	1.912	0.027938	0.97206	0.055875	0.36093	FALSE
C19orf52_2	C19orf52	463.43/410.54/405.05	581.16/171.24/164.6	410.54	171.24	-1.2566	1414	15804	1.9117	0.027957	0.97204	0.055914	0.36093	FALSE
CIAO1_9	CIAO1	492.12/353.4/604.12	298.77/228.98/195.85	492.12	228.98	-1.1004	15893	19042	1.9096	0.028093	0.97191	0.056185	0.36189	FALSE
hsa-mir-3670-1_4	hsa-mir-3670-1	267.12/187.28/149.73	40.927/0/185.44	187.28	40.927	-2.167	3892.4	7051.9	1.9083	0.028177	0.97182	0.056354	0.36222	FALSE
SEC61B_15	SEC61B	1056.8/650.73/832.61	496.03/460.95/487.55	832.61	487.55	-0.77087	41682	32699	1.9082	0.028179	0.97182	0.056359	0.36222	FALSE
HYOU1_5	HYOU1	579.97/610.52/368.7	198.09/293.7/401.08	579.97	293.7	-0.97922	22783	22546	1.9074	0.028236	0.97176	0.056472	0.3625	FALSE
ST6GAL1_8	ST6GAL1	198.1/63.486/194.74	44.201/25.885/165.64	194.74	44.201	-2.1145	8619.2	7340.7	1.9069	0.028268	0.97173	0.056536	0.3625	FALSE
ELP5_13	ELP5	592.52/911.02/472.56	530.41/268.81/303.16	592.52	303.16	-0.96447	57916	23047	1.9067	0.028278	0.97172	0.056556	0.3625	FALSE
WDR82_8	WDR82	68.126/132.26/77.895	9.0039/225/6.2507	77.895	9.0039	-2.9794	1525.6	2861.4	1.9067	0.028281	0.97172	0.056562	0.3625	FALSE
NonTargeting_Human_0108	NonTargeting_Human_0108	497.5/436.99/655.18	233.28/791.49/179.19	497.5	233.28	-1.0893	14263	19256	1.9065	0.02829	0.97171	0.05658	0.3625	FALSE
PPP1R8_7	PPP1R8	175.69/335.42/261.38	79.398/77.655/65.632	261.38	77.655	-1.738	6411.8	9935	1.9048	0.028403	0.9716	0.056807	0.3627	FALSE
CDH1_13	CDH1	167.63/195.75/232.82	32.742/294.69/44.796	195.75	44.796	-2.103	1082.6	7379.8	1.9045	0.028423	0.97158	0.056845	0.3627	FALSE
CTDP1_2	CTDP1	391.72/499.42/477.76	219.37/903.99/128.14	477.76	219.37	-1.1194	3935.5	18471	1.9045	0.028425	0.97158	0.056849	0.3627	FALSE
SETD1A_15	SETD1A	291.33/135.44/238.88	27.012/226/65.632	238.88	65.632	-1.848	6725.6	9056.6	1.9036	0.028482	0.97152	0.056964	0.36317	FALSE
HSPE1_6	HSPE1	118.32/287.8/136.75	88.402/22.898/21.877	136.75	22.898	-2.5271	11578	5103.7	1.9033	0.028501	0.9715	0.057001	0.36317	FALSE
ATXN7L3_13	ATXN7L3	425.79/389.38/318.5	157.98/257.86/133.35	389.38	157.98	-1.296	3174.4	14967	1.9022	0.028575	0.97143	0.057149	0.36366	FALSE
RANBP1_9	RANBP1	250.99/475.08/424.09	243.92/182.19/152.1	424.09	182.19	-1.2144	16283	16341	1.899	0.028782	0.97122	0.057564	0.36535	FALSE
NMT1_2	NMT1	348.7/462.39/243.21	104.77/131.42/436.5	348.7	131.42	-1.401	12027	13362	1.8982	0.028835	0.97117	0.057669	0.36571	FALSE
SLC35B2_2	SLC35B2	326.29/704.69/227.63	117.05/146.35/87.509	326.29	117.05	-1.4711	76462	12480	1.8981	0.02884	0.97116	0.057681	0.36571	FALSE
COMMD2_3	COMMD2	571.9/523.76/360.05	253.75/166.26/371.91	523.76	253.75	-1.0426	14559	20302	1.8967	0.028931	0.97107	0.057862	0.36629	FALSE
SRP9_8	SRP9	20.617/334.36/311.58	108.05/116.48/47.922	311.58	108.05	-1.5193	42589	11902	1.8963	0.028963	0.97104	0.057926	0.36632	FALSE
NOMO1_6	NOMO1	242.92/219.03/115.11	216.91/0/56.256	219.03	56.256	-1.9422	5684.6	8283.6	1.8951	0.029037	0.97096	0.058074	0.36691	FALSE
NonTargeting_Human_0689	NonTargeting_Human_0689	183.76/463.45/244.94	277.48/35.841/69.799	244.94	69.799	-1.7965	25744	9292.9	1.8918	0.029257	0.97074	0.058515	0.36851	FALSE
TRIAP1_13	TRIAP1	143.42/691.99/377.36	141.61/151.33/171.89	377.36	151.33	-1.3126	76861	14493	1.8899	0.029386	0.97061	0.058772	0.36975	FALSE
NID1_6	NID1	32.27/0/40.678	47.475/0/3.1253	32.27	3.1253	-3.0116	556.03	1156.4	1.8893	0.029429	0.97057	0.058857	0.36985	FALSE
DNAJC13_14	DNAJC13	94.121/397.84/362.64	215.28/59.735/141.68	362.64	141.68	-1.3497	36672	13912	1.8884	0.029485	0.97052	0.05897	0.36985	FALSE
TPI1_7	TPI1	147.01/232.78/235.42	63.846/0/155.22	232.78	63.846	-1.8501	3681.9	8819	1.8864	0.02962	0.97038	0.05924	0.37097	FALSE
POLR3C_13	POLR3C	245.61/244.42/331.49	103.14/70.686/15.627	245.61	70.686	-1.7825	3688	9319.2	1.8855	0.029678	0.97032	0.059357	0.37106	FALSE
FNDC3B_3	FNDC3B	670.5/351.29/500.26	238.19/199.12/388.58	500.26	238.19	-1.0674	25588	19366	1.8855	0.029682	0.97032	0.059364	0.37106	FALSE
PROX1_14	PROX1	339.73/436.99/496.8	193.17/241.93/151.06	436.99	193.17	-1.1735	6518	16852	1.8836	0.02981	0.97019	0.059619	0.37106	FALSE
NonTargeting_Human_0214	NonTargeting_Human_0214	488.53/295.21/574.69	284.85/229.98/168.77	488.53	229.98	-1.0836	22399	18899	1.8834	0.02982	0.97018	0.05964	0.37106	FALSE
hsa-mir-6511a-4_3	hsa-mir-6511a-4	235.75/125.91/266.57	248.02/53.761/65.632	235.75	65.632	-1.8291	6507.2	8934.7	1.8834	0.029824	0.97018	0.059649	0.37106	FALSE
NSUN3_6	NSUN3	34.063/148.13/75.298	9.0039/0/60.423	75.298	9.0039	-2.9311	3502.6	2763.4	1.8824	0.02989	0.97011	0.059781	0.37167	FALSE
ZNF764_12	ZNF764	94.121/243.36/275.23	62.209/72.678/69.799	243.36	69.799	-1.7872	11644	9231.4	1.8817	0.029939	0.97006	0.059877	0.37191	FALSE
ZFR_15	ZFR	121.01/284.63/225.9	51.568/60.731/112.51	225.9	60.731	-1.878	7224.9	8550.9	1.8812	0.029973	0.97003	0.059945	0.37195	FALSE
USP39_9	USP39	0/206.33/64.912	7.3668/0/112.51	64.912	7.3668	-2.9778	12106	2372.3	1.8786	0.030149	0.96985	0.060297	0.373	FALSE
ZW10_13	ZW10	60.955/300.5/276.96	89.221/311.62/40.629	276.96	89.221	-1.6233	23606	10544	1.8755	0.030362	0.96964	0.060725	0.375	FALSE
ELP3_10	ELP3	305.67/148.13/379.09	22.919/106.53/135.43	305.67	106.53	-1.512	15104	11670	1.8754	0.030372	0.96963	0.060743	0.375	FALSE
NCBP1_5	NCBP1	136.25/452.86/395.53	58.116/274.78/165.64	395.53	165.64	-1.2507	35257	15211	1.8733	0.030511	0.96949	0.061021	0.37601	FALSE
ZBTB17_1	ZBTB17	137.15/130.15/128.09	22.101/0/116.68	130.15	22.101	-2.5052	26.622	4850.5	1.8733	0.030515	0.96948	0.061031	0.37601	FALSE
CTNNBIP1_11	CTNNBIP1	548.59/412.66/579.02	275.85/281.75/205.23	548.59	275.85	-0.98927	9702.1	21292	1.8703	0.030719	0.96928	0.061437	0.37756	FALSE
ZNRF3_4	ZNRF3	452.68/168.24/465.64	395.35/206.09/137.51	452.68	206.09	-1.1314	40537	17475	1.8697	0.030763	0.96924	0.061527	0.37792	FALSE
CDC73_1	CDC73	69.919/0/215.51	58.935/0/8.3342	69.919	8.3342	-2.9256	13043	2560.6	1.8685	0.030846	0.96915	0.061691	0.37874	FALSE
EIF2B4_5	EIF2B4	190.04/308.96/270.9	4.0927/125.44/86.467	270.9	86.467	-1.6363	3994	10307	1.8671	0.030942	0.96906	0.061885	0.37951	FALSE
UBA2_11	UBA2	252.78/380.91/347.93	188.26/134.4/15.627	347.93	134.4	-1.3657	5070.5	13332	1.8669	0.030955	0.96904	0.06191	0.37951	FALSE
STARD4_2	STARD4	233.96/366.1/370.43	146.52/425.11/123.97	366.1	146.52	-1.3153	8740.1	14048	1.8664	0.030995	0.96901	0.061989	0.37962	FALSE
RPL17_13	RPL17	401.58/395.73/83.953	145.7/229.98/166.68	395.73	166.68	-1.2424	48619	15218	1.8658	0.031032	0.96897	0.062064	0.37988	FALSE
NonTargeting_Human_0958	NonTargeting_Human_0958	1308.7/583.01/1293.1	1221.3/870.14/842.8	1293.1	870.14	-0.57092	252210	51417	1.8651	0.031084	0.96892	0.062168	0.38007	FALSE
EXOC4_13	EXOC4	235.75/192.57/379.95	67.12/15.929/196.9	235.75	67.12	-1.7972	11329	8934.7	1.865	0.031094	0.96891	0.062187	0.38007	FALSE
MSTO1_7	MSTO1	376.48/306.85/465.64	153.89/107.52/187.52	376.48	153.89	-1.2852	6398.9	14458	1.8631	0.031222	0.96878	0.062444	0.38106	FALSE
DHDDS_2	DHDDS	222.31/59.253/124.63	27.012/20.907/11.46	124.63	20.907	-2.5197	6907.2	4639.3	1.8619	0.031312	0.96869	0.062624	0.38178	FALSE
STX4_5	STX4	318.22/271.93/176.56	87.584/418.14/62.507	271.93	87.584	-1.6234	5618.9	10347	1.8615	0.031336	0.96866	0.062671	0.38188	FALSE
hsa-mir-1976_9	hsa-mir-1976	0/155.54/170.5	31.104/80.642/3.1253	155.54	31.104	-2.2857	12208	5826.1	1.8608	0.031389	0.96861	0.062779	0.38191	FALSE
HYOU1_14	HYOU1	269.81/82.531/304.66	105.59/20.907/86.467	269.81	86.467	-1.6305	18144	10265	1.8603	0.031424	0.96858	0.062848	0.38191	FALSE
ATP11A_15	ATP11A	633.75/272.99/747.79	324.14/341.49/424	633.75	341.49	-0.89015	71577	24698	1.8601	0.031437	0.96856	0.062874	0.38191	FALSE
CPSF3L_5	CPSF3L	241.13/0/264.84	70.394/285.73/25.003	241.13	70.394	-1.7619	29353	9144.4	1.8601	0.031437	0.96856	0.062874	0.38191	FALSE
NMT1_8	NMT1	569.21/221.14/465.64	196.45/266.82/216.69	465.64	216.69	-1.1	35253	17989	1.8596	0.031469	0.96853	0.062937	0.38195	FALSE
ZBTB8OS_10	ZBTB8OS	427.58/510/952.05	147.34/317.59/248.98	510	248.98	-1.0315	101100	19754	1.8591	0.031509	0.96849	0.063017	0.38195	FALSE
MEF2BNB_11	MEF2BNB	257.26/347.05/237.15	79.398/33.85/136.47	257.26	79.398	-1.6836	4233.5	9774.1	1.859	0.031516	0.96848	0.063032	0.38195	FALSE
NonTargeting_Human_0562	NonTargeting_Human_0562	225.89/169.29/128.09	119.51/16.925/36.462	169.29	36.462	-2.1845	2450.3	6356.5	1.8589	0.03152	0.96848	0.063041	0.38195	FALSE
AP2M1_5	AP2M1	347.8/474.03/148	83.491/135.4/210.44	347.8	135.4	-1.3546	27926	13327	1.8573	0.031638	0.96836	0.063275	0.38288	FALSE
RABIF_9	RABIF	351.39/417.95/475.16	183.35/117.48/202.1	417.95	183.35	-1.1843	3851.8	16098	1.8557	0.031751	0.96825	0.063503	0.38391	FALSE
SNAPC2_4	SNAPC2	227.68/376.68/315.04	67.12/114.49/325.03	315.04	114.49	-1.4523	5715.4	12038	1.8549	0.031805	0.96819	0.063611	0.38409	FALSE
CABIN1_13	CABIN1	374.69/638.03/572.1	286.49/398.23/295.86	572.1	295.86	-0.94897	21658	22231	1.8535	0.031906	0.96809	0.063812	0.3848	FALSE
CCDC101_9	CCDC101	121.91/143.9/16.444	20.463/0/76.05	121.91	20.463	-2.5176	5803.2	4535.1	1.8525	0.031979	0.96802	0.063957	0.38521	FALSE
SRP19_4	SRP19	480.47/443.34/520.17	228.37/476.88/144.81	480.47	228.37	-1.0697	1477.1	18579	1.8524	0.031987	0.96801	0.063975	0.38521	FALSE
YPEL1_5	YPEL1	598.79/485.66/399.86	241.47/200.11/232.32	485.66	232.32	-1.0606	10080	18785	1.8511	0.032077	0.96792	0.064154	0.38609	FALSE
TAF8_5	TAF8	32.27/307.91/278.69	12.278/92.589/278.15	278.69	92.589	-1.5794	30788	10612	1.8506	0.032114	0.96789	0.064228	0.38616	FALSE
EWSR1_6	EWSR1	290.43/252.88/311.58	91.676/197.13/100.01	290.43	100.01	-1.5287	928.51	11072	1.8469	0.032378	0.96762	0.064755	0.38875	FALSE
MED20_3	MED20	233.96/447.57/442.27	445.28/136.39/202.1	442.27	202.1	-1.126	21711	17062	1.8433	0.03264	0.96736	0.06528	0.39065	FALSE
GTF2H3_4	GTF2H3	143.42/69.834/131.56	23.738/0/136.47	131.56	23.738	-2.4218	1975.2	4904.5	1.843	0.032664	0.96734	0.065327	0.39065	FALSE
NonTargeting_Human_0616	NonTargeting_Human_0616	27.788/193.63/227.63	39.29/231.97/47.922	193.63	47.922	-1.9922	14330	7297.8	1.8423	0.032712	0.96729	0.065425	0.39096	FALSE
SRP9_2	SRP9	264.44/190.46/387.74	85.128/118.47/62.507	264.44	85.128	-1.6238	10339	10054	1.8408	0.032828	0.96717	0.065655	0.39155	FALSE
STX4_14	STX4	161.35/227.49/360.05	59.753/64.713/194.81	227.49	64.713	-1.7979	10973	8613	1.8407	0.032835	0.96716	0.06567	0.39155	FALSE
ERP44_13	ERP44	575.48/627.45/552.19	300.4/90.598/442.75	575.48	300.4	-0.93558	1621.5	22366	1.8401	0.032875	0.96712	0.06575	0.39184	FALSE
PAGE4_5	PAGE4	364.83/389.38/205.12	148.97/241.93/131.26	364.83	148.97	-1.2865	13055	13998	1.8377	0.033053	0.96695	0.066106	0.39342	FALSE
EIF5A_12	EIF5A	190.93/219.03/400.73	60.572/23.894/437.55	219.03	60.572	-1.8373	16902	8283.6	1.8376	0.033057	0.96694	0.066115	0.39342	FALSE
CTR9_10	CTR9	43.923/65.602/39.813	4.9112/0/42.713	43.923	4.9112	-2.9259	243.43	1587.6	1.8373	0.033084	0.96692	0.066168	0.39342	FALSE
INTS8_5	INTS8	148.8/255/152.33	31.104/20.907/154.18	152.33	31.104	-2.2558	5277.1	5702.4	1.8371	0.033099	0.9669	0.066198	0.39342	FALSE
SNX19_8	SNX19	41.234/79.357/90.877	10.641/65.708/0	79.357	10.641	-2.7872	793.04	2916.6	1.837	0.033105	0.9669	0.066209	0.39342	FALSE
PRMT1_2	PRMT1	240.23/85.706/332.35	72.031/24.89/119.8	240.23	72.031	-1.7238	16182	9109.4	1.8345	0.033287	0.96671	0.066574	0.39444	FALSE
ZNF548_6	ZNF548	383.66/117.45/276.09	176.8/92.589/55.214	276.09	92.589	-1.566	18369	10510	1.8342	0.03331	0.96669	0.06662	0.39449	FALSE
ARIH1_11	ARIH1	285.95/194.69/40.678	81.035/3.9823/48.963	194.69	48.963	-1.9696	16024	7338.8	1.834	0.033324	0.96668	0.066649	0.39449	FALSE
GPN1_8	GPN1	42.13/307.91/178.29	27.012/132.41/41.671	178.29	41.671	-2.071	17670	6704.1	1.8334	0.03337	0.96663	0.06674	0.39484	FALSE
KDM8_6	KDM8	711.74/744.9/662.11	335.6/406.2/477.13	711.74	406.2	-0.80764	1781.4	27828	1.8317	0.033499	0.9665	0.066998	0.39576	FALSE
USO1_5	USO1	459.85/304.73/205.99	71.213/356.42/110.43	304.73	110.43	-1.4561	16906	11633	1.8313	0.03353	0.96647	0.067059	0.39576	FALSE
FDX1L_2	FDX1L	7.1711/116.39/186.95	19.645/0/147.93	116.39	19.645	-2.5075	8453.6	4324.2	1.8312	0.033536	0.96646	0.067071	0.39576	FALSE
CLK2_7	CLK2	92.328/187.28/220.7	0/45.797/60.423	187.28	45.797	-2.0084	5066.6	7051.9	1.8307	0.033574	0.96643	0.067149	0.39576	FALSE
HNRNPU_15	HNRNPU	396.21/879.28/515.84	337.24/91.594/257.32	515.84	257.32	-1.0006	73200	19986	1.8303	0.0336	0.9664	0.067201	0.39576	FALSE
CHD7_7	CHD7	197.21/122.74/124.63	22.101/73.673/0	124.63	22.101	-2.4432	2635.3	4639.3	1.8302	0.033611	0.96639	0.067221	0.39576	FALSE
GTF3C4_13	GTF3C4	305.67/448.63/405.05	177.62/174.23/187.52	405.05	177.62	-1.1848	5888.1	15587	1.8292	0.033686	0.96631	0.067371	0.39608	FALSE
ARFRP1_15	ARFRP1	522.6/300.5/398.13	248.02/90.598/172.93	398.13	172.93	-1.1983	12512	15313	1.8281	0.03377	0.96623	0.06754	0.3965	FALSE
hsa-mir-6886_5	hsa-mir-6886	590.72/1159.7/942.53	550.88/590.38/711.53	942.53	590.38	-0.67398	85459	37145	1.8271	0.033839	0.96616	0.067677	0.39693	FALSE
FNTB_9	FNTB	165.83/70.892/126.36	239.01/20.907/22.919	126.36	22.919	-2.4127	2317.4	4705.6	1.8228	0.034167	0.96583	0.068333	0.39946	FALSE
COMMD10_13	COMMD10	214.24/132.26/172.23	35.197/39.823/330.24	172.23	39.823	-2.0853	1681	6470	1.8212	0.034291	0.96571	0.068583	0.40031	FALSE
C12orf43_15	C12orf43	721.6/1184/1017	679.39/515.71/652.15	1017	652.15	-0.64019	57573	40165	1.8203	0.034356	0.96564	0.068712	0.40069	FALSE
hsa-mir-6515_6	hsa-mir-6515	255.47/480.37/426.69	163.71/194.14/333.37	426.69	194.14	-1.1321	16099	16444	1.819	0.034455	0.96555	0.06891	0.4011	FALSE
CMTR1_7	CMTR1	379.17/512.12/713.17	704.76/226.99/256.28	512.12	256.28	-0.99597	29048	19838	1.8182	0.034519	0.96548	0.069037	0.40127	FALSE
CIAPIN1_6	CIAPIN1	554.87/315.31/489.87	368.34/239.94/211.48	489.87	239.94	-1.0267	17348	18953	1.8178	0.034544	0.96546	0.069088	0.40127	FALSE
KTI12_3	KTI12	304.77/201.04/51.93	27.012/117.48/53.131	201.04	53.131	-1.9001	16497	7585	1.8171	0.034599	0.9654	0.069199	0.40127	FALSE
EIF2B4_10	EIF2B4	205.27/128.03/227.63	56.479/21.903/55.214	205.27	55.214	-1.8756	3233.2	7749.4	1.8169	0.034618	0.96538	0.069236	0.40127	FALSE
DOCK5_14	DOCK5	398.89/253.94/308.98	114.6/162.28/64.59	308.98	114.6	-1.4231	5556.8	11800	1.8169	0.03462	0.96538	0.06924	0.40127	FALSE
COMMD3_3	COMMD3	444.61/511.06/254.46	134.24/415.16/207.31	444.61	207.31	-1.097	20287	17155	1.8161	0.034679	0.96532	0.069359	0.40158	FALSE
TAF8_12	TAF8	348.7/483.55/500.26	235.74/113.5/582.35	483.55	235.74	-1.0333	9232.2	18701	1.8147	0.034789	0.96521	0.069578	0.40246	FALSE
hsa-mir-532_15	hsa-mir-532	616.72/394.67/122.9	126.87/172.24/441.71	394.67	172.24	-1.1916	61582	15177	1.814	0.034839	0.96516	0.069677	0.4027	FALSE
SRP14_3	SRP14	195.41/663.42/453.52	226.74/214.05/190.64	453.52	214.05	-1.0797	55340	17508	1.8136	0.034869	0.96513	0.069738	0.4027	FALSE
NHLRC2_4	NHLRC2	457.16/607.35/366.11	141.61/623.24/216.69	457.16	216.69	-1.0736	15423	17653	1.8135	0.034875	0.96513	0.06975	0.4027	FALSE
GNB2L1_6	GNB2L1	179.28/326.95/206.85	28.649/80.642/56.256	206.85	56.256	-1.8601	7591.8	7810.7	1.8132	0.034897	0.9651	0.069794	0.40276	FALSE
SULT6B1_6	SULT6B1	195.41/224.32/146.27	50.749/50.775/63.548	195.41	50.775	-1.9236	1625.2	7366.9	1.8122	0.034976	0.96502	0.069952	0.40311	FALSE
ARPC4_14	ARPC4	324.49/570.31/573.83	325.78/300.67/63.548	570.31	300.67	-0.92133	30220	22160	1.8122	0.034979	0.96502	0.069957	0.40311	FALSE
NCAPG2_4	NCAPG2	278.78/576.66/347.07	139.97/82.633/177.1	347.07	139.97	-1.304	28689	13298	1.812	0.034994	0.96501	0.069987	0.40311	FALSE
KMT2D_13	KMT2D	174.8/360.81/277.83	72.85/264.83/95.843	277.83	95.843	-1.5256	8750.7	10578	1.8109	0.035082	0.96492	0.070164	0.40356	FALSE
ZG16B_1	ZG16B	182.86/515.29/373.9	121.14/158.3/257.32	373.9	158.3	-1.2348	28243	14356	1.8105	0.035106	0.96489	0.070212	0.40359	FALSE
CDC73_12	CDC73	31.374/201.04/117.71	86.765/0/20.836	117.71	20.836	-2.4427	7198.7	4374.5	1.8085	0.035268	0.96473	0.070536	0.40422	FALSE
MEF2B_1	MEF2B	0/142.84/5.193	0/0/27.086	5.193	0	-2.6306	9487.2	176.76	1.8079	0.035308	0.96469	0.070615	0.40422	FALSE
ALG14_8	ALG14	217.82/671.89/409.38	156.34/225/183.35	409.38	183.35	-1.1545	52802	15759	1.8074	0.035352	0.96465	0.070703	0.40422	FALSE
METTL14_4	METTL14	375.59/294.15/110.78	106.41/58.739/194.81	294.15	106.41	-1.4583	20128	11218	1.8054	0.035506	0.96449	0.071013	0.4047	FALSE
NCAPG2_12	NCAPG2	205.27/204.21/83.088	55.661/32.854/118.76	204.21	55.661	-1.8567	7336.1	7708.2	1.8033	0.03567	0.96433	0.07134	0.40539	FALSE
EEFSEC_1	EEFSEC	120.12/234.9/86.55	4.0927/177.21/21.877	120.12	21.877	-2.4044	7150.6	4466.6	1.7998	0.035943	0.96406	0.071887	0.40789	FALSE
CPSF3L_2	CPSF3L	155.08/284.63/218.97	53.205/305.64/63.548	218.97	63.548	-1.7689	4196.7	8281.5	1.7984	0.036059	0.96394	0.072119	0.40839	FALSE
GET4_5	GET4	398.89/594.65/333.22	231.65/113.5/177.1	398.89	177.1	-1.1669	21317	15344	1.7983	0.036067	0.96393	0.072134	0.40839	FALSE
ELP3_9	ELP3	247.4/228.55/370.43	23.738/313.61/79.175	247.4	79.175	-1.6315	7745.9	9389.2	1.7975	0.036125	0.96388	0.07225	0.40845	FALSE
VPS33A_10	VPS33A	285.95/308.96/244.94	229.19/101.55/102.09	285.95	102.09	-1.4768	1105.9	10896	1.7975	0.036126	0.96387	0.072253	0.40845	FALSE
AP2M1_9	AP2M1	444.61/708.92/553.92	102.32/290.71/809.46	553.92	290.71	-0.92774	17987	21505	1.7958	0.036262	0.96374	0.072523	0.40891	FALSE
ANXA13_3	ANXA13	84.261/226.43/251.86	76.943/36.837/67.715	226.43	67.715	-1.7267	10430	8571.8	1.7957	0.03627	0.96373	0.072541	0.40891	FALSE
MRPL21_7	MRPL21	75.297/267.7/232.82	71.213/61.726/160.43	232.82	71.213	-1.6951	13015	8820.5	1.7953	0.036301	0.9637	0.072603	0.40891	FALSE
ELP5_5	ELP5	347.8/201.04/455.25	142.43/195.13/137.51	347.8	142.43	-1.2821	16543	13327	1.7945	0.036369	0.96363	0.072739	0.40948	FALSE
CCDC115_6	CCDC115	746.69/519.52/649.99	380.62/130.42/364.62	649.99	364.62	-0.83229	13187	25349	1.7926	0.036516	0.96348	0.073032	0.4102	FALSE
WRNIP1_2	WRNIP1	476.88/522.7/344.47	324.14/233.96/213.56	476.88	233.96	-1.0242	9816.1	18436	1.7917	0.036588	0.96341	0.073176	0.41071	FALSE
NRBP1_11	NRBP1	642.71/601/479.49	243.11/524.67/327.12	601	327.12	-0.87554	8252.5	23387	1.7914	0.036612	0.96339	0.073224	0.41071	FALSE
FAM57B_6	FAM57B	496.6/527.99/566.9	341.33/236.95/271.9	527.99	271.9	-0.95485	1249.7	20471	1.7912	0.03663	0.96337	0.073261	0.41072	FALSE
NCAPG2_10	NCAPG2	129.98/135.44/29.427	25.375/178.21/7.2924	129.98	25.375	-2.3121	5070	4844	1.791	0.036647	0.96335	0.073293	0.41072	FALSE
TRA2B_3	TRA2B	404.27/139.67/283.88	139.97/101.55/26.044	283.88	101.55	-1.4741	17646	10815	1.79	0.036726	0.96327	0.073452	0.4111	FALSE
DNAL4_7	DNAL4	340.63/70.892/145.4	18.826/30.863/235.44	145.4	30.863	-2.2	21832	5436.1	1.7898	0.036744	0.96326	0.073488	0.4111	FALSE
NDNL2_3	NDNL2	320.01/580.89/449.19	489.49/214.05/97.927	449.19	214.05	-1.0659	17016	17336	1.7897	0.036748	0.96325	0.073496	0.4111	FALSE
GET4_8	GET4	1051.5/898.32/553.92	562.34/936.84/530.26	898.32	562.34	-0.67484	71033	35355	1.7869	0.036978	0.96302	0.073956	0.41242	FALSE
RPP38_14	RPP38	375.59/371.39/264.84	157.16/706.86/159.39	371.39	159.39	-1.2152	5685.1	14257	1.7865	0.037008	0.96299	0.074016	0.41242	FALSE
RCC1_8	RCC1	140.73/282.51/360.91	163.71/83.629/101.05	282.51	101.05	-1.4741	13124	10762	1.7864	0.037017	0.96298	0.074033	0.41242	FALSE
PLA2G10_10	PLA2G10	193.62/353.4/159.25	114.6/51.77/19.794	193.62	51.77	-1.8829	13356	7297.4	1.785	0.03713	0.96287	0.074261	0.41311	FALSE
KRTAP13-2_9	KRTAP13-2	500.19/333.3/434.48	414.18/204.09/162.52	434.48	204.09	-1.0863	7277.5	16753	1.7846	0.037161	0.96284	0.074322	0.41326	FALSE
PKD1_12	PKD1	311.05/117.45/300.33	90.858/112.5/209.4	300.33	112.5	-1.4086	16780	11460	1.7835	0.03725	0.96275	0.0745	0.41406	FALSE
ZNF646_10	ZNF646	553.97/584.07/677.69	275.85/315.6/374	584.07	315.6	-0.88594	4835.1	22710	1.7821	0.037363	0.96264	0.074727	0.41452	FALSE
NonTargeting_Human_0495	NonTargeting_Human_0495	333.46/381.97/596.33	112.96/167.26/487.55	381.97	167.26	-1.1866	24151	14675	1.7819	0.037382	0.96262	0.074765	0.41452	FALSE
CDC14A_4	CDC14A	285.05/123.8/365.24	95.769/161.28/103.14	285.05	103.14	-1.4578	16217	10861	1.7812	0.037444	0.96256	0.074887	0.41452	FALSE
RALGAPB_9	RALGAPB	69.022/59.253/13.848	0/7.9647/88.551	59.253	7.9647	-2.7487	1078.5	2159.9	1.7802	0.037521	0.96248	0.075042	0.41454	FALSE
hsa-mir-6886_12	hsa-mir-6886	150.59/0/216.37	0/250.89/33.337	150.59	33.337	-2.1424	13503	5635.7	1.7797	0.037566	0.96243	0.075131	0.41473	FALSE
PRMT1_7	PRMT1	313.74/342.82/341.01	130.97/195.13/139.6	341.01	139.6	-1.2825	373.46	13059	1.7789	0.037626	0.96237	0.075252	0.41521	FALSE
MRPL21_14	MRPL21	165.83/288.86/92.608	9.8225/243.92/39.587	165.83	39.587	-2.0393	10249	6222.9	1.7785	0.03766	0.96234	0.07532	0.41523	FALSE
RUVBL1_7	RUVBL1	181.97/357.64/325.43	98.225/129.43/187.52	325.43	129.43	-1.3235	10809	12446	1.7772	0.037768	0.96223	0.075536	0.41603	FALSE
WDR82_7	WDR82	54.68/25.394/48.468	16.371/0/6.2507	48.468	6.2507	-2.7703	285.49	1756.8	1.7765	0.037827	0.96217	0.075653	0.4163	FALSE
ALG2_6	ALG2	232.17/274.05/406.78	141.61/36.837/96.885	274.05	96.885	-1.4905	9686.8	10430	1.7757	0.037892	0.96211	0.075784	0.41674	FALSE
FURIN_8	FURIN	344.21/816.85/765.97	458.38/435.07/465.67	765.97	458.38	-0.73947	90232	30011	1.7756	0.037901	0.9621	0.075801	0.41674	FALSE
WDR7_13	WDR7	337.04/332.24/356.59	76.124/137.39/221.9	337.04	137.39	-1.2885	202.48	12903	1.7749	0.037959	0.96204	0.075917	0.41681	FALSE
CUL7_7	CUL7	120.12/381.97/399.86	367.52/168.25/133.35	381.97	168.25	-1.1781	34444	14675	1.7735	0.03807	0.96193	0.076139	0.41765	FALSE
GAPDH_11	GAPDH	324.49/6.3486/198.2	54.842/0/121.89	198.2	54.842	-1.8348	26379	7474.9	1.7729	0.038123	0.96188	0.076247	0.41768	FALSE
PRR20A_2	PRR20A	268.02/198.92/80.491	0/202.1/55.214	198.92	55.214	-1.8304	9400.2	7502.9	1.7727	0.03814	0.96186	0.07628	0.41768	FALSE
EIF2B4_14	EIF2B4	346.9/449.69/663.84	336.42/89.602/216.69	449.69	216.69	-1.0499	28212	17356	1.7723	0.038172	0.96183	0.076343	0.41779	FALSE
MAP1S_3	MAP1S	214.24/493.07/330.62	315.14/133.41/132.31	330.62	133.41	-1.3029	19968	12650	1.7721	0.038185	0.96182	0.07637	0.41779	FALSE
ATP6AP2_14	ATP6AP2	208.86/283.57/331.49	314.32/46.792/103.14	283.57	103.14	-1.4503	3938.8	10803	1.7717	0.038223	0.96178	0.076445	0.418	FALSE
PIAS1_1	PIAS1	337.94/596.76/296	162.89/138.39/52.089	337.94	138.39	-1.2819	34375	12938	1.7713	0.038256	0.96174	0.076513	0.418	FALSE
NAA10_13	NAA10	39.441/352.35/187.81	49.931/14.934/61.465	187.81	49.931	-1.8904	24542	7072.5	1.7711	0.038273	0.96173	0.076545	0.418	FALSE
INTS8_9	INTS8	199/143.9/64.047	64.664/0/31.253	143.9	31.253	-2.1675	4706.2	5378.3	1.7702	0.038349	0.96165	0.076699	0.41823	FALSE
CARS_9	CARS	331.67/568.2/240.61	49.931/159.29/134.39	331.67	134.39	-1.297	32119	12691	1.7695	0.038404	0.9616	0.076808	0.41831	FALSE
EXOC1_13	EXOC1	115.63/116.39/120.3	12.278/110.51/21.877	116.39	21.877	-2.3593	7.9457	4324.2	1.7692	0.038428	0.96157	0.076856	0.41839	FALSE
ZDHHC5_14	ZDHHC5	266.23/758.65/837.8	346.24/453.99/518.8	758.65	453.99	-0.73952	124370	29716	1.7674	0.038577	0.96142	0.077155	0.41964	FALSE
ELP3_8	ELP3	432.96/875.04/521.9	306.13/198.12/270.86	521.9	270.86	-0.94365	66312	20228	1.7665	0.03866	0.96134	0.07732	0.42035	FALSE
GDI2_12	GDI2	325.39/128.03/192.14	52.386/123.45/0	192.14	52.386	-1.8551	10933	7240.1	1.7655	0.038742	0.96126	0.077485	0.42106	FALSE
GTF2H3_15	GTF2H3	492.12/918.43/697.59	715.4/266.82/406.29	697.59	406.29	-0.77839	45493	27260	1.7645	0.038827	0.96117	0.077654	0.42115	FALSE
WBSCR16_8	WBSCR16	265.33/179.88/96.936	46.657/110.51/15.627	179.88	46.657	-1.9243	7090.9	6765.3	1.7644	0.038836	0.96116	0.077673	0.42115	FALSE
THOC6_14	THOC6	686.64/485.66/798.86	397.81/375.33/454.21	686.64	397.81	-0.78595	26491	26820	1.7638	0.038883	0.96112	0.077766	0.42115	FALSE
RABIF_1	RABIF	216.03/123.8/334.95	64.664/149.34/52.089	216.03	64.664	-1.7247	11324	8167.2	1.7637	0.038889	0.96111	0.077778	0.42115	FALSE
EWSR1_7	EWSR1	290.43/650.73/532.28	215.28/845.25/279.2	532.28	279.2	-0.92846	36261	20642	1.7628	0.038971	0.96103	0.077942	0.42186	FALSE
URI1_9	URI1	221.41/83.589/253.59	155.52/36.837/67.715	221.41	67.715	-1.6945	10015	8376.3	1.7615	0.039073	0.96093	0.078146	0.42202	FALSE
SPDYE1_4	SPDYE1	422.2/482.49/460.45	422.37/37.832/226.07	460.45	226.07	-1.0231	974.33	17783	1.7607	0.039142	0.96086	0.078284	0.42236	FALSE
S100A14_10	S100A14	297.6/120.62/275.23	99.043/301.66/10.418	275.23	99.043	-1.4652	12202	10477	1.7606	0.039153	0.96085	0.078306	0.42236	FALSE
SREBF2_9	SREBF2	458.95/323.78/643.07	344.6/222.02/225.02	458.95	225.02	-1.025	26085	17724	1.7603	0.039175	0.96082	0.07835	0.42238	FALSE
CLEC3B_8	CLEC3B	333.46/259.23/411.11	136.7/74.669/188.56	333.46	136.7	-1.2803	5769.8	12762	1.7593	0.039259	0.96074	0.078519	0.42268	FALSE
CEP120_7	CEP120	151.49/192.57/146.27	108.05/34.845/9.376	151.49	34.845	-2.0889	857.52	5670.2	1.7573	0.039436	0.96056	0.078873	0.42346	FALSE
EIF2B4_11	EIF2B4	181.07/312.14/426.69	22.101/219.03/122.93	312.14	122.93	-1.3373	15150	11924	1.7562	0.039527	0.96047	0.079054	0.42407	FALSE
NonTargeting_Human_0013	NonTargeting_Human_0013	735.94/490.96/742.6	571.34/438.06/406.29	735.94	438.06	-0.74714	30030	28802	1.7553	0.039603	0.9604	0.079206	0.42445	FALSE
MED8_12	MED8	138.94/263.47/203.39	0/58.739/194.81	203.39	58.739	-1.7746	3881.4	7676.4	1.7549	0.039638	0.96036	0.079276	0.42445	FALSE
TBPL2_15	TBPL2	261.75/330.13/314.18	124.42/84.625/435.46	314.18	124.42	-1.3294	1501.6	12004	1.7547	0.039653	0.96035	0.079306	0.42445	FALSE
DNAJC17_2	DNAJC17	295.81/289.92/122.04	108.87/116.48/87.509	289.92	108.87	-1.4049	14110	11052	1.7539	0.039722	0.96028	0.079443	0.42445	FALSE
ZG16B_11	ZG16B	449.09/476.14/338.41	155.52/543.59/218.77	449.09	218.77	-1.0342	6491.1	17332	1.7531	0.039796	0.9602	0.079592	0.42476	FALSE
ALG13_5	ALG13	301.19/451.81/55.392	116.23/78.651/144.81	301.19	116.23	-1.3661	41551	11494	1.7523	0.039864	0.96014	0.079729	0.4253	FALSE
CARM1_9	CARM1	371.11/482.49/407.65	189.08/787.51/176.06	407.65	189.08	-1.1042	3468.3	15690	1.7512	0.039955	0.96005	0.079909	0.42608	FALSE
KRTAP4-2_12	KRTAP4-2	899.08/676.12/925.22	569.7/638.17/377.12	899.08	569.7	-0.65732	25197	35386	1.751	0.039974	0.96003	0.079948	0.4261	FALSE
PDRG1_5	PDRG1	236.65/295.21/175.7	37.653/263.83/77.091	236.65	77.091	-1.6056	3572.2	8969.7	1.7502	0.040039	0.95996	0.080078	0.42642	FALSE
ARHGEF35_11	ARHGEF35	180.17/362.93/266.57	212.82/21.903/94.802	266.57	94.802	-1.4818	8374.3	10138	1.7494	0.040113	0.95989	0.080226	0.42684	FALSE
ASB16_6	ASB16	426.68/948.05/658.65	539.42/378.32/255.23	658.65	378.32	-0.79827	68781	25696	1.749	0.040149	0.95985	0.080298	0.42703	FALSE
DNAL4_10	DNAL4	536.94/635.91/593.73	212.82/447.02/328.16	593.73	328.16	-0.85346	2502.4	23096	1.748	0.040231	0.95977	0.080461	0.42767	FALSE
HSPE1_7	HSPE1	281.47/99.461/324.56	208.73/86.616/104.18	281.47	104.18	-1.4253	17492	10721	1.7475	0.040277	0.95972	0.080553	0.42767	FALSE
NonTargeting_Human_0909	NonTargeting_Human_0909	292.22/527.99/588.54	214.46/629.21/278.15	527.99	278.15	-0.92218	29626	20471	1.7474	0.040283	0.95972	0.080566	0.42767	FALSE
EWSR1_1	EWSR1	213.34/211.62/221.57	27.83/111.51/64.59	213.34	64.59	-1.7084	35.321	8062.7	1.7461	0.0404	0.9596	0.080801	0.42803	FALSE
KCNU1_12	KCNU1	661.54/126.97/581.62	319.23/298.67/437.55	581.62	319.23	-0.86344	106540	22611	1.7455	0.040447	0.95955	0.080893	0.42833	FALSE
TM9SF2_6	TM9SF2	100.4/68.776/102.13	18.008/1.9912/96.885	100.4	18.008	-2.4153	501.41	3714.4	1.7451	0.040481	0.95952	0.080963	0.42838	FALSE
SCARB1_7	SCARB1	873.98/148.13/799.72	563.97/341.49/490.68	799.72	490.68	-0.70359	215040	31372	1.7449	0.040504	0.9595	0.081007	0.42838	FALSE
MED26_6	MED26	122.81/292.03/312.45	111.32/75.664/323.99	292.03	111.32	-1.3834	14527	11135	1.7428	0.040687	0.95931	0.081374	0.43013	FALSE
TAF2_9	TAF2	164.94/147.08/81.357	98.225/33.85/13.543	147.08	33.85	-2.0871	2318.9	5500.3	1.7426	0.040706	0.95929	0.081411	0.43014	FALSE
NonTargeting_Human_0872	NonTargeting_Human_0872	641.82/796.74/311.58	314.32/366.37/399	641.82	366.37	-0.80716	66530	25021	1.7416	0.040791	0.95921	0.081582	0.43034	FALSE
GTF2H3_11	GTF2H3	284.16/657.08/572.1	148.16/358.41/312.53	572.1	312.53	-0.87016	45065	22231	1.7415	0.040795	0.95921	0.081589	0.43034	FALSE
IRS1_3	IRS1	418.62/253.94/369.57	146.52/343.48/163.56	369.57	163.56	-1.1711	7887.5	14185	1.7401	0.040923	0.95908	0.081845	0.43057	FALSE
COG5_7	COG5	37.648/241.25/354.85	78.58/80.642/83.342	241.25	80.642	-1.5691	27179	9148.9	1.7395	0.040976	0.95902	0.081953	0.43065	FALSE
TP53TG3_12	TP53TG3	566.52/593.59/402.46	514.04/308.63/252.11	566.52	308.63	-0.87412	13825	22008	1.7391	0.041009	0.95899	0.082018	0.43065	FALSE
ALG2_13	ALG2	355.87/178.82/407.65	175.99/88.607/154.18	355.87	154.18	-1.2014	17014	13645	1.7391	0.041009	0.95899	0.082019	0.43065	FALSE
TMEM199_10	TMEM199	243.82/347.05/669.03	148.16/147.35/260.44	347.05	148.16	-1.2225	57163	13297	1.7389	0.041023	0.95898	0.082046	0.43065	FALSE
GPN1_9	GPN1	291.33/208.44/418.04	111.32/223.01/47.922	291.33	111.32	-1.38	11462	11107	1.7383	0.041083	0.95892	0.082167	0.43065	FALSE
RAB10_11	RAB10	666.02/1217.9/823.09	479.66/510.73/545.89	823.09	510.73	-0.68741	90260	32314	1.7376	0.041138	0.95886	0.082276	0.43065	FALSE
ATP5F1_2	ATP5F1	128.18/191.51/241.47	54.024/39.823/109.39	191.51	54.024	-1.8069	3253.4	7215.8	1.7371	0.041186	0.95881	0.082372	0.43065	FALSE
NUDT21_12	NUDT21	117.43/445.46/386.88	200.54/123.45/176.06	386.88	176.06	-1.1314	38018	14869	1.7371	0.041189	0.95881	0.082377	0.43065	FALSE
ZFAND1_10	ZFAND1	230.37/225.37/81.357	11.46/263.83/71.882	225.37	71.882	-1.6351	10383	8530.6	1.7366	0.041232	0.95877	0.082465	0.43065	FALSE
TAF2_12	TAF2	328.08/41.266/235.42	40.927/77.655/190.64	235.42	77.655	-1.5877	23140	8921.7	1.7352	0.041355	0.95864	0.082711	0.4314	FALSE
PGS1_15	PGS1	287.74/13.755/395.53	102.32/194.14/109.39	287.74	109.39	-1.3872	43344	10967	1.7347	0.041394	0.95861	0.082789	0.43144	FALSE
EIF2S2_2	EIF2S2	403.38/548.09/297.73	188.26/158.3/229.19	403.38	188.26	-1.0953	16052	15521	1.7331	0.041537	0.95846	0.083074	0.43243	FALSE
GTF2E1_10	GTF2E1	316.43/439.11/438.81	40.927/214.05/307.32	438.81	214.05	-1.0322	7488.7	16924	1.7316	0.041669	0.95833	0.083337	0.43301	FALSE
GATS_8	GATS	428.48/457.1/559.98	227.55/643.15/212.52	457.1	227.55	-1.0031	5701.9	17650	1.7309	0.041735	0.95826	0.08347	0.43338	FALSE
TCERG1_11	TCERG1	171.21/155.54/232.82	109.68/44.801/37.504	171.21	44.801	-1.9107	2020.6	6430.5	1.7304	0.041776	0.95822	0.083552	0.43338	FALSE
EXOC4_15	EXOC4	480.47/14.813/306.39	173.53/54.757/121.89	306.39	121.89	-1.3227	57659	11698	1.7301	0.041808	0.95819	0.083615	0.4335	FALSE
CNTN6_13	CNTN6	363.94/296.27/91.743	115.41/115.49/342.74	296.27	115.49	-1.3516	23204	11301	1.7283	0.041964	0.95804	0.083928	0.43442	FALSE
PTAR1_9	PTAR1	358.56/286.74/280.42	198.09/0/109.39	286.74	109.39	-1.3822	2598.6	10927	1.7283	0.041967	0.95803	0.083934	0.43442	FALSE
GALR1_14	GALR1	1047.9/1022.1/558.25	820.18/675.01/668.82	1022.1	675.01	-0.59787	107920	40374	1.7275	0.042039	0.95796	0.084078	0.43482	FALSE
DENND4A_5	DENND4A	271.61/278.28/183.49	193.99/10.951/100.01	271.61	100.01	-1.4323	3904.9	10335	1.7269	0.042097	0.9579	0.084194	0.43521	FALSE
VPS72_7	VPS72	394.41/838.01/697.59	412.54/454.98/313.57	697.59	412.54	-0.75641	55818	27260	1.7266	0.04212	0.95788	0.08424	0.43521	FALSE
COG5_10	COG5	477.78/632.74/531.42	284.03/502.77/253.15	531.42	284.03	-0.90143	6571.8	20607	1.7244	0.042315	0.95769	0.084629	0.4363	FALSE
MED27_12	MED27	490.33/768.18/331.49	593.44/184.18/253.15	490.33	253.15	-0.95099	51215	18971	1.7239	0.04236	0.95764	0.084719	0.4363	FALSE
PES1_13	PES1	354.97/104.75/365.24	434.64/155.31/140.64	354.97	155.31	-1.1873	31358	13609	1.7238	0.042373	0.95763	0.084746	0.4363	FALSE
TRIAP1_1	TRIAP1	736.83/184.11/643.93	443.65/369.36/370.87	643.93	370.87	-0.79434	110030	25106	1.7236	0.042392	0.95761	0.084783	0.4363	FALSE
INTS1_9	INTS1	480.47/536.45/334.08	257.84/147.35/245.86	480.47	245.86	-0.96375	12281	18579	1.7235	0.042403	0.9576	0.084807	0.4363	FALSE
MEF2BNB_7	MEF2BNB	175.69/297.32/332.35	240.65/92.589/116.68	297.32	116.68	-1.342	8010.6	11342	1.7233	0.042414	0.95759	0.084829	0.4363	FALSE
RCC1_2	RCC1	154.18/315.31/266.57	97.406/85.62/561.52	266.57	97.406	-1.4431	7503.9	10138	1.7214	0.042585	0.95742	0.08517	0.43708	FALSE
NonTargeting_Human_0026	NonTargeting_Human_0026	415.03/595.71/400.73	288.13/198.12/119.8	415.03	198.12	-1.063	16424	15982	1.7212	0.04261	0.95739	0.085221	0.43708	FALSE
CDT1_14	CDT1	38.545/371.39/182.62	50.749/150.33/37.504	182.62	50.749	-1.8271	28196	6871.5	1.7211	0.042616	0.95738	0.085232	0.43708	FALSE
MSTO1_12	MSTO1	121.91/214.79/205.12	62.209/112.5/55.214	205.12	62.209	-1.7053	3509	7743.5	1.7199	0.042725	0.95727	0.085451	0.43802	FALSE
PFN1_14	PFN1	751.18/398.9/628.35	359.34/370.36/292.74	628.35	359.34	-0.80452	33867	24482	1.7196	0.042751	0.95725	0.085502	0.4381	FALSE
DPAGT1_8	DPAGT1	170.31/350.23/276.96	61.39/142.37/104.18	276.96	104.18	-1.4021	8370.8	10544	1.7182	0.042876	0.95712	0.085752	0.4392	FALSE
WDR37_7	WDR37	897.29/1053.9/654.32	574.61/315.6/706.32	897.29	574.61	-0.64208	41775	35313	1.7171	0.04298	0.95702	0.085959	0.4397	FALSE
ZNF646_2	ZNF646	302.98/407.37/387.74	378.16/138.39/179.19	387.74	179.19	-1.1093	3784.9	14903	1.7162	0.043066	0.95693	0.086132	0.44022	FALSE
C10orf53_5	C10orf53	787.03/587.24/377.36	231.65/721.8/328.16	587.24	328.16	-0.83762	41984	22836	1.715	0.043174	0.95683	0.086349	0.44046	FALSE
NAA38_11	NAA38	289.53/294.15/268.3	81.035/112.5/237.52	289.53	112.5	-1.356	236	11037	1.7149	0.043182	0.95682	0.086365	0.44046	FALSE
TMEM258_5	TMEM258	391.72/310.02/616.24	87.584/182.19/247.94	391.72	182.19	-1.1002	28540	15060	1.7147	0.043198	0.9568	0.086396	0.44046	FALSE
COMMD10_4	COMMD10	325.39/459.21/420.63	165.34/203.1/444.84	420.63	203.1	-1.0467	5279.8	16204	1.7138	0.04328	0.95672	0.08656	0.44093	FALSE
GFER_14	GFER	496.6/531.16/623.16	421.55/108.52/285.45	531.16	285.45	-0.8936	4828.9	20597	1.7132	0.043336	0.95666	0.086672	0.44113	FALSE
HIST1H2BB_7	HIST1H2BB	154.18/235.95/223.3	72.85/67.7/93.76	223.3	72.85	-1.6028	2468.8	8449.9	1.7102	0.043612	0.95639	0.087224	0.44249	FALSE
ARPC5L_6	ARPC5L	85.157/194.69/145.4	0/34.845/87.509	145.4	34.845	-2.0301	3029.4	5436.1	1.71	0.043633	0.95637	0.087266	0.44249	FALSE
KIAA1432_8	KIAA1432	469.71/575.6/559.11	428.91/216.04/307.32	559.11	307.32	-0.86127	4132.4	21712	1.7095	0.043676	0.95632	0.087353	0.44258	FALSE
SPAG7_10	SPAG7	423.99/678.24/178.29	438.74/206.09/169.81	423.99	206.09	-1.0372	62505	16337	1.7095	0.043677	0.95632	0.087355	0.44258	FALSE
SLC35B2_11	SLC35B2	648.09/173.53/299.46	119.51/42.81/204.19	299.46	119.51	-1.3181	68701	11426	1.7092	0.043706	0.95629	0.087412	0.44268	FALSE
SPDYE2_1	SPDYE2	634.65/957.57/903.58	863.56/506.75/581.31	903.58	581.31	-0.63546	37621	35568	1.7088	0.043743	0.95626	0.087487	0.4427	FALSE
PDRG1_13	PDRG1	419.51/365.04/434.48	121.14/203.1/227.11	419.51	203.1	-1.0429	1595.5	16160	1.7074	0.043876	0.95612	0.087753	0.44349	FALSE
C2orf49_4	C2orf49	425.79/856/642.2	486.21/372.35/332.33	642.2	372.35	-0.78475	46272	25037	1.7057	0.044032	0.95597	0.088064	0.44396	FALSE
SPRN_14	SPRN	432.96/375.62/63.181	145.7/248.9/171.89	375.62	171.89	-1.1232	50454	14424	1.7053	0.044069	0.95593	0.088137	0.44396	FALSE
NonTargeting_Human_0959	NonTargeting_Human_0959	640.02/616.87/597.19	352.79/334.52/515.68	616.87	352.79	-0.80441	461.62	24022	1.7042	0.044172	0.95583	0.088344	0.44473	FALSE
VPS72_1	VPS72	205.27/468.74/161.85	52.386/90.598/63.548	205.27	63.548	-1.6761	35649	7749.4	1.703	0.044285	0.95571	0.088571	0.44523	FALSE
GTDC2_15	GTDC2	192.72/425.35/472.56	400.27/208.08/207.31	425.35	208.08	-1.028	28173	16391	1.7016	0.044412	0.95559	0.088824	0.44603	FALSE
TMEM87B_8	TMEM87B	27.788/73.008/59.719	0/102.55/9.376	59.719	9.376	-2.5489	598.1	2177.4	1.701	0.044476	0.95552	0.088952	0.44603	FALSE
NIPSNAP1_8	NIPSNAP1	872.19/431.7/883.67	698.21/373.34/557.35	872.19	557.35	-0.64513	97081	34298	1.7	0.044562	0.95544	0.089124	0.44603	FALSE
NonTargeting_Human_0093	NonTargeting_Human_0093	330.77/398.9/554.79	337.24/189.16/103.14	398.9	189.16	-1.0724	14471	15344	1.6997	0.044595	0.95541	0.08919	0.44603	FALSE
GTF2A2_11	GTF2A2	221.41/258.17/233.68	102.32/79.647/79.175	233.68	79.647	-1.541	375.23	8854.2	1.6997	0.044598	0.9554	0.089196	0.44603	FALSE
NLRP8_6	NLRP8	333.46/460.27/257.92	143.24/115.49/256.28	333.46	143.24	-1.2133	10894	12762	1.6996	0.044603	0.9554	0.089207	0.44603	FALSE
OTC_4	OTC	79.779/62.428/14.713	9.0039/9.9558/17.71	62.428	9.9558	-2.5334	1288.8	2279	1.6994	0.044625	0.95538	0.08925	0.44607	FALSE
PFDN2_12	PFDN2	320.01/535.4/619.7	514.04/290.71/244.82	535.4	290.71	-0.87876	26748	20766	1.699	0.044659	0.95534	0.089319	0.44623	FALSE
RANBP1_15	RANBP1	573.69/508.94/489.87	487.85/141.37/270.86	508.94	270.86	-0.90746	2278	19712	1.6972	0.044828	0.95517	0.089657	0.44711	FALSE
NID1_8	NID1	52.887/76.183/123.77	13.097/0/127.1	76.183	13.097	-2.4529	1403.4	2796.8	1.6958	0.044963	0.95504	0.089926	0.44761	FALSE
CHMP1A_2	CHMP1A	380.97/210.56/390.34	215.28/161.28/177.1	380.97	177.1	-1.1007	14563	14635	1.6933	0.045196	0.9548	0.090391	0.44938	FALSE
COPS2_5	COPS2	60.058/0/28.561	0/166.26/4.1671	28.561	4.1671	-2.5163	903.9	1019.9	1.6921	0.045316	0.95468	0.090631	0.44976	FALSE
SEZ6L2_8	SEZ6L2	203.48/592.53/508.91	271.75/234.96/374	508.91	271.75	-0.90265	50141	19711	1.6907	0.045449	0.95455	0.090899	0.45007	FALSE
CTDP1_14	CTDP1	181.07/267.7/270.04	111.32/17.92/101.05	267.7	101.05	-1.3967	3754.8	10182	1.69	0.04551	0.95449	0.09102	0.45031	FALSE
DEXI_4	DEXI	646.3/648.61/404.19	655.65/186.17/378.16	646.3	378.16	-0.77161	29311	25201	1.6893	0.045582	0.95442	0.091165	0.45084	FALSE
GFER_7	GFER	396.21/529.05/390.34	101.5/200.11/188.56	396.21	188.56	-1.0672	8840.6	15237	1.6887	0.045636	0.95436	0.091271	0.45118	FALSE
VPS51_3	VPS51	436.54/167.18/370.43	170.26/395.25/115.64	370.43	170.26	-1.117	22842	14219	1.6881	0.0457	0.9543	0.0914	0.45145	FALSE
SMC1A_14	SMC1A	619.41/448.63/197.33	221.01/226.99/289.61	448.63	226.99	-0.97975	46157	17314	1.6876	0.045742	0.95426	0.091483	0.45168	FALSE
hsa-mir-6859-1_7	hsa-mir-6859-1	16.135/271.93/129.82	9.0039/29.867/82.3	129.82	29.867	-2.0835	16560	4838.2	1.6872	0.04578	0.95422	0.091561	0.45188	FALSE
STK40_5	STK40	434.75/347.05/410.25	446.92/118.47/198.98	410.25	198.98	-1.0402	2296.8	15793	1.6865	0.045845	0.95415	0.09169	0.45206	FALSE
GPN1_13	GPN1	391.72/83.589/308.98	173.53/102.55/128.14	308.98	128.14	-1.2633	28824	11800	1.6865	0.045852	0.95415	0.091703	0.45206	FALSE
PGM1_11	PGM1	1166.2/839.07/1067.2	1019.1/563.5/720.91	1067.2	720.91	-0.56524	30918	42205	1.6854	0.045953	0.95405	0.091905	0.45236	FALSE
KIAA1432_3	KIAA1432	458.95/539.63/432.75	81.035/234.96/238.57	458.95	234.96	-0.96296	3597.5	17724	1.6853	0.045964	0.95404	0.091928	0.45236	FALSE
AKAP9_10	AKAP9	286.85/419.01/330.62	143.24/456.97/27.086	330.62	143.24	-1.201	4864	12650	1.6819	0.046293	0.95371	0.092586	0.45455	FALSE
NXF5_8	NXF5	467.02/230.66/347.07	154.7/138.39/360.45	347.07	154.7	-1.1606	13969	13298	1.6808	0.046398	0.9536	0.092796	0.4547	FALSE
NonTargeting_Human_0687	NonTargeting_Human_0687	815.72/758.65/695.86	504.22/468.92/441.71	758.65	468.92	-0.69293	3599.5	29716	1.6808	0.046401	0.9536	0.092802	0.4547	FALSE
MRPL42_14	MRPL42	295.81/283.57/159.25	112.14/11.947/212.52	283.57	112.14	-1.3307	7802.3	10803	1.6797	0.046503	0.9535	0.093007	0.45523	FALSE
SAP130_5	SAP130	285.05/662.37/358.32	162.89/282.75/114.6	358.32	162.89	-1.1325	48907	13741	1.678	0.046676	0.95332	0.093352	0.45616	FALSE
NonTargeting_Human_0069	NonTargeting_Human_0069	598.79/1009.4/569.5	826.72/242.92/342.74	598.79	342.74	-0.80312	84738	23298	1.6779	0.046683	0.95332	0.093366	0.45616	FALSE
TMEM199_9	TMEM199	252.78/32.801/206.85	66.302/120.47/53.131	206.85	66.302	-1.6269	16202	7810.7	1.6777	0.0467	0.9533	0.093399	0.45616	FALSE
SUMO2_15	SUMO2	467.02/384.09/210.32	225.92/111.51/181.27	384.09	181.27	-1.0791	18537	14758	1.6771	0.04676	0.95324	0.09352	0.45657	FALSE
ZNF124_11	ZNF124	37.648/126.97/0	5.7298/0/84.384	37.648	5.7298	-2.5218	4698	1354.9	1.6755	0.04692	0.95308	0.09384	0.45776	FALSE
UBA2_2	UBA2	195.41/205.27/77.895	107.23/4.9779/60.423	195.41	60.423	-1.677	6953.9	7366.9	1.6744	0.047023	0.95298	0.094046	0.45807	FALSE
CTDP1_12	CTDP1	450.89/150.25/333.22	355.25/131.42/145.85	333.22	145.85	-1.1865	23662	12752	1.6744	0.047027	0.95297	0.094053	0.45807	FALSE
TBPL2_5	TBPL2	314.63/340.71/363.51	139.15/181.2/151.06	340.71	151.06	-1.1681	599.89	13047	1.674	0.047065	0.95294	0.094129	0.45807	FALSE
DNAJC18_7	DNAJC18	0/147.08/50.199	0/7.9647/121.89	50.199	7.9647	-2.5138	5952.5	1821.3	1.674	0.047068	0.95293	0.094135	0.45807	FALSE
PIK3R4_9	PIK3R4	207.96/203.15/32.023	94.95/38.828/64.59	203.15	64.59	-1.6381	14654	7667.1	1.6738	0.047083	0.95292	0.094166	0.45807	FALSE
GATS_14	GATS	492.12/165.06/683.74	630.27/162.28/261.49	492.12	261.49	-0.9097	71843	19042	1.6731	0.047155	0.95285	0.094309	0.45851	FALSE
ATP6V1H_1	ATP6V1H	165.83/43.382/236.28	45.838/0/125.01	165.83	45.838	-1.8326	9978.6	6222.9	1.6728	0.047184	0.95282	0.094369	0.45851	FALSE
MSTO1_11	MSTO1	275.19/442.28/275.23	199.72/107.52/90.634	275.23	107.52	-1.3479	13954	10477	1.6722	0.047247	0.95275	0.094495	0.45875	FALSE
CHD7_3	CHD7	423.1/606.29/443.14	144.88/403.21/225.02	443.14	225.02	-0.97453	13510	17096	1.6715	0.04731	0.95269	0.094621	0.45918	FALSE
STAM2_13	STAM2	112.05/149.19/234.55	38.471/0/258.36	149.19	38.471	-1.9279	4332.9	5581.7	1.6712	0.047341	0.95266	0.094681	0.4593	FALSE
PRDM8_3	PRDM8	118.32/235.95/236.28	83.491/186.17/65.632	235.95	83.491	-1.4877	6918.6	8942.7	1.67	0.047457	0.95254	0.094914	0.45949	FALSE
CCDC169-SOHLH2_10	CCDC169-SOHLH2	359.45/39.149/182.62	54.024/177.21/54.172	182.62	54.172	-1.7347	25927	6871.5	1.6697	0.047486	0.95251	0.094971	0.45949	FALSE
GAGE1_15	GAGE1	128.18/221.14/283.02	72.85/127.43/75.008	221.14	75.008	-1.5473	6234.9	8365.9	1.6684	0.047619	0.95238	0.095239	0.46047	FALSE
PFDN6_11	PFDN6	576.38/526.93/361.78	147.34/288.72/390.67	526.93	288.72	-0.86569	14860	20428	1.6677	0.047684	0.95232	0.095367	0.46047	FALSE
CDT1_3	CDT1	305.67/381.97/310.71	119.51/162.28/131.26	310.71	131.26	-1.2368	2551.5	11868	1.6677	0.047686	0.95231	0.095372	0.46047	FALSE
ELP3_3	ELP3	168.52/131.2/270.9	47.475/107.52/14.585	168.52	47.475	-1.8062	5937.1	6326.6	1.6667	0.047783	0.95222	0.095566	0.4612	FALSE
COG2_3	COG2	335.25/115.33/411.98	148.16/20.907/245.86	335.25	148.16	-1.1727	27126	12833	1.6662	0.04784	0.95216	0.09568	0.46145	FALSE
FRY_10	FRY	719.8/835.89/482.95	440.37/396.24/524.01	719.8	440.37	-0.70761	34789	28153	1.6655	0.04791	0.95209	0.09582	0.46145	FALSE
NonTargeting_Human_0742	NonTargeting_Human_0742	306.57/362.93/331.49	145.7/301.66/114.6	331.49	145.7	-1.1804	804.74	12684	1.6649	0.047966	0.95203	0.095932	0.46169	FALSE
PAM16_8	PAM16	760.14/906.79/495.07	473.11/488.83/342.74	760.14	473.11	-0.68293	45885	29776	1.6634	0.048115	0.95189	0.09623	0.46206	FALSE
KIAA1033_14	KIAA1033	153.28/7.4067/102.13	21.282/18.916/147.93	102.13	21.282	-2.2105	5794.5	3780.4	1.6621	0.048251	0.95175	0.096502	0.46206	FALSE
NonTargeting_Human_0613	NonTargeting_Human_0613	63.644/159.77/43.275	0/10.951/106.26	63.644	10.951	-2.4353	4827.8	2324.6	1.6613	0.048323	0.95168	0.096647	0.46206	FALSE
UHRF2_15	UHRF2	261.75/286.74/52.795	128.51/80.642/100.01	261.75	100.01	-1.3792	22143	9949.3	1.6613	0.048324	0.95168	0.096647	0.46206	FALSE
COG5_13	COG5	331.67/315.31/188.68	135.06/41.814/229.19	315.31	135.06	-1.2171	8151.7	12048	1.6612	0.04834	0.95166	0.096681	0.46206	FALSE
ATP6V0D1_1	ATP6V0D1	0/76.183/320.23	0/13.938/148.97	76.183	13.938	-2.3693	32683	2796.8	1.6609	0.048364	0.95164	0.096728	0.46206	FALSE
FDX1L_13	FDX1L	18.824/143.9/177.43	36.834/12.943/110.43	143.9	36.834	-1.9373	8384.1	5378.3	1.6597	0.048491	0.95151	0.096982	0.46285	FALSE
TOMM22_1	TOMM22	424.89/774.52/775.49	485.39/342.48/533.39	774.52	485.39	-0.67305	61123	30356	1.6595	0.048504	0.9515	0.097008	0.46285	FALSE
OLR1_2	OLR1	455.37/584.07/196.47	235.74/165.27/304.2	455.37	235.74	-0.9469	41796	17581	1.6592	0.04854	0.95146	0.097079	0.46301	FALSE
HDAC3_4	HDAC3	257.26/96.287/215.51	60.572/72.678/75.008	215.51	72.678	-1.5551	7978.8	8146.9	1.6575	0.048709	0.95129	0.097418	0.46427	FALSE
AP2M1_13	AP2M1	124.6/308.96/360.05	89.221/405.2/131.26	308.96	131.26	-1.2287	18300	11799	1.6565	0.048811	0.95119	0.097623	0.46444	FALSE
ZBTB44_1	ZBTB44	431.16/541.74/512.38	425.64/226.99/279.2	512.38	279.2	-0.87358	3728.9	19849	1.6564	0.04882	0.95118	0.097639	0.46444	FALSE
GTF2E1_1	GTF2E1	678.57/224.32/349.66	162.89/159.29/158.35	349.66	159.29	-1.1294	61946	13400	1.6563	0.048833	0.95117	0.097667	0.46444	FALSE
UBE2I_9	UBE2I	807.65/680.35/450.93	311.04/650.12/410.46	680.35	410.46	-0.72765	34421	26567	1.656	0.048862	0.95114	0.097725	0.46444	FALSE
CCDC115_5	CCDC115	305.67/494.13/170.5	153.89/128.43/129.18	305.67	129.18	-1.2362	26894	11670	1.6552	0.048938	0.95106	0.097877	0.46445	FALSE
CSNK2A2_13	CSNK2A2	406.96/374.57/148	228.37/99.558/177.1	374.57	177.1	-1.0764	26191	14382	1.6549	0.048976	0.95102	0.097952	0.46445	FALSE
HSD17B10_8	HSD17B10	873.98/376.68/668.17	300.4/515.71/401.08	668.17	401.08	-0.73487	63662	26078	1.6541	0.049058	0.95094	0.098117	0.46487	FALSE
VPS72_10	VPS72	296.71/282.51/636.14	69.576/123.45/154.18	296.71	123.45	-1.2583	57709	11318	1.6527	0.049192	0.95081	0.098384	0.46578	FALSE
CDC73_2	CDC73	73.504/130.15/120.3	24.556/27.876/62.507	120.3	27.876	-2.0707	1143.6	4473.8	1.6522	0.049243	0.95076	0.098485	0.46608	FALSE
PAM16_12	PAM16	422.2/373.51/380.82	364.25/11.947/182.31	380.82	182.31	-1.0586	882.93	14629	1.6488	0.049595	0.9504	0.09919	0.46797	FALSE
HYPK_13	HYPK	82.468/96.287/101.26	39.29/19.912/10.418	96.287	19.912	-2.2179	107.86	3558.2	1.6487	0.049604	0.9504	0.099208	0.46797	FALSE
SNAPC2_2	SNAPC2	863.23/905.73/521.9	594.26/559.52/532.35	863.23	559.52	-0.62465	59156	33936	1.6487	0.049609	0.95039	0.099217	0.46797	FALSE
NonTargeting_Human_0008	NonTargeting_Human_0008	476.88/682.47/493.33	365.89/265.82/226.07	493.33	265.82	-0.88962	18022	19090	1.6483	0.049646	0.95035	0.099293	0.46808	FALSE
STAG2_15	STAG2	428.48/425.35/299.46	126.05/215.05/225.02	425.35	215.05	-0.98071	7929.1	16391	1.6468	0.049801	0.9502	0.099603	0.469	FALSE
HNF4A_13	HNF4A	449.99/419.01/330.62	243.11/44.801/210.44	419.01	210.44	-0.99017	4385.9	16140	1.6462	0.049862	0.95014	0.099724	0.46921	FALSE
DCPS_4	DCPS	488.53/513.18/422.36	152.25/262.83/279.2	488.53	262.83	-0.89178	2492.8	18899	1.6435	0.050141	0.94986	0.10028	0.47057	FALSE
RAB10_3	RAB10	531.56/851.77/539.21	597.53/301.66/261.49	539.21	301.66	-0.8358	48876	20918	1.6433	0.05016	0.94984	0.10032	0.47057	FALSE
ANXA13_14	ANXA13	346.01/272.99/134.15	108.87/119.47/69.799	272.99	108.87	-1.3184	12304	10389	1.6433	0.050161	0.94984	0.10032	0.47057	FALSE
SMC1A_1	SMC1A	360.35/306.85/477.76	168.62/133.41/270.86	360.35	168.62	-1.0911	8323.3	13821	1.6407	0.050427	0.94957	0.10085	0.47144	FALSE
CABIN1_5	CABIN1	198.1/173.53/158.39	51.568/43.806/97.927	173.53	51.568	-1.7312	416.6	6519.9	1.6405	0.050453	0.94955	0.10091	0.4715	FALSE
CACNA1A_15	CACNA1A	135.36/232.78/228.49	80.217/81.638/167.73	228.49	81.638	-1.4736	4346.4	8652	1.6397	0.05053	0.94947	0.10106	0.47154	FALSE
OSTC_13	OSTC	502.88/298.38/418.9	211.18/540.6/180.23	418.9	211.18	-0.98474	10788	16136	1.6397	0.050536	0.94946	0.10107	0.47154	FALSE
DDX52_4	DDX52	60.955/159.77/225.03	45.02/110.51/43.755	159.77	45.02	-1.8047	7011.7	5989.2	1.6394	0.050566	0.94943	0.10113	0.47154	FALSE
ASB16_3	ASB16	91.432/367.16/304.66	130.15/303.65/65.632	304.66	130.15	-1.2207	24685	11630	1.6394	0.050568	0.94943	0.10114	0.47154	FALSE
FDX1L_11	FDX1L	501.98/534.34/508.05	278.3/162.28/515.68	508.05	278.3	-0.86597	363.97	19676	1.6392	0.050587	0.94941	0.10117	0.47154	FALSE
MBTPS1_8	MBTPS1	341.53/307.91/482.08	155.52/39.823/312.53	341.53	155.52	-1.1298	10443	13080	1.6391	0.050593	0.94941	0.10119	0.47154	FALSE
ARGLU1_10	ARGLU1	467.92/492.01/275.23	271.75/214.05/247.94	467.92	247.94	-0.91352	18855	18080	1.6382	0.050685	0.94931	0.10137	0.47222	FALSE
NAA60_11	NAA60	245.61/624.28/340.14	154.7/397.24/114.6	340.14	154.7	-1.1316	44834	13025	1.6378	0.050733	0.94927	0.10147	0.47249	FALSE
PFDN2_3	PFDN2	4.482/99.461/250.99	21.282/0/85.426	99.461	21.282	-2.1727	15992	3678.9	1.6376	0.050752	0.94925	0.1015	0.47249	FALSE
MAP1S_2	MAP1S	46.612/69.834/99.532	0/12.943/69.799	69.834	12.943	-2.3449	710.62	2557.4	1.6362	0.050903	0.9491	0.10181	0.47274	FALSE
CSNK2A2_6	CSNK2A2	109.36/329.07/135.02	34.379/29.867/109.39	135.02	34.379	-1.9428	19157	5037.3	1.6353	0.050993	0.94901	0.10199	0.47328	FALSE
CABIN1_3	CABIN1	252.78/265.58/247.53	71.213/362.39/96.885	252.78	96.885	-1.3744	95.686	9599.1	1.6343	0.051096	0.9489	0.10219	0.47406	FALSE
COPS3_3	COPS3	233.96/350.23/162.71	144.06/13.938/85.426	233.96	85.426	-1.4429	9297.3	8864.9	1.6335	0.051185	0.94881	0.10237	0.4747	FALSE
NonTargeting_Human_0515	NonTargeting_Human_0515	391.72/496.25/337.54	147.34/192.15/215.65	391.72	192.15	-1.0238	6930.1	15060	1.6326	0.051275	0.94872	0.10255	0.47518	FALSE
C16orf62_11	C16orf62	253.68/409.48/456.12	496.85/105.53/205.23	409.48	205.23	-0.99307	13225	15763	1.6318	0.051356	0.94864	0.10271	0.47575	FALSE
TAF1_12	TAF1	580.86/435.93/469.97	250.47/183.19/428.17	469.97	250.47	-0.90522	6728	18161	1.6309	0.051454	0.94855	0.10291	0.47648	FALSE
NSFL1C_5	NSFL1C	95.018/503.65/242.34	90.858/6.9691/153.14	242.34	90.858	-1.4055	44994	9191.6	1.6295	0.051606	0.94839	0.10321	0.47752	FALSE
FNDC3B_14	FNDC3B	682.15/220.08/445.73	232.46/164.27/346.91	445.73	232.46	-0.93621	53406	17199	1.6292	0.051633	0.94837	0.10327	0.47759	FALSE
UBE2G2_4	UBE2G2	435.65/524.81/596.33	479.66/292.7/250.03	524.81	292.7	-0.8402	6532.6	20344	1.6284	0.051721	0.94828	0.10344	0.47785	FALSE
AP2M1_12	AP2M1	514.53/524.81/778.95	147.34/292.7/347.95	524.81	292.7	-0.8402	32345	20344	1.6284	0.051721	0.94828	0.10344	0.47785	FALSE
DHDDS_7	DHDDS	419.51/403.13/267.44	93.313/267.81/201.06	403.13	201.06	-1	9340.6	15511	1.6279	0.051777	0.94822	0.10355	0.47785	FALSE
KMT2D_10	KMT2D	302.98/135.44/317.64	130.15/138.39/130.22	302.98	130.22	-1.212	14143	11564	1.6278	0.051787	0.94821	0.10357	0.47785	FALSE
NonTargeting_Human_0197	NonTargeting_Human_0197	573.69/100.52/542.67	249.65/306.64/332.33	542.67	306.64	-0.82149	98229	21056	1.6274	0.051826	0.94817	0.10365	0.47785	FALSE
NonTargeting_Human_0726	NonTargeting_Human_0726	286.85/574.54/630.08	496.03/331.53/317.74	574.54	331.53	-0.79145	42928	22329	1.6268	0.051886	0.94811	0.10377	0.47785	FALSE
ACTR3_3	ACTR3	211.55/216.91/129.82	72.85/0/92.718	211.55	72.85	-1.5251	3353.7	7993	1.6268	0.051887	0.94811	0.10377	0.47785	FALSE
GATS_6	GATS	248.3/152.37/282.15	0/137.39/94.802	248.3	94.802	-1.3798	5174.8	9424.1	1.6265	0.051923	0.94808	0.10385	0.47785	FALSE
EXOC3_8	EXOC3	414.13/422.18/357.45	255.38/105.53/209.4	414.13	209.4	-0.98046	1638.8	15947	1.6259	0.051985	0.94801	0.10397	0.47785	FALSE
SNX1_8	SNX1	551.28/751.25/722.69	449.38/355.42/450.05	722.69	449.38	-0.68424	15099	28269	1.6257	0.052011	0.94799	0.10402	0.47785	FALSE
NCBP2_4	NCBP2	344.21/193.63/114.25	63.027/150.33/31.253	193.63	63.027	-1.604	14489	7297.8	1.6252	0.052056	0.94794	0.10411	0.47791	FALSE
HNRNPA2B1_8	HNRNPA2B1	361.25/396.79/340.14	171.07/117.48/420.88	361.25	171.07	-1.0739	854.22	13857	1.625	0.052079	0.94792	0.10416	0.47791	FALSE
NonTargeting_Human_0811	NonTargeting_Human_0811	100.4/0/148.87	22.101/0/173.98	100.4	22.101	-2.134	6214.3	3714.4	1.6229	0.052308	0.94769	0.10462	0.47965	FALSE
CHD7_8	CHD7	273.4/315.31/309.85	154.7/89.602/135.43	309.85	135.43	-1.188	679.19	11834	1.6225	0.052346	0.94765	0.10469	0.47982	FALSE
SNF8_5	SNF8	224.99/131.2/437.94	81.035/10.951/102.09	224.99	81.035	-1.462	27072	8515.9	1.6222	0.052385	0.94762	0.10477	0.47996	FALSE
MESDC2_5	MESDC2	176.59/255/250.99	20.463/418.14/96.885	250.99	96.885	-1.3642	2776.1	9529.3	1.622	0.0524	0.9476	0.1048	0.47996	FALSE
EMC6_14	EMC6	490.33/427.47/277.83	186.63/232.97/219.81	427.47	219.81	-0.95636	13172	16475	1.6216	0.05244	0.94756	0.10488	0.48014	FALSE
CEP120_2	CEP120	309.26/261.35/47.602	58.935/103.54/122.93	261.35	103.54	-1.3274	23991	9933.7	1.6208	0.052533	0.94747	0.10507	0.48025	FALSE
TADA2A_15	TADA2A	250.99/625.33/464.77	595.9/224.01/247.94	464.77	247.94	-0.90382	35741	17955	1.6205	0.052564	0.94744	0.10513	0.48025	FALSE
BRD2_12	BRD2	255.47/318.49/141.94	87.584/469.92/100.01	255.47	100.01	-1.3443	8429.9	9704.1	1.6186	0.052766	0.94723	0.10553	0.4815	FALSE
hsa-mir-6886_1	hsa-mir-6886	244.72/213.73/384.28	93.313/44.801/182.31	244.72	93.313	-1.3815	10219	9284.2	1.6183	0.052803	0.9472	0.10561	0.4816	FALSE
CAPZB_10	CAPZB	557.56/749.13/272.63	598.35/319.58/296.91	557.56	319.58	-0.80101	58941	21650	1.618	0.052832	0.94717	0.10566	0.4816	FALSE
PPIL2_14	PPIL2	240.23/257.12/189.54	31.104/160.29/90.634	240.23	90.634	-1.3965	1427.2	9109.4	1.6173	0.052905	0.94709	0.10581	0.4816	FALSE
RUVBL1_3	RUVBL1	102.19/123.8/47.602	40.108/22.898/0	102.19	22.898	-2.1103	1723.3	3782.6	1.6172	0.052915	0.94709	0.10583	0.4816	FALSE
SNAPC3_11	SNAPC3	374.69/409.48/373.03	181.72/278.76/137.51	374.69	181.72	-1.04	606.56	14387	1.6166	0.052979	0.94702	0.10596	0.48165	FALSE
LSM7_1	LSM7	527.08/412.66/212.91	209.55/74.669/464.63	412.66	209.55	-0.9743	26495	15888	1.616	0.053047	0.94695	0.10609	0.48191	FALSE
EPB41_12	EPB41	311.94/594.65/451.79	239.01/138.39/355.25	451.79	239.01	-0.91573	19983	17440	1.614	0.053269	0.94673	0.10654	0.48302	FALSE
EPB41_5	EPB41	417.72/532.22/408.52	213.64/221.02/160.43	417.72	213.64	-0.96407	6597.7	16089	1.6132	0.053345	0.94665	0.10669	0.48348	FALSE
ANKRD35_7	ANKRD35	63.644/130.15/49.333	33.56/11.947/10.418	63.644	11.947	-2.3199	2313.6	2324.6	1.6129	0.053381	0.94662	0.10676	0.48348	FALSE
ELOF1_1	ELOF1	379.17/459.21/242.34	299.58/183.19/185.44	379.17	185.44	-1.028	12565	14564	1.6126	0.053414	0.94659	0.10683	0.48348	FALSE
GPN2_3	GPN2	123.7/496.25/437.08	74.487/233.96/228.15	437.08	228.15	-0.9349	50852	16856	1.6126	0.053421	0.94658	0.10684	0.48348	FALSE
PPP1R8_15	PPP1R8	166.73/130.15/351.39	108.87/45.797/50.005	166.73	50.005	-1.7174	17720	6257.4	1.6124	0.053438	0.94656	0.10688	0.48348	FALSE
SBK1_11	SBK1	589.83/478.26/292.54	360.16/235.95/259.4	478.26	259.4	-0.88006	23470	18491	1.6114	0.053551	0.94645	0.1071	0.48399	FALSE
SMC1A_9	SMC1A	78.883/256.06/275.23	24.556/206.09/101.05	256.06	101.05	-1.3328	15879	9727	1.6113	0.053554	0.94645	0.10711	0.48399	FALSE
UXT_4	UXT	222.31/395.73/306.39	4.0927/147.35/134.39	306.39	134.39	-1.1829	7525.7	11698	1.6099	0.053705	0.9463	0.10741	0.48499	FALSE
GFER_15	GFER	452.68/862.35/623.16	372.43/474.89/323.99	623.16	372.43	-0.74106	43137	24274	1.6095	0.053749	0.94625	0.1075	0.48521	FALSE
KBTBD12_7	KBTBD12	51.991/65.602/24.234	0/53.761/9.376	51.991	9.376	-2.3525	477.85	1888.2	1.6086	0.053847	0.94615	0.10769	0.48592	FALSE
ACO2_12	ACO2	360.35/105.81/271.77	140.79/18.916/111.47	271.77	111.47	-1.2781	17694	10341	1.608	0.053915	0.94608	0.10783	0.48618	FALSE
ERCC3_14	ERCC3	50.198/201.04/119.44	29.467/0/136.47	119.44	29.467	-1.983	5726.3	4440.7	1.608	0.053916	0.94608	0.10783	0.48618	FALSE
BRD2_10	BRD2	392.62/344.94/624.89	428.1/186.17/195.85	392.62	195.85	-0.99968	28112	15096	1.6075	0.053974	0.94603	0.10795	0.48619	FALSE
KIAA1033_12	KIAA1033	374.69/435.93/456.98	545.96/227.99/89.593	435.93	227.99	-0.93214	2096.9	16811	1.6072	0.054009	0.94599	0.10802	0.48619	FALSE
SSX4_4	SSX4	106.67/92.054/150.6	162.89/24.89/15.627	106.67	24.89	-2.0562	1071.6	3953.3	1.6052	0.054226	0.94577	0.10845	0.48693	FALSE
ACTR3_11	ACTR3	181.07/269.81/526.22	110.5/100.55/196.9	269.81	110.5	-1.2802	36811	10265	1.6048	0.054264	0.94574	0.10853	0.48693	FALSE
LRRC8A_4	LRRC8A	279.67/690.94/543.53	279.12/310.62/500.05	543.53	310.62	-0.80522	45674	21091	1.6046	0.054294	0.94571	0.10859	0.48693	FALSE
CTR9_12	CTR9	168.52/426.41/344.47	203/125.44/161.48	344.47	161.48	-1.0883	18836	13195	1.6046	0.054295	0.94571	0.10859	0.48693	FALSE
SLC12A9_7	SLC12A9	354.07/207.39/291.67	87.584/214.05/125.01	291.67	125.01	-1.2157	5499.1	11121	1.6043	0.054324	0.94568	0.10865	0.48693	FALSE
RBBP5_4	RBBP5	396.21/6.3486/416.31	198.9/222.02/183.35	396.21	198.9	-0.99057	76196	15237	1.604	0.054353	0.94565	0.10871	0.48693	FALSE
PPP1CB_12	PPP1CB	234.85/0/180.02	133.42/0/57.298	180.02	57.298	-1.6347	17708	6771	1.604	0.054358	0.94564	0.10872	0.48693	FALSE
NonTargeting_Human_0352	NonTargeting_Human_0352	597/735.38/707.98	441.19/346.46/441.71	707.98	441.19	-0.68107	6533.7	27677	1.6037	0.054389	0.94561	0.10878	0.48702	FALSE
NonTargeting_Human_0302	NonTargeting_Human_0302	521.7/744.9/618.83	369.98/349.45/457.34	618.83	369.98	-0.74054	12664	24100	1.6033	0.054437	0.94556	0.10887	0.4872	FALSE
ZFAND1_11	ZFAND1	46.612/60.311/0	39.29/0/8.3342	46.612	8.3342	-2.3507	1180.2	1687.7	1.6032	0.054449	0.94555	0.1089	0.4872	FALSE
NonTargeting_Human_0879	NonTargeting_Human_0879	577.28/767.12/644.8	222.64/690.93/390.67	644.8	390.67	-0.72146	9760.7	25141	1.603	0.054471	0.94553	0.10894	0.48723	FALSE
GMPPB_7	GMPPB	429.37/370.33/320.23	56.479/180.2/190.64	370.33	180.2	-1.0351	2997.7	14215	1.6028	0.054493	0.94551	0.10899	0.48723	FALSE
RPS14_10	RPS14	691.12/1010.5/751.25	476.39/452.99/621.94	751.25	476.39	-0.65605	35407	29418	1.6026	0.054512	0.94549	0.10902	0.48723	FALSE
GPN3_5	GPN3	549.49/671.89/293.4	455.11/315.6/135.43	549.49	315.6	-0.79805	40281	21328	1.6022	0.054552	0.94545	0.1091	0.48741	FALSE
C11orf57_10	C11orf57	326.29/117.45/288.21	10.641/177.21/122.93	288.21	122.93	-1.2226	15305	10985	1.602	0.054582	0.94542	0.10916	0.48751	FALSE
UBA2_7	UBA2	411.44/440.17/137.61	223.46/112.5/210.44	411.44	210.44	-0.96396	37904	15840	1.6017	0.054614	0.94539	0.10923	0.48751	FALSE
TM9SF2_3	TM9SF2	267.12/744.9/433.62	357.7/226.99/188.56	433.62	226.99	-0.93075	62308	16719	1.6014	0.054644	0.94536	0.10929	0.48751	FALSE
GTF2H3_5	GTF2H3	334.35/388.32/179.16	154.7/285.73/115.64	334.35	154.7	-1.1069	13499	12797	1.6013	0.05466	0.94534	0.10932	0.48751	FALSE
SNX1_6	SNX1	2.6892/86.764/0	0/0/0	2.6892	0	-1.8833	3537.9	89.857	1.6009	0.054697	0.9453	0.10939	0.48764	FALSE
RABIF_15	RABIF	573.69/542.8/493.33	183.35/310.62/357.33	542.8	310.62	-0.80328	1700.6	21061	1.6006	0.054728	0.94527	0.10946	0.48774	FALSE
TBX1_2	TBX1	373.8/423.24/431.88	219.37/421.13/218.77	423.24	219.37	-0.94496	1259.6	16307	1.6004	0.054758	0.94524	0.10952	0.48782	FALSE
NonTargeting_Human_0555	NonTargeting_Human_0555	330.77/628.51/842.13	378.16/374.34/501.09	628.51	378.16	-0.7314	67142	24488	1.6	0.054796	0.9452	0.10959	0.48797	FALSE
TNFRSF8_3	TNFRSF8	302.08/446.52/429.29	178.44/358.41/223.98	429.29	223.98	-0.93549	8238.8	16547	1.5996	0.054841	0.94516	0.10968	0.48803	FALSE
ZDHHC5_10	ZDHHC5	591.62/224.32/727.02	168.62/349.45/459.42	591.62	349.45	-0.7579	76622	23011	1.5968	0.055152	0.94485	0.1103	0.49053	FALSE
MLLT11_7	MLLT11	382.76/598.88/622.29	355.25/361.4/286.49	598.88	355.25	-0.7518	23628	23302	1.5964	0.055198	0.9448	0.1104	0.49053	FALSE
B4GALT2_2	B4GALT2	309.26/1260.2/688.94	450.2/427.11/417.75	688.94	427.11	-0.6885	235240	26912	1.5962	0.055225	0.94477	0.11045	0.49053	FALSE
WDR61_15	WDR61	230.37/264.52/88.281	109.68/86.616/40.629	230.37	86.616	-1.401	10678	8725.2	1.5941	0.055454	0.94455	0.11091	0.49187	FALSE
CPSF3L_12	CPSF3L	274.3/189.4/91.743	63.027/16.925/132.31	189.4	63.027	-1.5723	8372.1	7133.9	1.5935	0.055527	0.94447	0.11105	0.49198	FALSE
STK40_1	STK40	89.639/186.22/223.3	61.39/180.2/20.836	186.22	61.39	-1.5854	5351.6	7011	1.5924	0.055651	0.94435	0.1113	0.49269	FALSE
IGF1R_3	IGF1R	187.35/222.2/379.09	81.854/53.761/89.593	222.2	81.854	-1.4297	12914	8407.1	1.5922	0.055667	0.94433	0.11133	0.49269	FALSE
METAP1_2	METAP1	344.21/520.58/560.84	486.21/294.69/264.61	520.58	294.69	-0.8188	16363	20175	1.5914	0.055765	0.94424	0.11153	0.49277	FALSE
ATP6AP2_13	ATP6AP2	302.98/58.195/230.22	86.765/81.638/109.39	230.22	86.765	-1.3976	17444	8719.4	1.5913	0.055771	0.94423	0.11154	0.49277	FALSE
CCDC178_2	CCDC178	519.01/181.99/695.86	212/293.7/333.37	519.01	293.7	-0.81931	72429	20113	1.5898	0.055941	0.94406	0.11188	0.49343	FALSE
CIAO1_3	CIAO1	161.35/28.569/228.49	105.59/48.784/36.462	161.35	48.784	-1.7054	11070	6050	1.5896	0.055962	0.94404	0.11192	0.49343	FALSE
HIST1H2BF_12	HIST1H2BF	120.12/116.39/82.222	0/83.629/29.17	116.39	29.17	-1.9601	590.66	4324.2	1.588	0.056145	0.94386	0.11229	0.49441	FALSE
SLC35A2_15	SLC35A2	443.71/478.26/260.52	358.52/190.16/236.48	443.71	236.48	-0.90505	17378	17119	1.5867	0.056285	0.94371	0.11257	0.49528	FALSE
GET4_15	GET4	440.13/690.94/513.24	433.83/289.71/206.27	513.24	289.71	-0.82284	18460	19883	1.5863	0.05633	0.94367	0.11266	0.49532	FALSE
EMC6_15	EMC6	1025.5/464.5/1197.9	706.4/1011.5/565.68	1025.5	706.4	-0.5371	172200	40511	1.5853	0.056451	0.94355	0.1129	0.49603	FALSE
TRAPPC1_5	TRAPPC1	154.18/9.5228/130.69	35.197/0/38.546	130.69	35.197	-1.8632	7616.7	4871.3	1.5823	0.056792	0.94321	0.11358	0.49728	FALSE
BAGE2_8	BAGE2	254.58/24.336/130.69	35.197/46.792/0	130.69	35.197	-1.8632	13329	4871.3	1.5823	0.056792	0.94321	0.11358	0.49728	FALSE
ELP5_7	ELP5	121.91/806.27/491.6	135.06/273.79/289.61	491.6	273.79	-0.84212	117840	19022	1.5808	0.056959	0.94304	0.11392	0.49728	FALSE
ELP3_7	ELP3	467.02/548.09/671.63	221.82/395.25/317.74	548.09	317.74	-0.78466	10917	21273	1.5801	0.057046	0.94295	0.11409	0.49728	FALSE
SAFB_14	SAFB	359.45/226.43/219.84	24.556/283.74/85.426	226.43	85.426	-1.3959	8869.1	8571.8	1.5799	0.057062	0.94294	0.11412	0.49728	FALSE
SRP19_14	SRP19	240.23/43.382/185.22	73.668/61.726/19.794	185.22	61.726	-1.5698	11572	6972	1.5799	0.057062	0.94294	0.11412	0.49728	FALSE
TNFAIP3_2	TNFAIP3	282.36/220.08/273.5	230.83/60.731/115.64	273.5	115.64	-1.2348	1465.8	10409	1.5767	0.057434	0.94257	0.11487	0.49921	FALSE
WDR37_3	WDR37	172.11/468.74/231.09	166.98/63.717/88.551	231.09	88.551	-1.3739	29977	8753.1	1.5766	0.057447	0.94255	0.11489	0.49921	FALSE
GPN2_14	GPN2	159.56/51.847/117.71	70.394/17.92/30.211	117.71	30.211	-1.9273	3044.6	4374.5	1.5758	0.057532	0.94247	0.11506	0.49959	FALSE
FAM57B_15	FAM57B	305.67/429.59/114.25	31.104/247.9/137.51	305.67	137.51	-1.1467	25999	11670	1.5754	0.057585	0.94241	0.11517	0.49988	FALSE
EPN1_7	EPN1	354.07/420.06/159.25	315.14/156.31/171.89	354.07	171.89	-1.0382	21155	13574	1.5733	0.057827	0.94217	0.11565	0.50126	FALSE
ZDHHC5_6	ZDHHC5	421.3/347.05/405.05	209.55/173.23/220.86	405.05	209.55	-0.94754	1814	15587	1.5707	0.058125	0.94187	0.11625	0.50287	FALSE
TMEM258_7	TMEM258	226.79/39.149/286.48	22.919/270.8/86.467	226.79	86.467	-1.3809	19386	8585.6	1.5701	0.058193	0.94181	0.11639	0.50287	FALSE
KLC2_2	KLC2	126.39/166.12/166.18	52.386/39.823/144.81	166.12	52.386	-1.6463	789.21	6234	1.57	0.058205	0.9418	0.11641	0.50287	FALSE
CCDC115_7	CCDC115	153.28/467.68/438.81	243.92/234.96/96.885	438.81	234.96	-0.89835	41179	16924	1.57	0.058213	0.94179	0.11643	0.50287	FALSE
SNF8_4	SNF8	250.09/465.56/241.47	89.221/193.14/101.05	250.09	101.05	-1.2989	23250	9494.1	1.5699	0.058223	0.94178	0.11645	0.50287	FALSE
ZNRF3_2	ZNRF3	412.34/603.11/514.11	499.31/267.81/292.74	514.11	292.74	-0.81034	9139.3	19917	1.5696	0.05825	0.94175	0.1165	0.50287	FALSE
CHAF1B_2	CHAF1B	69.919/154.48/150.6	62.209/18.916/44.796	150.6	44.796	-1.7269	3262	5635.8	1.5696	0.05825	0.94175	0.1165	0.50287	FALSE
RNPEP_9	RNPEP	242.92/536.45/558.25	310.23/77.655/456.3	536.45	310.23	-0.78818	43318	20808	1.5691	0.058312	0.94169	0.11662	0.50287	FALSE
POLR3H_14	POLR3H	432.06/326.95/261.38	242.29/97.567/153.14	326.95	153.14	-1.0892	7673.8	12506	1.568	0.058436	0.94156	0.11687	0.50355	FALSE
ATP6V1B1_6	ATP6V1B1	251.89/535.4/449.19	243.11/481.86/220.86	449.19	243.11	-0.88304	23181	17336	1.5678	0.058462	0.94154	0.11692	0.50355	FALSE
LIMS3_8	LIMS3	274.3/272.99/84.819	116.23/239.94/73.966	272.99	116.23	-1.2247	17705	10389	1.5671	0.058548	0.94145	0.1171	0.50394	FALSE
SBK1_8	SBK1	867.71/902.55/945.13	744.87/294.69/607.35	902.55	607.35	-0.5707	1513.3	35527	1.5662	0.058654	0.94135	0.11731	0.50403	FALSE
PHKG2_13	PHKG2	199/208.44/123.77	70.394/1.9912/71.882	199	70.394	-1.4861	2874.6	7505.9	1.566	0.058673	0.94133	0.11735	0.50403	FALSE
EXOC4_7	EXOC4	267.12/125.91/503.72	91.676/112.5/178.14	267.12	112.5	-1.2402	37959	10160	1.5656	0.058722	0.94128	0.11744	0.50403	FALSE
YPEL1_13	YPEL1	562.04/432.76/169.64	278.3/230.98/229.19	432.76	230.98	-0.90293	42973	16685	1.5654	0.058743	0.94126	0.11749	0.50403	FALSE
TRA2B_8	TRA2B	199/0/94.339	22.101/17.92/158.35	94.339	22.101	-2.0451	9926.8	3484.2	1.5654	0.058745	0.94125	0.11749	0.50403	FALSE
CCT6A_11	CCT6A	173.9/503.65/156.66	93.313/56.748/30.211	173.9	56.748	-1.5987	54517	6534.3	1.5647	0.05883	0.94117	0.11766	0.50458	FALSE
TBX6_5	TBX6	341.53/180.93/138.48	60.572/59.735/268.78	180.93	60.572	-1.5631	13796	6806.2	1.5634	0.058977	0.94102	0.11795	0.50549	FALSE
hsa-mir-6515_5	hsa-mir-6515	444.61/643.32/703.65	680.21/375.33/395.87	643.32	395.87	-0.6991	21563	25082	1.5626	0.05907	0.94093	0.11814	0.50586	FALSE
ZNF213_5	ZNF213	380.97/308.96/596.33	505.04/151.33/192.73	380.97	192.73	-0.97941	25783	14635	1.5625	0.059083	0.94092	0.11817	0.50586	FALSE
RPL28_12	RPL28	242.03/433.82/454.39	96.587/295.69/232.32	433.82	232.32	-0.89813	18604	16727	1.5612	0.059238	0.94076	0.11848	0.50667	FALSE
TNFAIP3_11	TNFAIP3	257.26/80.415/257.92	91.676/106.53/230.23	257.26	106.53	-1.2641	15638	9774.1	1.5606	0.059312	0.94069	0.11862	0.50667	FALSE
TCERG1_14	TCERG1	211.55/376.68/231.95	90.039/90.598/334.41	231.95	90.598	-1.3467	10681	8786.8	1.5589	0.059504	0.9405	0.11901	0.50787	FALSE
SUMO2_14	SUMO2	409.65/914.19/287.35	214.46/467.92/166.68	409.65	214.46	-0.93051	134760	15769	1.5588	0.059525	0.94047	0.11905	0.50787	FALSE
NonTargeting_Human_0985	NonTargeting_Human_0985	320.01/328.01/168.77	213.64/149.34/88.551	320.01	149.34	-1.0944	11469	12233	1.5581	0.059608	0.94039	0.11922	0.50822	FALSE
WDR7_15	WDR7	264.44/207.39/353.99	54.024/149.34/111.47	264.44	111.47	-1.2388	5637.2	10054	1.5578	0.059635	0.94037	0.11927	0.50827	FALSE
STK40_12	STK40	644.51/524.81/574.69	342.15/436.07/167.73	574.69	342.15	-0.74646	3680.9	22335	1.5565	0.059796	0.9402	0.11959	0.50901	FALSE
ABHD14B_12	ABHD14B	108.46/120.62/117.71	31.104/0.99558/43.755	117.71	31.104	-1.8866	46.978	4374.5	1.5557	0.059885	0.94011	0.11977	0.50934	FALSE
SNX1_12	SNX1	265.33/108.98/263.98	72.031/202.1/111.47	263.98	111.47	-1.2363	12012	10036	1.5547	0.060012	0.93999	0.12002	0.50988	FALSE
EWSR1_3	EWSR1	285.95/504.71/299.46	127.69/157.3/135.43	299.46	135.43	-1.139	21155	11426	1.5543	0.060058	0.93994	0.12012	0.5099	FALSE
NR2C2AP_13	NR2C2AP	238.44/231.72/188.68	90.858/93.585/0	231.72	90.858	-1.3411	948.94	8777.8	1.5543	0.060061	0.93994	0.12012	0.5099	FALSE
SVOP_4	SVOP	323.6/856/594.6	537.78/216.04/358.37	594.6	358.37	-0.72887	70886	23131	1.5536	0.06014	0.93986	0.12028	0.51026	FALSE
TRIAP1_4	TRIAP1	242.92/204.21/199.93	74.487/36.837/78.133	204.21	74.487	-1.4428	758.41	7708.2	1.5518	0.060356	0.93964	0.12071	0.5108	FALSE
DOCK5_1	DOCK5	517.22/370.33/606.72	236.56/297.68/306.28	517.22	297.68	-0.79496	14793	20041	1.5518	0.060357	0.93964	0.12071	0.5108	FALSE
COG5_5	COG5	137.15/66.66/139.35	22.101/116.48/39.587	137.15	39.587	-1.7671	2486.7	5119	1.5515	0.060392	0.93961	0.12078	0.5108	FALSE
NonTargeting_Human_0345	NonTargeting_Human_0345	282.36/152.37/266.57	111.32/289.71/113.55	266.57	113.55	-1.2239	6646.4	10138	1.5508	0.060477	0.93952	0.12095	0.51113	FALSE
NonTargeting_Human_0324	NonTargeting_Human_0324	116.53/134.38/91.743	0/30.863/101.05	116.53	30.863	-1.8831	466.48	4329.5	1.5506	0.060501	0.9395	0.121	0.51113	FALSE
KCNU1_14	KCNU1	479.57/213.73/441.4	187.45/611.29/239.61	441.4	239.61	-0.87868	26645	17027	1.5493	0.06066	0.93934	0.12132	0.51198	FALSE
EMC6_10	EMC6	816.61/410.54/450.93	261.93/133.41/246.9	450.93	246.9	-0.86632	67679	17405	1.5489	0.060698	0.9393	0.1214	0.51198	FALSE
ZNHIT1_3	ZNHIT1	566.52/378.8/476.89	147.34/266.82/301.07	476.89	266.82	-0.83544	8827.8	18436	1.5489	0.060705	0.9393	0.12141	0.51198	FALSE
GTF2H2_8	GTF2H2	186.45/31.743/171.37	56.479/11.947/140.64	171.37	56.479	-1.5844	9861.4	6436.6	1.5488	0.06072	0.93928	0.12144	0.51198	FALSE
SAFB_13	SAFB	300.29/117.45/233.68	232.46/92.589/90.634	233.68	92.589	-1.3263	8973.7	8854.2	1.5484	0.060765	0.93923	0.12153	0.51215	FALSE
KIAA1432_11	KIAA1432	96.81/293.09/220.7	35.197/84.625/164.6	220.7	84.625	-1.3725	10295	8348.9	1.5479	0.060828	0.93917	0.12166	0.51218	FALSE
SMNDC1_9	SMNDC1	303.88/342.82/220.7	139.15/31.859/161.48	303.88	139.15	-1.1212	4217.4	11599	1.5479	0.060828	0.93917	0.12166	0.51218	FALSE
HNRNPU_12	HNRNPU	378.28/108.98/284.75	73.668/200.11/126.05	284.75	126.05	-1.1693	19821	10849	1.5475	0.060869	0.93913	0.12174	0.51235	FALSE
SMC1A_15	SMC1A	321.8/0/233.68	0/127.43/92.718	233.68	92.718	-1.3243	31187	8854.2	1.5469	0.060944	0.93906	0.12189	0.51256	FALSE
TMEM134_13	TMEM134	565.62/877.16/358.32	336.42/257.86/507.34	565.62	336.42	-0.74785	70015	21972	1.5468	0.060957	0.93904	0.12191	0.51256	FALSE
WDR82_6	WDR82	215.13/0/135.88	39.29/76.66/20.836	135.88	39.29	-1.7645	12372	5070.5	1.5464	0.061009	0.93899	0.12202	0.51265	FALSE
UBA3_13	UBA3	70.815/136.49/149.73	25.375/106.53/39.587	136.49	39.587	-1.7603	2244.5	5093.9	1.5459	0.061062	0.93894	0.12212	0.51267	FALSE
NonTargeting_Human_0346	NonTargeting_Human_0346	505.57/520.58/458.71	201.36/720.8/289.61	505.57	289.61	-0.80165	1210.2	19577	1.5446	0.061224	0.93878	0.12245	0.51304	FALSE
AP2M1_11	AP2M1	83.364/170.35/287.35	23.738/95.576/56.256	170.35	56.256	-1.5815	10627	6397.3	1.5441	0.061285	0.93871	0.12257	0.51307	FALSE
MOCS3_1	MOCS3	576.38/1045.4/672.49	422.37/1023.5/396.92	672.49	422.37	-0.66976	74147	26252	1.5439	0.061307	0.93869	0.12261	0.51307	FALSE
ATP6AP2_11	ATP6AP2	119.22/282.51/47.602	0/68.695/32.295	119.22	32.295	-1.8523	15896	4432.3	1.543	0.061419	0.93858	0.12284	0.51307	FALSE
AP2M1_8	AP2M1	367.52/0/447.46	108.87/185.18/346.91	367.52	185.18	-0.98506	70731	14104	1.5429	0.061422	0.93858	0.12284	0.51307	FALSE
IPO9_3	IPO9	547.7/427.47/225.9	100.68/229.98/311.49	427.47	229.98	-0.89143	27543	16475	1.542	0.061541	0.93846	0.12308	0.5132	FALSE
SREBF1_4	SREBF1	708.15/402.08/703.65	492.76/181.2/447.96	703.65	447.96	-0.65031	45484	27503	1.5418	0.061555	0.93844	0.12311	0.5132	FALSE
PTPMT1_5	PTPMT1	418.62/680.35/572.96	342.97/585.4/341.7	572.96	342.97	-0.73868	17678	22266	1.5418	0.061559	0.93844	0.12312	0.5132	FALSE
EWSR1_15	EWSR1	357.66/409.48/244.07	759.6/161.28/178.14	357.66	178.14	-1.0015	7794.1	13715	1.5415	0.061596	0.9384	0.12319	0.51333	FALSE
VPS51_13	VPS51	314.63/443.34/403.32	288.94/212.06/178.14	403.32	212.06	-0.92425	4733.6	15519	1.54	0.061786	0.93821	0.12357	0.51449	FALSE
KLC2_8	KLC2	273.4/471.91/376.49	287.31/192.15/154.18	376.49	192.15	-0.96674	9866.3	14458	1.5398	0.061808	0.93819	0.12362	0.51449	FALSE
CCDC115_14	CCDC115	278.78/213.73/229.36	54.842/122.46/90.634	229.36	90.634	-1.3299	1343.2	8685.7	1.5397	0.061811	0.93819	0.12362	0.51449	FALSE
RPL17_11	RPL17	255.47/354.46/60.585	113.78/66.704/107.3	255.47	107.3	-1.2437	23890	9704.1	1.5397	0.061818	0.93818	0.12364	0.51449	FALSE
RALA_8	RALA	601.48/825.31/683.74	763.7/410.18/432.34	683.74	432.34	-0.66008	13405	26704	1.5386	0.061951	0.93805	0.1239	0.51462	FALSE
GNB2L1_7	GNB2L1	700.98/351.29/413.71	261.11/220.02/139.6	413.71	220.02	-0.9079	43210	15930	1.5386	0.061953	0.93805	0.12391	0.51462	FALSE
AGPAT1_14	AGPAT1	315.53/250.77/298.6	117.05/258.85/136.47	298.6	136.47	-1.1239	1287.2	11392	1.5384	0.061972	0.93803	0.12394	0.51462	FALSE
RAB5C_2	RAB5C	348.7/277.22/115.98	162.89/67.7/121.89	277.22	121.89	-1.1789	15554	10555	1.5382	0.062003	0.938	0.12401	0.51462	FALSE
MFAP1_5	MFAP1	168.52/0/194.74	108.87/55.753/52.089	168.52	55.753	-1.5787	14543	6326.6	1.5371	0.062132	0.93787	0.12426	0.51499	FALSE
GTF2H2_13	GTF2H2	418.62/0/202.53	107.23/74.669/69.799	202.53	74.669	-1.4275	43856	7642.8	1.5368	0.062175	0.93783	0.12435	0.51517	FALSE
RNPEP_12	RNPEP	166.73/525.87/510.64	292.22/301.66/294.82	510.64	294.82	-0.79041	59255	19780	1.5357	0.062312	0.93769	0.12462	0.51595	FALSE
DARS_14	DARS	150.59/89.938/288.21	40.108/46.792/101.05	150.59	46.792	-1.6654	11309	5635.7	1.5354	0.062348	0.93765	0.1247	0.51608	FALSE
ALG13_6	ALG13	150.59/104.75/183.49	25.375/73.673/46.88	150.59	46.88	-1.6627	1591.7	5635.7	1.5339	0.062531	0.93747	0.12506	0.51729	FALSE
CHD7_9	CHD7	309.26/1088.8/457.85	428.91/229.98/254.19	457.85	254.19	-0.84643	210080	17680	1.5338	0.062537	0.93746	0.12507	0.51729	FALSE
NonTargeting_Human_0309	NonTargeting_Human_0309	674.98/635.91/533.15	394.54/292.7/475.05	635.91	394.54	-0.68729	6043.7	24785	1.5334	0.062585	0.93742	0.12517	0.51737	FALSE
EIF5A_1	EIF5A	290.43/482.49/469.97	210.36/451/263.57	469.97	263.57	-0.83198	16195	18161	1.5334	0.062589	0.93741	0.12518	0.51737	FALSE
C16orf62_4	C16orf62	278.78/285.69/312.45	0/196.13/128.14	285.69	128.14	-1.1506	381.9	10886	1.5331	0.062626	0.93737	0.12525	0.51751	FALSE
CPSF4_2	CPSF4	506.46/815.79/705.38	460.02/413.17/451.09	705.38	451.09	-0.64384	25880	27573	1.5315	0.062823	0.93718	0.12565	0.51857	FALSE
COG2_2	COG2	76.193/154.48/170.5	45.02/85.62/48.963	154.48	48.963	-1.6378	3192.9	5785.3	1.531	0.06288	0.93712	0.12576	0.51857	FALSE
UXT_14	UXT	286.85/760.77/357.45	64.664/179.2/364.62	357.45	179.2	-0.99214	83825	13707	1.531	0.062885	0.93712	0.12577	0.51857	FALSE
SPATA25_13	SPATA25	308.36/361.87/244.07	144.06/98.563/457.34	308.36	144.06	-1.0926	3498.1	11775	1.5308	0.062903	0.9371	0.12581	0.51857	FALSE
PDRG1_9	PDRG1	221.41/227.49/139.35	65.483/86.616/136.47	221.41	86.616	-1.344	3385.7	8376.3	1.5291	0.063117	0.93688	0.12623	0.51963	FALSE
EIF6_1	EIF6	124.6/260.29/276.96	148.97/111.51/97.927	260.29	111.51	-1.2157	9345.2	9892.4	1.5286	0.063181	0.93682	0.12636	0.51963	FALSE
RPS14_4	RPS14	311.94/312.14/109.05	4.9112/208.08/146.89	311.94	146.89	-1.0814	20583	11916	1.5279	0.063265	0.93673	0.12653	0.51989	FALSE
KIAA1432_9	KIAA1432	192.72/490.96/351.39	175.17/190.16/112.51	351.39	175.17	-1.0002	22327	13468	1.5277	0.063291	0.93671	0.12658	0.51989	FALSE
NCBP2_9	NCBP2	57.369/179.88/205.12	126.05/36.837/62.507	179.88	62.507	-1.51	7822.7	6765.3	1.5274	0.063332	0.93667	0.12666	0.51999	FALSE
SIN3B_11	SIN3B	181.07/370.33/345.33	264.39/80.642/170.85	345.33	170.85	-1.011	13804	13230	1.527	0.063381	0.93662	0.12676	0.52016	FALSE
PFN1_8	PFN1	312.84/518.47/437.08	128.51/314.6/239.61	437.08	239.61	-0.8645	11029	16856	1.5238	0.063776	0.93622	0.12755	0.52258	FALSE
TNFRSF8_13	TNFRSF8	346.01/186.22/630.08	171.89/166.26/327.12	346.01	171.89	-1.0051	53115	13256	1.5221	0.063991	0.93601	0.12798	0.52329	FALSE
GSK3B_5	GSK3B	34.959/406.31/272.63	99.043/120.47/269.82	272.63	120.47	-1.1717	37179	10375	1.5211	0.064118	0.93588	0.12824	0.52398	FALSE
FNDC3B_5	FNDC3B	318.22/320.6/198.2	396.99/99.558/152.1	318.22	152.1	-1.0601	7205.2	12163	1.5207	0.064168	0.93583	0.12834	0.52421	FALSE
MED27_7	MED27	33.167/204.21/238.01	76.943/41.814/100.01	204.21	76.943	-1.3966	15200	7708.2	1.5203	0.064218	0.93578	0.12844	0.52427	FALSE
CERS2_1	CERS2	344.21/350.23/88.281	120.33/311.62/170.85	344.21	170.85	-1.0063	32769	13185	1.5198	0.064278	0.93572	0.12856	0.52458	FALSE
GATS_7	GATS	711.74/389.38/246.67	155.52/447.02/204.19	389.38	204.19	-0.92793	62140	14967	1.5191	0.064366	0.93563	0.12873	0.52478	FALSE
MAP1S_11	MAP1S	528.87/280.39/658.65	478.03/259.85/311.49	528.87	311.49	-0.76183	39291	20506	1.5189	0.064399	0.9356	0.1288	0.52487	FALSE
SETD1A_10	SETD1A	233.06/162.95/393.8	84.309/168.25/94.802	233.06	94.802	-1.2888	15377	8830	1.5184	0.064455	0.93554	0.12891	0.52515	FALSE
EIF2S2_12	EIF2S2	246.51/268.76/201.66	23.738/103.54/248.98	246.51	103.54	-1.2434	1253.1	9354.2	1.5171	0.064621	0.93538	0.12924	0.5258	FALSE
CCDC53_2	CCDC53	317.32/613.69/459.58	257.84/57.744/368.79	459.58	257.84	-0.8314	21994	17749	1.5164	0.064713	0.93529	0.12943	0.52615	FALSE
HDAC6_1	HDAC6	406.96/717.39/233.68	205.45/350.45/217.73	406.96	217.73	-0.89928	63194	15663	1.5162	0.064728	0.93527	0.12946	0.52615	FALSE
NXF5_1	NXF5	178.38/12.697/134.15	40.108/37.832/104.18	134.15	40.108	-1.7171	8353.8	5004.1	1.5159	0.064775	0.93523	0.12955	0.52635	FALSE
PACRGL_1	PACRGL	207.96/185.17/89.146	66.302/157.3/64.59	185.17	66.302	-1.4679	4869.8	6970	1.5154	0.064839	0.93516	0.12968	0.52665	FALSE
WRB_14	WRB	386.35/230.66/183.49	139.97/93.585/92.718	230.66	93.585	-1.2924	13231	8736.6	1.515	0.064891	0.93511	0.12978	0.52665	FALSE
GP1BB_5	GP1BB	511.84/774.52/256.19	178.44/298.67/532.35	511.84	298.67	-0.77511	67181	19827	1.5149	0.064901	0.9351	0.1298	0.52665	FALSE
hsa-mir-7973-1_3	hsa-mir-7973-1	233.96/362.93/320.23	298.77/118.47/154.18	320.23	154.18	-1.0497	4633.1	12242	1.5147	0.064928	0.93507	0.12986	0.52665	FALSE
DNAJC13_13	DNAJC13	270.71/210.56/662.11	112.96/301.66/119.8	270.71	119.8	-1.1694	78405	10300	1.5146	0.064942	0.93506	0.12988	0.52665	FALSE
INPP5J_1	INPP5J	276.09/377.74/411.11	85.128/196.13/269.82	377.74	196.13	-0.94206	5723.3	14508	1.5141	0.065004	0.935	0.13001	0.52665	FALSE
POLR2E_1	POLR2E	351.39/134.38/426.69	176.8/98.563/402.13	351.39	176.8	-0.98687	26382	13468	1.5134	0.065095	0.93491	0.13019	0.52694	FALSE
TMEM221_4	TMEM221	470.61/508.94/205.12	266.84/190.16/412.54	470.61	266.84	-0.81619	35975	18187	1.5127	0.065176	0.93482	0.13035	0.52694	FALSE
TFRC_4	TFRC	321.8/244.42/350.53	155.52/285.73/131.26	321.8	155.52	-1.0443	3406.7	12304	1.5126	0.065186	0.93481	0.13037	0.52694	FALSE
RAB10_6	RAB10	225.89/311.08/518.43	278.3/102.55/147.93	311.08	147.93	-1.0673	25127	11882	1.5124	0.065218	0.93478	0.13044	0.52694	FALSE
ACO2_6	ACO2	157.77/230.66/128.96	144.88/51.77/51.047	157.77	51.77	-1.5891	3072	5911.8	1.5122	0.065236	0.93476	0.13047	0.52694	FALSE
CARS_6	CARS	535.15/158.71/246.67	95.769/306.64/104.18	246.67	104.18	-1.2356	45478	9360.4	1.5112	0.065365	0.93463	0.13073	0.52763	FALSE
ARPC5L_14	ARPC5L	232.17/285.69/450.06	213.64/130.42/111.47	285.69	130.42	-1.1253	14942	10886	1.5104	0.065473	0.93453	0.13095	0.52798	FALSE
INTS2_13	INTS2	380.07/99.461/289.94	133.42/270.8/133.35	289.94	133.42	-1.114	22203	11053	1.5098	0.065553	0.93445	0.13111	0.52805	FALSE
ATP6AP2_12	ATP6AP2	383.66/57.137/673.36	253.75/201.11/182.31	383.66	201.11	-0.92844	95271	14741	1.5093	0.065615	0.93438	0.13123	0.52805	FALSE
NOMO1_9	NOMO1	298.5/25.394/276.09	219.37/63.717/123.97	276.09	123.97	-1.1488	31676	10510	1.5092	0.065619	0.93438	0.13124	0.52805	FALSE
ZDHHC5_2	ZDHHC5	485.84/517.41/450.93	276.67/404.21/279.2	485.84	279.2	-0.79703	1107.8	18793	1.5089	0.065665	0.93434	0.13133	0.52805	FALSE
TNFRSF4_4	TNFRSF4	226.79/610.52/104.73	48.294/289.71/91.676	226.79	91.676	-1.2974	81075	8585.6	1.5088	0.065679	0.93432	0.13136	0.52805	FALSE
RAB28_14	RAB28	69.919/482.49/231.95	94.95/20.907/259.4	231.95	94.95	-1.2797	44512	8786.8	1.5086	0.065698	0.9343	0.1314	0.52805	FALSE
GFER_8	GFER	191.83/23.278/78.76	18.826/0/75.008	78.76	18.826	-2.0083	7931.3	2894.1	1.5083	0.065736	0.93426	0.13147	0.52818	FALSE
GPN1_15	GPN1	99.5/149.19/72.702	46.657/22.898/26.044	99.5	26.044	-1.8938	1593.7	3680.3	1.5077	0.065816	0.93418	0.13163	0.5284	FALSE
VPS51_2	VPS51	293.12/186.22/384.28	135.88/344.47/115.64	293.12	135.88	-1.1035	9868.6	11177	1.5073	0.065869	0.93413	0.13174	0.5284	FALSE
SYS1_5	SYS1	493.91/68.776/579.02	166.16/285.73/383.37	493.91	285.73	-0.78747	93992	19113	1.5071	0.065893	0.93411	0.13179	0.5284	FALSE
RPS8_3	RPS8	35.856/215.85/38.082	0/7.9647/152.1	38.082	7.9647	-2.1242	15803	1371	1.5048	0.06619	0.93381	0.13238	0.53053	FALSE
SETD1A_1	SETD1A	90.536/84.647/111.65	0/22.898/35.42	90.536	22.898	-1.9374	240.23	3339.9	1.5047	0.066202	0.9338	0.1324	0.53053	FALSE
CABIN1_7	CABIN1	117.43/356.58/105.59	31.104/315.6/33.337	117.43	33.337	-1.7862	28666	4363.8	1.5041	0.066283	0.93372	0.13257	0.53083	FALSE
NonTargeting_Human_0287	NonTargeting_Human_0287	355.87/365.04/254.46	156.34/181.2/328.16	355.87	181.2	-0.9699	5184.2	13645	1.5037	0.066331	0.93367	0.13266	0.53089	FALSE
G6PC_9	G6PC	171.21/202.1/182.62	57.298/65.708/90.634	182.62	65.708	-1.4608	254.74	6871.5	1.5037	0.066334	0.93367	0.13267	0.53089	FALSE
C7orf26_14	C7orf26	328.98/387.26/355.72	207.91/49.779/181.27	355.72	181.27	-0.96873	855.08	13639	1.5021	0.066534	0.93347	0.13307	0.53168	FALSE
AXIN1_8	AXIN1	445.51/573.49/279.56	452.65/248.9/134.39	445.51	248.9	-0.83736	21959	17190	1.502	0.066545	0.93345	0.13309	0.53168	FALSE
KCNK4_8	KCNK4	466.12/899.38/259.65	144.88/264.83/353.16	466.12	264.83	-0.81333	115170	18009	1.5019	0.066563	0.93344	0.13313	0.53168	FALSE
RNPEP_5	RNPEP	522.6/197.86/423.23	143.24/231.97/347.95	423.23	231.97	-0.86469	30332	16307	1.501	0.066673	0.93333	0.13335	0.53186	FALSE
NAA38_8	NAA38	209.76/335.42/67.509	81.854/77.655/235.44	209.76	81.854	-1.3469	18012	7923.4	1.5003	0.066766	0.93323	0.13353	0.53225	FALSE
FDX1L_10	FDX1L	40.338/161.89/101.26	27.012/1.9912/68.757	101.26	27.012	-1.8682	3693.7	3747.4	1.5	0.066809	0.93319	0.13362	0.5324	FALSE
RPL13A_1	RPL13A	4.482/106.87/98.667	139.15/0/26.044	98.667	26.044	-1.8818	4469	3648.7	1.4996	0.066863	0.93314	0.13373	0.5324	FALSE
CLEC12B_1	CLEC12B	388.14/196.81/212.05	182.53/48.784/83.342	212.05	83.342	-1.3369	15620	8012.4	1.4992	0.066915	0.93309	0.13383	0.5324	FALSE
TAF8_7	TAF8	1383.1/810.5/1036.9	614.72/733.74/1137.6	1036.9	733.74	-0.49831	85571	40974	1.4975	0.067131	0.93287	0.13426	0.53355	FALSE
POLR3C_3	POLR3C	498.39/598.88/302.06	290.58/222.02/335.45	498.39	290.58	-0.77628	24322	19292	1.4974	0.067147	0.93285	0.13429	0.53355	FALSE
HDAC6_8	HDAC6	248.3/358.69/411.11	473.11/166.26/184.39	358.69	184.39	-0.95617	7467.2	13756	1.494	0.067588	0.93241	0.13518	0.536	FALSE
TBPL2_1	TBPL2	717.11/554.44/508.05	274.21/335.51/736.54	554.44	335.51	-0.72298	14307	21526	1.4927	0.067752	0.93225	0.1355	0.53621	FALSE
FAM156A_3	FAM156A	307.46/604.17/701.05	368.34/375.33/433.38	604.17	375.33	-0.68533	48711	23514	1.4926	0.067768	0.93223	0.13554	0.53621	FALSE
DPAGT1_5	DPAGT1	269.81/100.52/112.51	31.923/31.859/0	112.51	31.859	-1.7885	12443	4176.2	1.4913	0.067938	0.93206	0.13588	0.53686	FALSE
STK40_13	STK40	346.9/383.03/270.9	58.116/469.92/176.06	346.9	176.06	-0.97445	3540.7	13291	1.4911	0.067964	0.93204	0.13593	0.53689	FALSE
SRCAP_2	SRCAP	406.96/233.84/237.15	99.862/66.704/111.47	237.15	99.862	-1.2395	14424	8989.1	1.4905	0.068044	0.93196	0.13609	0.53735	FALSE
AHSP_8	AHSP	212.44/180.93/141.08	141.61/65.708/58.339	180.93	65.708	-1.4475	1290.8	6806.2	1.4903	0.06807	0.93193	0.13614	0.53739	FALSE
SLX4_6	SLX4	279.67/17.988/151.46	49.931/182.19/45.838	151.46	49.931	-1.5818	17127	5669.1	1.4899	0.06813	0.93187	0.13626	0.53769	FALSE
SDHAF1_1	SDHAF1	730.56/843.3/437.94	442.83/478.88/1086.6	730.56	478.88	-0.60832	49168	28585	1.4887	0.068286	0.93171	0.13657	0.53874	FALSE
BST2_3	BST2	448.2/132.26/405.05	271.75/78.651/219.81	405.05	219.81	-0.87884	38138	15587	1.4878	0.068395	0.9316	0.13679	0.53926	FALSE
ATP6AP2_7	ATP6AP2	314.63/215.85/644.8	80.217/835.29/153.14	314.63	153.14	-1.034	59383	12022	1.4872	0.068477	0.93152	0.13695	0.53972	FALSE
hsa-mir-1976_4	hsa-mir-1976	262.64/197.86/334.95	117.05/98.563/117.72	262.64	117.05	-1.1592	4712.2	9984.3	1.4866	0.068555	0.93145	0.13711	0.5399	FALSE
NSUN3_2	NSUN3	627.47/462.39/487.28	104.77/499.78/283.36	487.28	283.36	-0.77996	10138	18849	1.4866	0.06856	0.93144	0.13712	0.5399	FALSE
EXOC2_1	EXOC2	380.07/575.6/551.32	333.96/455.98/148.97	551.32	333.96	-0.72151	14959	21401	1.4864	0.068591	0.93141	0.13718	0.5399	FALSE
SUSD5_10	SUSD5	167.63/262.41/243.21	76.943/117.48/104.18	243.21	104.18	-1.2153	3040.5	9225.3	1.4863	0.068602	0.9314	0.1372	0.5399	FALSE
PDRG1_4	PDRG1	577.28/552.32/479.49	334.78/480.87/302.11	552.32	334.78	-0.7206	2964	21441	1.4862	0.06861	0.93139	0.13722	0.5399	FALSE
NonTargeting_Human_0877	NonTargeting_Human_0877	432.06/563.96/553.05	278.3/428.1/335.45	553.05	335.45	-0.71963	7379.2	21471	1.4856	0.06869	0.93131	0.13738	0.54025	FALSE
MFAP1_10	MFAP1	285.05/94.17/158.39	30.286/53.761/179.19	158.39	53.761	-1.5413	10084	5935.7	1.4855	0.068699	0.9313	0.1374	0.54025	FALSE
RPL17_3	RPL17	62.747/42.324/195.6	23.738/0/14.585	62.747	14.585	-2.0322	9033.8	2291	1.4852	0.06874	0.93126	0.13748	0.54028	FALSE
EMC6_1	EMC6	406.07/537.51/302.06	221.01/224.01/106.26	406.07	221.01	-0.87467	14048	15627	1.4844	0.068847	0.93115	0.13769	0.54037	FALSE
KIAA1432_14	KIAA1432	67.229/25.394/154.92	90.039/15.929/4.1671	67.229	15.929	-2.0109	4720.3	2459.4	1.4841	0.068895	0.9311	0.13779	0.54058	FALSE
AHSP_4	AHSP	257.26/86.764/358.32	113.78/236.95/61.465	257.26	113.78	-1.17	19641	9774.1	1.4831	0.069028	0.93097	0.13806	0.54071	FALSE
EFCAB5_2	EFCAB5	304.77/27.51/293.4	67.12/393.26/138.56	293.4	138.56	-1.077	35414	11189	1.4831	0.069028	0.93097	0.13806	0.54071	FALSE
NELFA_9	NELFA	387.24/5.2905/223.3	91.676/66.704/178.14	223.3	91.676	-1.2752	37202	8449.9	1.4829	0.069046	0.93095	0.13809	0.54071	FALSE
ZW10_3	ZW10	147.01/305.79/287.35	247.2/134.4/41.671	287.35	134.4	-1.0905	10017	10951	1.4823	0.06913	0.93087	0.13826	0.54086	FALSE
GTF3A_11	GTF3A	598.79/365.04/516.7	510.77/165.27/307.32	516.7	307.32	-0.74768	14870	20021	1.4807	0.069347	0.93065	0.13869	0.54203	FALSE
SRP14_10	SRP14	181.97/80.415/186.08	67.12/87.611/63.548	181.97	67.12	-1.4254	5164.9	6846.2	1.4787	0.069604	0.9304	0.13921	0.54334	FALSE
YME1L1_1	YME1L1	357.66/312.14/128.09	167.8/152.32/106.26	312.14	152.32	-1.0302	17972	11924	1.4782	0.069679	0.93032	0.13936	0.54341	FALSE
EXOC3_4	EXOC3	92.328/0/90.877	81.035/4.9779/23.961	90.877	23.961	-1.88	4130.4	3352.8	1.478	0.069702	0.9303	0.1394	0.54342	FALSE
TAF1_13	TAF1	280.57/50.788/320.23	167.8/125.44/130.22	280.57	130.22	-1.1015	27187	10686	1.4771	0.069821	0.93018	0.13964	0.54417	FALSE
IREB2_2	IREB2	277.88/39.149/191.28	15.552/72.678/107.3	191.28	72.678	-1.3839	15321	7206.5	1.4764	0.069922	0.93008	0.13984	0.54478	FALSE
SLC12A9_12	SLC12A9	240.23/186.22/148	243.11/57.744/69.799	186.22	69.799	-1.403	2189	7011	1.4755	0.070038	0.92996	0.14008	0.54499	FALSE
hsa-mir-6770-1_3	hsa-mir-6770-1	430.27/446.52/283.02	240.65/547.57/208.36	430.27	240.65	-0.83567	10973	16586	1.4752	0.070075	0.92992	0.14015	0.5451	FALSE
SREBF2_13	SREBF2	326.29/366.1/254.46	162.89/704.87/161.48	326.29	162.89	-0.99784	3372.3	12480	1.4746	0.070158	0.92984	0.14032	0.54528	FALSE
BRD2_9	BRD2	110.26/173.53/223.3	60.572/62.722/84.384	173.53	62.722	-1.4536	3240.2	6519.9	1.4737	0.070286	0.92971	0.14057	0.5457	FALSE
EPB41_13	EPB41	678.57/486.72/452.66	284.85/347.46/237.52	486.72	284.85	-0.7708	18983	18827	1.4726	0.070434	0.92957	0.14087	0.5465	FALSE
TAF2_14	TAF2	262.64/168.24/201.66	81.035/74.669/79.175	201.66	79.175	-1.3378	2418	7609.2	1.4723	0.070473	0.92953	0.14095	0.54651	FALSE
CACNA1A_13	CACNA1A	467.02/321.66/388.61	219.37/178.21/209.4	388.61	209.4	-0.88892	5315.2	14937	1.4714	0.070592	0.92941	0.14118	0.54721	FALSE
NAA60_3	NAA60	268.02/392.55/405.92	487.85/159.29/212.52	392.55	212.52	-0.88217	7843.4	15093	1.4702	0.070755	0.92924	0.14151	0.54795	FALSE
SLC35F5_15	SLC35F5	126.39/149.19/186.95	105.59/29.867/50.005	149.19	50.005	-1.5581	972.7	5581.7	1.4694	0.070862	0.92914	0.14172	0.54843	FALSE
TAF8_8	TAF8	840.82/412.66/493.33	89.221/667.04/290.66	493.33	290.66	-0.76122	63626	19090	1.4681	0.071036	0.92896	0.14207	0.54933	FALSE
TMEM258_14	TMEM258	173.9/466.62/212.91	45.838/115.49/86.467	212.91	86.467	-1.2902	32944	8046	1.4674	0.07114	0.92886	0.14228	0.54971	FALSE
C7orf26_12	C7orf26	190.93/298.38/260.52	125.24/117.48/51.047	260.52	117.48	-1.1423	3137.9	9901.1	1.467	0.071184	0.92882	0.14237	0.54987	FALSE
MED12_4	MED12	154.18/172.47/111.65	49.931/52.766/153.14	154.18	52.766	-1.5292	1071.7	5773.7	1.4663	0.071283	0.92872	0.14257	0.55007	FALSE
COG2_1	COG2	203.48/170.35/52.795	53.205/121.46/61.465	170.35	61.465	-1.4559	7458.6	6397.3	1.4663	0.071287	0.92871	0.14257	0.55007	FALSE
GTF3C4_14	GTF3C4	546.8/462.39/360.91	364.25/221.02/266.69	462.39	266.69	-0.79163	8711.2	17860	1.4661	0.071305	0.9287	0.14261	0.55007	FALSE
TAF2_13	TAF2	349.59/242.3/595.46	180.9/430.09/127.1	349.59	180.9	-0.94668	35982	13397	1.466	0.071322	0.92868	0.14264	0.55007	FALSE
TAF7_11	TAF7	155.08/242.3/373.03	212.82/105.53/93.76	242.3	105.53	-1.1915	12349	9190.2	1.4647	0.0715	0.9285	0.143	0.55076	FALSE
RUVBL1_1	RUVBL1	182.86/423.24/111.65	285.67/68.695/58.339	182.86	68.695	-1.3995	31425	6880.9	1.464	0.071597	0.9284	0.14319	0.55076	FALSE
TRAPPC1_1	TRAPPC1	77.986/0/139.35	18.826/19.912/27.086	77.986	19.912	-1.9173	4923.4	2864.8	1.464	0.071598	0.9284	0.1432	0.55076	FALSE
GPN2_7	GPN2	446.4/553.38/387.74	254.57/540.6/118.76	446.4	254.57	-0.80788	7442.8	17226	1.4639	0.071606	0.92839	0.14321	0.55076	FALSE
GAGE12B_14	GAGE12B	471.5/180.93/225.9	94.95/12.943/175.02	225.9	94.95	-1.2417	31172	8550.9	1.4639	0.071615	0.92839	0.14323	0.55076	FALSE
POLR2E_6	POLR2E	143.42/596.76/475.16	266.02/330.53/277.11	475.16	277.11	-0.77578	62418	18368	1.4628	0.071755	0.92825	0.14351	0.55132	FALSE
TBPL2_6	TBPL2	87.846/241.25/177.43	329.05/65.708/28.128	177.43	65.708	-1.4194	6048.7	6670.7	1.4623	0.071835	0.92816	0.14367	0.55176	FALSE
ASB16_10	ASB16	133.56/178.82/160.98	0/56.748/102.09	160.98	56.748	-1.488	534.98	6035.8	1.4603	0.072104	0.9279	0.14421	0.55207	FALSE
CCDC101_5	CCDC101	90.536/228.55/115.11	34.379/10.951/326.08	115.11	34.379	-1.7146	6735.9	4275.3	1.4601	0.072131	0.92787	0.14426	0.55207	FALSE
PFDN6_9	PFDN6	388.14/210.56/454.39	216.09/75.664/210.44	388.14	210.44	-0.88004	17961	14918	1.4599	0.072164	0.92784	0.14433	0.55207	FALSE
DNAJC13_9	DNAJC13	12.549/146.02/233.68	63.027/11.947/48.963	146.02	48.963	-1.557	12750	5459.7	1.4598	0.072176	0.92782	0.14435	0.55207	FALSE
SNF8_11	SNF8	250.99/0/155.79	54.024/124.45/53.131	155.79	54.024	-1.5107	16667	5835.7	1.4597	0.072191	0.92781	0.14438	0.55207	FALSE
INTS1_4	INTS1	264.44/348.11/161.85	153.89/0/120.85	264.44	120.85	-1.1233	8763	10054	1.4597	0.072192	0.92781	0.14438	0.55207	FALSE
ISG15_8	ISG15	480.47/332.24/451.79	328.23/210.07/259.4	451.79	259.4	-0.7981	7557.2	17440	1.4589	0.072291	0.92771	0.14458	0.55228	FALSE
ATP5I_10	ATP5I	469.71/534.34/276.96	273.39/538.61/258.36	469.71	273.39	-0.7786	20665	18151	1.4588	0.072309	0.92769	0.14462	0.55228	FALSE
TMEM165_11	TMEM165	441.03/1003.1/313.31	94.95/289.71/251.07	441.03	251.07	-0.81032	166100	17012	1.4588	0.07231	0.92769	0.14462	0.55228	FALSE
CIAO1_11	CIAO1	563.83/385.15/279.56	326.6/101.55/208.36	385.15	208.36	-0.8832	21539	14800	1.4584	0.072366	0.92763	0.14473	0.55254	FALSE
STAG2_1	STAG2	351.39/759.71/351.39	387.99/119.47/183.35	351.39	183.35	-0.93472	83362	13468	1.4562	0.072671	0.92733	0.14534	0.55417	FALSE
HSPA8_8	HSPA8	382.76/352.35/333.22	474.75/184.18/159.39	352.35	184.18	-0.93213	645.45	13506	1.4551	0.072821	0.92718	0.14564	0.55462	FALSE
hsa-mir-532_1	hsa-mir-532	320.91/322.72/122.04	360.16/161.28/110.43	320.91	161.28	-0.98813	19777	12268	1.4536	0.073029	0.92697	0.14606	0.55528	FALSE
EGLN2_7	EGLN2	656.16/574.54/448.33	193.99/357.41/634.44	574.54	357.41	-0.6833	11296	22329	1.4535	0.073046	0.92695	0.14609	0.55528	FALSE
PRELP_1	PRELP	135.36/279.34/266.57	95.769/124.45/122.93	266.57	122.93	-1.1104	8690.6	10138	1.4532	0.073085	0.92692	0.14617	0.55528	FALSE
IGF1R_1	IGF1R	259.06/361.87/183.49	117.87/92.589/194.81	259.06	117.87	-1.1295	8140.5	9844.2	1.4525	0.073183	0.92682	0.14637	0.55528	FALSE
INTS2_14	INTS2	188.24/503.65/167.91	31.104/72.678/160.43	188.24	72.678	-1.3609	49949	7089.1	1.4524	0.073189	0.92681	0.14638	0.55528	FALSE
KLC2_4	KLC2	119.22/227.49/192.14	345.42/0/75.008	192.14	75.008	-1.3454	3283.5	7240.1	1.4522	0.073225	0.92677	0.14645	0.55528	FALSE
ACTR3_1	ACTR3	25.995/402.08/199.06	177.62/74.669/79.175	199.06	79.175	-1.3192	35583	7508.5	1.4521	0.073232	0.92677	0.14646	0.55528	FALSE
EPB41_2	EPB41	424.89/282.51/386.88	132.6/548.57/210.44	386.88	210.44	-0.87537	6168.7	14869	1.452	0.073252	0.92675	0.1465	0.55528	FALSE
CHD7_5	CHD7	564.73/694.11/504.59	190.72/361.4/350.04	564.73	350.04	-0.68849	10178	21937	1.45	0.073531	0.92647	0.14706	0.55584	FALSE
MBTPS1_5	MBTPS1	224.99/118.51/480.35	43.383/95.576/155.22	224.99	95.576	-1.2266	38274	8515.9	1.4498	0.073554	0.92645	0.14711	0.55584	FALSE
HIST2H3A_11	HIST2H3A	42.13/89.938/56.257	132.6/0/13.543	56.257	13.543	-1.9771	666.97	2047.7	1.4497	0.073573	0.92643	0.14715	0.55584	FALSE
DHDDS_13	DHDDS	224.1/46.556/170.5	55.661/62.722/133.35	170.5	62.722	-1.4284	9117.7	6403.1	1.449	0.073665	0.92633	0.14733	0.55632	FALSE
NonTargeting_Human_0783	NonTargeting_Human_0783	85.157/69.834/76.164	15.552/21.903/19.794	76.164	19.794	-1.8918	60.473	2796	1.4477	0.073851	0.92615	0.1477	0.55657	FALSE
STT3A_3	STT3A	355.87/368.22/536.61	113.78/248.9/196.9	368.22	196.9	-0.89973	14254	14132	1.4476	0.073865	0.92613	0.14773	0.55657	FALSE
PES1_12	PES1	136.25/0/212.05	13.097/68.695/44.796	136.25	44.796	-1.5835	12155	5084.6	1.4475	0.073876	0.92612	0.14775	0.55657	FALSE
ATP6AP2_5	ATP6AP2	298.5/259.23/333.22	104.77/164.27/145.85	298.5	145.85	-1.0282	1373.6	11388	1.4473	0.073909	0.92609	0.14782	0.55657	FALSE
NR2C2AP_5	NR2C2AP	393.52/149.19/617.1	216.09/37.832/309.41	393.52	216.09	-0.86176	54842	15131	1.4469	0.073962	0.92604	0.14792	0.55657	FALSE
GNB1L_15	GNB1L	262.64/220.08/347.07	108.87/342.48/120.85	262.64	120.85	-1.1135	4469.2	9984.3	1.4469	0.073966	0.92603	0.14793	0.55657	FALSE
EXOC4_2	EXOC4	305.67/399.96/189.54	129.33/331.53/151.06	305.67	151.06	-1.0121	11188	11670	1.4465	0.074022	0.92598	0.14804	0.55664	FALSE
NonTargeting_Human_0315	NonTargeting_Human_0315	392.62/839.07/733.94	316.77/488.83/524.01	733.94	488.83	-0.58535	63777	28721	1.4464	0.074038	0.92596	0.14808	0.55664	FALSE
PRMT1_11	PRMT1	555.76/407.37/292.54	226.74/139.38/413.58	407.37	226.74	-0.84251	17604	15679	1.4463	0.074043	0.92596	0.14809	0.55664	FALSE
RAB5C_12	RAB5C	450.89/369.27/405.05	215.28/225/269.82	405.05	225	-0.84534	1690.3	15587	1.446	0.074084	0.92592	0.14817	0.55667	FALSE
TAF1B_15	TAF1B	232.17/326.95/48.468	97.406/100.55/269.82	232.17	100.55	-1.1991	21365	8795.1	1.446	0.074094	0.92591	0.14819	0.55667	FALSE
HDAC6_12	HDAC6	485.84/434.88/280.42	248.02/65.708/463.59	434.88	248.02	-0.80768	13227	16769	1.4456	0.074147	0.92585	0.14829	0.55671	FALSE
COPS6_4	COPS6	71.711/458.15/307.25	33.56/152.32/312.53	307.25	152.32	-1.0075	39126	11732	1.4452	0.074196	0.9258	0.14839	0.55671	FALSE
SPI1_4	SPI1	421.3/519.52/543.53	286.49/583.41/314.62	519.52	314.62	-0.72179	5111.8	20133	1.4449	0.074237	0.92576	0.14847	0.55672	FALSE
GDI2_10	GDI2	341.53/367.16/390.34	196.45/410.18/191.69	367.16	196.45	-0.89885	597.22	14090	1.4446	0.07428	0.92572	0.14856	0.55687	FALSE
DENND4A_15	DENND4A	342.42/158.71/261.38	120.33/281.75/109.39	261.38	120.33	-1.1128	8554.1	9935	1.4433	0.074469	0.92553	0.14894	0.5576	FALSE
INPP5J_13	INPP5J	701.88/217.97/571.23	405.18/340.49/356.29	571.23	356.29	-0.67951	70931	22196	1.4431	0.074492	0.92551	0.14898	0.5576	FALSE
ERP44_5	ERP44	108.46/73.008/32.889	63.027/18.916/0	73.008	18.916	-1.8938	1433.3	2677	1.4416	0.074701	0.9253	0.1494	0.55831	FALSE
USP50_12	USP50	215.13/267.7/186.08	90.039/60.731/182.31	215.13	90.039	-1.2474	1803.5	8132.4	1.4409	0.074807	0.92519	0.14961	0.5586	FALSE
MOCS3_2	MOCS3	365.73/176.7/381.69	192.36/220.02/195.85	365.73	195.85	-0.89759	17993	14034	1.4406	0.074854	0.92515	0.14971	0.5586	FALSE
METTL14_6	METTL14	275.19/160.83/165.31	0/512.73/60.423	165.31	60.423	-1.437	6047.1	6202.7	1.4402	0.074898	0.9251	0.1498	0.5586	FALSE
C19orf52_7	C19orf52	159.56/331.18/356.59	201.36/170.24/105.22	331.18	170.24	-0.95592	15050	12672	1.4402	0.0749	0.9251	0.1498	0.5586	FALSE
CACNA1A_5	CACNA1A	583.55/677.18/225.03	366.7/145.36/479.22	583.55	366.7	-0.66878	68652	22689	1.44	0.074939	0.92506	0.14988	0.55872	FALSE
DCPS_2	DCPS	286.85/447.57/161.85	71.213/138.39/225.02	286.85	138.39	-1.0462	20729	10931	1.4395	0.075002	0.925	0.15	0.55893	FALSE
TAF7_8	TAF7	383.66/104.75/313.31	76.124/182.19/157.31	313.31	157.31	-0.98946	24223	11970	1.4394	0.075013	0.92499	0.15003	0.55893	FALSE
VPS35_9	VPS35	244.72/238.07/283.02	195.63/109.51/55.214	244.72	109.51	-1.1528	755.64	9284.2	1.4384	0.075155	0.92485	0.15031	0.55969	FALSE
SREBF2_3	SREBF2	686.64/1015.8/579.88	453.47/157.3/451.09	686.64	451.09	-0.60504	59862	26820	1.4384	0.075161	0.92484	0.15032	0.55969	FALSE
NonTargeting_Human_0506	NonTargeting_Human_0506	180.17/247.59/337.54	232.46/57.744/111.47	247.59	111.47	-1.1443	6318.2	9396.6	1.4381	0.075198	0.9248	0.1504	0.5598	FALSE
NonTargeting_Human_0913	NonTargeting_Human_0913	298.5/150.25/426.69	425.64/58.739/146.89	298.5	146.89	-1.018	19206	11388	1.4373	0.075323	0.92468	0.15065	0.56015	FALSE
GZF1_14	GZF1	110.26/0/208.59	111.32/8.9602/33.337	110.26	33.337	-1.6961	10913	4090	1.4369	0.075377	0.92462	0.15075	0.56015	FALSE
KCNK4_12	KCNK4	599.69/545.98/775.49	380.62/160.29/407.33	599.69	380.62	-0.65447	16895	23334	1.4344	0.075732	0.92427	0.15146	0.56204	FALSE
RPP38_15	RPP38	195.41/697.28/305.52	152.25/118.47/376.08	305.52	152.25	-1.0001	82801	11664	1.4342	0.075762	0.92424	0.15152	0.56204	FALSE
STT3A_13	STT3A	538.73/339.65/238.88	159.61/177.21/194.81	339.65	177.21	-0.93467	24894	13006	1.4337	0.075835	0.92416	0.15167	0.56214	FALSE
CPSF3L_10	CPSF3L	267.12/224.32/168.77	184.17/96.572/90.634	224.32	96.572	-1.2074	2458.8	8489.4	1.4331	0.075917	0.92408	0.15183	0.56258	FALSE
ARL8A_14	ARL8A	313.74/317.43/263.11	147.34/406.2/158.35	313.74	158.35	-0.98195	1288.3	11987	1.4326	0.075986	0.92401	0.15197	0.56261	FALSE
ZNF646_9	ZNF646	319.12/540.69/296.87	660.56/162.28/156.27	319.12	162.28	-0.97124	24794	12198	1.4324	0.076014	0.92399	0.15203	0.56261	FALSE
EWSR1_11	EWSR1	290.43/298.38/552.19	147.34/88.607/353.16	298.38	147.34	-1.0131	32240	11384	1.4322	0.076049	0.92395	0.1521	0.56261	FALSE
SNF8_3	SNF8	224.1/296.27/167.04	344.6/96.572/87.509	224.1	96.572	-1.206	4231.9	8481	1.4314	0.076152	0.92385	0.1523	0.56261	FALSE
RHOT2_3	RHOT2	580.86/627.45/587.67	625.36/371.35/284.4	587.67	371.35	-0.6608	814.24	22854	1.4313	0.076177	0.92382	0.15235	0.56262	FALSE
VPS51_4	VPS51	334.35/424.3/559.11	550.06/225/241.69	424.3	241.69	-0.80934	13133	16349	1.431	0.076212	0.92379	0.15242	0.56271	FALSE
RPL41_2	RPL41	127.29/440.17/329.76	271.75/170.24/118.76	329.76	170.24	-0.9497	26592	12616	1.4308	0.07625	0.92375	0.1525	0.56283	FALSE
C12orf43_8	C12orf43	447.3/405.25/299.46	259.48/10.951/227.11	405.25	227.11	-0.83266	6479.5	15595	1.4303	0.076319	0.92368	0.15264	0.56316	FALSE
EWSR1_10	EWSR1	260.85/530.1/317.64	347.06/110.51/161.48	317.64	161.48	-0.9717	24183	12140	1.4299	0.076373	0.92363	0.15275	0.56316	FALSE
NonTargeting_Human_0128	NonTargeting_Human_0128	656.16/384.09/249.26	506.67/211.06/187.52	384.09	211.06	-0.86069	46100	14758	1.4293	0.076462	0.92354	0.15292	0.56337	FALSE
NUDT5_12	NUDT5	606.86/603.11/272.63	470.66/384.3/116.68	603.11	384.3	-0.64886	54616	23471	1.4286	0.076567	0.92343	0.15313	0.56369	FALSE
CTNNBIP1_10	CTNNBIP1	296.71/207.39/384.28	146.52/0/195.85	296.71	146.52	-1.013	7823.8	11318	1.4285	0.076575	0.92343	0.15315	0.56369	FALSE
NonTargeting_Human_0451	NonTargeting_Human_0451	501.98/533.28/193.87	386.35/211.06/303.16	501.98	303.16	-0.72569	47955	19435	1.4272	0.076759	0.92324	0.15352	0.56488	FALSE
FAM21A_10	FAM21A	139.84/128.03/180.02	17.189/47.788/77.091	139.84	47.788	-1.5294	877.2	5222.2	1.4261	0.076918	0.92308	0.15384	0.56553	FALSE
TAF1_5	TAF1	486.74/412.66/463.04	272.57/310.62/265.65	463.04	272.57	-0.76233	1550.2	17886	1.4259	0.07695	0.92305	0.1539	0.5656	FALSE
METAP1D_12	METAP1D	563.83/250.77/495.07	561.52/284.74/297.95	495.07	297.95	-0.73064	32205	19159	1.4252	0.07705	0.92295	0.1541	0.56582	FALSE
AHSP_5	AHSP	58.266/289.92/195.6	45.02/276.77/79.175	195.6	79.175	-1.2941	13878	7374.2	1.4249	0.077087	0.92291	0.15417	0.56592	FALSE
KDM6A_5	KDM6A	467.02/665.54/311.58	363.43/185.18/276.07	467.02	276.07	-0.75632	31786	18044	1.4231	0.07735	0.92265	0.1547	0.567	FALSE
CEBPZ_1	CEBPZ	144.32/239.13/219.84	80.217/94.58/260.44	219.84	94.58	-1.2082	3037.6	8315.2	1.4225	0.077439	0.92256	0.15488	0.56732	FALSE
MSTO1_13	MSTO1	816.61/258.17/547.86	340.51/432.08/315.66	547.86	340.51	-0.68451	78073	21263	1.4225	0.07744	0.92256	0.15488	0.56732	FALSE
RAB10_10	RAB10	623.89/684.59/437.94	563.15/402.22/325.03	623.89	402.22	-0.63205	19130	24303	1.4221	0.077492	0.92251	0.15498	0.56753	FALSE
RPL13A_7	RPL13A	25.099/172.47/204.26	22.919/65.708/178.14	172.47	65.708	-1.3787	11364	6479.1	1.4218	0.077539	0.92246	0.15508	0.56753	FALSE
SPDYE2_7	SPDYE2	51.991/216.91/42.409	0/12.943/85.426	51.991	12.943	-1.9262	13645	1888.2	1.421	0.07766	0.92234	0.15532	0.56766	FALSE
DENND4A_8	DENND4A	491.22/460.27/509.78	295.49/285.73/625.07	491.22	295.49	-0.73132	651.19	19006	1.4209	0.077673	0.92233	0.15535	0.56766	FALSE
HNRNPU_10	HNRNPU	184.66/317.43/96.07	0/165.27/72.924	184.66	72.924	-1.3285	12738	6950.3	1.4204	0.077744	0.92226	0.15549	0.56801	FALSE
hsa-mir-6859-1_6	hsa-mir-6859-1	4.482/128.03/57.988	14.734/193.14/13.543	57.988	14.734	-1.9066	3884.3	2112.5	1.4197	0.077852	0.92215	0.1557	0.5682	FALSE
WRNIP1_10	WRNIP1	82.468/398.9/382.55	484.57/211.06/54.172	382.55	211.06	-0.85492	45158	14698	1.4196	0.077867	0.92213	0.15573	0.5682	FALSE
EML4_1	EML4	70.815/99.461/12.117	18.826/15.929/75.008	70.815	18.826	-1.8569	2133	2594.4	1.4194	0.077887	0.92211	0.15577	0.5682	FALSE
NDNL2_12	NDNL2	327.18/462.39/505.45	257.84/535.62/272.95	462.39	272.95	-0.75833	10067	17860	1.4192	0.077915	0.92209	0.15583	0.56824	FALSE
ARHGEF35_7	ARHGEF35	236.65/10.581/222.43	96.587/37.832/155.22	222.43	96.587	-1.1951	22542	8416.2	1.4186	0.078003	0.922	0.15601	0.56854	FALSE
EIF6_3	EIF6	199/75.125/291.67	81.854/276.77/67.715	199	81.854	-1.2714	11967	7505.9	1.4173	0.078199	0.9218	0.1564	0.56974	FALSE
RUVBL1_4	RUVBL1	109.36/207.39/26.83	48.294/33.85/0	109.36	33.85	-1.663	8210.1	4055.8	1.4168	0.078267	0.92173	0.15653	0.56996	FALSE
ICA1L_15	ICA1L	135.36/181.99/231.09	63.846/71.682/302.11	181.99	71.682	-1.3321	2292.7	6847.2	1.4158	0.078417	0.92158	0.15683	0.57071	FALSE
EXOC7_1	EXOC7	236.65/274.05/456.98	131.78/84.625/275.03	274.05	131.78	-1.0506	17432	10430	1.4155	0.078457	0.92154	0.15691	0.57083	FALSE
NOMO1_2	NOMO1	158.66/280.39/374.76	35.197/136.39/239.61	280.39	136.39	-1.0343	11862	10679	1.4141	0.078669	0.92133	0.15734	0.57186	FALSE
STK40_6	STK40	447.3/402.08/344.47	226.74/237.94/160.43	402.08	226.74	-0.82369	2681.9	15470	1.4136	0.078741	0.92126	0.15748	0.57206	FALSE
RBBP5_9	RBBP5	34.959/76.183/72.702	19.645/12.943/163.56	72.702	19.645	-1.8359	718.31	2665.5	1.4133	0.078779	0.92122	0.15756	0.57206	FALSE
SULT1A2_4	SULT1A2	341.53/537.51/328.89	180.9/149.34/357.33	341.53	180.9	-0.91309	19285	13080	1.4133	0.078782	0.92122	0.15756	0.57206	FALSE
TNFAIP3_14	TNFAIP3	181.97/312.14/19.906	5.7298/112.5/71.882	181.97	71.882	-1.3279	21604	6846.2	1.4128	0.07885	0.92115	0.1577	0.57206	FALSE
YPEL1_7	YPEL1	504.67/537.51/430.15	551.69/258.85/307.32	504.67	307.32	-0.71375	3315.6	19542	1.4127	0.078876	0.92112	0.15775	0.57206	FALSE
COMMD2_4	COMMD2	726.08/725.85/525.36	759.6/487.84/184.39	725.85	487.84	-0.57231	20099	28396	1.4125	0.078898	0.9211	0.1578	0.57206	FALSE
NR2C2AP_11	NR2C2AP	501.08/563.96/476.02	304.5/250.89/506.3	501.08	304.5	-0.71677	2291	19399	1.4125	0.078907	0.92109	0.15781	0.57206	FALSE
SETD1A_4	SETD1A	106.67/0/83.953	23.738/0/28.128	83.953	23.738	-1.78	3782.1	3090.5	1.4115	0.079043	0.92096	0.15809	0.5727	FALSE
ANKHD1-EIF4EBP3_12	ANKHD1-EIF4EBP3	182.86/294.15/308.98	146.52/221.02/58.339	294.15	146.52	-1.0006	6302.3	11218	1.4108	0.079153	0.92085	0.15831	0.57333	FALSE
HYOU1_8	HYOU1	117.43/98.403/32.889	29.467/61.726/0	98.403	29.467	-1.706	2327	3638.6	1.4103	0.07922	0.92078	0.15844	0.57365	FALSE
NELFA_5	NELFA	136.25/398.9/248.4	114.6/269.8/66.674	248.4	114.6	-1.1094	17614	9427.9	1.4101	0.079254	0.92075	0.15851	0.57372	FALSE
IRS2_2	IRS2	382.76/298.38/347.07	170.26/240.93/185.44	347.07	185.44	-0.90068	1822.1	13298	1.4097	0.07931	0.92069	0.15862	0.57379	FALSE
ORMDL1_1	ORMDL1	216.03/870.81/430.15	515.68/185.18/248.98	430.15	248.98	-0.78636	120010	16581	1.4095	0.079338	0.92066	0.15868	0.57382	FALSE
USP39_2	USP39	250.99/97.345/330.62	442.83/116.48/78.133	250.99	116.48	-1.1009	14974	9529.1	1.4088	0.079452	0.92055	0.1589	0.57447	FALSE
COPS2_10	COPS2	25.099/0/154.92	0/40.819/6.2507	25.099	6.2507	-1.8478	8742.3	893.04	1.4079	0.07958	0.92042	0.15916	0.57464	FALSE
NonTargeting_Human_0237	NonTargeting_Human_0237	67.229/39.149/69.24	18.008/0/202.1	67.229	18.008	-1.8438	396.26	2459.4	1.406	0.079861	0.92014	0.15972	0.57544	FALSE
MCM3_4	MCM3	101.29/229.61/21.637	5.7298/30.863/172.93	101.29	30.863	-1.6827	11405	3748.5	1.4057	0.0799	0.9201	0.1598	0.57544	FALSE
ZNF232_8	ZNF232	145.22/366.1/117.71	126.87/51.77/16.668	145.22	51.77	-1.4703	24773	5428.8	1.4055	0.079934	0.92007	0.15987	0.57544	FALSE
BRD2_3	BRD2	429.37/436.99/353.99	313.5/248.9/162.52	429.37	248.9	-0.78426	2870.3	16550	1.4055	0.07994	0.92006	0.15988	0.57544	FALSE
NonTargeting_Human_0470	NonTargeting_Human_0470	721.6/219.03/720.1	518.13/312.61/484.43	720.1	484.43	-0.57094	125540	28164	1.4043	0.080109	0.91989	0.16022	0.57623	FALSE
NonTargeting_Human_0769	NonTargeting_Human_0769	198.1/407.37/537.48	517.32/231.97/193.77	407.37	231.97	-0.80971	30360	15679	1.4043	0.08012	0.91988	0.16024	0.57623	FALSE
IRS1_14	IRS1	291.33/76.183/266.57	127.69/115.49/184.39	266.57	127.69	-1.056	18431	10138	1.404	0.080166	0.91983	0.16033	0.57624	FALSE
RNMT_15	RNMT	271.61/84.647/178.29	70.394/100.55/51.047	178.29	70.394	-1.3284	8738.5	6704.1	1.4034	0.080248	0.91975	0.1605	0.57664	FALSE
GFER_2	GFER	188.24/238.07/406.78	81.854/183.19/108.34	238.07	108.34	-1.1286	15474	9025.2	1.4022	0.080429	0.91957	0.16086	0.57777	FALSE
FURIN_12	FURIN	432.06/208.44/427.56	229.19/333.52/247.94	427.56	247.94	-0.78367	24015	16478	1.4019	0.080477	0.91952	0.16095	0.57794	FALSE
ATP6V0D1_7	ATP6V0D1	305.67/336.47/507.18	178.44/305.64/169.81	336.47	178.44	-0.91126	15045	12881	1.4017	0.080501	0.9195	0.161	0.57795	FALSE
ZNF232_13	ZNF232	523.49/973.45/497.66	333.14/247.9/323.99	523.49	323.99	-0.69052	101560	20291	1.4012	0.08057	0.91943	0.16114	0.5781	FALSE
WDR37_10	WDR37	156.87/16.929/182.62	21.282/155.31/58.339	156.87	58.339	-1.4117	10123	5877.3	1.4008	0.080632	0.91937	0.16126	0.57826	FALSE
WDR61_9	WDR61	156.87/73.008/148.87	54.024/0/56.256	148.87	54.024	-1.4456	2909.2	5569.2	1.4003	0.080711	0.91929	0.16142	0.57826	FALSE
ABCB4_6	ABCB4	355.87/112.16/416.31	180.08/193.14/303.16	355.87	193.14	-0.87827	31524	13645	1.4001	0.080736	0.91926	0.16147	0.57826	FALSE
CCDC53_8	CCDC53	337.04/229.61/398.13	324.96/179.2/143.76	337.04	179.2	-0.90757	7637.1	12903	1.3987	0.080955	0.91904	0.16191	0.57893	FALSE
SRP14_4	SRP14	129.98/176.7/261.38	34.379/134.4/69.799	176.7	69.799	-1.3277	4676.9	6642.6	1.3986	0.080962	0.91904	0.16192	0.57893	FALSE
ZBTB17_13	ZBTB17	159.56/381.97/343.6	184.17/130.42/334.41	343.6	184.17	-0.89608	17672	13161	1.3981	0.081047	0.91895	0.16209	0.57893	FALSE
CTCF_5	CTCF	717.11/504.71/593.73	379.8/381.31/441.71	593.73	381.31	-0.6375	11574	23096	1.3981	0.081048	0.91895	0.1621	0.57893	FALSE
VPS72_14	VPS72	355.87/310.02/322.83	220.19/110.51/168.77	322.83	168.77	-0.93168	627.75	12344	1.3978	0.081088	0.91891	0.16218	0.57893	FALSE
CEP97_12	CEP97	91.432/143.9/167.04	51.568/82.633/37.504	143.9	51.568	-1.4628	1644.2	5378.3	1.3973	0.081159	0.91884	0.16232	0.57893	FALSE
MESDC2_14	MESDC2	263.54/727.97/448.33	243.11/264.83/290.66	448.33	264.83	-0.75729	56173	17302	1.3971	0.081198	0.9188	0.1624	0.57903	FALSE
NonTargeting_Human_0866	NonTargeting_Human_0866	14.342/312.14/161.85	61.39/19.912/175.02	161.85	61.39	-1.3841	22172	6069.2	1.3966	0.08127	0.91873	0.16254	0.57938	FALSE
COMMD2_1	COMMD2	192.72/329.07/104.73	117.05/79.647/48.963	192.72	79.647	-1.2643	13167	7262.7	1.3959	0.081376	0.91862	0.16275	0.5798	FALSE
COMMD3_2	COMMD3	372/332.24/181.75	175.99/111.51/248.98	332.24	175.99	-0.91294	12114	12714	1.3955	0.081431	0.91857	0.16286	0.57997	FALSE
PRMT1_10	PRMT1	430.27/662.37/340.14	388.81/250.89/96.885	430.27	250.89	-0.77581	30996	16586	1.3954	0.081447	0.91855	0.16289	0.57997	FALSE
BRD2_1	BRD2	515.43/269.81/547	318.41/235.95/323.99	515.43	318.41	-0.69315	30661	19970	1.395	0.081515	0.91849	0.16303	0.57998	FALSE
CCDC43_12	CCDC43	107.57/342.82/334.95	213.64/74.669/178.14	334.95	178.14	-0.90712	25882	12821	1.3942	0.081627	0.91837	0.16325	0.58004	FALSE
HNRNPU_5	HNRNPU	302.98/0/194.74	81.035/15.929/195.85	194.74	81.035	-1.2546	24820	7340.7	1.394	0.081664	0.91834	0.16333	0.58004	FALSE
NIPSNAP1_5	NIPSNAP1	123.7/228.55/220.7	79.398/97.567/119.8	220.7	97.567	-1.1694	4735.3	8348.9	1.3939	0.081673	0.91833	0.16335	0.58004	FALSE
SEC61B_14	SEC61B	821.1/791.45/280.42	545.96/523.68/601.1	791.45	545.96	-0.53488	131020	31038	1.3935	0.081742	0.91826	0.16348	0.58004	FALSE
UBE2G2_6	UBE2G2	752.97/956.52/1090.5	636/685.96/809.46	956.52	685.96	-0.47908	29695	37712	1.3932	0.081775	0.91822	0.16355	0.58004	FALSE
SYTL3_13	SYTL3	77.986/484.61/288.21	144.06/86.616/470.88	288.21	144.06	-0.99545	41383	10985	1.3932	0.081776	0.91822	0.16355	0.58004	FALSE
TMEM183A_13	TMEM183A	311.94/270.87/318.5	158.8/161.28/243.78	311.94	161.28	-0.94738	864.99	11916	1.393	0.081809	0.91819	0.16362	0.58004	FALSE
FAM110D_8	FAM110D	873.09/666.6/440.54	442.01/280.75/596.94	666.6	442.01	-0.59164	46870	26015	1.3925	0.08188	0.91812	0.16376	0.58004	FALSE
SUMO2_13	SUMO2	126.39/125.91/111.65	63.027/1.9912/42.713	125.91	42.713	-1.5377	101.84	4688.3	1.3924	0.081898	0.9181	0.1638	0.58004	FALSE
SLC38A5_10	SLC38A5	588.93/527.99/604.98	272.57/378.32/410.46	588.93	378.32	-0.63712	1985.8	22904	1.3919	0.081973	0.91803	0.16395	0.58004	FALSE
MKL1_7	MKL1	358.56/552.32/314.18	178.44/196.13/283.36	358.56	196.13	-0.86707	19758	13751	1.3919	0.08198	0.91802	0.16396	0.58004	FALSE
NAA60_10	NAA60	631.06/295.21/471.7	284.03/354.43/141.68	471.7	284.03	-0.72979	28272	18230	1.3914	0.082059	0.91794	0.16412	0.58025	FALSE
AIM1_1	AIM1	371.11/510/576.42	285.67/340.49/314.62	510	314.62	-0.69516	11852	19754	1.391	0.08211	0.91789	0.16422	0.58025	FALSE
ARGLU1_6	ARGLU1	938.52/1026.4/746.93	618.81/671.02/1129.3	938.52	671.02	-0.48342	22212	36983	1.391	0.082115	0.91789	0.16423	0.58025	FALSE
GAPDH_1	GAPDH	432.96/261.35/392.07	221.82/192.15/479.22	392.07	221.82	-0.81889	9380	15074	1.3909	0.082128	0.91787	0.16426	0.58025	FALSE
IGF1R_10	IGF1R	135.36/252.88/252.73	119.51/114.49/144.81	252.73	119.51	-1.0742	6887.9	9596.9	1.3891	0.082397	0.9176	0.16479	0.58041	FALSE
MRPS21_1	MRPS21	216.03/210.56/268.3	94.95/65.708/437.55	216.03	94.95	-1.1775	1381.3	8167.2	1.3889	0.082437	0.91756	0.16487	0.58041	FALSE
C19orf57_12	C19orf57	264.44/241.25/277.83	127.69/108.52/185.44	264.44	127.69	-1.0444	358.54	10054	1.3885	0.08249	0.91751	0.16498	0.58047	FALSE
TAF1_4	TAF1	200.79/201.04/289.08	44.201/133.41/85.426	201.04	85.426	-1.2251	3875.5	7585	1.3881	0.082552	0.91745	0.1651	0.58047	FALSE
RPL28_3	RPL28	0/124.86/84.819	75.305/24.89/18.752	84.819	24.89	-1.7289	4398.6	3123.2	1.388	0.082567	0.91743	0.16513	0.58047	FALSE
NonTargeting_Human_0868	NonTargeting_Human_0868	458.95/278.28/37.216	137.51/102.55/173.98	278.28	137.51	-1.0117	45377	10596	1.3879	0.082588	0.91741	0.16518	0.58047	FALSE
MRP63_1	MRP63	190.93/416.89/100.4	419.09/12.943/79.175	190.93	79.175	-1.2594	29627	7193.2	1.3876	0.082625	0.91737	0.16525	0.58057	FALSE
HDAC6_9	HDAC6	319.12/360.81/252.73	158.8/167.26/198.98	319.12	167.26	-0.92792	3073	12198	1.3865	0.0828	0.9172	0.1656	0.58129	FALSE
NonTargeting_Human_0041	NonTargeting_Human_0041	640.92/784.05/315.91	419.91/456.97/421.92	640.92	421.92	-0.60201	63059	24985	1.3856	0.082928	0.91707	0.16586	0.58186	FALSE
DYNLL1_4	DYNLL1	279.67/259.23/109.92	124.42/29.867/264.61	259.23	124.42	-1.0531	11356	9851	1.3848	0.083054	0.91695	0.16611	0.58226	FALSE
UBA3_14	UBA3	138.04/181.99/193.01	126.05/30.863/73.966	181.99	73.966	-1.2875	1026.4	6847.2	1.3846	0.083094	0.91691	0.16619	0.58226	FALSE
NonTargeting_Human_0911	NonTargeting_Human_0911	173.9/158.71/152.33	49.931/123.45/60.423	158.71	60.423	-1.3786	135.7	5948.4	1.3845	0.0831	0.9169	0.1662	0.58226	FALSE
DNAJC4_2	DNAJC4	568.31/550.21/320.23	233.28/451/347.95	550.21	347.95	-0.65957	26608	21357	1.3845	0.083105	0.91689	0.16621	0.58226	FALSE
HDAC6_3	HDAC6	97.707/13.755/145.4	30.286/158.3/5.2089	97.707	30.286	-1.6576	4661.4	3612.2	1.3832	0.083302	0.9167	0.1666	0.58347	FALSE
EXOC8_9	EXOC8	181.97/99.461/180.89	71.213/73.673/134.39	180.89	73.673	-1.2844	3315.9	6804.5	1.3795	0.083872	0.91613	0.16774	0.58564	FALSE
INTS12_2	INTS12	281.47/601/202.53	127.69/401.22/140.64	281.47	140.64	-0.99586	54165	10721	1.3794	0.083893	0.91611	0.16779	0.58564	FALSE
SPI1_14	SPI1	163.14/122.74/151.46	45.838/56.748/120.85	151.46	56.748	-1.4006	480.74	5669.1	1.3791	0.083936	0.91606	0.16787	0.58564	FALSE
VPS29_15	VPS29	120.12/451.81/356.59	70.394/196.13/281.28	356.59	196.13	-0.85914	32492	13673	1.379	0.083947	0.91605	0.16789	0.58564	FALSE
GET4_7	GET4	755.66/883.51/631.81	577.07/518.7/280.24	755.66	518.7	-0.54197	15841	29596	1.3774	0.084189	0.91581	0.16838	0.58682	FALSE
DOCK5_2	DOCK5	266.23/155.54/165.31	64.664/57.744/158.35	165.31	64.664	-1.3407	5140	6202.7	1.3771	0.084237	0.91576	0.16847	0.58699	FALSE
NR2C2AP_15	NR2C2AP	392.62/176.7/548.73	285.67/218.03/223.98	392.62	223.98	-0.807	35495	15096	1.3767	0.084306	0.91569	0.16861	0.58699	FALSE
MED27_10	MED27	211.55/385.15/254.46	338.06/78.651/121.89	254.46	121.89	-1.0557	9460.4	9664.5	1.3765	0.084332	0.91567	0.16866	0.58699	FALSE
RNMT_9	RNMT	308.36/173.53/480.35	66.302/240.93/160.43	308.36	160.43	-0.93834	23881	11775	1.3764	0.084357	0.91564	0.16871	0.58699	FALSE
DCPS_9	DCPS	172.11/392.55/423.23	415/198.12/223.98	392.55	223.98	-0.80675	24769	15093	1.3763	0.084371	0.91563	0.16874	0.58699	FALSE
MTFP1_10	MTFP1	168.52/320.6/298.6	90.858/153.32/221.9	298.6	153.32	-0.9571	8701.9	11392	1.3762	0.084382	0.91562	0.16876	0.58699	FALSE
AHSP_6	AHSP	357.66/440.17/425.83	163.71/249.89/390.67	425.83	249.89	-0.76658	2426.1	16410	1.376	0.084407	0.91559	0.16881	0.58699	FALSE
CLK2_4	CLK2	441.03/462.39/385.15	261.11/261.84/471.92	441.03	261.84	-0.74995	1789.3	17012	1.3759	0.084422	0.91558	0.16884	0.58699	FALSE
hsa-mir-550a-1_7	hsa-mir-550a-1	519.91/306.85/187.81	192.36/41.814/159.39	306.85	159.39	-0.94062	29782	11716	1.3757	0.084454	0.91555	0.16891	0.58699	FALSE
UVRAG_11	UVRAG	95.018/131.2/35.485	29.467/33.85/26.044	95.018	29.467	-1.656	2426.8	3510	1.3755	0.084487	0.91551	0.16897	0.58706	FALSE
SORT1_13	SORT1	189.14/188.34/186.08	78.58/0/181.27	188.34	78.58	-1.2505	2.8684	7092.9	1.3745	0.084647	0.91535	0.16929	0.58772	FALSE
ACTR6_13	ACTR6	249.2/225.37/163.58	102.32/291.71/57.298	225.37	102.32	-1.1316	2193.1	8530.6	1.3744	0.084655	0.91535	0.16931	0.58772	FALSE
GTF3C4_12	GTF3C4	339.73/410.54/468.24	238.19/233.96/366.7	410.54	238.19	-0.78285	4171.2	15804	1.3741	0.084701	0.9153	0.1694	0.58787	FALSE
SLC26A4_2	SLC26A4	136.25/162.95/103.86	44.201/126.44/48.963	136.25	48.963	-1.4579	880.92	5084.6	1.3734	0.084812	0.91519	0.16962	0.58831	FALSE
RPS14_14	RPS14	101.29/208.44/18.175	21.282/226.99/32.295	101.29	32.295	-1.6193	9195	3748.5	1.372	0.085031	0.91497	0.17006	0.58934	FALSE
WDR7_9	WDR7	251.89/296.27/308.98	17.189/226.99/152.1	296.27	152.1	-0.95729	1065.7	11301	1.3716	0.08509	0.91491	0.17018	0.5894	FALSE
ELP3_11	ELP3	337.04/237.01/444.87	411.72/115.49/182.31	337.04	182.31	-0.88292	10816	12903	1.371	0.085195	0.91481	0.17039	0.58965	FALSE
CERS2_5	CERS2	183.76/367.16/102.99	31.104/141.37/76.05	183.76	76.05	-1.2618	20079	6915.6	1.3708	0.085215	0.91479	0.17043	0.58965	FALSE
SLC7A6OS_1	SLC7A6OS	128.18/0/129.82	45.02/0/166.68	128.18	45.02	-1.4891	8216.9	4775.3	1.3702	0.085308	0.91469	0.17062	0.58974	FALSE
INTS1_8	INTS1	256.37/477.2/563.44	291.4/572.46/192.73	477.2	291.4	-0.70967	28102	18449	1.3692	0.085465	0.91454	0.17093	0.59032	FALSE
HNF4A_2	HNF4A	576.38/257.12/272.63	93.313/148.34/135.43	272.63	135.43	-1.0041	46252	10375	1.3684	0.085591	0.91441	0.17118	0.59102	FALSE
ATP6V1B1_7	ATP6V1B1	500.19/535.4/517.57	133.42/614.27/323.99	517.57	323.99	-0.67413	309.96	20055	1.3677	0.08571	0.91429	0.17142	0.59163	FALSE
NonTargeting_Human_0591	NonTargeting_Human_0591	325.39/286.74/539.21	244.74/23.894/173.98	325.39	173.98	-0.89944	23605	12445	1.3675	0.085727	0.91427	0.17145	0.59163	FALSE
HNF4A_11	HNF4A	173.9/248.65/103.86	70.394/14.934/112.51	173.9	70.394	-1.2927	5246.7	6534.3	1.367	0.085816	0.91418	0.17163	0.59191	FALSE
ERCC3_10	ERCC3	219.62/248.65/272.63	135.88/37.832/118.76	248.65	118.76	-1.0597	709.07	9437.8	1.367	0.085817	0.91418	0.17163	0.59191	FALSE
WDR55_8	WDR55	54.68/286.74/357.45	145.7/247.9/121.89	286.74	145.7	-0.97192	29427	10927	1.3668	0.085846	0.91415	0.17169	0.59193	FALSE
INO80D_4	INO80D	275.19/369.27/62.316	137.51/25.885/168.77	275.19	137.51	-0.99564	27084	10475	1.3658	0.086004	0.914	0.17201	0.5924	FALSE
AGAP4_5	AGAP4	413.24/266.64/347.93	308.59/191.15/132.31	347.93	191.15	-0.86069	5436.6	13332	1.3653	0.086079	0.91392	0.17216	0.59255	FALSE
NRBP1_10	NRBP1	69.022/11.639/167.91	0/81.638/19.794	69.022	19.794	-1.7517	6535.5	2526.8	1.3648	0.086159	0.91384	0.17232	0.59268	FALSE
TAF10_12	TAF10	142.53/29.627/90.012	27.83/12.943/36.462	90.012	27.83	-1.6585	3202.1	3320	1.3643	0.08623	0.91377	0.17246	0.59268	FALSE
MFAP1_7	MFAP1	326.29/363.98/180.89	253.75/37.832/175.02	326.29	175.02	-0.89483	11281	12480	1.3641	0.08626	0.91374	0.17252	0.59268	FALSE
NUDT5_14	NUDT5	85.157/23.278/105.59	93.313/25.885/9.376	85.157	25.885	-1.6802	2123.3	3136	1.3639	0.086296	0.9137	0.17259	0.59271	FALSE
DNAJC17_13	DNAJC17	253.68/815.79/498.53	441.19/144.36/309.41	498.53	309.41	-0.6864	80303	19297	1.3624	0.086539	0.91346	0.17308	0.59332	FALSE
CLK2_9	CLK2	259.95/313.2/167.04	234.92/84.625/127.1	259.95	127.1	-1.0266	5733.7	9879.2	1.362	0.086595	0.91341	0.17319	0.59332	FALSE
ZNF548_10	ZNF548	614.93/706.81/377.36	724.41/404.21/292.74	614.93	404.21	-0.6041	32440	23944	1.362	0.086603	0.9134	0.17321	0.59332	FALSE
STX10_13	STX10	111.15/244.42/215.51	107.23/59.735/96.885	215.51	96.885	-1.1453	5863.1	8146.9	1.3618	0.086638	0.91336	0.17328	0.59332	FALSE
RNF151_11	RNF151	649.88/650.73/837.8	433.83/409.18/903.22	650.73	433.83	-0.58383	17499	25379	1.3617	0.086651	0.91335	0.1733	0.59332	FALSE
DDX4_8	DDX4	337.04/516.35/252.73	350.33/132.41/183.35	337.04	183.35	-0.87474	19630	12903	1.3617	0.086653	0.91335	0.17331	0.59332	FALSE
UXT_7	UXT	404.27/301.56/493.33	234.92/231.97/283.36	404.27	234.92	-0.78059	9241.3	15556	1.3612	0.08672	0.91328	0.17344	0.59361	FALSE
SMOC1_8	SMOC1	620.3/261.35/373.9	335.6/137.39/211.48	373.9	211.48	-0.81916	36692	14356	1.3607	0.086798	0.9132	0.1736	0.5937	FALSE
KCNU1_11	KCNU1	345.11/554.44/512.38	320.87/238.94/561.52	512.38	320.87	-0.67355	14873	19849	1.3601	0.086895	0.9131	0.17379	0.59405	FALSE
SUMO2_6	SUMO2	511.84/685.64/798.86	463.29/319.58/574.02	685.64	463.29	-0.56453	21512	26780	1.3588	0.087101	0.9129	0.1742	0.59473	FALSE
SRP9_3	SRP9	564.73/545.98/659.51	416.64/330.53/363.58	564.73	363.58	-0.63387	4667.7	21937	1.3585	0.087154	0.91285	0.17431	0.59478	FALSE
MRPL33_2	MRPL33	83.364/77.241/443.14	25.375/23.894/284.4	83.364	25.375	-1.6775	64736	3068.2	1.3583	0.087177	0.91282	0.17435	0.59478	FALSE
NXF5_4	NXF5	618.51/572.43/389.47	369.98/130.42/440.67	572.43	369.98	-0.62828	17798	22244	1.3578	0.087271	0.91273	0.17454	0.59498	FALSE
TM9SF2_10	TM9SF2	204.38/20.104/217.24	90.039/22.898/133.35	204.38	90.039	-1.1737	17061	7714.6	1.357	0.087384	0.91262	0.17477	0.59522	FALSE
SREBF1_15	SREBF1	181.97/21.162/305.52	228.37/71.682/76.05	181.97	76.05	-1.2477	20562	6846.2	1.356	0.087543	0.91246	0.17509	0.59593	FALSE
UBA2_4	UBA2	154.18/99.461/470.83	43.383/59.735/327.12	154.18	59.735	-1.3533	51631	5773.7	1.3558	0.087579	0.91242	0.17516	0.59593	FALSE
GNB2L1_1	GNB2L1	300.29/144.96/171.37	79.398/69.691/62.507	171.37	69.691	-1.2859	8659.3	6436.6	1.3556	0.087606	0.91239	0.17521	0.59593	FALSE
LAS1L_11	LAS1L	77.09/128.03/83.088	25.375/0/87.509	83.088	25.375	-1.6727	1027.9	3057.7	1.3553	0.087666	0.91233	0.17533	0.59593	FALSE
RNPEP_15	RNPEP	193.62/202.1/34.62	62.209/149.34/83.342	193.62	83.342	-1.2063	12677	7297.4	1.3552	0.08768	0.91232	0.17536	0.59593	FALSE
FNDC3B_15	FNDC3B	735.04/285.69/330.62	179.26/251.88/131.26	330.62	179.26	-0.87946	82788	12650	1.3551	0.087693	0.91231	0.17539	0.59593	FALSE
NARF_3	NARF	260.85/108.98/273.5	128.51/39.823/329.2	260.85	128.51	-1.0157	11612	9914.2	1.3538	0.087893	0.91211	0.17579	0.59679	FALSE
FER_14	FER	161.35/409.48/295.14	442.01/146.35/153.14	295.14	153.14	-0.94201	15487	11256	1.3536	0.087925	0.91207	0.17585	0.59681	FALSE
SLC7A6OS_14	SLC7A6OS	567.42/115.33/531.42	337.24/203.1/383.37	531.42	337.24	-0.65452	87211	20607	1.3533	0.087983	0.91202	0.17597	0.59691	FALSE
VOPP1_13	VOPP1	498.39/571.37/720.96	367.52/464.94/369.83	571.37	369.83	-0.62619	13851	22202	1.3529	0.088036	0.91196	0.17607	0.5971	FALSE
COPS6_9	COPS6	58.266/0/36.351	9.8225/0/113.55	36.351	9.8225	-1.7871	900.82	1307	1.3528	0.088061	0.91194	0.17612	0.5971	FALSE
GFER_4	GFER	193.62/431.7/189.54	91.676/83.629/46.88	193.62	83.629	-1.2014	28350	7297.4	1.3515	0.08827	0.91173	0.17654	0.59765	FALSE
DDX52_12	DDX52	36.752/56.079/8.655	0/9.9558/25.003	36.752	9.9558	-1.7849	581.49	1321.8	1.3514	0.088288	0.91171	0.17658	0.59765	FALSE
ATP6V1H_11	ATP6V1H	162.25/62.428/184.35	64.664/243.92/56.256	162.25	64.664	-1.3139	5226.3	6084.6	1.3509	0.088362	0.91164	0.17672	0.59794	FALSE
TMEM134_11	TMEM134	435.65/358.69/232.82	151.43/294.69/201.06	358.69	201.06	-0.83197	10883	13756	1.3503	0.088462	0.91154	0.17692	0.59832	FALSE
UHRF2_14	UHRF2	224.99/62.428/205.99	91.676/217.04/68.757	205.99	91.676	-1.1593	10486	7777.1	1.3497	0.088559	0.91144	0.17712	0.59842	FALSE
SNAPC3_6	SNAPC3	171.21/709.98/291.67	156.34/86.616/151.06	291.67	151.06	-0.94468	94746	11121	1.3494	0.088609	0.91139	0.17722	0.59842	FALSE
TSPYL4_14	TSPYL4	579.07/438.05/541.8	346.24/913.95/294.82	541.8	346.24	-0.64449	6076.6	21022	1.3493	0.088614	0.91139	0.17723	0.59842	FALSE
IGF1R_4	IGF1R	357.66/701.52/618.83	222.64/679.98/409.42	618.83	409.42	-0.59478	37524	24100	1.3491	0.088647	0.91135	0.17729	0.59842	FALSE
HYOU1_12	HYOU1	404.27/283.57/325.43	214.46/121.46/176.06	325.43	176.06	-0.88253	3984.4	12446	1.3488	0.088695	0.91131	0.17739	0.59848	FALSE
CPSF3L_8	CPSF3L	437.44/290.98/83.088	150.61/225/114.6	290.98	150.61	-0.94547	32334	11093	1.3488	0.088706	0.91129	0.17741	0.59848	FALSE
SPDYE2_13	SPDYE2	597/481.43/452.66	126.87/297.68/385.46	481.43	297.68	-0.69173	7091.6	18617	1.3479	0.088844	0.91116	0.17769	0.59895	FALSE
EIF6_11	EIF6	160.45/15.871/78.76	0.81854/230.98/23.961	78.76	23.961	-1.676	5314.5	2894.1	1.3472	0.088964	0.91104	0.17793	0.59916	FALSE
RUVBL1_11	RUVBL1	139.84/23.278/141.08	52.386/26.881/177.1	139.84	52.386	-1.3995	6793.8	5222.2	1.3471	0.088978	0.91102	0.17796	0.59916	FALSE
WDR55_2	WDR55	865.02/707.86/580.75	430.55/483.85/551.1	707.86	483.85	-0.54796	20428	27673	1.3467	0.089042	0.91096	0.17808	0.59918	FALSE
TMEM199_1	TMEM199	110.26/0/244.07	72.031/0/37.504	110.26	37.504	-1.5308	15031	4090	1.3465	0.089066	0.91093	0.17813	0.59918	FALSE
SLC35B2_5	SLC35B2	494.81/518.47/211.18	311.86/308.63/286.49	494.81	308.63	-0.67923	40502	19149	1.3464	0.089088	0.91091	0.17818	0.59918	FALSE
ABCG5_8	ABCG5	438.34/490.96/270.04	404.36/181.2/263.57	438.34	263.57	-0.73168	15547	16906	1.3462	0.089112	0.91089	0.17822	0.59918	FALSE
hsa-mir-1976_3	hsa-mir-1976	162.25/82.531/127.23	45.838/16.925/254.19	127.23	45.838	-1.453	1612.1	4738.7	1.3461	0.089128	0.91087	0.17826	0.59918	FALSE
C10orf53_11	C10orf53	95.018/258.17/393.8	308.59/127.43/121.89	258.17	127.43	-1.0129	22508	9809.7	1.3454	0.08925	0.91075	0.1785	0.59958	FALSE
GAGE12B_3	GAGE12B	267.12/282.51/314.18	144.88/222.02/110.43	282.51	144.88	-0.95861	619.71	10762	1.3447	0.089361	0.91064	0.17872	0.59958	FALSE
EIF2S2_13	EIF2S2	118.32/263.47/402.46	76.943/235.95/131.26	263.47	131.26	-0.99966	20192	10016	1.3444	0.089403	0.9106	0.17881	0.59958	FALSE
NR2C2AP_2	NR2C2AP	235.75/263.47/439.67	204.63/93.585/131.26	263.47	131.26	-0.99966	15909	10016	1.3444	0.089403	0.9106	0.17881	0.59958	FALSE
GDI2_4	GDI2	232.17/24.336/244.07	88.402/109.51/207.31	232.17	109.51	-1.0771	21667	8795.1	1.3444	0.089408	0.91059	0.17882	0.59958	FALSE
STT3A_12	STT3A	191.83/0/155.79	58.116/128.43/61.465	155.79	61.465	-1.3277	12785	5835.7	1.3432	0.089609	0.91039	0.17922	0.60049	FALSE
AMTN_7	AMTN	0/67.718/41.544	100.68/8.9602/11.46	41.544	11.46	-1.7717	1205.5	1499.3	1.343	0.089633	0.91037	0.17927	0.60049	FALSE
OSTC_5	OSTC	25.099/114.27/70.105	51.568/13.938/20.836	70.105	20.836	-1.7033	1988.2	2567.6	1.3429	0.089653	0.91035	0.17931	0.60049	FALSE
NXF2_6	NXF2	519.91/769.23/592	369.98/388.28/424	592	388.28	-0.60724	18304	23027	1.3428	0.089667	0.91033	0.17933	0.60049	FALSE
CDIPT_9	CDIPT	963.62/123.8/389.47	225.92/292.7/200.02	389.47	225.92	-0.78307	200110	14971	1.3408	0.089992	0.91001	0.17998	0.60118	FALSE
SPAG7_7	SPAG7	75.297/100.52/116.84	16.371/42.81/33.337	100.52	33.337	-1.5639	451.3	3719.1	1.3399	0.090139	0.90986	0.18028	0.60119	FALSE
GPBP1L1_7	GPBP1L1	255.47/356.58/36.351	121.96/166.26/126.05	255.47	126.05	-1.0133	29118	9704.1	1.3399	0.090141	0.90986	0.18028	0.60119	FALSE
GZF1_4	GZF1	609.55/502.59/321.97	315.96/515.71/260.44	502.59	315.96	-0.66798	22033	19459	1.3388	0.090312	0.90969	0.18062	0.60119	FALSE
PFDN6_10	PFDN6	332.56/1048.6/307.25	182.53/202.1/97.927	332.56	182.53	-0.86191	256650	12727	1.3388	0.090323	0.90968	0.18065	0.60119	FALSE
SLC35F5_10	SLC35F5	369.31/220.08/258.78	128.51/95.576/226.07	258.78	128.51	-1.0042	6857.2	9833.5	1.3386	0.090348	0.90965	0.1807	0.60119	FALSE
PROX1_8	PROX1	294.02/287.8/530.55	153.89/126.44/302.11	294.02	153.89	-0.9296	27994	11213	1.3386	0.090357	0.90964	0.18071	0.60119	FALSE
DEXI_13	DEXI	112.05/250.77/250.13	94.95/122.46/206.27	250.13	122.46	-1.0244	9533.3	9495.5	1.3383	0.090396	0.9096	0.18079	0.60119	FALSE
RUVBL2_1	RUVBL2	138.04/105.81/65.778	13.097/35.841/166.68	105.81	35.841	-1.5357	1320.8	3920.5	1.3377	0.090493	0.90951	0.18099	0.60119	FALSE
POLR3H_7	POLR3H	389.93/459.21/678.55	198.9/582.42/281.28	459.21	281.28	-0.70518	26455	17734	1.3377	0.090495	0.9095	0.18099	0.60119	FALSE
MED9_1	MED9	269.81/404.19/250.99	106.41/330.53/136.47	269.81	136.47	-0.97816	9205.8	10265	1.3374	0.090548	0.90945	0.1811	0.60119	FALSE
NonTargeting_Human_0508	NonTargeting_Human_0508	198.1/225.37/180.89	87.584/145.36/33.337	198.1	87.584	-1.1684	520.01	7471.2	1.3374	0.090551	0.90945	0.1811	0.60119	FALSE
CCDC178_14	CCDC178	38.545/172.47/204.26	4.0927/71.682/93.76	172.47	71.682	-1.255	9473.1	6479.1	1.3368	0.090648	0.90935	0.1813	0.60119	FALSE
TCP10_8	TCP10	487.64/149.19/534.88	272.57/340.49/304.2	487.64	304.2	-0.67902	58389	18864	1.3367	0.090665	0.90934	0.18133	0.60119	FALSE
GPN3_11	GPN3	389.93/247.59/126.36	332.33/84.625/120.85	247.59	120.85	-1.0287	17478	9396.6	1.3366	0.090675	0.90933	0.18135	0.60119	FALSE
NonTargeting_Human_0621	NonTargeting_Human_0621	173.9/292.03/210.32	42.564/95.576/409.42	210.32	95.576	-1.1297	4001.9	7945.2	1.3366	0.090683	0.90932	0.18137	0.60119	FALSE
SCARB1_14	SCARB1	663.33/929.01/720.1	425.64/495.8/505.26	720.1	495.8	-0.53752	23433	28164	1.3366	0.090685	0.90932	0.18137	0.60119	FALSE
MCM3_3	MCM3	175.69/346/46.737	73.668/55.753/96.885	175.69	73.668	-1.2427	22816	6603.6	1.3363	0.090732	0.90927	0.18146	0.60119	FALSE
SETDB1_7	SETDB1	467.02/425.35/537.48	320.87/287.72/241.69	467.02	287.72	-0.69688	3350	18044	1.3362	0.090747	0.90925	0.18149	0.60119	FALSE
SLC4A1AP_1	SLC4A1AP	374.69/275.1/393.8	107.23/215.05/604.23	374.69	215.05	-0.79821	5141.5	14387	1.3359	0.090788	0.90921	0.18158	0.60119	FALSE
EPB41_4	EPB41	326.29/406.31/276.96	248.84/48.784/178.14	326.29	178.14	-0.86944	4418.3	12480	1.3358	0.090815	0.90918	0.18163	0.60119	FALSE
BTF3_13	BTF3	104.88/701.52/359.18	429.73/155.31/203.15	359.18	203.15	-0.81912	90932	13775	1.3356	0.090843	0.90916	0.18169	0.60119	FALSE
POLR2C_7	POLR2C	380.07/204.21/393.8	219.37/231.97/81.258	380.07	219.37	-0.79014	15557	14600	1.3346	0.091006	0.90899	0.18201	0.60132	FALSE
EXOC7_7	EXOC7	454.47/186.22/410.25	196.45/242.92/285.45	410.25	242.92	-0.75358	26071	15793	1.3345	0.09102	0.90898	0.18204	0.60132	FALSE
SRP9_11	SRP9	307.46/412.66/824.82	22.101/407.19/244.82	412.66	244.82	-0.75085	90473	15888	1.3345	0.091023	0.90898	0.18205	0.60132	FALSE
MRPL28_1	MRPL28	52.887/99.461/61.45	18.008/1.9912/40.629	61.45	18.008	-1.7161	759.06	2242.3	1.3339	0.091124	0.90888	0.18225	0.6018	FALSE
FDX1L_7	FDX1L	23.306/281.45/242.34	314.32/117.48/113.55	242.34	117.48	-1.0383	24753	9191.6	1.3335	0.09118	0.90882	0.18236	0.6018	FALSE
EIF2S2_3	EIF2S2	368.42/262.41/324.56	91.676/386.29/177.1	324.56	177.1	-0.87023	2893.3	12412	1.3334	0.091194	0.90881	0.18239	0.6018	FALSE
URI1_15	URI1	525.29/189.4/349.66	150.61/196.13/280.24	349.66	196.13	-0.83093	28264	13400	1.3333	0.091222	0.90878	0.18244	0.60182	FALSE
HNRNPM_6	HNRNPM	196.31/114.27/13.848	40.108/203.1/25.003	114.27	40.108	-1.4876	8407.6	4243.3	1.3323	0.091381	0.90862	0.18276	0.60217	FALSE
SREBF2_15	SREBF2	501.08/508.94/120.3	198.09/352.44/315.66	501.08	315.66	-0.665	72527	19399	1.3322	0.091397	0.9086	0.18279	0.60217	FALSE
HDAC3_14	HDAC3	175.69/133.32/198.2	72.85/138.39/73.966	175.69	73.966	-1.2369	1151	6603.6	1.3321	0.091408	0.90859	0.18282	0.60217	FALSE
SCARB1_9	SCARB1	483.16/593.59/610.18	391.26/642.15/343.79	593.59	391.26	-0.60008	6235.5	23090	1.3318	0.091468	0.90853	0.18294	0.60217	FALSE
MESDC2_6	MESDC2	550.38/628.51/643.07	451.01/420.14/214.61	628.51	420.14	-0.57994	3157.6	24488	1.3317	0.091475	0.90852	0.18295	0.60217	FALSE
NUDT5_15	NUDT5	77.986/277.22/475.16	107.23/142.37/172.93	277.22	142.37	-0.9565	39437	10555	1.3316	0.091491	0.90851	0.18298	0.60217	FALSE
UBE2L3_5	UBE2L3	192.72/261.35/5.193	34.379/84.625/141.68	192.72	84.625	-1.1779	19939	7262.7	1.3313	0.091538	0.90846	0.18308	0.60217	FALSE
MTA2_14	MTA2	355.87/212.68/534.88	514.04/201.11/162.52	355.87	201.11	-0.82026	26274	13645	1.3313	0.091553	0.90845	0.18311	0.60217	FALSE
MEF2BNB_2	MEF2BNB	250.09/495.19/590.27	311.04/181.2/327.12	495.19	311.04	-0.66913	34556	19164	1.3311	0.091572	0.90843	0.18314	0.60217	FALSE
ERCC3_3	ERCC3	97.707/230.66/367.84	109.68/101.55/140.64	230.66	109.68	-1.0656	18247	8736.6	1.331	0.091602	0.9084	0.1832	0.60221	FALSE
IRS1_13	IRS1	180.17/296.27/286.48	274.21/149.34/92.718	286.48	149.34	-0.93526	5698.3	10917	1.3292	0.091892	0.90811	0.18378	0.60342	FALSE
NonTargeting_Human_0709	NonTargeting_Human_0709	275.19/297.32/369.57	216.91/53.761/157.31	297.32	157.31	-0.91415	2854.5	11342	1.329	0.091925	0.90808	0.18385	0.60342	FALSE
MED20_1	MED20	361.25/338.59/296.87	188.26/296.68/71.882	338.59	188.26	-0.8434	1127.1	12964	1.3283	0.092035	0.90796	0.18407	0.60343	FALSE
CABIN1_8	CABIN1	43.027/444.4/346.2	239.83/194.14/20.836	346.2	194.14	-0.83127	50778	13264	1.3276	0.092159	0.90784	0.18432	0.60408	FALSE
CCT6B_6	CCT6B	286.85/290.98/219.84	149.79/127.43/212.52	286.85	149.79	-0.93273	2253.6	10931	1.3273	0.092197	0.9078	0.18439	0.60414	FALSE
ZW10_11	ZW10	181.97/447.57/415.44	353.61/120.47/247.94	415.44	247.94	-0.7423	27771	15998	1.327	0.092247	0.90775	0.18449	0.60414	FALSE
MKL1_8	MKL1	882.05/1074/691.53	635.19/488.83/819.88	882.05	635.19	-0.47305	36564	34697	1.3253	0.092535	0.90746	0.18507	0.60442	FALSE
GPN3_7	GPN3	272.5/341.76/37.216	344.6/11.947/139.6	272.5	139.6	-0.95998	30078	10370	1.3253	0.092543	0.90746	0.18509	0.60442	FALSE
WDHD1_15	WDHD1	232.17/164/201.66	90.858/64.713/267.74	201.66	90.858	-1.1416	1174.3	7609.2	1.3251	0.092568	0.90743	0.18514	0.60442	FALSE
RCC1_6	RCC1	5.3784/293.09/196.47	266.84/21.903/87.509	196.47	87.509	-1.1577	22926	7407.8	1.325	0.092579	0.90742	0.18516	0.60442	FALSE
CMTR1_3	CMTR1	210.65/457.1/669.9	217.73/470.91/281.28	457.1	281.28	-0.69853	53009	17650	1.325	0.09259	0.90741	0.18518	0.60442	FALSE
PPP1R8_4	PPP1R8	169.42/268.76/40.678	20.463/70.686/252.11	169.42	70.686	-1.2493	13221	6361.2	1.3249	0.092607	0.90739	0.18521	0.60442	FALSE
SPATA25_2	SPATA25	960.93/851.77/741.73	682.66/509.74/609.44	851.77	609.44	-0.4823	12012	33473	1.3245	0.092665	0.90734	0.18533	0.60442	FALSE
NonTargeting_Human_0489	NonTargeting_Human_0489	354.07/343.88/288.21	261.93/156.31/192.73	343.88	192.73	-0.83206	1601.5	13172	1.3244	0.09268	0.90732	0.18536	0.60442	FALSE
SPDYE2_5	SPDYE2	173/259.23/262.25	158.8/74.669/130.22	259.23	130.22	-0.9878	3722.3	9851	1.324	0.092745	0.90726	0.18549	0.60466	FALSE
DEXI_7	DEXI	455.37/137.55/262.25	158.8/132.41/38.546	262.25	132.41	-0.98052	26422	9968.8	1.3236	0.092825	0.90717	0.18565	0.60467	FALSE
RAB13_3	RAB13	166.73/153.42/96.936	61.39/56.748/273.99	153.42	61.39	-1.3075	1683.9	5744.6	1.3234	0.092843	0.90716	0.18569	0.60467	FALSE
KDM8_12	KDM8	194.52/287.8/257.92	215.28/129.43/120.85	257.92	129.43	-0.98927	2456.4	9799.7	1.3226	0.092983	0.90702	0.18597	0.60534	FALSE
UBE2I_13	UBE2I	766.42/496.25/534.88	329.87/344.47/441.71	534.88	344.47	-0.63334	27551	20745	1.3225	0.092996	0.907	0.18599	0.60534	FALSE
CIAPIN1_13	CIAPIN1	544.11/909.96/332.35	526.32/197.13/352.12	544.11	352.12	-0.62639	89344	21114	1.3218	0.093121	0.90688	0.18624	0.60554	FALSE
TMEM253_3	TMEM253	268.02/536.45/595.46	348.7/291.71/345.87	536.45	345.87	-0.63175	37769	20808	1.3217	0.093126	0.90687	0.18625	0.60554	FALSE
SLC4A1AP_3	SLC4A1AP	248.3/152.37/185.22	13.097/80.642/230.23	185.22	80.642	-1.1896	2529.4	6972	1.3215	0.093175	0.90682	0.18635	0.6057	FALSE
IPO9_5	IPO9	112.05/0/131.56	83.491/0/39.587	112.05	39.587	-1.4778	6467.8	4158.4	1.3209	0.093268	0.90673	0.18654	0.60615	FALSE
GNB2L1_11	GNB2L1	163.14/205.27/365.24	12.278/93.585/223.98	205.27	93.585	-1.1249	13683	7749.2	1.3205	0.093335	0.90667	0.18667	0.60616	FALSE
FAM219B_3	FAM219B	692.91/945.94/894.93	514.86/647.13/1018.9	894.93	647.13	-0.4671	21706	35218	1.3204	0.093345	0.90666	0.18669	0.60616	FALSE
GPN2_12	GPN2	233.96/192.57/103.86	53.205/104.54/85.426	192.57	85.426	-1.1633	4791.4	7256.8	1.3198	0.093453	0.90655	0.18691	0.60638	FALSE
VPS51_5	VPS51	378.28/224.32/431.02	188.26/228.98/219.81	378.28	219.81	-0.78042	13243	14529	1.3193	0.093543	0.90646	0.18709	0.60638	FALSE
SLC12A9_2	SLC12A9	346.9/228.55/315.91	227.55/172.24/155.22	315.91	172.24	-0.87132	4296.2	12072	1.3185	0.09367	0.90633	0.18734	0.60676	FALSE
hsa-mir-6817_5	hsa-mir-6817	339.73/173.53/246.67	153.89/71.682/121.89	246.67	121.89	-1.0111	7005.3	9360.4	1.3184	0.093686	0.90631	0.18737	0.60676	FALSE
TRAPPC1_3	TRAPPC1	196.31/139.67/138.48	54.024/77.655/32.295	139.67	54.024	-1.3542	1604.8	5215.7	1.3179	0.093763	0.90624	0.18753	0.60693	FALSE
FAM110D_15	FAM110D	302.08/888.8/461.31	285.67/275.78/424	461.31	285.67	-0.68947	104050	17818	1.3173	0.093865	0.90613	0.18773	0.60739	FALSE
DDX4_13	DDX4	152.39/135.44/74.433	218.55/51.77/34.379	135.44	51.77	-1.3704	2004.3	5053.3	1.3171	0.093896	0.9061	0.18779	0.60739	FALSE
NonTargeting_Human_0250	NonTargeting_Human_0250	532.46/790.4/840.4	687.57/558.52/372.96	790.4	558.52	-0.5002	34516	30995	1.3171	0.093907	0.90609	0.18781	0.60739	FALSE
SREBF1_11	SREBF1	516.32/393.61/467.37	245.56/383.3/290.66	467.37	290.66	-0.68338	3918.3	18058	1.3164	0.094021	0.90598	0.18804	0.60764	FALSE
SIRT5_4	SIRT5	319.12/354.46/218.11	92.495/427.11/175.02	319.12	175.02	-0.86287	5726.1	12198	1.315	0.094248	0.90575	0.1885	0.60846	FALSE
DHX36_3	DHX36	97.707/0/39.813	0/53.761/11.46	39.813	11.46	-1.7118	2468.4	1435.1	1.3149	0.094278	0.90572	0.18856	0.6085	FALSE
DNLZ_1	DNLZ	438.34/271.93/470.83	267.66/560.51/208.36	438.34	267.66	-0.70953	14373	16906	1.3147	0.094311	0.90569	0.18862	0.60855	FALSE
SSR2_1	SSR2	280.57/307.91/83.088	146.52/178.21/103.14	280.57	146.52	-0.9326	19873	10686	1.3145	0.094341	0.90566	0.18868	0.60858	FALSE
EXOC1_8	EXOC1	190.93/279.34/262.25	83.491/410.18/133.35	262.25	133.35	-0.97045	2688.9	9968.8	1.3139	0.094445	0.90555	0.18889	0.60893	FALSE
UBE2I_7	UBE2I	321.8/449.69/231.09	284.85/177.21/165.64	321.8	177.21	-0.85705	12292	12304	1.3135	0.094512	0.90549	0.18902	0.60909	FALSE
CPSF4_12	CPSF4	86.054/67.718/134.15	181.72/14.934/28.128	86.054	28.128	-1.5795	1324.8	3170	1.3132	0.094551	0.90545	0.1891	0.60909	FALSE
NOP16_7	NOP16	13.446/294.15/251.86	37.653/172.24/126.05	251.86	126.05	-0.99289	29315	9563.1	1.3129	0.094608	0.90539	0.18922	0.60909	FALSE
AIM1_14	AIM1	212.44/78.299/137.61	53.205/47.788/136.47	137.61	53.205	-1.3546	4559	5136.9	1.3128	0.094624	0.90538	0.18925	0.60909	FALSE
SEC61B_11	SEC61B	366.62/759.71/757.31	531.23/537.61/524.01	757.31	531.23	-0.51074	76321	29662	1.3127	0.094639	0.90536	0.18928	0.60909	FALSE
AGPAT1_7	AGPAT1	578.17/768.18/626.62	421.55/632.2/333.37	626.62	421.55	-0.57078	11192	24412	1.3127	0.094645	0.90536	0.18929	0.60909	FALSE
CREB5_6	CREB5	328.08/507.88/487.28	233.28/410.18/307.32	487.28	307.32	-0.66325	12884	18849	1.3118	0.094802	0.9052	0.1896	0.60962	FALSE
ALG8_4	ALG8	240.23/226.43/64.912	50.749/108.52/336.49	226.43	108.52	-1.0543	13140	8571.8	1.3114	0.094863	0.90514	0.18973	0.60969	FALSE
NonTargeting_Human_0635	NonTargeting_Human_0635	77.986/222.2/29.427	81.854/24.89/0	77.986	24.89	-1.6092	11578	2864.8	1.311	0.094929	0.90507	0.18986	0.60975	FALSE
PSMD5_4	PSMD5	597.89/591.47/346.2	541.05/172.24/392.75	591.47	392.75	-0.58948	30100	23006	1.3105	0.095022	0.90498	0.19004	0.60975	FALSE
AGPAT6_11	AGPAT6	180.17/544.92/338.41	232.46/190.16/42.713	338.41	190.16	-0.82828	33842	12957	1.3103	0.095049	0.90495	0.1901	0.60977	FALSE
hsa-mir-532_6	hsa-mir-532	334.35/771.35/152.33	139.15/187.17/394.83	334.35	187.17	-0.83365	112050	12797	1.3094	0.095203	0.9048	0.19041	0.61043	FALSE
HIST1H2BB_5	HIST1H2BB	238.44/239.13/157.52	117.05/56.748/259.4	238.44	117.05	-1.0203	3274.2	9039.6	1.3085	0.095351	0.90465	0.1907	0.61105	FALSE
EXOC8_15	EXOC8	425.79/648.61/328.02	258.66/779.54/256.28	425.79	258.66	-0.7169	29604	16408	1.3071	0.095592	0.90441	0.19118	0.61167	FALSE
TRA2B_7	TRA2B	346.9/502.59/417.17	243.11/251.88/490.68	417.17	251.88	-0.72562	6117.3	16067	1.3066	0.095667	0.90433	0.19133	0.61167	FALSE
ELP5_15	ELP5	83.364/214.79/372.16	67.12/216.04/101.05	214.79	101.05	-1.0803	21020	8119.1	1.3066	0.095672	0.90433	0.19134	0.61167	FALSE
NonTargeting_Human_0443	NonTargeting_Human_0443	285.95/130.15/292.54	151.43/351.44/73.966	285.95	151.43	-0.91265	12159	10896	1.3048	0.095972	0.90403	0.19194	0.61183	FALSE
RAP1GAP_1	RAP1GAP	457.16/433.82/503.72	284.03/283.74/409.42	457.16	284.03	-0.68472	1356.4	17653	1.3046	0.096017	0.90398	0.19203	0.61193	FALSE
GTF2E1_2	GTF2E1	201.69/199.98/293.4	39.29/92.589/160.43	201.69	92.589	-1.1148	4207.4	7610.2	1.3038	0.096148	0.90385	0.1923	0.6123	FALSE
C1GALT1_15	C1GALT1	240.23/477.2/448.33	201.36/337.5/277.11	448.33	277.11	-0.6921	22069	17302	1.3034	0.096222	0.90378	0.19244	0.6123	FALSE
C12orf43_12	C12orf43	237.54/439.11/412.84	203/248.9/275.03	412.84	248.9	-0.72776	15710	15896	1.3032	0.096259	0.90374	0.19252	0.61238	FALSE
NAA60_13	NAA60	454.47/517.41/455.25	464.11/282.75/277.11	455.25	282.75	-0.68524	1931.9	17577	1.3027	0.096331	0.90367	0.19266	0.61267	FALSE
KLHL20_3	KLHL20	189.14/335.42/12.982	147.34/84.625/62.507	189.14	84.625	-1.151	26214	7123.8	1.3018	0.096497	0.9035	0.19299	0.61325	FALSE
NonTargeting_Human_0487	NonTargeting_Human_0487	560.25/669.77/208.59	368.34/343.48/536.51	560.25	368.34	-0.60367	67831	21758	1.3014	0.096564	0.90344	0.19313	0.61342	FALSE
CHRNA3_12	CHRNA3	447.3/38.091/380.82	136.7/224.01/361.5	380.82	224.01	-0.76293	60941	14629	1.3008	0.096661	0.90334	0.19332	0.61362	FALSE
IL17RA_14	IL17RA	458.95/713.16/688.94	475.57/392.26/647.98	688.94	475.57	-0.53378	26740	26912	1.3007	0.096681	0.90332	0.19336	0.61362	FALSE
IBA57_11	IBA57	1335.6/1355.4/1426.3	1053.5/1079.2/961.56	1355.4	1053.5	-0.3633	2711.1	53968	1.2998	0.096833	0.90317	0.19367	0.61386	FALSE
KDM6A_15	KDM6A	339.73/516.35/311.58	192.36/481.86/166.68	339.73	192.36	-0.81738	15993	13009	1.2997	0.096848	0.90315	0.1937	0.61386	FALSE
PQBP1_4	PQBP1	482.26/848.59/581.62	386.35/196.13/420.88	581.62	386.35	-0.58891	40574	22611	1.2988	0.096998	0.903	0.194	0.61421	FALSE
KCTD5_1	KCTD5	242.03/70.892/347.93	56.479/120.47/160.43	242.03	120.47	-1.0006	20251	9179.4	1.2985	0.097053	0.90295	0.19411	0.61421	FALSE
IPO9_11	IPO9	184.66/515.29/482.95	398.63/305.64/254.19	482.95	305.64	-0.65829	45012	18677	1.2984	0.097068	0.90293	0.19414	0.61421	FALSE
FAM110D_4	FAM110D	304.77/420.06/487.28	90.039/259.85/255.23	420.06	255.23	-0.71657	8904.7	16182	1.2983	0.097097	0.9029	0.19419	0.61421	FALSE
AGPAT6_15	AGPAT6	337.94/407.37/297.73	158.8/191.15/218.77	337.94	191.15	-0.81878	3218.3	12938	1.2982	0.097102	0.9029	0.1942	0.61421	FALSE
EIF3C_2	EIF3C	114.74/188.34/148.87	296.31/0/60.423	148.87	60.423	-1.2868	1361.5	5569.2	1.2977	0.097189	0.90281	0.19438	0.6143	FALSE
hsa-mir-3680-1_8	hsa-mir-3680-1	476.88/398.9/311.58	50.749/342.48/238.57	398.9	238.57	-0.73922	6852.9	15344	1.2977	0.09719	0.90281	0.19438	0.6143	FALSE
SNF8_14	SNF8	310.15/307.91/355.72	183.35/170.24/167.73	310.15	170.24	-0.86156	1040.8	11846	1.2969	0.097341	0.90266	0.19468	0.61448	FALSE
SHC1_13	SHC1	210.65/128.03/73.567	219.37/39.823/48.963	128.03	48.963	-1.3688	4896.3	4769.4	1.2968	0.097355	0.90265	0.19471	0.61448	FALSE
UBE2I_10	UBE2I	468.81/900.44/489.87	296.31/343.48/311.49	489.87	311.49	-0.65154	84504	18953	1.2967	0.097366	0.90263	0.19473	0.61448	FALSE
TFRC_6	TFRC	304.77/387.26/173.97	160.43/166.26/275.03	304.77	166.26	-0.87035	11958	11635	1.2964	0.097418	0.90258	0.19484	0.61448	FALSE
PES1_8	PES1	139.84/301.56/244.94	122.78/82.633/267.74	244.94	122.78	-0.9905	7125.8	9292.9	1.2956	0.097555	0.90244	0.19511	0.61501	FALSE
SEC13_15	SEC13	171.21/75.125/160.98	140.79/0.99558/67.715	160.98	67.715	-1.2371	3738.1	6035.8	1.2947	0.097714	0.90229	0.19543	0.61553	FALSE
C2orf49_6	C2orf49	69.022/44.44/76.164	11.46/21.903/48.963	69.022	21.903	-1.6123	327.65	2526.8	1.2947	0.097715	0.90229	0.19543	0.61553	FALSE
NonTargeting_Human_0895	NonTargeting_Human_0895	234.85/175.64/83.953	145.7/76.66/68.757	175.64	76.66	-1.1856	5956.5	6601.7	1.2945	0.097743	0.90226	0.19549	0.61553	FALSE
RAB5C_10	RAB5C	43.923/98.403/236.28	35.197/8.9602/34.379	98.403	34.379	-1.4904	10989	3638.6	1.2937	0.097877	0.90212	0.19575	0.61562	FALSE
CCT8_11	CCT8	136.25/258.17/355.72	204.63/132.41/119.8	258.17	132.41	-0.95803	12190	9809.7	1.2933	0.097961	0.90204	0.19592	0.61567	FALSE
FUNDC2_13	FUNDC2	167.63/241.25/203.39	163.71/94.58/68.757	203.39	94.58	-1.0966	1356.1	7676.4	1.2931	0.097991	0.90201	0.19598	0.61567	FALSE
DDX27_6	DDX27	240.23/270.87/568.63	141.61/106.53/399	270.87	141.61	-0.93088	44800	10306	1.2929	0.098015	0.90199	0.19603	0.61567	FALSE
SPNS1_15	SPNS1	245.61/271.93/129.82	123.6/382.3/28.128	245.61	123.6	-0.98494	7049.6	9319.2	1.2919	0.098194	0.90181	0.19639	0.61618	FALSE
IRF2BP2_6	IRF2BP2	551.28/636.97/391.21	527.96/362.39/290.66	551.28	362.39	-0.60388	16484	21400	1.2917	0.098239	0.90176	0.19648	0.61629	FALSE
hsa-mir-6770-1_10	hsa-mir-6770-1	584.45/429.59/474.29	299.58/224.01/465.67	474.29	299.58	-0.66105	7066.3	18333	1.2915	0.098264	0.90174	0.19653	0.61629	FALSE
COPS2_3	COPS2	100.4/99.461/228.49	61.39/11.947/35.42	100.4	35.42	-1.4772	8204.7	3714.4	1.2911	0.098328	0.90167	0.19666	0.61649	FALSE
KDM3B_1	KDM3B	220.51/16.929/251.86	148.16/6.9691/106.26	220.51	106.26	-1.0463	21214	8341.5	1.2909	0.098371	0.90163	0.19674	0.61649	FALSE
IGF1R_6	IGF1R	384.55/379.86/482.95	325.78/80.642/228.15	384.55	228.15	-0.75064	4852	14777	1.2907	0.098407	0.90159	0.19681	0.61656	FALSE
OR56A1_4	OR56A1	394.41/251.83/407.65	320.87/235.95/226.07	394.41	235.95	-0.73876	10253	15166	1.2902	0.098486	0.90151	0.19697	0.61674	FALSE
RUVBL1_5	RUVBL1	72.608/55.021/9.5205	21.282/16.925/14.585	55.021	16.925	-1.644	1189.8	2001.4	1.2893	0.098649	0.90135	0.1973	0.6175	FALSE
EMC6_7	EMC6	368.42/451.81/440.54	304.5/272.79/195.85	440.54	272.79	-0.68947	2664.3	16993	1.2887	0.098748	0.90125	0.1975	0.61774	FALSE
C1GALT1_9	C1GALT1	258.16/604.17/527.95	343.79/323.56/469.84	527.95	343.79	-0.61744	39299	20469	1.2878	0.098902	0.9011	0.1978	0.61791	FALSE
ARPC5L_7	ARPC5L	1048.8/1105.7/1202.2	806.26/836.29/1051.2	1105.7	836.29	-0.40248	6273.8	43773	1.2877	0.098921	0.90108	0.19784	0.61791	FALSE
EXOC4_14	EXOC4	295.81/140.73/262.25	135.88/0/162.52	262.25	135.88	-0.94353	7946.8	9968.8	1.2877	0.09893	0.90107	0.19786	0.61791	FALSE
INPP5J_11	INPP5J	207.96/204.21/143.67	193.99/95.576/88.551	204.21	95.576	-1.0874	1839.5	7708.2	1.2875	0.098956	0.90104	0.19791	0.61791	FALSE
NonTargeting_Human_0548	NonTargeting_Human_0548	406.96/312.14/382.55	66.302/226.99/247.94	382.55	226.99	-0.75043	2777	14698	1.2873	0.099003	0.901	0.19801	0.61791	FALSE
MED12_1	MED12	134.46/351.29/315.04	176.8/134.4/175.02	315.04	175.02	-0.84439	16962	12038	1.2867	0.099097	0.9009	0.19819	0.61808	FALSE
EBP_13	EBP	467.02/561.85/477.76	259.48/537.61/303.16	477.76	303.16	-0.65448	3593.4	18471	1.2858	0.099253	0.90075	0.19851	0.61868	FALSE
LGR5_10	LGR5	740.42/731.14/371.3	707.22/513.72/420.88	731.14	513.72	-0.50833	64787	28609	1.2855	0.099312	0.90069	0.19862	0.61889	FALSE
TRAPPC1_10	TRAPPC1	68.126/373.51/242.34	121.96/0/147.93	242.34	121.96	-0.98476	23778	9191.6	1.2846	0.099462	0.90054	0.19892	0.61951	FALSE
CREB5_10	CREB5	108.46/426.41/328.02	159.61/185.18/384.42	328.02	185.18	-0.82151	28944	12548	1.2839	0.099585	0.90041	0.19917	0.61996	FALSE
CAND1_8	CAND1	416.82/806.27/662.11	455.93/218.03/527.14	662.11	455.93	-0.53728	40473	25835	1.2829	0.099771	0.90023	0.19954	0.62088	FALSE
TP53TG3_5	TP53TG3	340.63/14.813/202.53	94.95/92.589/250.03	202.53	94.95	-1.0849	27154	7642.8	1.2815	0.10001	0.89999	0.20003	0.62102	FALSE
CCT6A_9	CCT6A	361.25/460.27/166.18	104.77/211.06/218.77	361.25	211.06	-0.77247	23929	13857	1.2813	0.10004	0.89996	0.20009	0.62102	FALSE
SULT1A2_5	SULT1A2	508.25/175.64/414.57	383.08/163.28/253.15	414.57	253.15	-0.70942	32932	15964	1.2802	0.10023	0.89977	0.20046	0.62114	FALSE
RBBP5_8	RBBP5	76.193/0/68.374	22.101/118.47/13.543	68.374	22.101	-1.5865	2368.1	2502.5	1.2802	0.10024	0.89976	0.20048	0.62114	FALSE
MOCS3_9	MOCS3	399.79/677.18/523.63	341.33/410.18/218.77	523.63	341.33	-0.6159	19457	20297	1.2802	0.10024	0.89976	0.20048	0.62114	FALSE
TPP2_5	TPP2	22.41/80.415/64.047	20.463/7.9647/63.548	64.047	20.463	-1.5996	1000.8	2339.8	1.2795	0.10036	0.89964	0.20071	0.62114	FALSE
CWC22_14	CWC22	171.21/12.697/212.05	85.128/67.7/75.008	171.21	75.008	-1.18	13397	6430.5	1.2793	0.1004	0.8996	0.20079	0.62114	FALSE
SEZ6L2_9	SEZ6L2	524.39/178.82/360.91	162.07/211.06/518.8	360.91	211.06	-0.77115	29942	13844	1.2791	0.10043	0.89957	0.20086	0.62114	FALSE
RNF151_15	RNF151	573.69/772.41/706.25	365.89/1251.4/493.8	706.25	493.8	-0.51537	10974	27608	1.2787	0.10051	0.89949	0.20102	0.62114	FALSE
CTDP1_15	CTDP1	536.94/530.1/462.18	162.07/574.45/346.91	530.1	346.91	-0.61028	2330.5	20555	1.2783	0.10057	0.89943	0.20114	0.62114	FALSE
CDC73_6	CDC73	34.959/0/53.661	10.641/0/47.922	34.959	10.641	-1.6272	785.95	1255.5	1.2779	0.10064	0.89936	0.20128	0.62114	FALSE
PRR20A_10	PRR20A	444.61/285.69/445.73	277.48/284.74/266.69	444.61	277.48	-0.67819	12629	17155	1.2778	0.10067	0.89933	0.20133	0.62114	FALSE
PFDN6_7	PFDN6	228.58/199.98/250.13	112.96/218.03/69.799	228.58	112.96	-1.0105	641.18	8655.4	1.2777	0.10067	0.89933	0.20135	0.62114	FALSE
MED26_4	MED26	618.51/1026.4/701.92	490.3/528.65/451.09	701.92	490.3	-0.51674	56106	27434	1.2777	0.10068	0.89932	0.20136	0.62114	FALSE
AXIN1_5	AXIN1	243.82/357.64/250.13	225.1/96.572/128.14	250.13	128.14	-0.95951	5798.7	9495.5	1.2776	0.10069	0.89931	0.20138	0.62114	FALSE
CLEC12B_11	CLEC12B	277.88/395.73/481.22	530.41/40.819/238.57	395.73	238.57	-0.72772	10598	15218	1.2774	0.10074	0.89926	0.20147	0.62114	FALSE
NR2C2AP_10	NR2C2AP	221.41/407.37/353.12	423.18/85.62/205.23	353.12	205.23	-0.78	10146	13536	1.2773	0.10076	0.89924	0.20151	0.62114	FALSE
CDC14A_6	CDC14A	107.57/0/109.05	75.305/26.881/39.587	107.57	39.587	-1.4195	5786.4	3987.5	1.2755	0.10107	0.89893	0.20215	0.62163	FALSE
GPR52_1	GPR52	671.4/713.16/517.57	464.93/484.85/304.2	671.4	464.93	-0.5292	12704	26208	1.2755	0.10107	0.89893	0.20215	0.62163	FALSE
EML4_14	EML4	212.44/69.834/285.61	0/174.23/102.09	212.44	102.09	-1.0499	12846	8027.9	1.2755	0.10107	0.89893	0.20215	0.62163	FALSE
MORC3_10	MORC3	82.468/395.73/270.04	90.039/408.19/142.72	270.04	142.72	-0.91519	25490	10273	1.2754	0.10108	0.89892	0.20215	0.62163	FALSE
TAF8_1	TAF8	425.79/487.78/299.46	85.128/262.83/281.28	425.79	262.83	-0.69388	9900.5	16408	1.2744	0.10127	0.89873	0.20253	0.62249	FALSE
SRP19_10	SRP19	574.59/478.26/348.8	90.039/344.47/305.24	478.26	305.24	-0.64614	13020	18491	1.2735	0.10142	0.89858	0.20285	0.62303	FALSE
ATXN7L3_1	ATXN7L3	492.12/392.55/337.54	236.56/360.4/106.26	392.55	236.56	-0.72828	6469.7	15093	1.2733	0.10146	0.89854	0.20291	0.62303	FALSE
HSPA8_5	HSPA8	317.32/208.44/264.84	139.15/93.585/402.13	264.84	139.15	-0.92359	2967.5	10070	1.2733	0.10146	0.89854	0.20291	0.62303	FALSE
VHL_11	VHL	525.29/800.98/193.01	243.92/512.73/343.79	525.29	343.79	-0.61015	93208	20363	1.2725	0.1016	0.8984	0.2032	0.62327	FALSE
PRR20A_4	PRR20A	168.52/198.92/92.608	68.757/89.602/73.966	168.52	73.966	-1.1772	3343.5	6326.6	1.2706	0.10194	0.89806	0.20389	0.62425	FALSE
SLC35A2_5	SLC35A2	271.61/379.86/173.97	138.33/144.36/300.03	271.61	144.36	-0.9072	10626	10335	1.2705	0.10195	0.89805	0.20391	0.62425	FALSE
GDI2_14	GDI2	314.63/303.67/232.82	179.26/168.25/103.14	303.67	168.25	-0.84807	2570.2	11591	1.2698	0.10208	0.89792	0.20416	0.62448	FALSE
EXOC7_12	EXOC7	282.36/165.06/205.99	98.225/56.748/187.52	205.99	98.225	-1.0608	3754	7777.1	1.2697	0.1021	0.8979	0.2042	0.62448	FALSE
CARS_4	CARS	213.34/38.091/99.532	36.016/0/181.27	99.532	36.016	-1.4415	8363.7	3681.6	1.2686	0.10229	0.89771	0.20458	0.62518	FALSE
CARM1_2	CARM1	353.18/84.647/458.71	216.91/79.647/206.27	353.18	206.27	-0.77296	41623	13539	1.2686	0.10229	0.89771	0.20459	0.62518	FALSE
HNF4A_5	HNF4A	402.48/224.32/361.78	185.81/213.05/484.43	361.78	213.05	-0.76111	10276	13878	1.2678	0.10243	0.89757	0.20486	0.62574	FALSE
WBSCR16_11	WBSCR16	672.29/138.61/408.52	318.41/249.89/144.81	408.52	249.89	-0.70686	71214	15724	1.2678	0.10244	0.89756	0.20487	0.62574	FALSE
NonTargeting_Human_0010	NonTargeting_Human_0010	560.25/664.48/258.78	432.19/373.34/355.25	560.25	373.34	-0.58427	50872	21758	1.2675	0.1025	0.8975	0.20499	0.62595	FALSE
IPO9_12	IPO9	286.85/88.88/242.34	123.6/110.51/410.46	242.34	123.6	-0.96568	12765	9191.6	1.2668	0.10261	0.89739	0.20522	0.6264	FALSE
GFER_11	GFER	571.9/366.1/450.06	583.62/205.09/283.36	450.06	283.36	-0.66559	10947	17371	1.2664	0.10269	0.89731	0.20537	0.6264	FALSE
CDC14A_11	CDC14A	229.48/317.43/36.351	124.42/97.567/114.6	229.48	114.6	-0.99554	22516	8690.3	1.2663	0.10271	0.89729	0.20541	0.6264	FALSE
KIF3C_10	KIF3C	475.09/518.47/198.2	175.99/303.65/329.2	475.09	303.65	-0.64406	39274	18365	1.2662	0.10272	0.89728	0.20545	0.6264	FALSE
TMEM258_12	TMEM258	120.12/665.54/325.43	99.862/185.18/285.45	325.43	185.18	-0.81008	78915	12446	1.266	0.10277	0.89723	0.20553	0.6265	FALSE
PFDN2_7	PFDN2	389.93/414.77/517.57	338.87/180.2/255.23	414.77	255.23	-0.69833	5592.1	15972	1.2649	0.10295	0.89705	0.20589	0.62727	FALSE
SRP19_1	SRP19	674.09/576.66/790.2	528.78/468.92/428.17	674.09	468.92	-0.52266	11487	26316	1.2648	0.10297	0.89703	0.20594	0.62727	FALSE
WDR7_7	WDR7	537.84/250.77/682.88	337.24/490.82/355.25	537.84	355.25	-0.59697	51723	20863	1.2646	0.10301	0.89699	0.20601	0.62731	FALSE
IL17RA_13	IL17RA	72.608/108.98/160.12	76.124/40.819/36.462	108.98	40.819	-1.3951	1968.9	4041.5	1.2645	0.10303	0.89697	0.20605	0.62731	FALSE
DNLZ_7	DNLZ	329.87/285.69/301.19	166.98/336.51/131.26	301.19	166.98	-0.84717	531.49	11494	1.2642	0.10309	0.89691	0.20617	0.62736	FALSE
IPO9_7	IPO9	295.81/412.66/409.38	175.17/352.44/251.07	409.38	251.07	-0.70315	6454.6	15759	1.2639	0.10313	0.89687	0.20627	0.6274	FALSE
CCDC115_9	CCDC115	569.21/371.39/694.13	325.78/381.31/458.38	569.21	381.31	-0.57675	27369	22116	1.2638	0.10315	0.89685	0.20629	0.6274	FALSE
HDAC3_5	HDAC3	105.77/0/181.75	39.29/66.704/14.585	105.77	39.29	-1.4061	8480.6	3919.2	1.2631	0.10327	0.89673	0.20654	0.62788	FALSE
ZNF124_3	ZNF124	88.743/76.183/102.99	12.278/42.81/31.253	88.743	31.253	-1.4764	180.43	3271.9	1.2631	0.10327	0.89673	0.20655	0.62788	FALSE
WARS_7	WARS	221.41/337.53/354.85	142.43/369.36/194.81	337.53	194.81	-0.78982	6892.3	12922	1.2629	0.10331	0.89669	0.20662	0.62794	FALSE
KAT8_6	KAT8	118.32/467.68/245.8	101.5/126.44/217.73	245.8	126.44	-0.95355	32740	9326.6	1.2628	0.10334	0.89666	0.20668	0.62796	FALSE
PAM16_3	PAM16	533.35/479.32/315.04	275.03/307.64/335.45	479.32	307.64	-0.63808	14953	18533	1.2622	0.10344	0.89656	0.20689	0.62828	FALSE
SNX19_9	SNX19	247.4/185.17/170.5	85.128/37.832/143.76	185.17	85.128	-1.112	2044.3	6970	1.2618	0.1035	0.8965	0.20701	0.62848	FALSE
SLX4_15	SLX4	266.23/131.2/355.72	135.88/141.37/337.54	266.23	141.37	-0.9084	13120	10124	1.2609	0.10368	0.89632	0.20735	0.62905	FALSE
PRPF6_10	PRPF6	657.06/602.06/699.32	825.9/399.23/455.26	657.06	455.26	-0.52837	2405.8	25632	1.2606	0.10374	0.89626	0.20747	0.62905	FALSE
ICA1L_10	ICA1L	208.86/0/283.88	69.576/182.19/101.05	208.86	101.05	-1.0401	24625	7888.6	1.2589	0.10404	0.89596	0.20807	0.62942	FALSE
METAP1D_4	METAP1D	114.74/189.4/162.71	71.213/110.51/61.465	162.71	71.213	-1.1809	1506.9	6102.6	1.2588	0.10405	0.89595	0.20809	0.62942	FALSE
GTF3A_15	GTF3A	472.4/515.29/672.49	546.78/182.19/337.54	515.29	337.54	-0.60888	13276	19965	1.2587	0.10407	0.89593	0.20814	0.62942	FALSE
FZR1_15	FZR1	534.25/471.91/252.73	333.96/252.88/302.11	471.91	302.11	-0.6417	25964	18239	1.2585	0.10411	0.89589	0.20823	0.62954	FALSE
MAP1S_13	MAP1S	176.59/445.46/242.34	194.81/124.45/85.426	242.34	124.45	-0.95588	22790	9191.6	1.2576	0.10427	0.89573	0.20854	0.6302	FALSE
RANBP1_3	RANBP1	1030/538.57/530.55	356.88/259.85/677.15	538.57	356.88	-0.59232	120760	20893	1.2575	0.10429	0.89571	0.20859	0.6302	FALSE
EWSR1_4	EWSR1	154.18/235.95/173.1	77.761/59.735/193.77	173.1	77.761	-1.1444	2154.4	6503.4	1.2574	0.1043	0.8957	0.2086	0.6302	FALSE
CCT6B_9	CCT6B	203.48/224.32/57.988	91.676/97.567/135.43	203.48	97.567	-1.0528	10801	7679.8	1.2572	0.10435	0.89565	0.2087	0.6302	FALSE
PROX1_13	PROX1	212.44/150.25/106.46	63.846/0/76.05	150.25	63.846	-1.2218	2893.1	5622.4	1.2568	0.1044	0.8956	0.20881	0.6302	FALSE
TSPAN11_12	TSPAN11	166.73/188.34/221.57	87.584/31.859/168.77	188.34	87.584	-1.0959	785.56	7092.9	1.2567	0.10443	0.89557	0.20887	0.6302	FALSE
NonTargeting_Human_0037	NonTargeting_Human_0037	334.35/365.04/362.64	182.53/215.05/215.65	362.64	215.05	-0.75119	403.04	13912	1.2566	0.10445	0.89555	0.20891	0.6302	FALSE
SNAPC2_6	SNAPC2	402.48/222.2/173.1	103.14/375.33/110.43	222.2	110.43	-1.0022	17456	8407.1	1.2561	0.10454	0.89546	0.20907	0.63036	FALSE
GTF2E1_12	GTF2E1	465.23/334.36/201.66	107.23/193.14/218.77	334.36	193.14	-0.78858	17368	12797	1.256	0.10456	0.89544	0.20913	0.63038	FALSE
TAF7_4	TAF7	201.69/37.033/239.74	96.587/202.1/88.551	201.69	96.587	-1.0545	14280	7610.2	1.2544	0.10484	0.89516	0.20969	0.63181	FALSE
CDT1_10	CDT1	919.7/941.7/673.36	100.68/680.98/759.45	919.7	680.98	-0.433	30584	36221	1.2543	0.10486	0.89514	0.20972	0.63181	FALSE
SETD1A_6	SETD1A	378.28/96.287/176.56	46.657/207.08/80.217	176.56	80.217	-1.1285	23567	6637.2	1.2538	0.10496	0.89504	0.20992	0.63214	FALSE
HNF4A_14	HNF4A	420.41/209.5/238.01	121.96/57.744/246.9	238.01	121.96	-0.95887	17040	9022.9	1.2512	0.10544	0.89456	0.21088	0.6336	FALSE
NonTargeting_Human_0460	NonTargeting_Human_0460	273.4/133.32/221.57	70.394/334.52/110.43	221.57	110.43	-0.99813	5237.1	8382.5	1.2511	0.10545	0.89455	0.2109	0.6336	FALSE
AGAP4_14	AGAP4	215.13/58.195/122.04	48.294/0/122.93	122.04	48.294	-1.3196	6371.5	4540	1.2507	0.10553	0.89447	0.21105	0.63365	FALSE
GTF2H2_6	GTF2H2	224.99/112.16/180.02	82.672/0/100.01	180.02	82.672	-1.1134	3314.1	6771	1.2505	0.10556	0.89444	0.21112	0.63365	FALSE
RAB28_3	RAB28	48.405/51.847/37.216	15.552/0/39.587	48.405	15.552	-1.5776	68.515	1754.4	1.2503	0.10559	0.89441	0.21118	0.63365	FALSE
NRBP1_6	NRBP1	190.04/352.35/328.89	137.51/203.1/189.6	328.89	189.6	-0.79141	9915.4	12582	1.2499	0.10566	0.89434	0.21132	0.63365	FALSE
PAM16_7	PAM16	117.43/157.66/233.68	68.757/201.11/31.253	157.66	68.757	-1.1855	3699.4	5907.6	1.2496	0.10572	0.89428	0.21143	0.63365	FALSE
CHD7_6	CHD7	349.59/310.02/211.18	153.07/175.22/180.23	310.02	175.22	-0.81961	5667.6	11841	1.2494	0.10575	0.89425	0.2115	0.63365	FALSE
ERCC3_7	ERCC3	788.83/188.34/471.7	140.79/364.38/303.16	471.7	303.16	-0.6361	90431	18230	1.2494	0.10575	0.89425	0.2115	0.63365	FALSE
SUMO2_9	SUMO2	60.058/298.38/228.49	115.41/104.54/187.52	228.49	115.41	-0.97918	16627	8652	1.2493	0.10578	0.89422	0.21156	0.63365	FALSE
FNDC3B_8	FNDC3B	126.39/318.49/84.819	50.749/0/142.72	126.39	50.749	-1.2997	19314	4706.6	1.2489	0.10585	0.89415	0.21171	0.63365	FALSE
FRYL_4	FRYL	367.52/375.62/225.03	168.62/349.45/219.81	367.52	219.81	-0.73891	10185	14104	1.2485	0.10592	0.89408	0.21184	0.63365	FALSE
ISG15_6	ISG15	515.43/544.92/633.55	363.43/450/297.95	544.92	363.43	-0.58304	4362.3	21146	1.2485	0.10593	0.89407	0.21185	0.63365	FALSE
NonTargeting_Human_0141	NonTargeting_Human_0141	1369.7/894.09/1421.2	1726.3/1078.2/996.98	1369.7	1078.2	-0.34492	114420	54553	1.2479	0.10603	0.89397	0.21206	0.63391	FALSE
DCAKD_9	DCAKD	208.86/494.13/559.11	321.69/230.98/512.55	494.13	321.69	-0.61768	42801	19122	1.2479	0.10603	0.89397	0.21207	0.63391	FALSE
TMEM87B_12	TMEM87B	523.49/202.1/597.19	410.09/207.08/345.87	523.49	345.87	-0.59653	54364	20291	1.2475	0.1061	0.8939	0.21221	0.63391	FALSE
OLR1_10	OLR1	116.53/409.48/307.25	173.53/122.46/345.87	307.25	173.53	-0.82064	23413	11732	1.2456	0.10646	0.89354	0.21291	0.63536	FALSE
SEC61B_10	SEC61B	493.02/399.96/238.88	144.06/245.91/484.43	399.96	245.91	-0.69948	17303	15386	1.245	0.10656	0.89344	0.21313	0.63584	FALSE
NonTargeting_Human_0323	NonTargeting_Human_0323	192.72/606.29/437.08	216.91/275.78/344.83	437.08	275.78	-0.66246	44170	16856	1.2442	0.1067	0.8933	0.21341	0.63614	FALSE
HYOU1_10	HYOU1	200.79/300.5/240.61	40.927/124.45/227.11	240.61	124.45	-0.94559	2586.1	9124.1	1.2442	0.10672	0.89328	0.21344	0.63614	FALSE
NonTargeting_Human_0103	NonTargeting_Human_0103	525.29/586.18/404.19	347.88/319.58/617.77	525.29	347.88	-0.59312	9186.6	20363	1.2438	0.10679	0.89321	0.21358	0.6364	FALSE
HMOX2_6	HMOX2	457.16/918.43/669.9	559.88/468.92/437.55	669.9	468.92	-0.51368	53512	26148	1.243	0.10694	0.89306	0.21388	0.637	FALSE
USO1_10	USO1	220.51/129.09/283.88	106.41/229.98/110.43	220.51	110.43	-0.99127	6187.2	8341.5	1.2426	0.107	0.893	0.214	0.63705	FALSE
GTF2E1_8	GTF2E1	176.59/297.32/206.85	11.46/112.5/101.05	206.85	101.05	-1.0263	4550.4	7810.7	1.2425	0.10703	0.89297	0.21405	0.63705	FALSE
hsa-mir-3680-1_3	hsa-mir-3680-1	192.72/19.046/501.99	36.016/91.594/200.02	192.72	91.594	-1.065	62905	7262.7	1.2422	0.10708	0.89292	0.21416	0.63716	FALSE
LSM2_9	LSM2	0/23.278/13.848	0/4.9779/112.51	13.848	4.9779	-1.3126	140.35	484.54	1.2414	0.10722	0.89278	0.21445	0.63716	FALSE
HDAC6_11	HDAC6	371.11/164/342.74	201.36/20.907/368.79	342.74	201.36	-0.76438	16375	13127	1.2406	0.10737	0.89263	0.21475	0.63743	FALSE
HSPE1_10	HSPE1	74.401/206.33/156.66	9.8225/119.47/68.757	156.66	68.757	-1.1764	4616.6	5869.1	1.2406	0.10738	0.89262	0.21476	0.63743	FALSE
MSTO1_4	MSTO1	278.78/397.84/735.67	294.67/85.62/244.82	397.84	244.82	-0.69824	64153	15302	1.2402	0.10745	0.89255	0.21491	0.63756	FALSE
CAND1_15	CAND1	113.84/83.589/77.895	179.26/29.867/26.044	83.589	29.867	-1.4544	473.82	3076.7	1.2395	0.10757	0.89243	0.21515	0.63813	FALSE
PTCHD4_5	PTCHD4	197.21/70.892/205.99	322.5/85.62/94.802	197.21	94.802	-1.0489	8016.2	7436.4	1.2394	0.10761	0.89239	0.21521	0.63815	FALSE
KIF3C_7	KIF3C	441.92/333.3/404.19	351.97/195.13/250.03	404.19	250.03	-0.69076	3224.5	15553	1.239	0.10767	0.89233	0.21534	0.63823	FALSE
CWC22_12	CWC22	180.17/0/199.93	44.201/83.629/100.01	180.17	83.629	-1.0982	16427	6776.9	1.239	0.10767	0.89233	0.21534	0.63823	FALSE
PRELP_4	PRELP	73.504/452.86/312.45	353.61/178.21/165.64	312.45	178.21	-0.80657	38405	11936	1.2388	0.1077	0.8923	0.21541	0.63826	FALSE
CCDC101_12	CCDC101	440.13/358.69/491.6	279.12/341.49/242.73	440.13	279.12	-0.65515	4640.7	16977	1.2375	0.10796	0.89204	0.21591	0.63826	FALSE
TMEM165_9	TMEM165	401.58/399.96/228.49	329.87/246.9/228.15	399.96	246.9	-0.69367	14702	15386	1.2369	0.10805	0.89195	0.21611	0.63826	FALSE
PFDN6_13	PFDN6	428.48/298.38/534.01	290.58/269.8/167.73	428.48	269.8	-0.66533	14031	16515	1.2368	0.10809	0.89191	0.21618	0.63826	FALSE
BST2_4	BST2	631.96/733.26/454.39	437.92/410.18/466.72	631.96	437.92	-0.52816	20897	24626	1.2366	0.10811	0.89189	0.21623	0.63826	FALSE
PLA2G10_2	PLA2G10	47.509/0/196.47	15.552/0/44.796	47.509	15.552	-1.5512	12223	1721.1	1.2366	0.10812	0.89188	0.21625	0.63826	FALSE
EXOC2_14	EXOC2	169.42/46.556/123.77	27.83/180.2/50.005	123.77	50.005	-1.2905	4022.8	4606.2	1.2365	0.10814	0.89186	0.21628	0.63826	FALSE
ACO2_2	ACO2	145.22/113.22/160.98	62.209/237.94/18.752	145.22	62.209	-1.2099	636.29	5428.8	1.236	0.10823	0.89177	0.21646	0.63826	FALSE
MORC3_12	MORC3	528.87/638.03/352.26	351.97/340.49/394.83	528.87	351.97	-0.58609	21554	20506	1.2359	0.10825	0.89175	0.2165	0.63826	FALSE
TMEM165_2	TMEM165	458.95/599.94/426.69	294.67/311.62/214.61	458.95	294.67	-0.63748	10459	17724	1.2353	0.10836	0.89164	0.21671	0.63826	FALSE
AP2M1_4	AP2M1	112.05/403.13/447.46	249.65/81.638/253.15	403.13	249.65	-0.68913	43348	15511	1.2352	0.10837	0.89163	0.21675	0.63826	FALSE
USP50_4	USP50	341.53/357.64/154.92	374.07/192.15/201.06	341.53	201.06	-0.76141	17540	13080	1.2349	0.10843	0.89157	0.21686	0.63826	FALSE
GNB2L1_15	GNB2L1	299.4/118.51/413.71	174.35/94.58/168.77	299.4	168.77	-0.8233	22894	11424	1.2343	0.10855	0.89145	0.2171	0.63826	FALSE
PIAS1_10	PIAS1	284.16/403.13/205.12	108.05/263.83/157.31	284.16	157.31	-0.84902	10201	10826	1.2341	0.10858	0.89142	0.21717	0.63826	FALSE
NELFA_4	NELFA	308.36/154.48/201.66	98.225/34.845/322.95	201.66	98.225	-1.0303	6805.1	7609.2	1.2341	0.10859	0.89141	0.21718	0.63826	FALSE
ERCC3_2	ERCC3	513.63/425.35/400.73	267.66/354.43/251.07	425.35	267.66	-0.66626	4199.9	16391	1.2338	0.10863	0.89137	0.21727	0.63826	FALSE
C7orf26_9	C7orf26	173/775.58/523.63	197.27/368.37/347.95	523.63	347.95	-0.58826	93209	20297	1.2337	0.10867	0.89133	0.21733	0.63826	FALSE
RPL13A_12	RPL13A	0/0/0	9.8225/0/0	0.8655	0	-0.89956	0	28.014	1.2335	0.1087	0.8913	0.21739	0.63826	FALSE
CHAF1B_9	CHAF1B	0/0/63.181	84.309/0/0	0.8655	0	-0.89956	1995.9	28.014	1.2335	0.1087	0.8913	0.21739	0.63826	FALSE
RPS8_9	RPS8	0/114.27/0	90.858/0/0	0.8655	0	-0.89956	6529.3	28.014	1.2335	0.1087	0.8913	0.21739	0.63826	FALSE
RAB23_15	RAB23	0/74.067/0	0/0/210.44	0.8655	0	-0.89956	2742.9	28.014	1.2335	0.1087	0.8913	0.21739	0.63826	FALSE
PROX1_15	PROX1	0/0/0	0/42.81/0	0.8655	0	-0.89956	0	28.014	1.2335	0.1087	0.8913	0.21739	0.63826	FALSE
LIMS3_12	LIMS3	0/0/70.105	0/0/0	0.8655	0	-0.89956	2457.4	28.014	1.2335	0.1087	0.8913	0.21739	0.63826	FALSE
NCBP1_1	NCBP1	0/0/2.5965	0/23.894/0	0.8655	0	-0.89956	3.3709	28.014	1.2335	0.1087	0.8913	0.21739	0.63826	FALSE
TBPL2_10	TBPL2	0/0/0	0.81854/0/1.0418	0.8655	0.81854	-0.036783	0	28.014	1.2335	0.1087	0.8913	0.21739	0.63826	FALSE
MRPS21_14	MRPS21	26.892/0/0	0/0/51.047	0.8655	0	-0.89956	361.58	28.014	1.2335	0.1087	0.8913	0.21739	0.63826	FALSE
SNRPD1_2	SNRPD1	0/0/78.76	7.3668/0/0	0.8655	0	-0.89956	3101.6	28.014	1.2335	0.1087	0.8913	0.21739	0.63826	FALSE
INTS6_1	INTS6	0/0/12.117	0/0/10.418	0.8655	0	-0.89956	73.411	28.014	1.2335	0.1087	0.8913	0.21739	0.63826	FALSE
ARIH1_10	ARIH1	123.7/0/0	0/8.9602/0	0.8655	0	-0.89956	7651.1	28.014	1.2335	0.1087	0.8913	0.21739	0.63826	FALSE
ACO2_13	ACO2	161.35/258.17/205.12	100.68/0.99558/107.3	205.12	100.68	-1.0195	2365.3	7743.5	1.2328	0.10883	0.89117	0.21767	0.63846	FALSE
TREM1_6	TREM1	224.1/201.04/61.45	29.467/179.2/97.927	201.04	97.927	-1.0302	10008	7585	1.2326	0.10887	0.89113	0.21774	0.63853	FALSE
HYOU1_9	HYOU1	55.576/268.76/64.047	0/58.739/21.877	64.047	21.877	-1.5076	20989	2339.8	1.2317	0.10903	0.89097	0.21807	0.63854	FALSE
DARS_12	DARS	137.15/0/87.415	31.923/0/39.587	87.415	31.923	-1.4252	5057.4	3221.6	1.2314	0.10909	0.89091	0.21817	0.63854	FALSE
MED26_7	MED26	176.59/379.86/480.35	231.65/255.86/55.214	379.86	231.65	-0.71111	25708	14591	1.2309	0.10918	0.89082	0.21836	0.63854	FALSE
hsa-mir-532_3	hsa-mir-532	129.98/153.42/67.509	81.854/53.761/35.42	129.98	53.761	-1.2581	2226	4844	1.2308	0.1092	0.8908	0.21841	0.63854	FALSE
CAB39_8	CAB39	179.28/188.34/193.01	99.862/86.616/89.593	188.34	89.593	-1.0635	51.946	7092.9	1.2307	0.10921	0.89079	0.21843	0.63854	FALSE
HAPLN1_7	HAPLN1	50.198/187.28/41.544	127.69/0/16.668	50.198	16.668	-1.5349	9433.5	1821.3	1.2298	0.10938	0.89062	0.21876	0.6386	FALSE
CIAPIN1_5	CIAPIN1	69.022/248.65/113.38	40.927/44.801/160.43	113.38	44.801	-1.3204	10133	4209.2	1.2298	0.10938	0.89062	0.21877	0.6386	FALSE
CDK12_7	CDK12	308.36/380.91/160.12	153.07/191.15/176.06	308.36	176.06	-0.80504	13620	11775	1.2298	0.10939	0.89061	0.21878	0.6386	FALSE
GPN2_5	GPN2	47.509/118.51/107.32	1.6371/73.673/41.671	107.32	41.671	-1.344	1851.4	3978.1	1.2297	0.10941	0.89059	0.21881	0.6386	FALSE
VPS51_7	VPS51	643.61/313.2/950.32	851.28/351.44/449.01	643.61	449.01	-0.51848	101620	25093	1.2286	0.10961	0.89039	0.21922	0.63962	FALSE
AKAP9_7	AKAP9	230.37/211.62/125.5	175.99/105.53/53.131	211.62	105.53	-0.99698	3884.3	7995.8	1.2279	0.10974	0.89026	0.21948	0.64013	FALSE
POLR3H_8	POLR3H	1072.1/940.65/867.23	695.76/918.92/704.24	940.65	704.24	-0.41707	11333	37069	1.2279	0.10975	0.89025	0.2195	0.64013	FALSE
RBM3_5	RBM3	326.29/408.42/422.36	234.1/254.87/497.97	408.42	254.87	-0.67819	3470.4	15721	1.2274	0.10984	0.89016	0.21969	0.64028	FALSE
DCPS_5	DCPS	32.27/0/100.4	10.641/0/27.086	32.27	10.641	-1.515	2841.4	1156.4	1.2272	0.10988	0.89012	0.21976	0.64028	FALSE
ALG8_2	ALG8	194.52/152.37/181.75	10.641/85.62/251.07	181.75	85.62	-1.0771	513.31	6838	1.2262	0.11007	0.88993	0.22013	0.64048	FALSE
ANKHD1-EIF4EBP3_6	ANKHD1-EIF4EBP3	55.576/101.58/39.813	37.653/0/18.752	55.576	18.752	-1.5182	1182.3	2022.2	1.226	0.11009	0.88991	0.22019	0.64048	FALSE
CLDND2_9	CLDND2	363.94/885.62/437.08	275.03/405.2/278.15	437.08	278.15	-0.65012	103270	16856	1.2259	0.11012	0.88988	0.22024	0.64048	FALSE
DDX27_5	DDX27	140.73/515.29/347.93	207.09/600.34/181.27	347.93	207.09	-0.74573	35470	13332	1.2259	0.11012	0.88988	0.22025	0.64048	FALSE
FAM21A_4	FAM21A	383.66/490.96/238.01	118.69/491.82/235.44	383.66	235.44	-0.70209	16363	14741	1.2245	0.11039	0.88961	0.22078	0.64117	FALSE
ZNF232_5	ZNF232	109.36/408.42/220.7	112.14/207.08/52.089	220.7	112.14	-0.97052	23818	8348.9	1.2244	0.1104	0.8896	0.2208	0.64117	FALSE
CAPZB_1	CAPZB	41.234/82.531/64.047	22.101/0/57.298	64.047	22.101	-1.4936	431.05	2339.8	1.2243	0.11042	0.88958	0.22085	0.64117	FALSE
C9orf41_13	C9orf41	188.24/202.1/92.608	90.039/132.41/46.88	188.24	90.039	-1.0557	4668.9	7089.1	1.2241	0.11045	0.88955	0.2209	0.64117	FALSE
CENPA_3	CENPA	355.87/142.84/501.12	221.82/195.13/213.56	355.87	213.56	-0.73398	33240	13645	1.2237	0.11054	0.88946	0.22107	0.64144	FALSE
CNOT2_6	CNOT2	31.374/259.23/173.1	80.217/70.686/207.31	173.1	80.217	-1.1001	13753	6503.4	1.2236	0.11055	0.88945	0.2211	0.64144	FALSE
TNFRSF4_1	TNFRSF4	467.02/796.74/710.58	506.67/499.78/651.11	710.58	506.67	-0.48711	33372	27782	1.2234	0.1106	0.8894	0.22119	0.64155	FALSE
ROR1_12	ROR1	140.73/184.11/99.532	21.282/149.34/60.423	140.73	60.423	-1.2063	1789.4	5256.6	1.2225	0.11077	0.88923	0.22153	0.64224	FALSE
INTS2_10	INTS2	458.06/500.48/296	210.36/295.69/357.33	458.06	295.69	-0.62972	14031	17688	1.2222	0.11082	0.88918	0.22164	0.64229	FALSE
ZBTB8OS_11	ZBTB8OS	262.64/489.9/283.88	257.84/87.611/158.35	283.88	158.35	-0.83818	21446	10815	1.2219	0.11088	0.88912	0.22176	0.64229	FALSE
PTAR1_8	PTAR1	367.52/858.11/155.79	170.26/223.01/241.69	367.52	223.01	-0.71818	142760	14104	1.2214	0.11096	0.88904	0.22192	0.64245	FALSE
NonTargeting_Human_0559	NonTargeting_Human_0559	276.99/89.938/287.35	148.16/153.32/293.78	276.99	153.32	-0.84909	17547	10545	1.2205	0.11114	0.88886	0.22228	0.64283	FALSE
KTI12_10	KTI12	371.11/259.23/445.73	141.61/226/268.78	371.11	226	-0.71304	9042.3	14246	1.2202	0.1112	0.8888	0.2224	0.64293	FALSE
SNAPC3_10	SNAPC3	557.56/510/713.17	378.16/441.04/217.73	557.56	378.16	-0.55888	13239	21650	1.2195	0.11132	0.88868	0.22264	0.64314	FALSE
CMAS_2	CMAS	251.89/443.34/412.84	470.66/147.35/259.4	412.84	259.4	-0.66834	13419	15896	1.2195	0.11133	0.88867	0.22265	0.64314	FALSE
FBXL5_5	FBXL5	229.48/425.35/150.6	222.64/100.55/118.76	229.48	118.76	-0.94444	22295	8690.3	1.2194	0.11134	0.88866	0.22268	0.64314	FALSE
SOCS1_13	SOCS1	335.25/322.72/601.52	178.44/272.79/197.94	335.25	197.94	-0.75722	35529	12833	1.2193	0.11136	0.88864	0.22272	0.64314	FALSE
BAGE2_10	BAGE2	225.89/482.49/315.04	224.28/135.4/182.31	315.04	182.31	-0.78582	17994	12038	1.2193	0.11137	0.88863	0.22274	0.64314	FALSE
ARFRP1_7	ARFRP1	316.43/268.76/185.22	147.34/239.94/57.298	268.76	147.34	-0.86278	4625.6	10223	1.2191	0.11141	0.88859	0.22282	0.64323	FALSE
NonTargeting_Human_0105	NonTargeting_Human_0105	652.57/344.94/431.88	534.51/215.05/275.03	431.88	275.03	-0.64916	28132	16650	1.2175	0.1117	0.8883	0.22341	0.64438	FALSE
hsa-mir-6511a-4_5	hsa-mir-6511a-4	80.675/279.34/230.22	134.24/119.47/113.55	230.22	119.47	-0.94061	12388	8719.4	1.2174	0.11172	0.88828	0.22344	0.64438	FALSE
DENND4A_6	DENND4A	256.37/125.91/340.14	51.568/138.39/273.99	256.37	138.39	-0.88475	12018	9739.1	1.2171	0.11178	0.88822	0.22355	0.64438	FALSE
TSPAN11_6	TSPAN11	293.12/402.08/477.76	230.83/444.03/251.07	402.08	251.07	-0.67724	8799.4	15470	1.217	0.11181	0.88819	0.22361	0.64438	FALSE
NDUFV1_11	NDUFV1	243.82/202.1/515.84	129.33/70.686/157.31	243.82	129.33	-0.90956	37868	9249.3	1.2163	0.11194	0.88806	0.22389	0.64438	FALSE
PHF3_10	PHF3	70.815/159.77/77.029	27.83/0/35.42	77.029	27.83	-1.4364	3442.5	2828.7	1.2161	0.11197	0.88803	0.22393	0.64438	FALSE
SEC13_8	SEC13	203.48/103.69/199.06	211.18/88.607/97.927	199.06	97.927	-1.016	4557.6	7508.5	1.2161	0.11198	0.88802	0.22395	0.64438	FALSE
C19orf57_11	C19orf57	199/158.71/130.69	50.749/71.682/211.48	158.71	71.682	-1.1358	1204.1	5948.4	1.2161	0.11198	0.88802	0.22396	0.64438	FALSE
TRIM4_14	TRIM4	388.14/458.15/777.22	471.48/296.68/255.23	458.15	296.68	-0.6252	53352	17692	1.2153	0.11213	0.88787	0.22426	0.64485	FALSE
SERPINB5_9	SERPINB5	180.17/269.81/49.333	211.18/74.669/85.426	180.17	85.426	-1.0679	12577	6776.9	1.2151	0.11217	0.88783	0.22434	0.64485	FALSE
CCDC178_8	CCDC178	0/81.473/154.06	0/29.867/68.757	81.473	29.867	-1.4178	5953.3	2996.6	1.2146	0.11225	0.88775	0.2245	0.64494	FALSE
C21orf59_1	C21orf59	250.99/174.59/57.123	81.854/194.14/23.961	174.59	81.854	-1.0835	9817.5	6560.8	1.2143	0.11232	0.88768	0.22464	0.64503	FALSE
CHD7_4	CHD7	225.89/349.17/456.98	216.91/9.9558/209.4	349.17	209.4	-0.73495	13411	13381	1.2142	0.11233	0.88767	0.22466	0.64503	FALSE
NonTargeting_Human_0459	NonTargeting_Human_0459	235.75/354.46/420.63	213.64/86.616/400.04	354.46	213.64	-0.72778	9235.4	13589	1.2135	0.11247	0.88753	0.22494	0.64537	FALSE
FZR1_1	FZR1	571.9/670.83/487.28	391.26/287.72/680.28	571.9	391.26	-0.54646	8474.3	22223	1.212	0.11275	0.88725	0.22551	0.64642	FALSE
PON1_13	PON1	385.45/189.4/269.17	30.286/148.34/178.14	269.17	148.34	-0.85525	9942.1	10240	1.212	0.11276	0.88724	0.22552	0.64642	FALSE
NonTargeting_Human_0704	NonTargeting_Human_0704	617.61/164/707.98	429.73/450/269.82	617.61	429.73	-0.52225	106960	24052	1.2116	0.11283	0.88717	0.22566	0.64651	FALSE
ARL8A_1	ARL8A	49.302/280.39/202.53	100.68/24.89/161.48	202.53	100.68	-1.0012	14771	7642.8	1.2112	0.11291	0.88709	0.22582	0.64676	FALSE
PGS1_8	PGS1	519.91/496.25/446.6	372.43/328.54/226.07	496.25	328.54	-0.5935	1512.4	19206	1.2109	0.11297	0.88703	0.22594	0.64676	FALSE
UBA3_9	UBA3	82.468/456.04/196.47	96.587/18.916/312.53	196.47	96.587	-1.0169	40186	7407.8	1.2109	0.11297	0.88703	0.22594	0.64676	FALSE
CHAF1B_12	CHAF1B	23.306/219.03/219.84	112.14/85.62/122.93	219.03	112.14	-0.95956	19153	8283.6	1.2108	0.11298	0.88702	0.22596	0.64676	FALSE
EXOC1_14	EXOC1	271.61/23.278/434.48	412.54/150.33/103.14	271.61	150.33	-0.84909	44098	10335	1.2102	0.1131	0.8869	0.2262	0.64678	FALSE
POLR2C_8	POLR2C	165.83/94.17/0	36.016/35.841/236.48	94.17	36.016	-1.3624	7001.8	3477.8	1.2101	0.11312	0.88688	0.22625	0.64678	FALSE
CMTR1_12	CMTR1	467.02/754.42/580.75	439.55/280.75/399	580.75	399	-0.5404	21548	22577	1.2099	0.11317	0.88683	0.22633	0.64678	FALSE
ARHGEF35_12	ARHGEF35	428.48/450.75/526.22	291.4/219.03/341.7	450.75	291.4	-0.62758	3096.3	17398	1.2095	0.11323	0.88677	0.22645	0.64686	FALSE
WARS_3	WARS	149.7/268.76/348.8	389.62/148.34/45.838	268.76	148.34	-0.85304	10291	10223	1.2089	0.11336	0.88664	0.22672	0.64686	FALSE
WDR18_7	WDR18	149.7/76.183/142.81	0/122.46/62.507	142.81	62.507	-1.1792	2243.2	5336.3	1.2086	0.1134	0.8866	0.2268	0.64686	FALSE
TMEM199_12	TMEM199	663.33/622.16/426.69	261.93/434.07/660.49	622.16	434.07	-0.51834	19951	24234	1.2084	0.11345	0.88655	0.22691	0.64691	FALSE
NCOR1_15	NCOR1	529.77/495.19/364.38	321.69/557.53/328.16	495.19	328.16	-0.5921	9153.8	19164	1.2073	0.11365	0.88635	0.2273	0.64767	FALSE
WRB_11	WRB	374.69/363.98/174.83	34.379/284.74/221.9	363.98	221.9	-0.71145	17947	13965	1.2071	0.11369	0.88631	0.22739	0.64767	FALSE
CCDC53_5	CCDC53	216.03/242.3/83.953	63.846/188.17/110.43	216.03	110.43	-0.96178	9067.3	8167.2	1.2063	0.11384	0.88616	0.22768	0.6481	FALSE
TRAPPC1_11	TRAPPC1	223.2/294.15/109.05	42.564/115.49/136.47	223.2	115.49	-0.94462	9031.8	8446.1	1.2062	0.11388	0.88612	0.22775	0.6481	FALSE
POLR3C_6	POLR3C	129.98/120.62/248.4	36.834/69.691/55.214	129.98	55.214	-1.2203	7055.6	4844	1.2057	0.11398	0.88602	0.22795	0.64822	FALSE
TMEM30A_7	TMEM30A	0/337.53/167.04	93.313/77.655/56.256	167.04	77.655	-1.0952	28485	6269.5	1.2054	0.11402	0.88598	0.22803	0.64829	FALSE
ZNF646_1	ZNF646	274.3/161.89/223.3	144.88/103.54/115.64	223.3	115.64	-0.9434	3186	8449.9	1.2053	0.11405	0.88595	0.22811	0.64835	FALSE
ZBTB44_13	ZBTB44	431.16/661.31/251.86	391.26/262.83/276.07	431.16	276.07	-0.64133	42558	16621	1.2049	0.11412	0.88588	0.22825	0.64847	FALSE
RPL23A_9	RPL23A	143.42/146.02/232.82	64.664/305.64/52.089	146.02	64.664	-1.1628	3770.7	5459.7	1.2049	0.11413	0.88587	0.22825	0.64847	FALSE
VHL_9	VHL	103.09/478.26/444.87	287.31/104.54/743.83	444.87	287.31	-0.62901	58965	17165	1.2042	0.11426	0.88574	0.22852	0.64882	FALSE
PAM16_10	PAM16	496.6/643.32/736.54	452.65/361.4/543.81	643.32	452.65	-0.5062	15108	25082	1.204	0.11429	0.88571	0.22857	0.64882	FALSE
SYP_13	SYP	363.94/483.55/374.76	230.83/217.04/351.08	374.76	230.83	-0.69676	5976	14390	1.2039	0.11431	0.88569	0.22861	0.64882	FALSE
PAGE4_9	PAGE4	782.55/665.54/757.31	689.21/504.76/550.06	757.31	550.06	-0.46059	4529.5	29662	1.2034	0.11441	0.88559	0.22882	0.64917	FALSE
MTFP1_4	MTFP1	514.53/550.21/290.81	234.92/642.15/344.83	514.53	344.83	-0.576	25662	19934	1.2026	0.11457	0.88543	0.22915	0.64937	FALSE
SNAPC3_4	SNAPC3	632.85/174.59/634.41	601.63/444.03/386.5	632.85	444.03	-0.51025	105010	24662	1.2025	0.11458	0.88542	0.22917	0.64937	FALSE
AGPAT6_2	AGPAT6	328.98/268.76/245.8	148.97/111.51/305.24	268.76	148.97	-0.84694	2076.7	10223	1.2024	0.1146	0.8854	0.22919	0.64937	FALSE
SMNDC1_10	SMNDC1	80.675/187.28/85.684	0/115.49/32.295	85.684	32.295	-1.3805	5173.6	3156	1.2021	0.11466	0.88534	0.22931	0.64937	FALSE
NonTargeting_Human_0137	NonTargeting_Human_0137	456.26/649.67/680.28	712.13/456.97/458.38	649.67	458.38	-0.50223	19171	25336	1.2019	0.11471	0.88529	0.22942	0.64937	FALSE
SRCAP_14	SRCAP	420.41/292.03/463.91	431.37/226.99/267.74	420.41	267.74	-0.64903	9186.1	16195	1.2019	0.11471	0.88529	0.22942	0.64937	FALSE
CEP97_2	CEP97	169.42/152.37/155.79	141.61/17.92/70.841	155.79	70.841	-1.126	98.728	5835.7	1.2017	0.11473	0.88527	0.22947	0.64937	FALSE
ATP6V1H_9	ATP6V1H	242.03/427.47/275.23	153.89/106.53/171.89	275.23	153.89	-0.83467	12140	10477	1.2017	0.11473	0.88527	0.22947	0.64937	FALSE
RAB10_9	RAB10	259.95/175.64/152.33	83.491/182.19/17.71	175.64	83.491	-1.064	3825.9	6601.7	1.2014	0.1148	0.8852	0.2296	0.64943	FALSE
TMEM221_7	TMEM221	510.05/536.45/454.39	341.33/465.93/321.91	510.05	341.33	-0.57807	1897.7	19756	1.201	0.11487	0.88513	0.22975	0.64969	FALSE
GOLGA6A_3	GOLGA6A	62.747/56.079/37.216	19.645/0/59.381	56.079	19.645	-1.4672	200.13	2041	1.1999	0.11508	0.88492	0.23017	0.64993	FALSE
POLR2E_2	POLR2E	441.03/572.43/305.52	256.2/284.74/340.66	441.03	284.74	-0.62944	17814	17012	1.1999	0.11509	0.88491	0.23019	0.64993	FALSE
UVRAG_15	UVRAG	0/112.16/100.4	88.402/18.916/39.587	100.4	39.587	-1.3209	5109	3714.5	1.1994	0.11518	0.88482	0.23036	0.64993	FALSE
WDR33_3	WDR33	262.64/0/248.4	134.24/198.12/93.76	248.4	134.24	-0.88293	30952	9427.9	1.1993	0.1152	0.8848	0.2304	0.64993	FALSE
HYOU1_15	HYOU1	352.28/170.35/165.31	0/139.38/80.217	170.35	80.217	-1.0771	16562	6397.3	1.1993	0.1152	0.8848	0.23041	0.64993	FALSE
CCDC22_9	CCDC22	872.19/1109.9/578.15	802.17/650.12/539.64	872.19	650.12	-0.42338	71491	34298	1.1991	0.11524	0.88476	0.23048	0.64993	FALSE
ELP3_5	ELP3	372.9/476.14/535.74	496.85/313.61/304.2	476.14	313.61	-0.60086	7105.8	18407	1.199	0.11526	0.88474	0.23052	0.64993	FALSE
ATP6V1B1_15	ATP6V1B1	300.29/316.37/131.56	259.48/173.23/137.51	300.29	173.23	-0.79015	14365	11459	1.1983	0.1154	0.8846	0.23079	0.65019	FALSE
MAP1S_1	MAP1S	155.97/287.8/212.05	269.3/73.673/108.34	212.05	108.34	-0.96229	4441.6	8012.4	1.1981	0.11543	0.88457	0.23087	0.65019	FALSE
NonTargeting_Human_0449	NonTargeting_Human_0449	675.88/750.19/338.41	481.3/998.57/443.8	675.88	481.3	-0.48897	59704	26388	1.1979	0.11548	0.88452	0.23095	0.65019	FALSE
ATP6V0D1_6	ATP6V0D1	111.15/185.17/156.66	269.3/71.682/41.671	156.66	71.682	-1.1171	1441.7	5869.1	1.1972	0.11561	0.88439	0.23121	0.6503	FALSE
CACNA1A_1	CACNA1A	352.28/331.18/237.15	197.27/192.15/439.63	331.18	197.27	-0.74453	4644	12672	1.197	0.11566	0.88434	0.23132	0.6503	FALSE
IL17RA_4	IL17RA	346.9/484.61/534.88	320.87/295.69/512.55	484.61	320.87	-0.59332	10745	18743	1.1969	0.11567	0.88433	0.23134	0.6503	FALSE
ANKRD36_14	ANKRD36	164.94/0/45.006	15.552/80.642/0	45.006	15.552	-1.4748	8204.4	1627.9	1.1969	0.11567	0.88433	0.23135	0.6503	FALSE
GFER_10	GFER	191.83/274.05/157.52	14.734/94.58/108.34	191.83	94.58	-1.0125	3968.4	7228	1.1967	0.11571	0.88429	0.23142	0.6503	FALSE
DHRSX_12	DHRSX	638.23/859.17/955.51	639.28/888.06/590.69	859.17	639.28	-0.42593	29048	33772	1.1966	0.11574	0.88426	0.23147	0.6503	FALSE
PPP1R8_6	PPP1R8	193.62/13.755/204.26	159.61/0/95.843	193.62	95.843	-1.0069	16232	7297.4	1.1961	0.11583	0.88417	0.23167	0.65061	FALSE
KLHDC7B_6	KLHDC7B	577.28/613.69/516.7	156.34/398.23/760.5	577.28	398.23	-0.53453	2497.7	22438	1.1955	0.11594	0.88406	0.23188	0.65074	FALSE
GYG2_8	GYG2	698.29/549.15/566.9	389.62/532.64/384.42	566.9	389.62	-0.53986	8788.9	22024	1.1949	0.11607	0.88393	0.23214	0.65085	FALSE
ZNF143_8	ZNF143	164.94/89.938/180.02	121.14/26.881/77.091	164.94	77.091	-1.0874	2926.2	6188.3	1.1945	0.11614	0.88386	0.23229	0.65085	FALSE
ZDHHC5_8	ZDHHC5	233.96/391.49/376.49	60.572/527.66/233.36	376.49	233.36	-0.68774	10270	14458	1.1943	0.11618	0.88382	0.23236	0.65085	FALSE
IL17RA_5	IL17RA	660.64/451.81/931.28	666.29/468.92/340.66	660.64	468.92	-0.49363	58428	25776	1.1942	0.11619	0.88381	0.23238	0.65085	FALSE
NonTargeting_Human_0721	NonTargeting_Human_0721	69.919/358.69/334.95	200.54/95.576/251.07	334.95	200.54	-0.73716	35402	12821	1.194	0.11624	0.88376	0.23248	0.65085	FALSE
TCP10_4	TCP10	312.84/117.45/447.46	408.45/129.43/183.35	312.84	183.35	-0.76757	28151	11951	1.1939	0.11625	0.88375	0.2325	0.65085	FALSE
UBE2Q1_8	UBE2Q1	312.84/305.79/377.36	183.35/286.73/171.89	312.84	183.35	-0.76757	2106.1	11951	1.1939	0.11625	0.88375	0.2325	0.65085	FALSE
CPSF3L_1	CPSF3L	173/246.54/343.6	133.42/133.41/210.44	246.54	133.42	-0.88087	7414.5	9355.3	1.1935	0.11633	0.88367	0.23267	0.651	FALSE
CTRL_9	CTRL	731.46/295.21/895.79	715.4/529.65/483.38	731.46	529.65	-0.46498	108660	28621	1.1929	0.11646	0.88354	0.23291	0.65124	FALSE
SAFB_12	SAFB	396.21/300.5/228.49	104.77/206.09/173.98	300.5	173.98	-0.78499	7172.4	11467	1.1928	0.11648	0.88352	0.23296	0.65124	FALSE
EIF2B4_12	EIF2B4	305.67/203.15/236.28	153.89/102.55/126.05	236.28	126.05	-0.90115	2956.1	8955.4	1.1926	0.11652	0.88348	0.23304	0.6513	FALSE
RALA_7	RALA	226.79/111.1/144.54	84.309/17.92/64.59	144.54	64.59	-1.1499	3941.5	5402.8	1.1921	0.11662	0.88338	0.23323	0.65146	FALSE
NonTargeting_Human_0960	NonTargeting_Human_0960	163.14/121.68/327.16	76.124/4.9779/128.14	163.14	76.124	-1.0897	14310	6119.1	1.192	0.11663	0.88337	0.23325	0.65146	FALSE
USP39_12	USP39	76.193/352.35/148	142.43/66.704/48.963	148	66.704	-1.138	23457	5535.9	1.1919	0.11666	0.88334	0.23331	0.65148	FALSE
STT3A_2	STT3A	607.75/264.52/237.15	66.302/235.95/146.89	264.52	146.89	-0.84431	59278	10058	1.1915	0.11672	0.88328	0.23344	0.65169	FALSE
MBTPS2_6	MBTPS2	423.1/250.77/321.97	190.72/191.15/121.89	321.97	190.72	-0.75239	7648.3	12310	1.1912	0.11678	0.88322	0.23356	0.65172	FALSE
URI1_2	URI1	105.77/103.69/165.31	118.69/42.81/13.543	105.77	42.81	-1.2852	1774.4	3919.2	1.1899	0.11704	0.88296	0.23409	0.65248	FALSE
NCBP1_8	NCBP1	225.89/169.29/134.15	97.406/34.845/80.217	169.29	80.217	-1.0682	2219	6356.5	1.1899	0.11705	0.88295	0.2341	0.65248	FALSE
SULT1A2_2	SULT1A2	744.9/300.5/596.33	484.57/415.16/357.33	596.33	415.16	-0.52139	54795	23200	1.1897	0.11709	0.88291	0.23418	0.65256	FALSE
FAM110D_3	FAM110D	142.53/169.29/38.947	25.375/101.55/63.548	142.53	63.548	-1.1529	5722.6	5325.5	1.1894	0.11714	0.88286	0.23428	0.65269	FALSE
NLRP8_3	NLRP8	196.31/0/208.59	98.225/61.726/118.76	196.31	98.225	-0.99169	19344	7401.6	1.1891	0.11719	0.88281	0.23438	0.65282	FALSE
FUNDC2_3	FUNDC2	522.6/601/424.09	353.61/524.67/275.03	522.6	353.61	-0.56223	7924.6	20256	1.1879	0.11744	0.88256	0.23487	0.65388	FALSE
AGPAT1_12	AGPAT1	294.91/37.033/387.74	256.2/170.24/156.27	294.91	170.24	-0.78911	37560	11248	1.1876	0.1175	0.8825	0.23501	0.654	FALSE
PPAT_1	PPAT	527.08/628.51/439.67	333.96/357.41/726.12	527.08	357.41	-0.55912	8963.7	20434	1.1874	0.11754	0.88246	0.23507	0.654	FALSE
WARS_10	WARS	180.17/321.66/207.72	186.63/13.938/106.26	207.72	106.26	-0.96044	6870.6	7844.3	1.187	0.1176	0.8824	0.23521	0.654	FALSE
HNRNPU_1	HNRNPU	164.94/160.83/79.626	0/134.4/75.008	160.83	75.008	-1.0903	3305.5	6029.9	1.187	0.11762	0.88238	0.23523	0.654	FALSE
RICTOR_5	RICTOR	57.369/73.008/63.181	0/22.898/162.52	63.181	22.898	-1.4252	65.177	2307.3	1.1864	0.11773	0.88227	0.23546	0.654	FALSE
GTF3C4_1	GTF3C4	105.77/256.06/170.5	74.487/123.45/81.258	170.5	81.258	-1.06	5754.8	6403.1	1.1863	0.11776	0.88224	0.23552	0.654	FALSE
NARF_6	NARF	311.05/219.03/244.07	100.68/340.49/132.31	244.07	132.31	-0.87846	2556.6	9259.1	1.1862	0.11778	0.88222	0.23556	0.654	FALSE
MLLT1_6	MLLT1	559.35/556.56/413.71	310.23/382.3/440.67	556.56	382.3	-0.54063	10207	21610	1.1857	0.11787	0.88213	0.23574	0.65422	FALSE
CPSF3L_14	CPSF3L	17.928/269.81/283.88	151.43/306.64/126.05	269.81	151.43	-0.82916	31822	10265	1.1856	0.11789	0.88211	0.23578	0.65422	FALSE
DET1_14	DET1	402.48/15.871/275.23	155.52/255.86/71.882	275.23	155.52	-0.8195	41730	10477	1.1854	0.11794	0.88206	0.23587	0.65427	FALSE
NonTargeting_Human_0771	NonTargeting_Human_0771	132.67/250.77/180.02	87.584/35.841/92.718	180.02	87.584	-1.0311	3623.8	6771	1.1851	0.11798	0.88202	0.23597	0.65432	FALSE
ELOF1_3	ELOF1	139.84/188.34/97.801	62.209/15.929/201.06	139.84	62.209	-1.1558	2059.8	5222.2	1.1851	0.118	0.882	0.23599	0.65432	FALSE
SRP9_6	SRP9	61.851/265.58/186.08	91.676/133.41/19.794	186.08	91.676	-1.0134	10877	7005.5	1.1844	0.11812	0.88188	0.23624	0.65444	FALSE
ZNHIT1_15	ZNHIT1	96.81/44.44/44.14	0/67.7/15.627	44.44	15.627	-1.4505	1371.4	1606.9	1.1843	0.11815	0.88185	0.23629	0.65444	FALSE
EXOC8_2	EXOC8	364.83/235.95/299.46	257.84/174.23/148.97	299.46	174.23	-0.77796	4153.2	11426	1.1828	0.11844	0.88156	0.23688	0.65513	FALSE
NonTargeting_Human_0581	NonTargeting_Human_0581	564.73/498.36/618.83	307.77/507.75/389.62	564.73	389.62	-0.53433	3665.8	21937	1.1826	0.11849	0.88151	0.23699	0.65513	FALSE
SYTL3_14	SYTL3	326.29/138.61/249.26	31.923/191.15/136.47	249.26	136.47	-0.86431	9088.4	9461.7	1.1823	0.11854	0.88146	0.23707	0.65522	FALSE
ADAMTSL1_14	ADAMTSL1	522.6/499.42/741.73	225.92/354.43/550.06	522.6	354.43	-0.5589	24279	20256	1.1821	0.11858	0.88142	0.23715	0.65529	FALSE
EXOC3_6	EXOC3	517.22/551.27/312.45	241.47/350.45/350.04	517.22	350.04	-0.56194	21546	20041	1.1815	0.1187	0.8813	0.2374	0.65554	FALSE
CHD7_11	CHD7	151.49/346/236.28	251.29/90.598/127.1	236.28	127.1	-0.88937	9613.5	8955.4	1.1811	0.11878	0.88122	0.23755	0.65577	FALSE
POLR2E_4	POLR2E	451.78/543.86/517.57	86.765/350.45/420.88	517.57	350.45	-0.56124	2509.6	20055	1.1807	0.11887	0.88113	0.23773	0.65577	FALSE
DEXI_1	DEXI	285.05/243.36/139.35	133.42/43.806/132.31	243.36	132.31	-0.87428	6278.8	9231.4	1.1806	0.11888	0.88112	0.23777	0.65577	FALSE
ATP6V0D1_11	ATP6V0D1	181.97/0/327.16	89.221/150.33/48.963	181.97	89.221	-1.0201	27096	6846.2	1.1806	0.11889	0.88111	0.23777	0.65577	FALSE
THOC6_11	THOC6	546.8/289.92/682.01	374.89/576.44/297.95	546.8	374.89	-0.54334	42136	21221	1.1805	0.1189	0.8811	0.23781	0.65577	FALSE
MSI2_4	MSI2	509.15/525.87/277.83	368.34/343.48/279.2	509.15	343.48	-0.56652	26896	19720	1.1804	0.11892	0.88108	0.23783	0.65577	FALSE
RALGAPA1_4	RALGAPA1	112.05/15.871/114.25	46.657/42.81/230.23	112.05	46.657	-1.2462	4627.5	4158.4	1.1798	0.11903	0.88097	0.23806	0.65589	FALSE
hsa-mir-6859-1_11	hsa-mir-6859-1	512.74/207.39/491.6	329.05/411.18/298.99	491.6	329.05	-0.57773	40613	19022	1.1794	0.11912	0.88088	0.23824	0.65615	FALSE
PRMT1_6	PRMT1	244.72/298.38/272.63	0/276.77/154.18	272.63	154.18	-0.81827	721.22	10375	1.1792	0.11916	0.88084	0.23832	0.65615	FALSE
SLAMF6_9	SLAMF6	532.46/733.26/617.1	308.59/619.25/434.42	617.1	434.42	-0.50543	10329	24031	1.1786	0.11928	0.88072	0.23856	0.65653	FALSE
INTS12_3	INTS12	174.8/11.639/189.54	82.672/84.625/152.1	174.8	84.625	-1.0378	13419	6569	1.1786	0.11928	0.88072	0.23857	0.65653	FALSE
ARPC4_1	ARPC4	295.81/633.8/109.05	226.74/88.607/171.89	295.81	171.89	-0.77966	74557	11283	1.1783	0.11933	0.88067	0.23866	0.65663	FALSE
EMC6_12	EMC6	141.63/279.34/308.98	99.043/164.27/159.39	279.34	159.39	-0.80556	9921	10637	1.1778	0.11945	0.88055	0.23889	0.65687	FALSE
INTS2_8	INTS2	352.28/385.15/334.95	216.09/381.31/194.81	352.28	216.09	-0.7025	690.25	13503	1.1773	0.11953	0.88047	0.23906	0.65702	FALSE
GPN3_14	GPN3	310.15/298.38/289.94	337.24/22.898/173.98	298.38	173.98	-0.77483	104.88	11384	1.1773	0.11953	0.88047	0.23907	0.65702	FALSE
PQBP1_5	PQBP1	755.66/404.19/625.76	481.3/442.04/415.67	625.76	442.04	-0.50047	32983	24378	1.1768	0.11964	0.88036	0.23928	0.65744	FALSE
CHD7_10	CHD7	131.77/725.85/296.87	294.67/116.48/172.93	296.87	172.93	-0.77612	105640	11324	1.1761	0.11977	0.88023	0.23954	0.65787	FALSE
INTS6_12	INTS6	94.121/248.65/54.526	4.0927/156.31/37.504	94.121	37.504	-1.3048	12724	3475.9	1.1756	0.11987	0.88013	0.23974	0.65797	FALSE
S100A10_1	S100A10	103.98/129.09/100.4	42.564/35.841/220.86	103.98	42.564	-1.2689	321.57	3850.9	1.1756	0.11987	0.88013	0.23974	0.65797	FALSE
SPDYE2_10	SPDYE2	238.44/540.69/38.947	65.483/144.36/129.18	238.44	129.18	-0.87916	65575	9039.6	1.1755	0.1199	0.8801	0.23979	0.65797	FALSE
MOCS3_8	MOCS3	248.3/114.27/392.07	166.98/41.814/136.47	248.3	136.47	-0.85874	19317	9424.1	1.1748	0.12004	0.87996	0.24007	0.6586	FALSE
BRICD5_2	BRICD5	745.8/557.62/781.55	545.15/276.77/565.68	745.8	545.15	-0.45143	18345	29199	1.1743	0.12014	0.87986	0.24028	0.65898	FALSE
RALB_12	RALB	337.04/453.92/361.78	171.89/224.01/308.37	361.78	224.01	-0.68913	4551.1	13878	1.1742	0.12016	0.87984	0.24032	0.65898	FALSE
CDT1_12	CDT1	104.88/296.27/321.97	172.71/394.25/168.77	296.27	172.71	-0.77506	18645	11301	1.1739	0.12022	0.87978	0.24045	0.65898	FALSE
CCT8_4	CCT8	51.991/187.28/307.25	93.313/242.92/82.3	187.28	93.313	-0.99737	16348	7051.9	1.1737	0.12025	0.87975	0.2405	0.65898	FALSE
URI1_3	URI1	345.11/478.26/570.36	198.9/494.8/318.78	478.26	318.78	-0.58371	13106	18491	1.1737	0.12025	0.87975	0.2405	0.65898	FALSE
NXF2_15	NXF2	144.32/78.299/142.81	13.915/64.713/65.632	142.81	64.713	-1.1299	2081.8	5336.3	1.1736	0.12027	0.87973	0.24054	0.65898	FALSE
RANBP1_10	RANBP1	519.91/479.32/288.21	330.69/172.24/319.82	479.32	319.82	-0.5822	19084	18533	1.1725	0.1205	0.8795	0.24099	0.65934	FALSE
TSPYL4_4	TSPYL4	451.78/573.49/483.81	607.36/323.56/253.15	483.81	323.56	-0.57893	4533.6	18712	1.1724	0.12052	0.87948	0.24104	0.65934	FALSE
CLDND2_2	CLDND2	309.26/512.12/401.59	256.2/797.46/238.57	401.59	256.2	-0.64641	10371	15450	1.1724	0.12052	0.87948	0.24105	0.65934	FALSE
NCBP2_15	NCBP2	98.603/97.345/56.257	39.29/0/84.384	97.345	39.29	-1.2874	844.87	3598.4	1.1722	0.12056	0.87944	0.24112	0.65939	FALSE
EXOC1_12	EXOC1	542.32/361.87/465.64	308.59/430.09/284.4	465.64	308.59	-0.59195	8324	17989	1.1721	0.12059	0.87941	0.24117	0.65939	FALSE
GTF2E1_5	GTF2E1	179.28/641.2/781.55	568.07/455.98/414.63	641.2	455.98	-0.49091	116540	24997	1.1717	0.12067	0.87933	0.24133	0.65962	FALSE
NIPSNAP1_11	NIPSNAP1	106.67/96.287/162.71	44.201/18.916/76.05	106.67	44.201	-1.2522	1624.3	3953.3	1.1712	0.12075	0.87925	0.2415	0.65963	FALSE
MED8_5	MED8	129.98/70.892/108.19	45.02/113.5/14.585	108.19	45.02	-1.2465	932.85	4011.1	1.1711	0.12078	0.87922	0.24156	0.65963	FALSE
DCPS_13	DCPS	235.75/517.41/379.95	126.05/238.94/246.9	379.95	238.94	-0.66694	19844	14595	1.1709	0.12083	0.87917	0.24165	0.65963	FALSE
CTNNBIP1_8	CTNNBIP1	446.4/372.45/282.15	309.41/232.97/115.64	372.45	232.97	-0.67461	6811.3	14299	1.1705	0.1209	0.8791	0.24181	0.6598	FALSE
RBBP5_7	RBBP5	166.73/264.52/296	138.33/408.19/148.97	264.52	148.97	-0.82413	5277.3	10058	1.1702	0.12096	0.87904	0.24191	0.65983	FALSE
POLR3H_6	POLR3H	100.4/274.05/208.59	53.205/134.4/108.34	208.59	108.34	-0.93866	7995	7877.9	1.1694	0.12112	0.87888	0.24224	0.66054	FALSE
ARPC4_3	ARPC4	62.747/243.36/250.13	142.43/133.41/98.969	243.36	133.41	-0.8624	16334	9231.4	1.1687	0.12126	0.87874	0.24252	0.66056	FALSE
KMT2D_15	KMT2D	431.16/353.4/623.16	239.83/280.75/638.61	431.16	280.75	-0.61714	21454	16621	1.1685	0.12131	0.87869	0.24262	0.66059	FALSE
FAM104A_2	FAM104A	201.69/131.2/70.971	58.116/20.907/96.885	131.2	58.116	-1.1611	4298	4891	1.1683	0.12135	0.87865	0.24271	0.66059	FALSE
URI1_4	URI1	184.66/42.324/147.13	22.919/109.51/67.715	147.13	67.715	-1.1082	6196.6	5502.6	1.1681	0.12138	0.87862	0.24276	0.66059	FALSE
NonTargeting_Human_0944	NonTargeting_Human_0944	605.96/611.58/954.65	431.37/303.65/876.13	611.58	431.37	-0.50263	58864	23810	1.168	0.1214	0.8786	0.24279	0.66059	FALSE
TAF8_9	TAF8	186.45/187.28/293.4	54.842/437.06/93.76	187.28	93.76	-0.99055	5631.3	7051.9	1.168	0.1214	0.8786	0.2428	0.66059	FALSE
SLC26A4_15	SLC26A4	61.851/159.77/237.15	31.923/75.664/150.02	159.77	75.664	-1.0684	7787.7	5989.2	1.1678	0.12144	0.87856	0.24288	0.66066	FALSE
TMEM87B_2	TMEM87B	16.135/157.66/135.02	51.568/154.32/60.423	135.02	60.423	-1.1469	7322.8	5037.3	1.1674	0.12153	0.87847	0.24307	0.66086	FALSE
TNFRSF4_5	TNFRSF4	43.923/210.56/90.012	79.398/35.841/18.752	90.012	35.841	-1.3047	8328.1	3320	1.1668	0.12164	0.87836	0.24328	0.66086	FALSE
WDR13_2	WDR13	223.2/397.84/495.07	491.12/253.87/185.44	397.84	253.87	-0.64604	19976	15302	1.1667	0.12167	0.87833	0.24335	0.66086	FALSE
SPSB3_15	SPSB3	479.57/780.87/341.87	320.87/451.99/240.65	479.57	320.87	-0.57828	54872	18543	1.1664	0.12173	0.87827	0.24346	0.66086	FALSE
FZD6_6	FZD6	54.68/428.53/322.83	90.858/194.14/413.58	322.83	194.14	-0.73074	41538	12344	1.1662	0.12176	0.87824	0.24352	0.66086	FALSE
MED8_1	MED8	208.86/297.32/359.18	174.35/14.934/189.6	297.32	174.35	-0.76666	5826.2	11342	1.166	0.12181	0.87819	0.24361	0.66086	FALSE
PON1_14	PON1	351.39/116.39/229.36	279.12/123.45/105.22	229.36	123.45	-0.88828	13826	8685.7	1.1659	0.12182	0.87818	0.24364	0.66086	FALSE
SYP_6	SYP	727.87/496.25/341.01	334.78/314.6/369.83	496.25	334.78	-0.56643	38875	19206	1.1658	0.12184	0.87816	0.24369	0.66086	FALSE
PRR20A_6	PRR20A	299.4/421.12/96.07	175.99/221.02/90.634	299.4	175.99	-0.76323	28079	11424	1.1656	0.12188	0.87812	0.24377	0.66086	FALSE
hsa-mir-1976_7	hsa-mir-1976	363.94/278.28/459.58	226.74/369.36/205.23	363.94	226.74	-0.68028	8242.5	13963	1.1656	0.12189	0.87811	0.24378	0.66086	FALSE
HMOX2_9	HMOX2	373.8/464.5/425.83	297.95/276.77/232.32	425.83	276.77	-0.61975	2101.5	16410	1.1655	0.12191	0.87809	0.24382	0.66086	FALSE
NUDT5_8	NUDT5	373.8/175.64/336.68	130.97/340.49/205.23	336.68	205.23	-0.7114	13655	12889	1.1644	0.12214	0.87786	0.24427	0.66102	FALSE
COG5_2	COG5	346.01/667.66/409.38	263.57/269.8/72.924	409.38	263.57	-0.63332	35361	15759	1.1639	0.12222	0.87778	0.24445	0.66123	FALSE
FRG2C_15	FRG2C	216.03/341.76/411.98	184.99/244.91/209.4	341.76	209.4	-0.7041	10369	13089	1.1631	0.1224	0.8776	0.24481	0.66191	FALSE
KIAA1328_15	KIAA1328	357.66/138.61/230.22	75.305/124.45/228.15	230.22	124.45	-0.8822	12317	8719.4	1.1618	0.12265	0.87735	0.24531	0.66261	FALSE
GLOD5_12	GLOD5	487.64/421.12/652.59	328.23/269.8/424	487.64	328.23	-0.56965	15816	18864	1.1614	0.12273	0.87727	0.24547	0.66261	FALSE
TMOD2_7	TMOD2	291.33/181.99/297.73	152.25/170.24/229.19	291.33	170.24	-0.77153	5997.6	11107	1.1611	0.1228	0.8772	0.24559	0.66261	FALSE
SUMO2_4	SUMO2	380.97/404.19/243.21	138.33/240.93/350.04	380.97	240.93	-0.65885	9758.8	14635	1.1611	0.1228	0.8772	0.24561	0.66261	FALSE
FDX1L_9	FDX1L	114.74/112.16/288.21	49.112/48.784/143.76	114.74	49.112	-1.2076	15050	4261.1	1.1611	0.12281	0.87719	0.24561	0.66261	FALSE
FER_12	FER	37.648/134.38/135.02	109.68/0/60.423	134.38	60.423	-1.1401	4678.5	5012.7	1.1611	0.12281	0.87719	0.24562	0.66261	FALSE
ATP5I_4	ATP5I	242.92/103.69/205.99	107.23/295.69/33.337	205.99	107.23	-0.93547	5914.2	7777.1	1.161	0.12283	0.87717	0.24566	0.66261	FALSE
CIAO1_4	CIAO1	83.364/0/96.07	126.87/32.854/0	83.364	32.854	-1.3173	3555.5	3068.2	1.1607	0.12289	0.87711	0.24577	0.66261	FALSE
STK40_11	STK40	519.91/405.25/467.37	274.21/311.62/401.08	467.37	311.62	-0.58325	3309.5	18058	1.1601	0.123	0.877	0.246	0.66307	FALSE
TRIAP1_12	TRIAP1	417.72/314.25/443.14	393.72/152.32/270.86	417.72	270.86	-0.62311	5675.5	16089	1.1599	0.12304	0.87696	0.24608	0.66307	FALSE
EML4_12	EML4	232.17/373.51/196.47	126.05/102.55/278.15	232.17	126.05	-0.8759	10626	8795.1	1.1596	0.1231	0.8769	0.2462	0.66317	FALSE
CMTR1_11	CMTR1	282.36/275.1/310.71	163.71/198.12/103.14	282.36	163.71	-0.78275	428.23	10756	1.1579	0.12345	0.87655	0.2469	0.6643	FALSE
RCC1_7	RCC1	172.11/374.57/160.12	57.298/183.19/84.384	172.11	84.384	-1.0196	20566	6465.1	1.1578	0.12347	0.87653	0.24694	0.6643	FALSE
TMEM183A_6	TMEM183A	250.09/325.89/283.02	225.92/164.27/105.22	283.02	164.27	-0.78115	1461.1	10782	1.1573	0.12358	0.87642	0.24716	0.66455	FALSE
RNF151_5	RNF151	876.67/436.99/626.62	279.94/569.47/445.88	626.62	445.88	-0.49001	49242	24412	1.1569	0.12365	0.87635	0.24731	0.66455	FALSE
SPINT1_1	SPINT1	142.53/353.4/367.84	219.37/349.45/111.47	353.4	219.37	-0.68548	22339	13547	1.1567	0.1237	0.8763	0.2474	0.66455	FALSE
CNTN6_5	CNTN6	294.91/688.82/588.54	224.28/591.38/413.58	588.54	413.58	-0.50792	48136	22888	1.1566	0.12371	0.87629	0.24742	0.66455	FALSE
RNF151_8	RNF151	597.89/863.4/299.46	421.55/364.38/455.26	597.89	421.55	-0.50319	79778	23262	1.1564	0.12376	0.87624	0.24751	0.66467	FALSE
NonTargeting_Human_0833	NonTargeting_Human_0833	413.24/571.37/354.85	225.92/393.26/267.74	413.24	267.74	-0.62427	14207	15911	1.1557	0.12389	0.87611	0.24779	0.66511	FALSE
hsa-mir-6817_9	hsa-mir-6817	330.77/660.25/342.74	9.0039/211.06/331.28	342.74	211.06	-0.69681	50479	13127	1.1552	0.12401	0.87599	0.24802	0.6653	FALSE
NCBP2_11	NCBP2	299.4/365.04/64.912	92.495/197.13/177.1	299.4	177.1	-0.75416	29646	11424	1.155	0.12404	0.87596	0.24808	0.66531	FALSE
SLC7A6OS_3	SLC7A6OS	70.815/523.76/237.15	87.584/357.41/130.22	237.15	130.22	-0.85984	54906	8989.1	1.1538	0.12429	0.87571	0.24858	0.66592	FALSE
CMAS_9	CMAS	140.73/100.52/209.45	48.294/64.713/128.14	140.73	64.713	-1.1089	3169.6	5256.6	1.1536	0.12432	0.87568	0.24865	0.66595	FALSE
SCARB1_5	SCARB1	475.98/356.58/452.66	300.4/430.09/156.27	452.66	300.4	-0.5899	4887.7	17474	1.1531	0.12444	0.87556	0.24887	0.66604	FALSE
SCARB1_3	SCARB1	304.77/0/245.8	136.7/123.45/225.02	245.8	136.7	-0.84187	31948	9326.6	1.1527	0.12451	0.87549	0.24902	0.66604	FALSE
HTRA2_8	HTRA2	352.28/305.79/296.87	328.23/62.722/182.31	305.79	182.31	-0.74296	1120.6	11674	1.1527	0.12452	0.87548	0.24905	0.66604	FALSE
INTS12_11	INTS12	344.21/302.61/360.05	67.12/362.39/212.52	344.21	212.52	-0.69311	990.62	13185	1.1527	0.12453	0.87547	0.24905	0.66604	FALSE
HMOX2_1	HMOX2	281.47/220.08/290.81	149.79/273.79/163.56	281.47	163.56	-0.77948	1927.6	10721	1.1526	0.12453	0.87547	0.24906	0.66604	FALSE
RPL17_7	RPL17	224.1/148.13/308.12	37.653/416.15/120.85	224.1	120.85	-0.8855	6415	8481	1.1525	0.12456	0.87544	0.24912	0.66604	FALSE
OR5AR1_9	OR5AR1	473.3/715.27/307.25	317.59/115.49/440.67	473.3	317.59	-0.57407	43061	18294	1.1522	0.12462	0.87538	0.24925	0.66624	FALSE
GPN1_2	GPN1	94.121/161.89/592	48.294/313.61/78.133	161.89	78.133	-1.0415	94795	6070.7	1.1519	0.12468	0.87532	0.24937	0.66642	FALSE
CTNNBIP1_1	CTNNBIP1	728.77/654.96/561.71	344.6/472.9/470.88	654.96	470.88	-0.47518	7071.6	25548	1.1517	0.12471	0.87529	0.24943	0.66644	FALSE
GART_15	GART	57.369/169.29/168.77	82.672/61.726/125.01	168.77	82.672	-1.0208	6205.5	6336.3	1.1512	0.12483	0.87517	0.24967	0.66675	FALSE
SETD1A_8	SETD1A	276.09/183.05/286.48	159.61/210.07/145.85	276.09	159.61	-0.78674	4382.1	10510	1.1511	0.12486	0.87514	0.24971	0.66675	FALSE
ELP5_6	ELP5	341.53/165.06/230.22	178.44/125.44/96.885	230.22	125.44	-0.87079	8317.1	8719.4	1.1507	0.12492	0.87508	0.24985	0.66697	FALSE
GPR152_9	GPR152	31.374/221.14/183.49	67.12/92.589/301.07	183.49	92.589	-0.9791	12278	6905	1.1499	0.12509	0.87491	0.25018	0.66722	FALSE
MAOB_7	MAOB	325.39/278.28/205.12	177.62/44.801/161.48	278.28	161.48	-0.78149	3785.6	10596	1.1492	0.12525	0.87475	0.25049	0.66755	FALSE
SRGAP2_3	SRGAP2	282.36/333.3/183.49	136.7/216.04/164.6	282.36	164.6	-0.77495	6185.6	10756	1.1491	0.12525	0.87475	0.2505	0.66755	FALSE
PPP1CB_4	PPP1CB	292.22/224.32/233.68	256.2/67.7/128.14	233.68	128.14	-0.86181	1757.3	8854.2	1.1488	0.12531	0.87469	0.25062	0.66771	FALSE
ADAMTSL1_11	ADAMTSL1	507.36/534.34/353.99	289.76/346.46/360.45	507.36	346.46	-0.54899	12125	19649	1.1485	0.12539	0.87461	0.25078	0.66781	FALSE
RAP1GAP_15	RAP1GAP	535.15/792.51/340.14	679.39/358.41/369.83	535.15	369.83	-0.53187	52132	20756	1.1479	0.1255	0.8745	0.25101	0.66781	FALSE
TPP2_2	TPP2	396.21/579.84/270.9	455.93/254.87/190.64	396.21	254.87	-0.63448	24711	15237	1.1478	0.12553	0.87447	0.25105	0.66781	FALSE
EGFR_12	EGFR	470.61/657.08/415.44	315.96/297.68/382.33	470.61	315.96	-0.5733	18907	18187	1.1478	0.12553	0.87447	0.25106	0.66781	FALSE
HIST2H2AA3_4	HIST2H2AA3	352.28/686.7/495.07	266.02/661.07/336.49	495.07	336.49	-0.55567	28556	19159	1.1463	0.12583	0.87417	0.25165	0.66847	FALSE
MSTO1_5	MSTO1	86.95/94.17/86.55	35.197/6.9691/65.632	86.95	35.197	-1.2808	26.146	3204	1.1462	0.12586	0.87414	0.25172	0.66847	FALSE
HAVCR1_4	HAVCR1	373.8/511.06/333.22	329.05/236.95/234.4	373.8	236.95	-0.65545	10244	14352	1.1461	0.12587	0.87413	0.25175	0.66847	FALSE
NXPH2_7	NXPH2	77.986/74.067/151.46	20.463/30.863/91.676	77.986	30.863	-1.3097	2707.1	2864.8	1.146	0.1259	0.8741	0.2518	0.66847	FALSE
SREBF1_8	SREBF1	595.2/624.28/256.19	475.57/263.83/420.88	595.2	420.88	-0.49898	57889	23155	1.1458	0.12593	0.87407	0.25187	0.66847	FALSE
EIF2B4_15	EIF2B4	456.26/369.27/332.35	203.82/385.29/233.36	369.27	233.36	-0.65988	4465.2	14173	1.1457	0.12596	0.87404	0.25191	0.66847	FALSE
COG2_15	COG2	410.55/565.02/116.84	305.31/266.82/152.1	410.55	266.82	-0.61982	55063	15805	1.1456	0.12598	0.87402	0.25196	0.66847	FALSE
TFRC_5	TFRC	32.27/365.04/194.74	100.68/298.67/60.423	194.74	100.68	-0.94488	27700	7340.7	1.1451	0.12608	0.87392	0.25216	0.66864	FALSE
NonTargeting_Human_0061	NonTargeting_Human_0061	466.12/720.56/321.97	283.21/312.61/404.21	466.12	312.61	-0.57482	42760	18009	1.145	0.1261	0.8739	0.2522	0.66864	FALSE
ST6GAL1_6	ST6GAL1	329.87/171.41/495.93	236.56/69.691/202.1	329.87	202.1	-0.70405	26343	12621	1.1443	0.12625	0.87375	0.25251	0.66915	FALSE
KIAA1432_1	KIAA1432	440.13/231.72/424.09	292.22/212.06/278.15	424.09	278.15	-0.60672	18632	16341	1.1436	0.1264	0.8736	0.2528	0.66974	FALSE
NSFL1C_15	NSFL1C	36.752/334.36/258.78	147.34/173.23/100.01	258.78	147.34	-0.80844	27505	9833.5	1.1427	0.12658	0.87342	0.25315	0.67051	FALSE
CLK2_8	CLK2	202.58/196.81/210.32	106.41/327.55/27.086	202.58	106.41	-0.9225	46.59	7645	1.142	0.12672	0.87328	0.25345	0.67077	FALSE
PROX1_10	PROX1	767.31/815.79/928.68	611.45/524.67/778.21	815.79	611.45	-0.41538	7547.2	32020	1.142	0.12673	0.87327	0.25347	0.67077	FALSE
TAF1_8	TAF1	315.53/392.55/195.6	72.031/191.15/290.66	315.53	191.15	-0.72009	10158	12057	1.1412	0.12689	0.87311	0.25379	0.67117	FALSE
ELF4_10	ELF4	180.17/328.01/259.65	148.16/540.6/106.26	259.65	148.16	-0.8053	5494.6	9867.3	1.141	0.12694	0.87306	0.25387	0.67117	FALSE
CARS_7	CARS	256.37/585.13/177.43	145.7/89.602/146.89	256.37	145.7	-0.81097	57157	9739.1	1.1409	0.12696	0.87304	0.25392	0.67117	FALSE
C2orf49_10	C2orf49	285.95/135.44/302.06	413.36/168.25/131.26	285.95	168.25	-0.76161	11457	10896	1.1403	0.12708	0.87292	0.25415	0.67123	FALSE
USO1_7	USO1	295.81/251.83/115.11	40.108/142.37/258.36	251.83	142.37	-0.81842	10313	9561.8	1.1401	0.12712	0.87288	0.25424	0.67123	FALSE
hsa-mir-550a-1_1	hsa-mir-550a-1	142.53/174.59/49.333	188.26/10.951/66.674	142.53	66.674	-1.0847	4856.4	5325.5	1.1401	0.12713	0.87287	0.25426	0.67123	FALSE
TMEM258_13	TMEM258	498.39/317.43/477.76	534.51/163.28/322.95	477.76	322.95	-0.56352	13065	18471	1.14	0.12715	0.87285	0.2543	0.67123	FALSE
DDX4_11	DDX4	255.47/150.25/239.74	329.87/133.41/105.22	239.74	133.41	-0.84088	4128.3	9090.4	1.1399	0.12716	0.87284	0.25432	0.67123	FALSE
DNAJC13_8	DNAJC13	302.98/13.755/163.58	24.556/208.08/80.217	163.58	80.217	-1.0189	20940	6135.9	1.1379	0.12757	0.87243	0.25515	0.67214	FALSE
C19orf57_8	C19orf57	756.56/800.98/450.93	560.7/714.83/556.31	756.56	560.7	-0.43155	47691	29632	1.1378	0.1276	0.8724	0.2552	0.67214	FALSE
DET1_3	DET1	313.74/28.569/288.21	170.26/213.05/145.85	288.21	170.26	-0.75597	34033	10985	1.1378	0.1276	0.8724	0.25521	0.67214	FALSE
IRS4_11	IRS4	302.08/380.91/389.47	269.3/143.36/243.78	380.91	243.78	-0.64179	3143.7	14633	1.1371	0.12775	0.87225	0.2555	0.67214	FALSE
CCDC43_5	CCDC43	475.98/487.78/292.54	295.49/514.72/321.91	475.98	321.91	-0.56282	16896	18400	1.1368	0.12781	0.87219	0.25563	0.67214	FALSE
DNAL4_13	DNAL4	242.03/294.15/206.85	99.043/135.4/268.78	242.03	135.4	-0.83327	1977	9179.4	1.1366	0.12784	0.87216	0.25569	0.67214	FALSE
G6PC_13	G6PC	129.08/80.415/130.69	99.862/58.739/53.131	129.08	58.739	-1.1226	1185.5	4809.6	1.1365	0.12788	0.87212	0.25577	0.67214	FALSE
LAS1L_14	LAS1L	178.38/579.84/207.72	110.5/94.58/223.98	207.72	110.5	-0.90449	69665	7844.3	1.1364	0.12789	0.87211	0.25578	0.67214	FALSE
EPN1_13	EPN1	402.48/351.29/272.63	261.93/220.02/111.47	351.29	220.02	-0.67255	4403.6	13464	1.1364	0.1279	0.8721	0.2558	0.67214	FALSE
SORT1_11	SORT1	113.84/38.091/178.29	49.931/113.5/42.713	113.84	49.931	-1.173	4946	4226.8	1.1362	0.12794	0.87206	0.25588	0.67219	FALSE
ARIH1_9	ARIH1	152.39/284.63/374.76	167.8/253.87/147.93	284.63	167.8	-0.75882	12806	10845	1.1348	0.12823	0.87177	0.25646	0.67311	FALSE
SPSB3_13	SPSB3	575.48/759.71/1434.1	563.97/533.63/1064.7	759.71	563.97	-0.42917	244390	29759	1.1347	0.12825	0.87175	0.25651	0.67311	FALSE
GPN2_2	GPN2	81.572/213.73/201.66	106.41/404.21/94.802	201.66	106.41	-0.91594	7283.7	7609.2	1.1341	0.12837	0.87163	0.25674	0.67357	FALSE
UBA2_10	UBA2	414.13/370.33/225.03	235.74/199.12/445.88	370.33	235.74	-0.64942	11516	14215	1.1328	0.12865	0.87135	0.2573	0.67401	FALSE
DCPS_6	DCPS	855.16/748.07/818.76	514.86/716.82/615.69	818.76	615.69	-0.41066	3160.9	32140	1.1328	0.12866	0.87134	0.25732	0.67401	FALSE
VPS35_12	VPS35	237.54/941.7/613.64	414.18/744.7/438.59	613.64	438.59	-0.48359	124540	23893	1.1326	0.12868	0.87132	0.25736	0.67401	FALSE
hsa-mir-6511a-4_13	hsa-mir-6511a-4	493.91/228.55/306.39	184.99/407.19/126.05	306.39	184.99	-0.72483	20612	11698	1.1319	0.12883	0.87117	0.25767	0.67456	FALSE
EIF6_6	EIF6	306.57/330.13/254.46	76.943/185.18/293.78	306.57	185.18	-0.72421	1635.2	11705	1.1315	0.12893	0.87107	0.25786	0.67492	FALSE
TMEM221_8	TMEM221	520.8/589.36/668.17	285.67/418.14/516.72	589.36	418.14	-0.49414	5455.1	22921	1.1311	0.12901	0.87099	0.25802	0.67504	FALSE
LYZ_3	LYZ	120.12/256.06/308.98	146.52/106.53/359.41	256.06	146.52	-0.8012	10641	9727	1.1299	0.12925	0.87075	0.25851	0.67604	FALSE
SNAI1_1	SNAI1	172.11/45.498/172.23	163.71/0/86.467	172.11	86.467	-0.98485	8015	6465.1	1.1295	0.12935	0.87065	0.2587	0.67639	FALSE
NonTargeting_Human_0380	NonTargeting_Human_0380	65.437/176.7/181.75	120.33/89.602/55.214	176.7	89.602	-0.97183	6202.7	6642.6	1.1288	0.12948	0.87052	0.25897	0.67678	FALSE
BST2_10	BST2	654.37/709.98/697.59	556.61/259.85/511.51	697.59	511.51	-0.44687	1011	27260	1.1271	0.12985	0.87015	0.2597	0.67772	FALSE
RNPEP_2	RNPEP	155.97/223.26/96.936	126.87/0/76.05	155.97	76.05	-1.0267	4006.3	5842.7	1.1268	0.12991	0.87009	0.25982	0.67772	FALSE
KMT2D_14	KMT2D	648.09/462.39/773.76	469.02/671.02/344.83	648.09	469.02	-0.46569	25139	25273	1.1265	0.12998	0.87002	0.25996	0.67772	FALSE
GMPPB_8	GMPPB	457.16/430.64/90.012	183.35/285.73/353.16	430.64	285.73	-0.59014	58367	16601	1.1264	0.13	0.87	0.25999	0.67772	FALSE
ACO2_7	ACO2	146.11/86.764/211.18	134.24/11.947/69.799	146.11	69.799	-1.0551	3878.2	5463.3	1.1263	0.13002	0.86998	0.26004	0.67772	FALSE
NonTargeting_Human_0190	NonTargeting_Human_0190	435.65/507.88/529.69	378.98/255.86/350.04	507.88	350.04	-0.53572	2846.8	19670	1.1261	0.13006	0.86994	0.26013	0.67772	FALSE
TBXAS1_15	TBXAS1	594.31/652.84/281.29	279.12/423.12/467.76	594.31	423.12	-0.48915	50704	23119	1.126	0.13007	0.86993	0.26015	0.67772	FALSE
PFDN2_9	PFDN2	138.04/494.13/229.36	107.23/144.36/127.1	229.36	127.1	-0.84664	39221	8685.7	1.1253	0.13024	0.86976	0.26048	0.67787	FALSE
TMEM165_10	TMEM165	222.31/258.17/50.199	121.96/21.903/205.23	222.31	121.96	-0.8608	15454	8411.2	1.1251	0.13028	0.86972	0.26056	0.67791	FALSE
NonTargeting_Human_0401	NonTargeting_Human_0401	496.6/483.55/467.37	329.87/312.61/367.75	483.55	329.87	-0.55037	216.07	18701	1.1246	0.13038	0.86962	0.26076	0.67794	FALSE
PPIAL4A_4	PPIAL4A	0/506.83/168.77	130.15/84.625/59.381	168.77	84.625	-0.98751	71382	6336.3	1.1243	0.13045	0.86955	0.2609	0.67795	FALSE
BMI1_15	BMI1	142.53/83.589/135.88	22.101/63.717/93.76	135.88	63.717	-1.0807	1389.4	5070.5	1.122	0.13093	0.86907	0.26186	0.67933	FALSE
NAA38_2	NAA38	82.468/249.71/245.8	58.116/330.53/139.6	245.8	139.6	-0.81178	13347	9326.6	1.1218	0.13098	0.86902	0.26197	0.67933	FALSE
UBE2I_8	UBE2I	202.58/137.55/177.43	185.81/73.673/90.634	177.43	90.634	-0.96138	1111.5	6670.7	1.1217	0.13101	0.86899	0.26201	0.67933	FALSE
hsa-mir-550a-1_6	hsa-mir-550a-1	527.08/419.01/251.86	636/276.77/267.74	419.01	276.77	-0.59651	19809	16140	1.1216	0.13102	0.86898	0.26205	0.67933	FALSE
COA4_9	COA4	359.45/463.45/262.25	228.37/232.97/185.44	359.45	228.37	-0.65212	10132	13786	1.1209	0.13117	0.86883	0.26234	0.67964	FALSE
CNTN6_7	CNTN6	22.41/1.0581/51.064	0/8.9602/140.64	22.41	8.9602	-1.2329	638.49	794.82	1.1201	0.13134	0.86866	0.26268	0.67981	FALSE
COG2_11	COG2	203.48/358.69/90.012	108.87/111.51/37.504	203.48	108.87	-0.89623	18483	7679.8	1.12	0.13136	0.86864	0.26271	0.67981	FALSE
OR56A1_14	OR56A1	750.28/792.51/947.72	595.08/575.45/608.4	792.51	595.08	-0.41275	12937	31081	1.1199	0.13138	0.86862	0.26275	0.67981	FALSE
TNFAIP3_5	TNFAIP3	88.743/709.98/340.14	138.33/213.05/243.78	340.14	213.05	-0.67239	99991	13025	1.1194	0.13149	0.86851	0.26297	0.67981	FALSE
MYOZ3_4	MYOZ3	378.28/428.53/347.93	196.45/537.61/243.78	378.28	243.78	-0.6318	1723	14529	1.1193	0.1315	0.8685	0.263	0.67981	FALSE
MORC3_13	MORC3	141.63/188.34/180.02	301.22/92.589/85.426	180.02	92.589	-0.95177	771.63	6771	1.1192	0.13153	0.86847	0.26307	0.67981	FALSE
SIRT5_10	SIRT5	249.2/70.892/260.52	142.43/225/130.22	249.2	142.43	-0.80276	15960	9459.1	1.1187	0.13163	0.86837	0.26325	0.68	FALSE
ACTR3_10	ACTR3	40.338/0/43.275	15.552/130.42/0	40.338	15.552	-1.3204	817.88	1454.6	1.1173	0.13192	0.86808	0.26385	0.68112	FALSE
MFAP1_12	MFAP1	149.7/222.2/14.713	120.33/72.678/15.627	149.7	72.678	-1.0324	11739	5601.2	1.1171	0.13198	0.86802	0.26395	0.68114	FALSE
MOCS3_3	MOCS3	619.41/1076.1/565.17	237.38/446.02/477.13	619.41	446.02	-0.47287	105750	24124	1.1165	0.13211	0.86789	0.26422	0.68114	FALSE
TFRC_8	TFRC	0/137.55/74.433	30.286/7.9647/156.27	74.433	30.286	-1.2697	4762.2	2730.7	1.1164	0.13214	0.86786	0.26427	0.68114	FALSE
CCDC178_10	CCDC178	749.38/860.23/232.82	558.24/690.93/553.18	749.38	558.24	-0.42415	139560	29343	1.1159	0.13224	0.86776	0.26448	0.68144	FALSE
SSX4_14	SSX4	307.46/472.97/366.11	125.24/279.76/234.4	366.11	234.4	-0.64109	7429.2	14048	1.1153	0.13237	0.86763	0.26474	0.68156	FALSE
PIK3R4_12	PIK3R4	114.74/216.91/113.38	51.568/81.638/28.128	114.74	51.568	-1.1386	5220.4	4261.1	1.1151	0.13241	0.86759	0.26482	0.68156	FALSE
NonTargeting_Human_0409	NonTargeting_Human_0409	446.4/678.24/703.65	496.85/164.27/531.31	678.24	496.85	-0.4482	27197	26482	1.1147	0.1325	0.8675	0.26499	0.68156	FALSE
GTF2A2_4	GTF2A2	828.27/635.91/167.91	303.68/740.71/460.46	635.91	460.46	-0.46488	128020	24785	1.1146	0.13252	0.86748	0.26504	0.68156	FALSE
SSX4_12	SSX4	57.369/215.85/102.99	45.02/157.3/16.668	102.99	45.02	-1.1762	7409.1	3813.3	1.1144	0.13256	0.86744	0.26511	0.68156	FALSE
HYPK_10	HYPK	202.58/299.44/205.12	110.5/357.41/90.634	205.12	110.5	-0.88643	4451.1	7743.5	1.1144	0.13256	0.86744	0.26512	0.68156	FALSE
NAA10_6	NAA10	259.95/389.38/309.85	242.29/30.863/189.6	309.85	189.6	-0.70564	4407.2	11834	1.1142	0.13259	0.86741	0.26519	0.68156	FALSE
GIGYF2_13	GIGYF2	129.98/377.74/292.54	69.576/322.57/176.06	292.54	176.06	-0.72931	16843	11155	1.1141	0.13261	0.86739	0.26522	0.68156	FALSE
SPSB3_10	SPSB3	515.43/209.5/387.74	312.68/193.14/252.11	387.74	252.11	-0.61906	24036	14903	1.1141	0.13263	0.86737	0.26525	0.68156	FALSE
NMT1_10	NMT1	590.72/607.35/527.95	342.15/548.57/421.92	590.72	421.92	-0.48454	2108.1	22976	1.1138	0.13267	0.86733	0.26535	0.68165	FALSE
SOCS1_6	SOCS1	268.92/427.47/406.78	193.99/267.81/354.2	406.78	267.81	-0.60121	9717.6	15656	1.113	0.13285	0.86715	0.26571	0.68244	FALSE
DYRK1A_3	DYRK1A	939.42/646.5/465.64	469.84/490.82/337.54	646.5	469.84	-0.45963	59257	25209	1.1127	0.13292	0.86708	0.26583	0.68249	FALSE
HNRNPA2B1_12	HNRNPA2B1	373.8/625.33/339.28	311.04/240.93/189.6	373.8	240.93	-0.63151	32231	14352	1.1127	0.13292	0.86708	0.26584	0.68249	FALSE
SLC35F5_9	SLC35F5	179.28/76.183/212.91	44.201/92.589/254.19	179.28	92.589	-0.94581	5880	6742.2	1.1125	0.13296	0.86704	0.26593	0.68258	FALSE
BRICD5_9	BRICD5	642.71/1105.7/667.3	487.85/403.21/515.68	667.3	487.85	-0.45111	96403	26043	1.1121	0.13306	0.86694	0.26612	0.68277	FALSE
ZDHHC5_15	ZDHHC5	460.75/199.98/443.14	297.95/313.61/255.23	443.14	297.95	-0.57111	29717	17096	1.1118	0.13311	0.86689	0.26622	0.68284	FALSE
RALGAPB_5	RALGAPB	602.38/675.06/258.78	432.19/379.32/497.97	602.38	432.19	-0.47806	61669	23442	1.1117	0.13313	0.86687	0.26626	0.68284	FALSE
SNF8_10	SNF8	457.16/193.63/573.83	324.96/309.63/277.11	457.16	309.63	-0.56067	41529	17653	1.1116	0.13316	0.86684	0.26632	0.68285	FALSE
CERS2_7	CERS2	362.14/164/374.76	231.65/211.06/240.65	362.14	231.65	-0.6424	19709	13892	1.1114	0.13319	0.86681	0.26638	0.68285	FALSE
CCT6A_12	CCT6A	80.675/171.41/64.912	33.56/12.943/166.68	80.675	33.56	-1.2408	4240.7	2966.5	1.1101	0.13348	0.86652	0.26696	0.68308	FALSE
STXBP5L_5	STXBP5L	208.86/86.764/397.26	80.217/172.24/113.55	208.86	113.55	-0.8734	25202	7888.6	1.1099	0.13352	0.86648	0.26705	0.68308	FALSE
CCT6A_6	CCT6A	163.14/0/141.08	100.68/0/67.715	141.08	67.715	-1.048	10195	5269.8	1.1096	0.1336	0.8664	0.26719	0.68308	FALSE
MSI2_14	MSI2	204.38/110.04/199.93	107.23/68.695/155.22	199.93	107.23	-0.89262	4049.9	7542	1.1093	0.13365	0.86635	0.2673	0.68308	FALSE
CCDC101_7	CCDC101	251.89/689.88/198.2	96.587/145.36/178.14	251.89	145.36	-0.78902	97359	9564.1	1.1092	0.13367	0.86633	0.26735	0.68308	FALSE
SHC1_5	SHC1	89.639/153.42/139.35	76.943/57.744/66.674	139.35	66.674	-1.0523	1334.4	5203.3	1.1089	0.13373	0.86627	0.26747	0.68308	FALSE
S100A14_2	S100A14	292.22/939.59/608.45	437.92/210.07/590.69	608.45	437.92	-0.47355	104830	23685	1.1082	0.13388	0.86612	0.26777	0.68333	FALSE
NXPH2_9	NXPH2	77.09/602.06/399.86	262.75/267.81/127.1	399.86	262.75	-0.60393	72532	15382	1.108	0.13392	0.86608	0.26784	0.68333	FALSE
hsa-mir-3670-1_1	hsa-mir-3670-1	187.35/55.021/229.36	148.16/98.563/31.253	187.35	98.563	-0.91971	9637.4	7054.4	1.1072	0.13411	0.86589	0.26822	0.68386	FALSE
SEC13_11	SEC13	346.9/485.66/391.21	162.89/255.86/396.92	391.21	255.86	-0.6106	5442.6	15040	1.1064	0.13427	0.86573	0.26854	0.6843	FALSE
NonTargeting_Human_0428	NonTargeting_Human_0428	413.24/297.32/324.56	154.7/322.57/202.1	324.56	202.1	-0.68071	4302.5	12412	1.1063	0.1343	0.8657	0.2686	0.6843	FALSE
DGKK_5	DGKK	290.43/223.26/269.17	158.8/36.837/315.66	269.17	158.8	-0.75763	1280	10240	1.1063	0.13431	0.86569	0.26862	0.6843	FALSE
METTL14_1	METTL14	264.44/367.16/353.12	281.58/129.43/225.02	353.12	225.02	-0.64778	4031.3	13536	1.1058	0.1344	0.8656	0.2688	0.6845	FALSE
IBA57_8	IBA57	294.02/93.112/28.561	40.108/20.907/235.44	93.112	40.108	-1.195	22265	3437.6	1.1058	0.1344	0.8656	0.26881	0.6845	FALSE
PDGFA_5	PDGFA	327.18/463.45/515.84	445.28/152.32/315.66	463.45	315.66	-0.55258	10656	17902	1.1056	0.13445	0.86555	0.2689	0.68457	FALSE
BRICD5_12	BRICD5	313.74/311.08/248.4	191.54/308.63/163.56	311.08	191.54	-0.69677	1968	11882	1.1052	0.13453	0.86547	0.26905	0.68457	FALSE
CCT6A_1	CCT6A	169.42/174.59/133.29	29.467/105.53/86.467	169.42	86.467	-0.96226	666.08	6361.2	1.1049	0.1346	0.8654	0.2692	0.68458	FALSE
CTR9_3	CTR9	217.82/0/257.92	93.313/120.47/145.85	217.82	120.47	-0.84922	24527	8236.9	1.1049	0.1346	0.8654	0.26921	0.68458	FALSE
RAB7A_8	RAB7A	285.95/540.69/416.31	276.67/607.31/213.56	416.31	276.67	-0.58775	16232	16033	1.1048	0.13462	0.86538	0.26923	0.68458	FALSE
SREBF2_12	SREBF2	862.33/788.28/810.97	613.9/732.75/525.05	810.97	613.9	-0.40107	1576.2	31825	1.1047	0.13465	0.86535	0.2693	0.6846	FALSE
WDHD1_2	WDHD1	163.14/237.01/88.281	67.939/85.62/82.3	163.14	82.3	-0.97856	5530.6	6119.1	1.1046	0.13468	0.86532	0.26935	0.6846	FALSE
CSNK1A1_3	CSNK1A1	302.98/521.64/369.57	72.85/248.9/238.57	369.57	238.57	-0.62931	13780	14185	1.1037	0.13485	0.86515	0.26971	0.68536	FALSE
VHL_5	VHL	716.22/689.88/361.78	475.57/508.74/586.52	689.88	508.74	-0.43866	54171	26950	1.1034	0.13492	0.86508	0.26984	0.68549	FALSE
GPR152_2	GPR152	614.93/449.69/558.25	422.37/184.18/395.87	558.25	395.87	-0.4948	7498.5	21678	1.1031	0.13499	0.86501	0.26998	0.68549	FALSE
INSR_13	INSR	55.576/162.95/229.36	9.0039/143.36/82.3	162.95	82.3	-0.97683	7969.4	6111.5	1.1027	0.13507	0.86493	0.27015	0.68549	FALSE
FNTB_4	FNTB	210.65/905.73/577.29	297.95/412.17/483.38	577.29	412.17	-0.48505	121150	22439	1.1025	0.13512	0.86488	0.27024	0.68549	FALSE
ARPC4_8	ARPC4	221.41/378.8/240.61	554.97/93.585/137.51	240.61	137.51	-0.80264	9732.4	9124.1	1.1024	0.13514	0.86486	0.27028	0.68549	FALSE
TNFRSF4_13	TNFRSF4	359.45/316.37/83.953	184.99/196.13/219.81	316.37	196.13	-0.68702	27937	12090	1.1015	0.13534	0.86466	0.27069	0.68611	FALSE
VPS33A_5	VPS33A	124.6/0/426.69	58.116/0/102.09	124.6	58.116	-1.0872	53392	4638	1.1013	0.13538	0.86462	0.27076	0.68611	FALSE
TM9SF2_1	TM9SF2	180.17/116.39/193.87	94.132/64.713/94.802	180.17	94.132	-0.92938	2128	6776.9	1.1003	0.13559	0.86441	0.27119	0.68681	FALSE
GPN2_1	GPN2	138.04/283.57/160.12	157.16/80.642/5.2089	160.12	80.642	-0.98072	7863.8	6002.5	1.0997	0.13574	0.86426	0.27148	0.68682	FALSE
BID_7	BID	63.644/215.85/225.9	119.51/95.576/204.19	215.85	119.51	-0.84759	11634	8160.2	1.0994	0.1358	0.8642	0.2716	0.68682	FALSE
NonTargeting_Human_0665	NonTargeting_Human_0665	548.59/649.67/687.21	474.75/277.77/725.08	649.67	474.75	-0.45172	5812.8	25336	1.099	0.13588	0.86412	0.27177	0.68682	FALSE
INTS6_14	INTS6	253.68/21.162/249.26	20.463/144.36/172.93	249.26	144.36	-0.78382	26025	9461.7	1.0988	0.13592	0.86408	0.27185	0.68682	FALSE
MED8_10	MED8	89.639/177.76/201.66	153.07/92.589/62.507	177.76	92.589	-0.93361	4168.3	6683.5	1.0988	0.13593	0.86407	0.27186	0.68682	FALSE
AHSP_10	AHSP	196.31/222.2/68.374	105.59/384.3/71.882	196.31	105.59	-0.88837	8518.9	7401.6	1.0979	0.13612	0.86388	0.27223	0.68743	FALSE
MSTO1_10	MSTO1	86.054/314.25/122.9	57.298/15.929/144.81	122.9	57.298	-1.0877	18987	4573.1	1.0979	0.13612	0.86388	0.27225	0.68743	FALSE
ZNHIT1_13	ZNHIT1	527.08/204.21/497.66	345.42/299.67/384.42	497.66	345.42	-0.52553	43489	19263	1.0976	0.1362	0.8638	0.27239	0.68746	FALSE
ATP5I_13	ATP5I	216.93/304.73/197.33	113.78/120.47/234.4	216.93	120.47	-0.8433	4046.7	8202.1	1.0974	0.13624	0.86376	0.27248	0.68754	FALSE
WDR37_15	WDR37	509.15/255/666.43	355.25/731.75/263.57	509.15	355.25	-0.51805	44665	19720	1.0965	0.13642	0.86358	0.27284	0.68788	FALSE
BID_3	BID	175.69/611.58/605.85	418.27/717.82/437.55	605.85	437.55	-0.46861	92534	23581	1.0962	0.1365	0.8635	0.273	0.68804	FALSE
NonTargeting_Human_0423	NonTargeting_Human_0423	477.78/613.69/310.71	329.05/743.7/323.99	477.78	329.05	-0.53666	23192	18472	1.0951	0.13673	0.86327	0.27345	0.68814	FALSE
CDC23_3	CDC23	263.54/227.49/211.18	4.9112/128.43/285.45	227.49	128.43	-0.81996	782.75	8613	1.095	0.13675	0.86325	0.27351	0.68814	FALSE
KBTBD12_10	KBTBD12	222.31/517.41/276.09	206.27/165.27/126.05	276.09	165.27	-0.73688	30563	10510	1.0949	0.13679	0.86321	0.27357	0.68814	FALSE
NELFA_7	NELFA	144.32/77.241/106.46	45.02/76.66/47.922	106.46	47.922	-1.1352	1143.6	3945.2	1.0948	0.1368	0.8632	0.2736	0.68814	FALSE
SPDYE2_9	SPDYE2	215.13/42.324/183.49	9.8225/101.55/96.885	183.49	96.885	-0.91435	10464	6905	1.0943	0.13691	0.86309	0.27382	0.68822	FALSE
PRR3_4	PRR3	233.96/86.764/224.16	126.05/120.47/266.69	224.16	126.05	-0.82553	9487.4	8483.6	1.0941	0.13695	0.86305	0.2739	0.68827	FALSE
FNDC3B_9	FNDC3B	607.75/818.96/347.07	439.55/568.48/407.33	607.75	439.55	-0.46654	56284	23657	1.0937	0.13704	0.86296	0.27408	0.68854	FALSE
KIAA1328_12	KIAA1328	265.33/352.35/126.36	157.16/105.53/314.62	265.33	157.16	-0.75185	13442	10089	1.093	0.1372	0.8628	0.27439	0.68909	FALSE
KTI12_11	KTI12	667.81/304.73/439.67	429.73/297.68/296.91	439.67	297.68	-0.56111	35128	16959	1.0918	0.13746	0.86254	0.27492	0.68983	FALSE
DCPS_11	DCPS	274.3/272.99/205.99	214.46/163.28/121.89	272.99	163.28	-0.738	2245.3	10389	1.0908	0.13768	0.86232	0.27537	0.69059	FALSE
PHKG2_14	PHKG2	120.12/111.1/46.737	31.104/50.775/123.97	111.1	50.775	-1.1145	2111.9	4122.2	1.0908	0.13769	0.86231	0.27538	0.69059	FALSE
SQLE_9	SQLE	647.2/686.7/160.98	473.93/426.11/601.1	647.2	473.93	-0.4487	118980	25237	1.0907	0.13769	0.86231	0.27539	0.69059	FALSE
ELOF1_10	ELOF1	404.27/484.61/489.01	335.6/138.39/449.01	484.61	335.6	-0.52875	3236.5	18743	1.0892	0.13804	0.86196	0.27608	0.69134	FALSE
METAP1D_13	METAP1D	279.67/352.35/19.906	168.62/44.801/215.65	279.67	168.62	-0.7266	36380	10651	1.0892	0.13804	0.86196	0.27608	0.69134	FALSE
NonTargeting_Human_0375	NonTargeting_Human_0375	471.5/340.71/463.04	317.59/367.37/217.73	463.04	317.59	-0.54254	7518.8	17886	1.0886	0.13816	0.86184	0.27633	0.69159	FALSE
TCERG1_8	TCERG1	52.887/19.046/34.62	48.294/13.938/0	34.62	13.938	-1.2537	288.12	1243	1.0884	0.13821	0.86179	0.27641	0.69159	FALSE
SULT6B1_8	SULT6B1	207.07/132.26/73.567	92.495/0.99558/63.548	132.26	63.548	-1.0458	4520.4	4931.6	1.0884	0.13822	0.86178	0.27644	0.69159	FALSE
ZNF22_3	ZNF22	115.63/340.71/243.21	140.79/101.55/176.06	243.21	140.79	-0.78435	12890	9225.3	1.0882	0.13826	0.86174	0.27652	0.69159	FALSE
B4GALT2_12	B4GALT2	209.76/350.23/227.63	73.668/139.38/129.18	227.63	129.18	-0.81248	7675.4	8618.3	1.0878	0.13835	0.86165	0.2767	0.69159	FALSE
COG2_5	COG2	121.91/110.04/126.36	35.197/166.26/57.298	121.91	57.298	-1.0761	80.337	4535.1	1.0875	0.1384	0.8616	0.27681	0.69159	FALSE
METAP1_6	METAP1	11.653/0/0	0/40.819/1.0418	0.8655	1.0418	0.13026	67.897	28.014	0.033305	0.13848	0.86152	0.27695	0.6917	TRUE
COMMD2_2	COMMD2	366.62/484.61/268.3	238.19/88.607/318.78	366.62	238.19	-0.62005	11793	14069	1.0867	0.1386	0.8614	0.27719	0.69209	FALSE
KLHDC7B_11	KLHDC7B	103.98/355.52/410.25	229.19/154.32/350.04	355.52	229.19	-0.63115	33133	13631	1.0866	0.13862	0.86138	0.27723	0.69209	FALSE
HMOX2_7	HMOX2	216.03/293.09/189.54	131.78/13.938/120.85	216.03	120.85	-0.83284	3320	8167.2	1.0854	0.13887	0.86113	0.27774	0.69306	FALSE
WARS_9	WARS	545.9/580.89/242.34	387.99/384.3/560.48	545.9	387.99	-0.49156	46687	21185	1.0853	0.1389	0.8611	0.27779	0.69306	FALSE
LSM7_13	LSM7	478.67/358.69/268.3	144.88/231.97/267.74	358.69	231.97	-0.62662	11283	13756	1.0848	0.13901	0.86099	0.27802	0.69335	FALSE
TAF7_14	TAF7	164.04/277.22/455.25	156.34/167.26/278.15	277.22	167.26	-0.72555	22253	10555	1.0838	0.13923	0.86077	0.27846	0.69431	FALSE
UBA3_11	UBA3	15.239/185.17/48.468	19.645/0/81.258	48.468	19.645	-1.2607	9895.3	1756.8	1.0834	0.13931	0.86069	0.27861	0.69439	FALSE
DEXI_6	DEXI	66.333/228.55/98.667	44.201/180.2/41.671	98.667	44.201	-1.1408	8957.3	3648.7	1.0823	0.13957	0.86043	0.27913	0.69531	FALSE
PROX1_4	PROX1	226.79/367.16/310.71	186.63/212.06/193.77	310.71	193.77	-0.67845	5114.8	11868	1.0818	0.13966	0.86034	0.27932	0.69531	FALSE
LACRT_3	LACRT	168.52/110.04/193.87	87.584/321.57/48.963	168.52	87.584	-0.93636	2031.3	6326.6	1.0814	0.13977	0.86023	0.27953	0.69569	FALSE
TNFAIP3_3	TNFAIP3	227.68/7.4067/131.56	0/362.39/63.548	131.56	63.548	-1.0382	12327	4904.5	1.0812	0.13981	0.86019	0.27962	0.69577	FALSE
POLR3C_11	POLR3C	305.67/431.7/138.48	189.9/353.43/135.43	305.67	189.9	-0.68386	21918	11670	1.0806	0.13993	0.86007	0.27986	0.69577	FALSE
FAM126A_8	FAM126A	106.67/125.91/59.719	30.286/48.784/79.175	106.67	48.784	-1.1129	1287.3	3953.3	1.0803	0.14001	0.85999	0.28001	0.69577	FALSE
TCERG1_15	TCERG1	218.72/285.69/299.46	54.024/174.23/228.15	285.69	174.23	-0.71024	2337.1	10886	1.0801	0.14004	0.85996	0.28009	0.69577	FALSE
DDX52_6	DDX52	170.31/288.86/202.53	88.402/111.51/137.51	202.53	111.51	-0.85523	4245.5	7642.8	1.08	0.14008	0.85992	0.28015	0.69577	FALSE
ZNF646_13	ZNF646	683.05/959.69/367.84	506.67/817.37/456.3	683.05	506.67	-0.4302	87945	26676	1.0799	0.14008	0.85992	0.28016	0.69577	FALSE
FZD6_7	FZD6	425.79/355.52/303.79	203/229.98/690.7	355.52	229.98	-0.62621	3806.7	13631	1.0798	0.14013	0.85987	0.28025	0.69577	FALSE
MGEA5_4	MGEA5	105.77/166.12/121.17	73.668/46.792/57.298	121.17	57.298	-1.0674	1128.8	4506.8	1.0797	0.14013	0.85987	0.28026	0.69577	FALSE
IPO9_14	IPO9	160.45/81.473/185.22	81.854/166.26/82.3	160.45	82.3	-0.95473	3425.6	6015.4	1.0793	0.14023	0.85977	0.28046	0.69587	FALSE
NOTCH2NL_6	NOTCH2NL	278.78/890.91/859.44	825.9/661.07/445.88	859.44	661.07	-0.3781	169080	33783	1.0793	0.14023	0.85977	0.28046	0.69587	FALSE
HIST2H2BF_3	HIST2H2BF	205.27/807.33/371.3	163.71/242.92/370.87	371.3	242.92	-0.61004	108840	14253	1.0789	0.14032	0.85968	0.28063	0.69588	FALSE
SPSB3_5	SPSB3	434.75/272.99/257.05	164.53/207.08/156.27	272.99	164.53	-0.72705	13210	10389	1.0783	0.14046	0.85954	0.28091	0.69629	FALSE
PROX1_7	PROX1	74.401/252.88/251.86	175.99/148.34/53.131	251.86	148.34	-0.75972	15747	9563.1	1.0776	0.1406	0.8594	0.28119	0.69671	FALSE
GINS2_4	GINS2	200.79/0/263.11	95.769/110.51/158.35	200.79	110.51	-0.8557	22101	7575.5	1.0769	0.14076	0.85924	0.28151	0.69703	FALSE
SYP_5	SYP	241.13/688.82/648.26	469.02/646.13/477.13	648.26	477.13	-0.44138	83700	25280	1.0764	0.14088	0.85912	0.28176	0.69725	FALSE
MCCC2_11	MCCC2	271.61/157.66/486.41	163.71/220.02/51.047	271.61	163.71	-0.72691	29563	10335	1.0757	0.14102	0.85898	0.28204	0.69749	FALSE
G6PC_8	G6PC	379.17/142.84/302.92	188.26/134.4/333.37	302.92	188.26	-0.68332	15720	11562	1.0756	0.14105	0.85895	0.28211	0.69749	FALSE
SSR2_10	SSR2	277.88/143.9/353.99	168.62/318.59/144.81	277.88	168.62	-0.71736	11872	10580	1.0754	0.1411	0.8589	0.2822	0.69749	FALSE
RDH14_11	RDH14	181.07/223.26/314.18	121.14/423.12/127.1	223.26	127.1	-0.80793	5022.9	8448.3	1.0748	0.14123	0.85877	0.28246	0.69749	FALSE
NonTargeting_Human_0757	NonTargeting_Human_0757	348.7/740.67/263.98	347.88/80.642/225.02	348.7	225.02	-0.62963	80409	13362	1.0748	0.14124	0.85876	0.28247	0.69749	FALSE
MCM3_12	MCM3	44.82/240.19/180.89	96.587/156.31/84.384	180.89	96.587	-0.89829	11016	6804.5	1.0748	0.14124	0.85876	0.28248	0.69749	FALSE
TOMM22_9	TOMM22	322.7/41.266/387.74	128.51/204.09/312.53	322.7	204.09	-0.65837	41718	12339	1.0748	0.14124	0.85876	0.28248	0.69749	FALSE
HIST1H2BF_11	HIST1H2BF	92.328/95.228/169.64	52.386/19.912/42.713	95.228	42.713	-1.1384	2772.6	3518	1.0738	0.14145	0.85855	0.28289	0.69808	FALSE
GTF3A_12	GTF3A	341.53/492.01/250.13	219.37/186.17/316.7	341.53	219.37	-0.6363	15500	13080	1.0735	0.14152	0.85848	0.28304	0.6982	FALSE
AGAP4_6	AGAP4	78.883/279.34/205.99	131.78/9.9558/114.6	205.99	114.6	-0.84047	10768	7777.1	1.0729	0.14165	0.85835	0.2833	0.6984	FALSE
DDX52_1	DDX52	155.08/142.84/208.59	50.749/186.17/79.175	155.08	79.175	-0.96102	1506.5	5808.2	1.0728	0.14167	0.85833	0.28335	0.6984	FALSE
EIF3F_9	EIF3F	93.225/129.09/79.626	40.108/458.96/41.671	93.225	41.671	-1.1429	735.53	3441.9	1.0728	0.14168	0.85832	0.28336	0.6984	FALSE
RPP38_2	RPP38	348.7/697.28/525.36	372.43/337.5/647.98	525.36	372.43	-0.49519	30384	20366	1.072	0.14186	0.85814	0.28371	0.69877	FALSE
ANKRD36_2	ANKRD36	250.09/93.112/228.49	69.576/253.87/131.26	228.49	131.26	-0.79503	9397.1	8652	1.0717	0.14193	0.85807	0.28385	0.69877	FALSE
NonTargeting_Human_0558	NonTargeting_Human_0558	262.64/422.18/472.56	358.52/285.73/254.19	422.18	285.73	-0.56156	13995	16265	1.0717	0.14194	0.85806	0.28388	0.69877	FALSE
EIF5A_7	EIF5A	98.603/165.06/238.01	85.946/0/195.85	165.06	85.946	-0.93353	4869.3	6193.2	1.0716	0.14194	0.85806	0.28389	0.69877	FALSE
SPAG7_9	SPAG7	328.98/290.98/267.44	179.26/41.814/328.16	290.98	179.26	-0.69577	998.99	11093	1.0716	0.14196	0.85804	0.28392	0.69877	FALSE
CCT8_2	CCT8	257.26/169.29/347.93	271.75/146.35/153.14	257.26	153.14	-0.7446	7979.5	9774.1	1.0707	0.14215	0.85785	0.2843	0.69935	FALSE
UVRAG_5	UVRAG	292.22/253.94/104.73	150.61/152.32/72.924	253.94	150.61	-0.7498	11866	9644.4	1.0705	0.14219	0.85781	0.28438	0.69935	FALSE
CERS6_15	CERS6	314.63/383.03/382.55	416.64/205.09/253.15	382.55	253.15	-0.59373	2306.5	14698	1.0704	0.14222	0.85778	0.28444	0.69935	FALSE
CDT1_13	CDT1	283.26/334.36/301.19	187.45/162.28/225.02	301.19	187.45	-0.68133	710.73	11494	1.0704	0.14222	0.85778	0.28444	0.69935	FALSE
TBC1D22A_2	TBC1D22A	747.59/768.18/533.15	649.92/564.5/439.63	747.59	564.5	-0.40466	23205	29271	1.0702	0.14226	0.85774	0.28452	0.69942	FALSE
ATP6AP2_4	ATP6AP2	423.99/153.42/216.37	0/122.46/131.26	216.37	122.46	-0.81618	23534	8180.6	1.0697	0.14237	0.85763	0.28473	0.69965	FALSE
CTCF_15	CTCF	331.67/446.52/545.26	266.84/447.02/306.28	446.52	306.28	-0.54237	11471	17230	1.0696	0.1424	0.8576	0.2848	0.69966	FALSE
POLR3C_9	POLR3C	212.44/117.45/63.181	55.661/0/77.091	117.45	55.661	-1.0638	5984.6	4364.6	1.0692	0.14248	0.85752	0.28496	0.69982	FALSE
STXBP5L_6	STXBP5L	202.58/326.95/129.82	9.8225/228.98/112.51	202.58	112.51	-0.84279	10380	7645	1.0684	0.14268	0.85732	0.28535	0.70033	FALSE
CLEC3B_2	CLEC3B	144.32/372.45/202.53	306.95/112.5/40.629	202.53	112.5	-0.84252	16131	7642.8	1.068	0.14276	0.85724	0.28552	0.70058	FALSE
NonTargeting_Human_0437	NonTargeting_Human_0437	343.32/810.5/383.42	440.37/175.22/254.19	383.42	254.19	-0.59108	92004	14732	1.0677	0.14284	0.85716	0.28567	0.70058	FALSE
COPS2_14	COPS2	69.022/1.0581/112.51	29.467/124.45/28.128	69.022	29.467	-1.2005	3255.4	2526.8	1.0672	0.14294	0.85706	0.28589	0.70071	FALSE
ZDHHC5_5	ZDHHC5	419.51/336.47/300.33	146.52/216.04/309.41	336.47	216.04	-0.6368	4100.9	12881	1.0669	0.14301	0.85699	0.28603	0.70083	FALSE
GLOD5_11	GLOD5	155.97/275.1/108.19	19.645/247.9/80.217	155.97	80.217	-0.95066	8237.9	5842.7	1.0664	0.14313	0.85687	0.28626	0.70101	FALSE
SYS1_7	SYS1	224.99/12.697/225.9	24.556/282.75/129.18	224.99	129.18	-0.79578	22535	8515.9	1.0659	0.14324	0.85676	0.28649	0.70137	FALSE
ACO2_11	ACO2	301.19/230.66/184.35	133.42/186.17/121.89	230.66	133.42	-0.78527	3559.2	8736.6	1.0658	0.14326	0.85674	0.28652	0.70137	FALSE
C7orf26_10	C7orf26	188.24/411.6/122.9	123.6/102.55/97.927	188.24	102.55	-0.86998	27079	7089.1	1.0647	0.14352	0.85648	0.28703	0.70152	FALSE
TBX1_8	TBX1	535.15/511.06/300.33	324.14/361.4/407.33	511.06	361.4	-0.49874	22494	19796	1.0642	0.14361	0.85639	0.28722	0.70152	FALSE
PGM3_14	PGM3	229.48/146.02/212.05	104.77/362.39/119.8	212.05	119.8	-0.8185	2331.9	8012.4	1.0636	0.14375	0.85625	0.28749	0.70152	FALSE
MEF2B_10	MEF2B	221.41/148.13/212.91	251.29/120.47/63.548	212.91	120.47	-0.81648	2134.3	8046	1.0633	0.14382	0.85618	0.28763	0.70152	FALSE
WRNIP1_3	WRNIP1	453.57/752.3/752.98	655.65/499.78/569.85	752.3	569.85	-0.40012	44620	29461	1.063	0.14389	0.85611	0.28777	0.70152	FALSE
ZNF143_11	ZNF143	389.93/584.07/592.87	654.83/408.19/424	584.07	424	-0.46113	18883	22710	1.0624	0.14403	0.85597	0.28807	0.70152	FALSE
GTF3A_13	GTF3A	498.39/626.39/841.27	530.41/387.28/460.46	626.39	460.46	-0.44315	31277	24403	1.0623	0.14405	0.85595	0.28811	0.70152	FALSE
FER_2	FER	52.887/245.48/230.22	67.939/133.41/266.69	230.22	133.41	-0.78266	15840	8719.4	1.0623	0.14406	0.85594	0.28811	0.70152	FALSE
DHX36_9	DHX36	108.46/426.41/36.351	50.749/0/119.8	108.46	50.749	-1.0808	53146	4021.7	1.0622	0.14407	0.85593	0.28814	0.70152	FALSE
COA4_12	COA4	250.09/760.77/604.98	680.21/442.04/331.28	604.98	442.04	-0.45185	75108	23546	1.062	0.14411	0.85589	0.28821	0.70152	FALSE
GAGE1_11	GAGE1	428.48/481.43/307.25	292.22/194.14/437.55	428.48	292.22	-0.5506	8749.8	16515	1.0619	0.14414	0.85586	0.28828	0.70152	FALSE
FAM126A_2	FAM126A	86.95/167.18/118.57	133.42/56.748/21.877	118.57	56.748	-1.05	1681.3	4407.6	1.0618	0.14416	0.85584	0.28831	0.70152	FALSE
ZNF646_6	ZNF646	167.63/55.021/218.11	88.402/54.757/302.11	167.63	88.402	-0.91544	7614	6292	1.0618	0.14416	0.85584	0.28832	0.70152	FALSE
RABIF_5	RABIF	607.75/489.9/642.2	444.47/612.28/362.54	607.75	444.47	-0.45054	7538.4	23657	1.0618	0.14417	0.85583	0.28834	0.70152	FALSE
POLR2C_1	POLR2C	63.644/278.28/274.36	229.19/167.26/80.217	274.36	167.26	-0.71066	22209	10443	1.0617	0.14419	0.85581	0.28838	0.70152	FALSE
HYOU1_3	HYOU1	228.58/64.544/114.25	38.471/183.19/54.172	114.25	54.172	-1.0627	7771.3	4242.3	1.0617	0.14419	0.85581	0.28839	0.70152	FALSE
STX4_13	STX4	476.88/483.55/516.7	482.12/338.5/254.19	483.55	338.5	-0.51324	571.84	18701	1.0614	0.14424	0.85576	0.28849	0.70152	FALSE
PPP1CB_9	PPP1CB	92.328/3.1743/151.46	41.745/18.916/201.06	92.328	41.745	-1.1265	5722.6	3407.9	1.0605	0.14446	0.85554	0.28891	0.70152	FALSE
SCYL1_7	SCYL1	494.81/103.69/201.66	225.92/112.5/56.256	201.66	112.5	-0.83637	47767	7609.2	1.0605	0.14447	0.85553	0.28894	0.70152	FALSE
DHX36_8	DHX36	335.25/326.95/330.62	527.96/212.06/138.56	330.62	212.06	-0.63828	17.452	12650	1.0603	0.14451	0.85549	0.28901	0.70152	FALSE
RUVBL2_2	RUVBL2	244.72/159.77/231.09	134.24/226/101.05	231.09	134.24	-0.77915	2635.8	8753.1	1.0602	0.14452	0.85548	0.28903	0.70152	FALSE
ZNRF3_9	ZNRF3	493.02/283.57/302.92	189.9/108.52/481.3	302.92	189.9	-0.67089	18255	11562	1.0602	0.14453	0.85547	0.28906	0.70152	FALSE
USP39_3	USP39	612.24/882.45/751.25	306.95/569.47/760.5	751.25	569.47	-0.39906	18269	29418	1.0599	0.14461	0.85539	0.28921	0.70175	FALSE
ZNF232_6	ZNF232	925.08/1171.3/750.39	993.71/722.79/624.02	925.08	722.79	-0.35555	45573	36438	1.0597	0.14464	0.85536	0.28928	0.70176	FALSE
RTBDN_8	RTBDN	507.36/1173.4/921.76	1000.3/327.55/719.87	921.76	719.87	-0.35622	117530	36304	1.0596	0.14466	0.85534	0.28933	0.70176	FALSE
SEC13_13	SEC13	234.85/213.73/144.54	11.46/121.46/172.93	213.73	121.46	-0.81023	2617.1	8078	1.0588	0.14485	0.85515	0.2897	0.70201	FALSE
ZBTB44_9	ZBTB44	261.75/247.59/164.44	302.04/123.45/146.89	247.59	146.89	-0.74926	3557	9396.6	1.0586	0.14488	0.85512	0.28976	0.70201	FALSE
DNAJC13_1	DNAJC13	257.26/263.47/198.2	76.943/154.32/212.52	257.26	154.32	-0.73365	1763.6	9774.1	1.0585	0.1449	0.8551	0.28981	0.70201	FALSE
NonTargeting_Human_0183	NonTargeting_Human_0183	374.69/907.84/564.31	407.63/319.58/625.07	564.31	407.63	-0.46823	76986	21920	1.0585	0.14492	0.85508	0.28983	0.70201	FALSE
UVRAG_8	UVRAG	145.22/103.69/281.29	73.668/9.9558/103.14	145.22	73.668	-0.96953	10120	5428.8	1.0584	0.14493	0.85507	0.28985	0.70201	FALSE
NonTargeting_Human_0595	NonTargeting_Human_0595	406.07/556.56/711.44	585.25/319.58/401.08	556.56	401.08	-0.47163	23318	21610	1.0579	0.14505	0.85495	0.2901	0.7021	FALSE
ZNF124_1	ZNF124	195.41/279.34/254.46	152.25/56.748/237.52	254.46	152.25	-0.73721	2052.6	9664.5	1.0576	0.14512	0.85488	0.29025	0.70217	FALSE
PDGFA_7	PDGFA	244.72/336.47/186.08	72.85/526.66/144.81	244.72	144.81	-0.75293	5928.7	9284.2	1.0574	0.14515	0.85485	0.29031	0.70218	FALSE
ORMDL3_9	ORMDL3	640.02/646.5/360.05	473.11/652.11/313.57	640.02	473.11	-0.43514	39214	24950	1.0568	0.1453	0.8547	0.29061	0.70265	FALSE
SSX2_4	SSX2	207.07/112.16/109.92	53.205/22.898/139.6	112.16	53.205	-1.0618	4506.3	4162.6	1.0567	0.14532	0.85468	0.29065	0.70265	FALSE
KDM8_14	KDM8	1075.7/1178.7/901.85	857.83/769.59/943.85	1075.7	857.83	-0.32614	20416	42551	1.0561	0.14547	0.85453	0.29094	0.7031	FALSE
RPP38_1	RPP38	56.473/12.697/65.778	65.483/1.9912/23.961	56.473	23.961	-1.2032	1001.4	2055.8	1.055	0.14571	0.85429	0.29143	0.70345	FALSE
HIST2H2BF_11	HIST2H2BF	245.61/487.78/464.77	315.96/323.56/326.08	464.77	323.56	-0.52112	24281	17955	1.0548	0.14576	0.85424	0.29152	0.70345	FALSE
PPP1R8_3	PPP1R8	233.96/210.56/143.67	209.55/119.47/35.42	210.56	119.47	-0.8124	2510.7	7954.7	1.0548	0.14576	0.85424	0.29153	0.70345	FALSE
C1orf198_4	C1orf198	209.76/416.89/289.94	342.97/158.3/180.23	289.94	180.23	-0.68293	11273	11053	1.0544	0.14585	0.85415	0.29171	0.70358	FALSE
DAP3_8	DAP3	333.46/279.34/19.041	148.97/211.06/171.89	279.34	171.89	-0.69728	35341	10637	1.0543	0.14588	0.85412	0.29175	0.70358	FALSE
NDUFB10_13	NDUFB10	418.62/361.87/411.11	320.87/278.76/253.15	411.11	278.76	-0.55883	1240.6	15827	1.054	0.14593	0.85407	0.29187	0.70358	FALSE
NID1_7	NID1	150.59/462.39/313.31	198.9/125.44/314.62	313.31	198.9	-0.65288	24350	11970	1.0535	0.14606	0.85394	0.29213	0.70379	FALSE
NCOR1_8	NCOR1	363.04/5.2905/257.92	71.213/155.31/271.9	257.92	155.31	-0.72808	37436	9799.7	1.0535	0.14606	0.85394	0.29213	0.70379	FALSE
CDC23_9	CDC23	83.364/179.88/109.05	51.568/32.854/208.36	109.05	51.568	-1.0659	2837.9	4044.1	1.0531	0.14614	0.85386	0.29227	0.70394	FALSE
KTI12_12	KTI12	77.09/197.86/159.25	112.14/1.9912/83.342	159.25	83.342	-0.92602	4120.7	5969.1	1.0531	0.14615	0.85385	0.2923	0.70394	FALSE
ATP6V1B1_8	ATP6V1B1	492.12/349.17/496.8	157.16/399.23/346.91	492.12	346.91	-0.50322	10228	19042	1.053	0.14618	0.85382	0.29236	0.70394	FALSE
C2orf49_13	C2orf49	230.37/288.86/91.743	204.63/134.4/102.09	230.37	134.4	-0.77295	11319	8725.2	1.0525	0.14629	0.85371	0.29257	0.70395	FALSE
IL17RA_11	IL17RA	464.33/702.57/724.42	432.19/837.29/528.18	702.57	528.18	-0.41094	28619	27460	1.0524	0.1463	0.8537	0.2926	0.70395	FALSE
HDAC6_10	HDAC6	685.74/964.98/341.01	509.13/873.13/513.6	685.74	513.6	-0.41633	98408	26784	1.0519	0.14642	0.85358	0.29284	0.70409	FALSE
CPSF2_1	CPSF2	115.63/60.311/85.684	120.33/18.916/38.546	85.684	38.546	-1.1323	770.4	3156	1.0519	0.14642	0.85358	0.29284	0.70409	FALSE
KIAA1328_1	KIAA1328	211.55/94.17/234.55	81.854/120.47/285.45	211.55	120.47	-0.80725	7153.4	7993	1.0516	0.14648	0.85352	0.29297	0.70409	FALSE
WARS_15	WARS	368.42/474.03/424.96	208.73/290.71/360.45	424.96	290.71	-0.54618	2802.3	16376	1.0508	0.14668	0.85332	0.29337	0.70455	FALSE
NonTargeting_Human_0262	NonTargeting_Human_0262	891.91/832.72/599.79	478.03/1270.4/642.78	832.72	642.78	-0.37301	28880	32703	1.0504	0.14678	0.85322	0.29356	0.70481	FALSE
FBXL5_1	FBXL5	243.82/281.45/190.41	217.73/134.4/144.81	243.82	144.81	-0.74766	2134.4	9249.3	1.0502	0.14682	0.85318	0.29365	0.70481	FALSE
FBXL5_6	FBXL5	123.7/69.834/110.78	77.761/52.766/35.42	110.78	52.766	-1.0559	921.88	4110.2	1.0497	0.14692	0.85308	0.29384	0.70486	FALSE
STK11_5	STK11	1151/1108.9/867.23	888.93/886.07/1354.3	1108.9	888.93	-0.31864	30083	43903	1.0497	0.14692	0.85308	0.29384	0.70486	FALSE
VPS51_6	VPS51	199/206.33/186.08	189.08/108.52/111.47	199	111.47	-0.83045	110.28	7505.9	1.0496	0.14695	0.85305	0.29391	0.70488	FALSE
KIF3C_8	KIF3C	49.302/225.37/172.23	92.495/13.938/190.64	172.23	92.495	-0.88977	8968.1	6470	1.0494	0.147	0.853	0.29401	0.70492	FALSE
SMARCB1_13	SMARCB1	68.126/95.228/87.415	95.769/17.92/39.587	87.415	39.587	-1.1233	216.57	3221.6	1.0493	0.14703	0.85297	0.29405	0.70492	FALSE
CDK12_14	CDK12	53.784/0/95.205	0/50.775/22.919	53.784	22.919	-1.1956	2304.2	1955.2	1.0489	0.14712	0.85288	0.29425	0.70492	FALSE
AP2M1_10	AP2M1	135.36/75.125/275.23	67.939/51.77/91.676	135.36	67.939	-0.98399	11596	5050.2	1.0487	0.14717	0.85283	0.29433	0.70492	FALSE
ATP6AP2_1	ATP6AP2	139.84/285.69/219.84	126.87/144.36/70.841	219.84	126.87	-0.78827	5368	8315.2	1.0485	0.1472	0.8528	0.2944	0.70492	FALSE
CLDND2_15	CLDND2	69.919/133.32/238.88	234.1/43.806/66.674	133.32	66.674	-0.98901	7581.1	4972.1	1.0482	0.14728	0.85272	0.29455	0.70492	FALSE
PIP5K1A_6	PIP5K1A	577.28/495.19/521.9	279.12/624.23/372.96	521.9	372.96	-0.48366	1890.2	20228	1.0477	0.14739	0.85261	0.29479	0.70492	FALSE
RBM3_1	RBM3	516.32/19.046/431.88	352.79/230.98/296.91	431.88	296.91	-0.53912	88783	16650	1.0476	0.14742	0.85258	0.29484	0.70492	FALSE
STXBP5L_13	STXBP5L	358.56/333.3/259.65	186.63/302.66/215.65	333.3	215.65	-0.62579	3031.1	12756	1.0475	0.14742	0.85258	0.29485	0.70492	FALSE
PDE1A_9	PDE1A	605.96/370.33/568.63	553.33/413.17/185.44	568.63	413.17	-0.45982	20358	22093	1.0462	0.14774	0.85226	0.29547	0.705	FALSE
CDK12_11	CDK12	372/347.05/205.99	257.02/226.99/184.39	347.05	226.99	-0.61032	10261	13297	1.046	0.14778	0.85222	0.29557	0.705	FALSE
ALG2_1	ALG2	352.28/1388.2/150.6	245.56/77.655/231.27	352.28	231.27	-0.60499	556920	13503	1.0458	0.14782	0.85218	0.29564	0.705	FALSE
DGKK_13	DGKK	478.67/99.461/514.97	312.68/336.51/458.38	478.67	336.51	-0.50713	72560	18507	1.0458	0.14782	0.85218	0.29564	0.705	FALSE
GTF2A2_12	GTF2A2	118.32/11.639/65.778	28.649/0.99558/146.89	65.778	28.649	-1.1714	2846	2404.8	1.0456	0.14787	0.85213	0.29575	0.705	FALSE
TNFAIP3_8	TNFAIP3	340.63/471.91/71.836	221.82/412.17/125.01	340.63	221.82	-0.61653	44742	13044	1.0455	0.1479	0.8521	0.2958	0.705	FALSE
STX4_6	STX4	169.42/306.85/120.3	90.858/57.744/215.65	169.42	90.858	-0.89161	10649	6361.2	1.0452	0.14798	0.85202	0.29595	0.705	FALSE
PIK3R4_5	PIK3R4	69.919/24.336/64.047	27.83/0/84.384	64.047	27.83	-1.1739	805.71	2339.8	1.0451	0.148	0.852	0.29599	0.705	FALSE
ACTR6_2	ACTR6	458.95/347.05/226.76	338.87/114.49/227.11	347.05	227.11	-0.6096	13496	13297	1.045	0.14801	0.85199	0.29603	0.705	FALSE
SNX19_11	SNX19	164.94/0/78.76	35.197/74.669/34.379	78.76	35.197	-1.1398	6814.7	2894.1	1.0449	0.14804	0.85196	0.29608	0.705	FALSE
OSTC_14	OSTC	119.22/180.93/70.971	58.116/108.52/30.211	119.22	58.116	-1.0241	3068.3	4432.3	1.0445	0.14812	0.85188	0.29625	0.705	FALSE
LONP1_11	LONP1	328.98/202.1/347.93	146.52/289.71/212.52	328.98	212.52	-0.62798	8228.9	12586	1.0442	0.14819	0.85181	0.29638	0.705	FALSE
SLC7A6OS_13	SLC7A6OS	285.95/391.49/225.03	142.43/339.49/178.14	285.95	178.14	-0.67968	7425.5	10896	1.044	0.14824	0.85176	0.29647	0.705	FALSE
DNAJC4_15	DNAJC4	188.24/323.78/377.36	308.59/147.35/208.36	323.78	208.36	-0.6335	10620	12381	1.0439	0.14826	0.85174	0.29651	0.705	FALSE
CCT6A_3	CCT6A	113.84/221.14/122.9	7.3668/93.585/60.423	122.9	60.423	-1.0123	4866.6	4573.1	1.0437	0.14832	0.85168	0.29664	0.705	FALSE
MRPS21_8	MRPS21	719.8/827.43/803.18	618/326.55/646.94	803.18	618	-0.37759	3770.1	31511	1.0432	0.14842	0.85158	0.29684	0.705	FALSE
COPS6_8	COPS6	242.92/510/76.164	207.09/125.44/144.81	242.92	144.81	-0.74236	49570	9214.3	1.0428	0.14851	0.85149	0.29703	0.70515	FALSE
ANKRD36_10	ANKRD36	66.333/241.25/193.87	152.25/95.576/108.34	193.87	108.34	-0.83364	9255.2	7307.1	1.0425	0.1486	0.8514	0.29719	0.70541	FALSE
TAF1_11	TAF1	97.707/183.05/149.73	77.761/56.748/214.61	149.73	77.761	-0.93642	1908.4	5602.5	1.0416	0.1488	0.8512	0.2976	0.70593	FALSE
GAGE1_3	GAGE1	448.2/31.743/329.76	198.09/232.97/213.56	329.76	213.56	-0.62436	51420	12616	1.0405	0.14905	0.85095	0.2981	0.70668	FALSE
SRP19_11	SRP19	175.69/12.697/162.71	114.6/86.616/17.71	162.71	86.616	-0.90192	11337	6102.6	1.0401	0.14914	0.85086	0.29829	0.70668	FALSE
C2orf49_2	C2orf49	216.93/0/329.76	171.89/125.44/81.258	216.93	125.44	-0.78535	29894	8202.1	1.0401	0.14915	0.85085	0.2983	0.70668	FALSE
ICA1L_4	ICA1L	578.17/177.76/438.81	303.68/189.16/481.3	438.81	303.68	-0.52959	43784	16924	1.0401	0.14915	0.85085	0.2983	0.70668	FALSE
C21orf59_12	C21orf59	569.21/216.91/614.5	261.11/858.19/414.63	569.21	414.63	-0.4562	63083	22116	1.0397	0.14924	0.85076	0.29848	0.70678	FALSE
IL17RA_10	IL17RA	173/31.743/221.57	84.309/117.48/93.76	173	93.76	-0.87677	11157	6499.7	1.0396	0.14926	0.85074	0.29852	0.70678	FALSE
AKAP9_6	AKAP9	316.43/522.7/504.59	462.47/359.41/188.56	504.59	359.41	-0.48834	17866	19538	1.0392	0.14936	0.85064	0.29871	0.70703	FALSE
SPINT1_6	SPINT1	409.65/130.15/334.95	168.62/218.03/430.25	334.95	218.03	-0.61709	23762	12821	1.0382	0.14959	0.85041	0.29917	0.70744	FALSE
MCCC2_10	MCCC2	723.39/325.89/641.34	477.21/285.73/612.56	641.34	477.21	-0.42569	53118	25002	1.0381	0.14962	0.85038	0.29923	0.70744	FALSE
PTPMT1_12	PTPMT1	36.752/518.47/297.73	443.65/188.17/165.64	297.73	188.17	-0.6592	58417	11358	1.0375	0.14974	0.85026	0.29949	0.70783	FALSE
TMEM199_11	TMEM199	652.57/353.4/490.74	294.67/423.12/347.95	490.74	347.95	-0.49486	22526	18987	1.0369	0.14989	0.85011	0.29978	0.70826	FALSE
OR56A1_15	OR56A1	450.89/644.38/128.09	314.32/465.93/271.9	450.89	314.32	-0.51915	70817	17404	1.0364	0.15002	0.84998	0.30004	0.70871	FALSE
DNAJC18_5	DNAJC18	117.43/75.125/111.65	54.024/83.629/20.836	111.65	54.024	-1.0337	683.72	4143.2	1.0359	0.15013	0.84987	0.30026	0.70894	FALSE
hsa-mir-638_9	hsa-mir-638	537.84/289.92/734.81	443.65/388.28/331.28	537.84	388.28	-0.46905	50131	20863	1.0358	0.15015	0.84985	0.3003	0.70894	FALSE
SETD1A_7	SETD1A	340.63/21.162/420.63	309.41/193.14/222.94	340.63	222.94	-0.60932	54230	13044	1.0356	0.15018	0.84982	0.30037	0.70895	FALSE
FZD6_5	FZD6	337.94/658.13/40.678	419.91/133.41/220.86	337.94	220.86	-0.6114	95444	12938	1.0347	0.1504	0.8496	0.3008	0.7097	FALSE
CACNA1A_7	CACNA1A	439.23/26.452/353.99	234.1/139.38/265.65	353.99	234.1	-0.59449	57273	13571	1.0334	0.1507	0.8493	0.3014	0.71013	FALSE
MPDU1_14	MPDU1	277.88/283.57/132.42	98.225/348.45/172.93	277.88	172.93	-0.68111	10596	10580	1.0327	0.15087	0.84913	0.30174	0.71013	FALSE
RAB28_4	RAB28	101.29/136.49/276.96	274.21/69.691/37.504	136.49	69.691	-0.95977	10485	5093.9	1.0324	0.15094	0.84906	0.30188	0.71013	FALSE
ATXN7L3_10	ATXN7L3	740.42/606.29/559.11	447.74/708.86/374	606.29	447.74	-0.4365	10108	23598	1.0322	0.15098	0.84902	0.30196	0.71013	FALSE
SPATA5_12	SPATA5	173.9/101.58/31.158	48.294/104.54/8.3342	101.58	48.294	-1.0572	5094.7	3759.4	1.0322	0.15099	0.84901	0.30198	0.71013	FALSE
IREB2_9	IREB2	78.883/402.08/361.78	108.05/329.54/240.65	361.78	240.65	-0.58617	40827	13878	1.0321	0.15102	0.84898	0.30203	0.71013	FALSE
PPIL2_9	PPIL2	430.27/331.18/353.99	357.7/219.03/234.4	353.99	234.4	-0.59266	3169.3	13571	1.0309	0.1513	0.8487	0.3026	0.71026	FALSE
C10orf53_4	C10orf53	240.23/231.72/158.39	137.51/187.17/59.381	231.72	137.51	-0.74858	2725.3	8777.8	1.0294	0.15164	0.84836	0.30328	0.71149	FALSE
SNRPD1_3	SNRPD1	77.986/0/277.83	0/203.1/35.42	77.986	35.42	-1.1169	23009	2864.8	1.0293	0.15168	0.84832	0.30336	0.71149	FALSE
NonTargeting_Human_0987	NonTargeting_Human_0987	158.66/193.63/110.78	0/84.625/95.843	158.66	84.625	-0.89892	1757.6	5946.3	1.0292	0.15169	0.84831	0.30337	0.71149	FALSE
ZNF263_15	ZNF263	502.88/817.91/708.84	635.19/537.61/428.17	708.84	537.61	-0.39825	27159	27712	1.0286	0.15183	0.84817	0.30365	0.71149	FALSE
TAF10_2	TAF10	112.95/321.66/428.42	52.386/254.87/208.36	321.66	208.36	-0.62407	27480	12298	1.0284	0.15188	0.84812	0.30375	0.71149	FALSE
BOLA2_2	BOLA2	241.13/202.1/170.5	85.946/115.49/172.93	202.1	115.49	-0.80198	1260.9	7626	1.0283	0.1519	0.8481	0.30379	0.71149	FALSE
TMEM253_14	TMEM253	190.04/243.36/244.94	146.52/58.739/227.11	243.36	146.52	-0.72812	1423.1	9231.4	1.0281	0.15194	0.84806	0.30389	0.71149	FALSE
GTF3C4_9	GTF3C4	587.14/773.47/619.7	460.02/355.42/494.84	619.7	460.02	-0.42907	12353	24135	1.028	0.15199	0.84801	0.30397	0.71154	FALSE
EXOC8_11	EXOC8	735.04/536.45/463.04	435.46/388.28/323.99	536.45	388.28	-0.46534	22413	20808	1.0276	0.15208	0.84792	0.30415	0.71182	FALSE
ABCG5_9	ABCG5	135.36/171.41/205.99	38.471/93.585/108.34	171.41	93.585	-0.86617	1247.8	6438.2	1.0271	0.15219	0.84781	0.30439	0.71211	FALSE
UBE2I_1	UBE2I	93.225/0/186.95	42.564/43.806/151.06	93.225	43.806	-1.0724	8737.4	3441.9	1.0266	0.1523	0.8477	0.3046	0.71217	FALSE
LACRT_1	LACRT	328.98/165.06/134.15	89.221/230.98/69.799	165.06	89.221	-0.8802	13912	6193.2	1.0264	0.15235	0.84765	0.30471	0.71217	FALSE
RUVBL2_15	RUVBL2	143.42/343.88/16.444	36.016/74.669/295.86	143.42	74.669	-0.93253	28153	5359.9	1.0253	0.1526	0.8474	0.30521	0.71266	FALSE
hsa-mir-6511a-4_15	hsa-mir-6511a-4	176.59/137.55/29.427	46.657/147.35/70.841	137.55	70.841	-0.94756	6607.5	5134.5	1.0251	0.15266	0.84734	0.30533	0.71268	FALSE
NELFA_8	NELFA	553.07/646.5/670.76	483.76/382.3/633.4	646.5	483.76	-0.41761	4658.2	25209	1.0251	0.15267	0.84733	0.30533	0.71268	FALSE
MEF2B_11	MEF2B	184.66/100.52/256.19	162.07/53.761/103.14	184.66	103.14	-0.83417	6097.9	6950.3	1.0248	0.15274	0.84726	0.30548	0.71288	FALSE
NonTargeting_Human_0658	NonTargeting_Human_0658	199/141.78/237.15	186.63/107.52/113.55	199	113.55	-0.80397	2364.4	7505.9	1.0243	0.15285	0.84715	0.30569	0.71324	FALSE
RPL17_2	RPL17	43.923/0/38.082	15.552/145.36/16.668	38.082	16.668	-1.1453	742.18	1371	1.0242	0.15288	0.84712	0.30576	0.71325	FALSE
BST2_13	BST2	78.883/330.13/277.83	363.43/129.43/173.98	277.83	173.98	-0.6722	21157	10578	1.022	0.15339	0.84661	0.30679	0.71442	FALSE
PRDM8_11	PRDM8	409.65/397.84/276.09	274.21/271.79/187.52	397.84	271.79	-0.54801	7481.1	15302	1.0213	0.15356	0.84644	0.30711	0.71442	FALSE
SLAMF6_6	SLAMF6	233.96/165.06/52.795	54.842/89.602/161.48	165.06	89.602	-0.8741	8675.3	6193.2	1.0211	0.1536	0.8464	0.30719	0.71442	FALSE
NonTargeting_Human_0758	NonTargeting_Human_0758	240.23/241.25/196.47	247.2/78.651/144.81	240.23	144.81	-0.72637	958.19	9109.4	1.0207	0.15369	0.84631	0.30738	0.71468	FALSE
RALA_2	RALA	248.3/201.04/107.32	115.41/137.39/34.379	201.04	115.41	-0.79536	5508.2	7585	1.0199	0.15389	0.84611	0.30778	0.71468	FALSE
C11orf57_14	C11orf57	614.93/464.5/566.9	624.54/319.58/415.67	566.9	415.67	-0.44674	6395.9	22024	1.0193	0.15403	0.84597	0.30806	0.71468	FALSE
METAP1_8	METAP1	79.779/0/60.585	27.012/48.784/3.1253	60.585	27.012	-1.1365	2019.5	2209.8	1.0193	0.15403	0.84597	0.30806	0.71468	FALSE
MED27_6	MED27	208.86/10.581/186.95	218.55/71.682/105.22	186.95	105.22	-0.82329	15793	7039	1.0192	0.15405	0.84595	0.30811	0.71468	FALSE
TAF7_13	TAF7	586.24/301.56/221.57	193.17/169.25/239.61	301.56	193.17	-0.63985	43722	11508	1.0191	0.15409	0.84591	0.30817	0.71468	FALSE
COPS6_11	COPS6	41.234/122.74/94.339	189.08/0/44.796	94.339	44.796	-1.0578	1813.4	3484.2	1.0189	0.15412	0.84588	0.30825	0.71468	FALSE
SIRT5_1	SIRT5	352.28/371.39/108.19	150.61/377.33/234.4	352.28	234.4	-0.58571	29974	13503	1.0188	0.15416	0.84584	0.30831	0.71468	FALSE
POLR3H_15	POLR3H	153.28/161.89/177.43	87.584/107.52/31.253	161.89	87.584	-0.87877	157.76	6070.7	1.0187	0.15417	0.84583	0.30834	0.71468	FALSE
SAP130_2	SAP130	225.89/548.09/299.46	191.54/316.6/102.09	299.46	191.54	-0.64204	33615	11426	1.0187	0.15418	0.84582	0.30836	0.71468	FALSE
UBA2_14	UBA2	466.12/332.24/288.21	212.82/218.03/521.93	332.24	218.03	-0.60542	9931.6	12714	1.0186	0.1542	0.8458	0.3084	0.71468	FALSE
GMPPB_1	GMPPB	464.33/299.44/98.667	191.54/324.56/156.27	299.44	191.54	-0.64194	33749	11425	1.0185	0.15422	0.84578	0.30844	0.71468	FALSE
NXF5_6	NXF5	328.98/256.06/213.78	263.57/157.3/125.01	256.06	157.3	-0.69942	3552.3	9727	1.018	0.15435	0.84565	0.3087	0.71468	FALSE
NCOR1_3	NCOR1	280.57/475.08/372.16	338.06/250.89/191.69	372.16	250.89	-0.56704	9490.9	14288	1.0179	0.15436	0.84564	0.30872	0.71468	FALSE
CTRL_3	CTRL	328.98/55.021/317.64	206.27/21.903/371.91	317.64	206.27	-0.6204	34548	12140	1.0177	0.1544	0.8456	0.3088	0.71468	FALSE
PIP5K1A_8	PIP5K1A	151.49/180.93/326.29	35.197/277.77/101.05	180.93	101.05	-0.83411	10998	6806.2	1.0174	0.15449	0.84551	0.30899	0.71468	FALSE
GP1BB_13	GP1BB	43.923/204.21/136.75	58.935/273.79/70.841	136.75	70.841	-0.93917	6583.9	5103.7	1.0168	0.15462	0.84538	0.30923	0.71468	FALSE
PTCHD4_6	PTCHD4	312.84/687.76/475.16	298.77/337.5/672.99	475.16	337.5	-0.49228	35773	18368	1.0165	0.15469	0.84531	0.30938	0.71468	FALSE
HSD17B10_7	HSD17B10	460.75/403.13/432.75	284.03/301.66/401.08	432.75	301.66	-0.51916	830.44	16684	1.0163	0.15474	0.84526	0.30949	0.71468	FALSE
PGS1_11	PGS1	172.11/83.589/151.46	70.394/80.642/189.6	151.46	80.642	-0.90107	2516.5	5669.1	1.0163	0.15475	0.84525	0.30951	0.71468	FALSE
TMEM258_2	TMEM258	501.98/284.63/307.25	198.09/232.97/84.384	307.25	198.09	-0.63072	19215	11732	1.0159	0.15483	0.84517	0.30967	0.71468	FALSE
IPO9_15	IPO9	308.36/124.86/319.37	216.91/196.13/198.98	308.36	198.98	-0.62943	16897	11775	1.0159	0.15484	0.84516	0.30967	0.71468	FALSE
GOLGA6A_5	GOLGA6A	254.58/409.48/274.36	83.491/183.19/171.89	274.36	171.89	-0.67146	9324.3	10443	1.0155	0.15492	0.84508	0.30985	0.71468	FALSE
PAGE4_4	PAGE4	441.92/539.63/657.78	282.4/394.25/392.75	539.63	392.75	-0.45736	11753	20935	1.0155	0.15494	0.84506	0.30988	0.71468	FALSE
PRPF6_7	PRPF6	277.88/760.77/526.22	515.68/359.41/381.29	526.22	381.29	-0.46375	58343	20400	1.0151	0.15502	0.84498	0.31004	0.71478	FALSE
NonTargeting_Human_0201	NonTargeting_Human_0201	780.76/857.06/742.6	764.51/573.46/603.19	780.76	603.19	-0.37172	3638.8	30607	1.015	0.15505	0.84495	0.31011	0.7148	FALSE
EXOC8_4	EXOC8	318.22/203.15/577.29	180.9/207.08/555.27	318.22	207.08	-0.6174	40178	12163	1.0146	0.15514	0.84486	0.31028	0.71506	FALSE
GAGE1_13	GAGE1	156.87/0/142.81	58.116/91.594/75.008	142.81	75.008	-0.91992	10296	5336.3	1.0139	0.1553	0.8447	0.31061	0.71547	FALSE
POLR3C_14	POLR3C	233.96/59.253/487.28	175.17/122.46/140.64	233.96	140.64	-0.73018	47346	8864.9	1.0138	0.15534	0.84466	0.31067	0.71547	FALSE
WBSCR16_12	WBSCR16	245.61/472.97/414.57	210.36/286.73/480.26	414.57	286.73	-0.5304	15979	15964	1.0137	0.15537	0.84463	0.31074	0.71547	FALSE
HNRNPA2B1_2	HNRNPA2B1	34.063/118.51/117.71	58.935/92.589/37.504	117.71	58.935	-0.98595	3498.6	4374.5	1.0136	0.15538	0.84462	0.31075	0.71547	FALSE
FRY_8	FRY	294.91/488.84/418.04	289.76/285.73/438.59	418.04	289.76	-0.52723	10086	16101	1.0126	0.15562	0.84438	0.31123	0.71552	FALSE
TFRC_15	TFRC	62.747/156.6/221.57	45.838/131.42/84.384	156.6	84.384	-0.88421	6514.5	5866.8	1.0126	0.15562	0.84438	0.31124	0.71552	FALSE
GTF2E1_4	GTF2E1	149.7/448.63/353.99	236.56/311.62/142.72	353.99	236.56	-0.5795	25346	13571	1.0122	0.15571	0.84429	0.31142	0.71553	FALSE
PRR3_7	PRR3	298.5/266.64/213.78	166.16/118.47/194.81	266.64	166.16	-0.67903	1904.7	10141	1.012	0.15577	0.84423	0.31155	0.71569	FALSE
ZNF263_1	ZNF263	219.62/64.544/167.04	99.043/55.753/91.676	167.04	91.676	-0.85855	6634.9	6269.5	1.0116	0.15587	0.84413	0.31174	0.71577	FALSE
PFN1_2	PFN1	194.52/289.92/148	111.32/67.7/168.77	194.52	111.32	-0.79967	5632.5	7332.2	1.0116	0.15587	0.84413	0.31175	0.71577	FALSE
TMEM134_2	TMEM134	355.87/168.24/271.77	44.201/170.24/412.54	271.77	170.24	-0.67161	8895.7	10341	1.0115	0.15588	0.84412	0.31176	0.71577	FALSE
NonTargeting_Human_0640	NonTargeting_Human_0640	371.11/312.14/317.64	225.1/207.08/108.34	317.64	207.08	-0.61477	1444.5	12140	1.0103	0.15617	0.84383	0.31234	0.71642	FALSE
RPL28_15	RPL28	194.52/733.26/272.63	171.07/385.29/132.31	272.63	171.07	-0.66921	109140	10375	1.0101	0.15623	0.84377	0.31246	0.71652	FALSE
STT3A_9	STT3A	234.85/136.49/277.83	133.42/193.14/141.68	234.85	141.68	-0.7251	5760.6	8899.8	1.0099	0.15627	0.84373	0.31253	0.71652	FALSE
PPIL2_11	PPIL2	615.82/1354.4/770.29	942.96/581.42/594.85	770.29	594.85	-0.37232	182500	30185	1.0098	0.15629	0.84371	0.31258	0.71652	FALSE
NonTargeting_Human_0781	NonTargeting_Human_0781	696.5/577.72/394.67	426.46/429.1/300.03	577.72	426.46	-0.43708	23808	22456	1.0096	0.15634	0.84366	0.31269	0.71652	FALSE
LIMS3_7	LIMS3	242.92/220.08/340.14	189.9/96.572/147.93	242.92	147.93	-0.71177	4986.6	9214.3	1.0094	0.15639	0.84361	0.31278	0.71652	FALSE
CIAO1_10	CIAO1	395.31/357.64/289.08	232.46/239.94/245.86	357.64	239.94	-0.57387	3059.8	13714	1.009	0.15648	0.84352	0.31297	0.71652	FALSE
NELFB_7	NELFB	233.06/151.31/37.216	81.035/405.2/44.796	151.31	81.035	-0.89267	9850.3	5663.1	1.009	0.15649	0.84351	0.31298	0.71652	FALSE
TOMM22_4	TOMM22	340.63/10.581/467.37	386.35/226/180.23	340.63	226	-0.58976	62497	13044	1.0087	0.15656	0.84344	0.31312	0.71652	FALSE
GPN2_6	GPN2	112.05/66.66/167.04	44.201/55.753/127.1	112.05	55.753	-0.99419	2542.2	4158.4	1.0084	0.15663	0.84337	0.31326	0.71653	FALSE
CARM1_12	CARM1	392.62/130.15/283.88	289.76/159.29/180.23	283.88	180.23	-0.65258	17729	10815	1.0078	0.15678	0.84322	0.31355	0.71705	FALSE
PHF3_7	PHF3	417.72/723.74/459.58	57.298/325.56/335.45	459.58	325.56	-0.49612	35765	17749	1.007	0.15697	0.84303	0.31394	0.71746	FALSE
NonTargeting_Human_0986	NonTargeting_Human_0986	566.52/535.4/457.85	390.44/337.5/737.58	535.4	390.44	-0.4545	3491.1	20766	1.0062	0.15715	0.84285	0.3143	0.71808	FALSE
UBA2_5	UBA2	139.84/95.228/138.48	38.471/72.678/76.05	138.48	72.678	-0.92076	936.27	5170.1	1.0058	0.15725	0.84275	0.31451	0.71843	FALSE
RAB7A_9	RAB7A	658.85/332.24/814.44	497.67/260.84/606.31	658.85	497.67	-0.40405	65440	25704	1.0054	0.15736	0.84264	0.31471	0.71855	FALSE
NonTargeting_Human_0815	NonTargeting_Human_0815	181.07/211.62/30.292	5.7298/144.36/102.09	181.07	102.09	-0.82054	11834	6811.6	1.0052	0.1574	0.8426	0.31481	0.71855	FALSE
ZBTB8OS_14	ZBTB8OS	181.07/214.79/40.678	112.96/43.806/102.09	181.07	102.09	-0.82054	10424	6811.6	1.0052	0.1574	0.8426	0.31481	0.71855	FALSE
PIK3R4_1	PIK3R4	154.18/175.64/311.58	98.225/0/301.07	175.64	98.225	-0.83207	9469.7	6601.7	1.0051	0.15743	0.84257	0.31486	0.71855	FALSE
CPSF4_5	CPSF4	184.66/482.49/200.8	121.14/116.48/109.39	200.8	116.48	-0.78044	39806	7575.6	1.0049	0.15748	0.84252	0.31496	0.71866	FALSE
CCDC115_2	CCDC115	237.54/272.99/396.4	49.112/187.17/171.89	272.99	171.89	-0.66423	8243.2	10389	1.0047	0.15752	0.84248	0.31504	0.71869	FALSE
HNRNPA2B1_6	HNRNPA2B1	250.09/472.97/287.35	183.35/300.67/169.81	287.35	183.35	-0.64533	17922	10951	1.0042	0.15763	0.84237	0.31526	0.71896	FALSE
PDHX_1	PDHX	553.97/629.57/359.18	406.81/381.31/596.94	553.97	406.81	-0.4445	21829	21507	1.0037	0.15776	0.84224	0.31552	0.71898	FALSE
NonTargeting_Human_0328	NonTargeting_Human_0328	302.08/247.59/195.6	193.99/92.589/152.1	247.59	152.1	-0.69932	2836.1	9396.6	1.0036	0.1578	0.8422	0.31559	0.71898	FALSE
USO1_1	USO1	86.95/100.52/187.81	49.112/135.4/0	100.52	49.112	-1.0185	3902.2	3719.1	1.0035	0.15782	0.84218	0.31563	0.71898	FALSE
NonTargeting_Human_0974	NonTargeting_Human_0974	122.81/96.287/153.19	13.915/62.722/85.426	122.81	62.722	-0.95822	813.34	4569.4	1.0032	0.15788	0.84212	0.31576	0.719	FALSE
SAP130_10	SAP130	396.21/483.55/314.18	262.75/272.79/293.78	396.21	272.79	-0.53682	7178.8	15237	1.0021	0.15814	0.84186	0.31629	0.71953	FALSE
TPI1_11	TPI1	218.72/265.58/102.99	130.15/150.33/44.796	218.72	130.15	-0.74447	7794.2	8271.8	1.0017	0.15825	0.84175	0.31651	0.7198	FALSE
CENPA_7	CENPA	446.4/1024.2/380.82	315.14/261.84/318.78	446.4	315.14	-0.50103	169100	17226	1.0013	0.15834	0.84166	0.31667	0.71988	FALSE
ELF4_11	ELF4	488.53/144.96/401.59	277.48/271.79/288.57	401.59	277.48	-0.53172	36710	15450	1.0006	0.15851	0.84149	0.31702	0.7204	FALSE
NOMO1_4	NOMO1	149.7/237.01/201.66	232.46/117.48/88.551	201.66	117.48	-0.77444	1975	7609.2	1.0006	0.15851	0.84149	0.31702	0.7204	FALSE
EMC6_5	EMC6	528.87/736.43/983.21	1009.3/382.3/566.73	736.43	566.73	-0.37732	51990	28822	0.99966	0.15874	0.84126	0.31748	0.72116	FALSE
PRMT1_15	PRMT1	181.07/39.149/231.09	35.197/102.55/133.35	181.07	102.55	-0.81424	11322	6811.6	0.99937	0.15881	0.84119	0.31762	0.72134	FALSE
C2orf49_9	C2orf49	451.78/412.66/423.23	258.66/438.06/295.86	423.23	295.86	-0.51504	463.51	16307	0.99898	0.1589	0.8411	0.3178	0.72155	FALSE
ARPC3_1	ARPC3	138.04/270.87/128.09	72.85/66.704/111.47	138.04	72.85	-0.91288	8871.1	5153.4	0.99864	0.15898	0.84102	0.31797	0.72155	FALSE
FAM57B_3	FAM57B	277.88/140.73/154.06	126.05/83.629/11.46	154.06	83.629	-0.87359	7754.9	5769.1	0.99853	0.15901	0.84099	0.31802	0.72155	FALSE
RAB7A_13	RAB7A	138.04/62.428/99.532	183.35/48.784/22.919	99.532	48.784	-1.0139	1430	3681.6	0.99845	0.15903	0.84097	0.31806	0.72155	FALSE
SLC7A6OS_2	SLC7A6OS	362.14/477.2/265.71	329.87/244.91/234.4	362.14	244.91	-0.56239	11269	13892	0.99828	0.15907	0.84093	0.31814	0.72158	FALSE
LSM2_10	LSM2	140.73/239.13/102.13	121.96/74.669/55.214	140.73	74.669	-0.90541	5586	5256.6	0.99805	0.15913	0.84087	0.31825	0.72158	FALSE
EPB41_14	EPB41	400.69/550.21/237.15	458.38/218.03/277.11	400.69	277.11	-0.53041	24551	15415	0.99749	0.15926	0.84074	0.31853	0.72191	FALSE
PDGFA_6	PDGFA	434.75/550.21/470.83	336.42/636.18/150.02	470.83	336.42	-0.48373	3801.3	18196	0.99729	0.15931	0.84069	0.31863	0.72191	FALSE
SRP14_8	SRP14	398/402.08/619.7	278.3/199.12/313.57	402.08	278.3	-0.52922	23688	15470	0.99727	0.15932	0.84068	0.31863	0.72191	FALSE
POLR1B_3	POLR1B	56.473/260.29/131.56	4.9112/68.695/286.49	131.56	68.695	-0.92747	11105	4904.5	0.99713	0.15935	0.84065	0.3187	0.72192	FALSE
CARS_2	CARS	223.2/114.27/54.526	0/57.744/75.008	114.27	57.744	-0.97256	7717.5	4243.3	0.997	0.15938	0.84062	0.31876	0.72193	FALSE
GAGE12B_7	GAGE12B	0/35.975/40.678	16.371/0/37.504	35.975	16.371	-1.0899	658.17	1293.1	0.99625	0.15956	0.84044	0.31913	0.72198	FALSE
ASH2L_2	ASH2L	61.851/102.64/96.07	43.383/127.43/46.88	96.07	46.88	-1.0196	607.03	3550	0.99607	0.15961	0.84039	0.31922	0.72198	FALSE
ZNF263_9	ZNF263	491.22/731.14/658.65	325.78/626.22/499.01	658.65	499.01	-0.39973	16643	25696	0.99592	0.15965	0.84035	0.31929	0.72198	FALSE
C1orf198_10	C1orf198	506.46/732.2/598.93	168.62/687.95/446.92	598.93	446.92	-0.42154	13156	23304	0.99588	0.15965	0.84035	0.31931	0.72198	FALSE
RTBDN_14	RTBDN	422.2/591.47/481.22	356.06/345.47/164.6	481.22	345.47	-0.47697	7819.8	18609	0.99587	0.15966	0.84034	0.31931	0.72198	FALSE
ZW10_1	ZW10	356.76/263.47/72.702	165.34/144.36/190.64	263.47	165.34	-0.6689	22548	10016	0.99494	0.15988	0.84012	0.31977	0.72273	FALSE
FNTB_8	FNTB	54.68/121.68/145.4	25.375/337.5/62.507	121.68	62.507	-0.94993	2526	4526.4	0.99472	0.15994	0.84006	0.31987	0.72276	FALSE
USP39_15	USP39	294.02/56.079/215.51	108.87/128.43/166.68	215.51	128.43	-0.74225	15791	8146.9	0.99358	0.16021	0.83979	0.32043	0.72368	FALSE
PQBP1_8	PQBP1	458.95/463.45/489.87	330.69/306.64/377.12	463.45	330.69	-0.48568	359.3	17902	0.99312	0.16033	0.83967	0.32065	0.72375	FALSE
SHC1_3	SHC1	229.48/522.7/504.59	365.89/462.95/280.24	504.59	365.89	-0.46262	38007	19538	0.9928	0.1604	0.8396	0.32081	0.72375	FALSE
MKL1_10	MKL1	327.18/527.99/341.01	288.13/146.35/228.15	341.01	228.15	-0.57774	17577	13059	0.99247	0.16048	0.83952	0.32097	0.72375	FALSE
IGF1R_5	IGF1R	294.91/350.23/282.15	219.37/22.898/190.64	294.91	190.64	-0.62674	1611.3	11248	0.99244	0.16049	0.83951	0.32098	0.72375	FALSE
CTNNBIP1_7	CTNNBIP1	588.03/652.84/536.61	447.74/438.06/346.91	588.03	438.06	-0.42394	3422.4	22868	0.99194	0.16061	0.83939	0.32123	0.7238	FALSE
MESDC2_8	MESDC2	862.33/631.68/695.86	511.59/1048.3/532.35	695.86	532.35	-0.3858	15915	27190	0.99167	0.16068	0.83932	0.32136	0.7238	FALSE
CSNK2A2_2	CSNK2A2	184.66/678.24/308.98	220.19/202.1/176.06	308.98	202.1	-0.60998	75903	11800	0.99154	0.16071	0.83929	0.32142	0.7238	FALSE
CCDC169-SOHLH2_7	CCDC169-SOHLH2	103.98/157.66/230.22	13.915/86.616/178.14	157.66	86.616	-0.85664	4073.5	5907.6	0.99124	0.16078	0.83922	0.32157	0.7238	FALSE
GTF2H3_12	GTF2H3	387.24/101.58/285.61	183.35/207.08/142.72	285.61	183.35	-0.63665	22099	10883	0.99082	0.16089	0.83911	0.32177	0.7238	FALSE
NAA38_14	NAA38	166.73/248.65/366.11	74.487/423.12/154.18	248.65	154.18	-0.68595	10253	9437.8	0.99026	0.16102	0.83898	0.32205	0.72421	FALSE
CNOT2_8	CNOT2	48.405/0/57.123	22.101/97.567/5.2089	48.405	22.101	-1.0967	1209.5	1754.4	0.99019	0.16104	0.83896	0.32208	0.72421	FALSE
CSNK2A2_1	CSNK2A2	319.12/140.73/257.92	227.55/150.33/161.48	257.92	161.48	-0.67228	8739.6	9799.7	0.98987	0.16112	0.83888	0.32224	0.72443	FALSE
DDX52_2	DDX52	311.05/424.3/433.62	297.95/518.7/295.86	424.3	297.95	-0.50857	6455.9	16349	0.98969	0.16116	0.83884	0.32232	0.72449	FALSE
HAVCR1_12	HAVCR1	458.95/286.74/159.25	275.85/173.23/184.39	286.74	184.39	-0.63419	22955	10927	0.98948	0.16121	0.83879	0.32243	0.72459	FALSE
LSM2_7	LSM2	528.87/616.87/517.57	196.45/387.28/535.47	528.87	387.28	-0.44854	3935.6	20506	0.98914	0.1613	0.8387	0.32259	0.72466	FALSE
NonTargeting_Human_0067	NonTargeting_Human_0067	189.14/543.86/627.49	176.8/400.22/525.05	543.86	400.22	-0.44148	66410	21104	0.98905	0.16132	0.83868	0.32264	0.72466	FALSE
NLRP8_8	NLRP8	285.95/356.58/364.38	241.47/506.75/82.3	356.58	241.47	-0.56046	2524.6	13673	0.98834	0.16149	0.83851	0.32298	0.7253	FALSE
PIP5K1A_13	PIP5K1A	95.018/268.76/39.813	46.657/30.863/72.924	95.018	46.657	-1.0106	16616	3510	0.988	0.16158	0.83842	0.32315	0.72544	FALSE
GPN1_3	GPN1	278.78/361.87/376.49	379.8/245.91/160.43	361.87	245.91	-0.55547	3558.9	13881	0.98786	0.16161	0.83839	0.32322	0.72544	FALSE
PAM16_4	PAM16	700.98/701.52/515.84	924.13/397.24/537.56	700.98	537.56	-0.38233	17139	27396	0.98739	0.16173	0.83827	0.32345	0.72569	FALSE
NonTargeting_Human_0712	NonTargeting_Human_0712	628.37/689.88/323.7	473.93/348.45/536.51	628.37	473.93	-0.40619	48305	24483	0.98712	0.16179	0.83821	0.32358	0.72585	FALSE
MED20_15	MED20	189.14/157.66/237.15	119.51/0/109.39	189.14	109.39	-0.78449	1648	7123.8	0.98683	0.16186	0.83814	0.32373	0.72604	FALSE
MRPL42_12	MRPL42	17.928/318.49/375.63	210.36/63.717/227.11	318.49	210.36	-0.59602	46800	12173	0.9866	0.16192	0.83808	0.32384	0.72608	FALSE
EGFR_9	EGFR	522.6/500.48/560.84	382.26/286.73/989.69	522.6	382.26	-0.45014	976.03	20256	0.98648	0.16195	0.83805	0.3239	0.72608	FALSE
NonTargeting_Human_0112	NonTargeting_Human_0112	188.24/447.57/212.05	139.97/126.44/40.629	212.05	126.44	-0.74137	28020	8012.4	0.98642	0.16196	0.83804	0.32393	0.72608	FALSE
GPN2_9	GPN2	106.67/95.228/25.965	133.42/33.85/46.88	95.228	46.88	-1.007	2464.2	3518	0.98591	0.16209	0.83791	0.32418	0.72651	FALSE
ICA1L_13	ICA1L	216.93/590.42/134.15	446.92/50.775/130.22	216.93	130.22	-0.73184	73173	8202.1	0.98533	0.16223	0.83777	0.32446	0.72676	FALSE
hsa-mir-6515_2	hsa-mir-6515	193.62/98.403/6.0585	40.927/48.784/58.339	98.403	48.784	-0.99762	8797	3638.6	0.98503	0.1623	0.8377	0.32461	0.72676	FALSE
DHDDS_15	DHDDS	292.22/32.801/47.602	45.02/0/21.877	47.602	21.877	-1.0871	30029	1724.5	0.98464	0.1624	0.8376	0.3248	0.72676	FALSE
C6orf62_15	C6orf62	147.01/370.33/148.87	81.035/74.669/85.426	148.87	81.035	-0.86936	24526	5569.2	0.98463	0.1624	0.8376	0.3248	0.72676	FALSE
hsa-mir-532_2	hsa-mir-532	1140.2/897.26/915.7	645.01/728.77/868.84	915.7	728.77	-0.32901	25373	36059	0.98442	0.16246	0.83754	0.32491	0.72676	FALSE
NonTargeting_Human_0848	NonTargeting_Human_0848	175.69/238.07/540.07	146.52/61.726/264.61	238.07	146.52	-0.69655	47548	9025.2	0.9843	0.16248	0.83752	0.32497	0.72676	FALSE
EXOC3_11	EXOC3	58.266/143.9/7.7895	27.012/39.823/22.919	58.266	27.012	-1.0812	4940.6	2122.9	0.98418	0.16251	0.83749	0.32503	0.72676	FALSE
NonTargeting_Human_0038	NonTargeting_Human_0038	480.47/615.81/393.8	253.75/346.46/436.5	480.47	346.46	-0.47058	12914	18579	0.98385	0.1626	0.8374	0.32519	0.72676	FALSE
GNB1L_8	GNB1L	437.44/624.28/654.32	437.1/548.57/470.88	624.28	470.88	-0.40606	17905	24318	0.98375	0.16262	0.83738	0.32524	0.72676	FALSE
EGFR_1	EGFR	529.77/461.33/315.91	427.28/228.98/330.24	461.33	330.24	-0.48103	12916	17818	0.98296	0.16281	0.83719	0.32563	0.72749	FALSE
CNTN6_14	CNTN6	425.79/57.137/411.11	160.43/287.72/467.76	411.11	287.72	-0.51335	62757	15827	0.98263	0.1629	0.8371	0.32579	0.72772	FALSE
TAF2_2	TAF2	138.94/153.42/30.292	74.487/178.21/0	138.94	74.487	-0.89052	6007.1	5187.8	0.98243	0.16294	0.83706	0.32589	0.72774	FALSE
TBX1_6	TBX1	638.23/847.53/390.34	640.1/423.12/483.38	638.23	483.38	-0.40019	52629	24878	0.98184	0.16309	0.83691	0.32618	0.72777	FALSE
PGM1_12	PGM1	459.85/324.83/265.71	216.09/99.558/436.5	324.83	216.09	-0.58582	10862	12423	0.98166	0.16313	0.83687	0.32627	0.72777	FALSE
HNF4A_6	HNF4A	12.549/460.27/244.94	275.03/70.686/152.1	244.94	152.1	-0.68382	50186	9292.9	0.98165	0.16313	0.83687	0.32627	0.72777	FALSE
FURIN_2	FURIN	553.97/583.01/394.67	410.09/207.08/493.8	553.97	410.09	-0.43297	13110	21507	0.98138	0.1632	0.8368	0.32641	0.72777	FALSE
PGS1_14	PGS1	13.446/87.822/38.947	18.008/0/41.671	38.947	18.008	-1.0715	1519.5	1403	0.98137	0.1632	0.8368	0.32641	0.72777	FALSE
EGLN2_8	EGLN2	697.39/336.47/778.08	495.22/566.49/535.47	697.39	535.47	-0.38054	68387	27252	0.9809	0.16332	0.83668	0.32664	0.72816	FALSE
EHD2_15	EHD2	702.77/1002/356.59	540.24/360.4/585.48	702.77	540.24	-0.37885	104700	27468	0.98074	0.16336	0.83664	0.32672	0.7282	FALSE
VHL_15	VHL	1004/464.5/495.93	360.16/360.4/276.07	495.93	360.16	-0.46042	129540	19194	0.98061	0.16339	0.83661	0.32679	0.7282	FALSE
AP2M1_1	AP2M1	407.86/89.938/250.13	320.05/131.42/156.27	250.13	156.27	-0.67522	25270	9495.5	0.9805	0.16342	0.83658	0.32684	0.7282	FALSE
CMTR1_10	CMTR1	241.13/90.996/184.35	106.41/0.99558/201.06	184.35	106.41	-0.78714	5969.5	6938.5	0.9803	0.16347	0.83653	0.32694	0.72828	FALSE
ZNF232_9	ZNF232	595.2/571.37/638.74	446.1/623.24/301.07	595.2	446.1	-0.4152	1231.6	23155	0.98001	0.16354	0.83646	0.32708	0.72847	FALSE
NonTargeting_Human_0679	NonTargeting_Human_0679	427.58/299.44/472.56	302.04/433.08/281.28	427.58	302.04	-0.50005	9221.5	16479	0.9794	0.16369	0.83631	0.32738	0.72867	FALSE
ANAPC16_15	ANAPC16	467.92/535.4/340.14	336.42/677.99/265.65	467.92	336.42	-0.47479	10440	18080	0.97881	0.16384	0.83616	0.32768	0.72898	FALSE
RAB5C_3	RAB5C	399.79/241.25/272.63	296.31/174.23/140.64	272.63	174.23	-0.64301	8577.2	10375	0.97861	0.16389	0.83611	0.32777	0.72898	FALSE
IRS4_9	IRS4	195.41/168.24/122.9	94.95/58.739/134.39	168.24	94.95	-0.81868	1397	6315.6	0.97858	0.16389	0.83611	0.32779	0.72898	FALSE
LACRT_2	LACRT	276.09/202.1/270.04	103.14/172.24/340.66	270.04	172.24	-0.64575	2326.2	10273	0.97786	0.16407	0.83593	0.32814	0.72951	FALSE
HNRNPM_5	HNRNPM	272.5/433.82/399	174.35/415.16/278.15	399	278.15	-0.51892	8606.4	15348	0.97758	0.16414	0.83586	0.32828	0.72968	FALSE
IPO9_8	IPO9	107.57/97.345/106.46	54.024/154.32/28.128	106.46	54.024	-0.96563	42.129	3945.2	0.97705	0.16427	0.83573	0.32854	0.73	FALSE
FAM126A_6	FAM126A	160.45/17.988/157.52	87.584/30.863/129.18	157.52	87.584	-0.83956	9739.1	5902.4	0.97622	0.16448	0.83552	0.32895	0.73025	FALSE
CPSF3L_6	CPSF3L	337.94/732.2/114.25	227.55/381.31/172.93	337.94	227.55	-0.5685	102740	12938	0.97545	0.16467	0.83533	0.32934	0.73028	FALSE
TPP2_1	TPP2	242.03/131.2/240.61	119.51/149.34/270.86	240.61	149.34	-0.68447	5985.8	9124.1	0.97516	0.16474	0.83526	0.32948	0.73028	FALSE
RNMT_8	RNMT	179.28/222.2/122.04	103.14/177.21/0	179.28	103.14	-0.79176	2559.5	6742.2	0.97505	0.16477	0.83523	0.32953	0.73028	FALSE
MTFP1_6	MTFP1	395.31/463.45/594.6	333.14/423.12/227.11	463.45	333.14	-0.47503	10922	17902	0.97474	0.16484	0.83516	0.32969	0.73028	FALSE
HMOX2_4	HMOX2	324.49/415.83/266.57	328.23/35.841/216.69	324.49	216.69	-0.58036	5848.6	12409	0.97375	0.16509	0.83491	0.33018	0.73124	FALSE
RPP38_6	RPP38	248.3/412.66/232.82	155.52/137.39/185.44	248.3	155.52	-0.67152	13626	9424.1	0.97326	0.16521	0.83479	0.33042	0.73134	FALSE
CTIF_14	CTIF	383.66/401.02/358.32	351.15/265.82/156.27	383.66	265.82	-0.5277	471.75	14741	0.97317	0.16523	0.83477	0.33047	0.73134	FALSE
NonTargeting_Human_0033	NonTargeting_Human_0033	217.82/666.6/411.11	288.94/267.81/395.87	411.11	288.94	-0.50726	51317	15827	0.97291	0.1653	0.8347	0.3306	0.7315	FALSE
CTNNBIP1_12	CTNNBIP1	314.63/285.69/519.3	208.73/304.65/75.008	314.63	208.73	-0.58974	21363	12022	0.97279	0.16533	0.83467	0.33066	0.7315	FALSE
NonTargeting_Human_0652	NonTargeting_Human_0652	333.46/162.95/283.02	72.031/183.19/272.95	283.02	183.19	-0.62481	8480.7	10782	0.97216	0.16549	0.83451	0.33097	0.73175	FALSE
SYS1_8	SYS1	210.65/319.54/306.39	58.116/318.59/202.1	306.39	202.1	-0.59783	4669.1	11698	0.97189	0.16555	0.83445	0.33111	0.73175	FALSE
EIF2B4_4	EIF2B4	333.46/467.68/330.62	224.28/643.15/107.3	333.46	224.28	-0.57011	9011.5	12762	0.97173	0.16559	0.83441	0.33118	0.73175	FALSE
ARPC4_11	ARPC4	318.22/174.59/157.52	136.7/97.567/100.01	174.59	100.01	-0.79767	10461	6560.8	0.97163	0.16562	0.83438	0.33124	0.73175	FALSE
ANO8_9	ANO8	564.73/920.54/533.15	474.75/253.87/420.88	564.73	420.88	-0.42328	63801	21937	0.97147	0.16566	0.83434	0.33132	0.73175	FALSE
RICTOR_9	RICTOR	213.34/96.287/121.17	119.51/11.947/63.548	121.17	63.548	-0.92044	4557.4	4506.8	0.97128	0.1657	0.8343	0.33141	0.73175	FALSE
C7orf26_3	C7orf26	273.4/0/122.9	64.664/54.757/137.51	122.9	64.664	-0.916	18877	4573.1	0.9712	0.16572	0.83428	0.33145	0.73175	FALSE
USP39_5	USP39	263.54/105.81/418.04	167.8/115.49/220.86	263.54	167.8	-0.64817	24374	10019	0.97055	0.16589	0.83411	0.33177	0.73175	FALSE
ACTR3_9	ACTR3	147.01/384.09/173.1	99.043/202.1/78.133	173.1	99.043	-0.79929	22598	6503.4	0.9703	0.16595	0.83405	0.3319	0.73175	FALSE
SLC35A2_13	SLC35A2	319.12/774.52/522.76	384.71/347.46/680.28	522.76	384.71	-0.44138	52428	20262	0.97022	0.16597	0.83403	0.33194	0.73175	FALSE
SSX2_6	SSX2	214.24/75.125/162.71	91.676/19.912/111.47	162.71	91.676	-0.82091	5163.3	6102.6	0.96991	0.16605	0.83395	0.33209	0.73175	FALSE
SEC13_12	SEC13	235.75/269.81/296	451.83/149.34/172.93	269.81	172.93	-0.63876	923.01	10265	0.96908	0.16625	0.83375	0.33251	0.73209	FALSE
VPS35_11	VPS35	116.53/252.88/64.912	22.101/60.731/205.23	116.53	60.731	-0.92898	10628	4329.5	0.96892	0.16629	0.83371	0.33259	0.73209	FALSE
ZNHIT1_5	ZNHIT1	407.86/776.64/588.54	247.2/442.04/568.81	588.54	442.04	-0.41216	34014	22888	0.96852	0.16639	0.83361	0.33279	0.73222	FALSE
CCZ1_10	CCZ1	2.6892/0/24.234	2.4556/0/37.504	2.6892	2.4556	-0.094357	235.71	89.857	0.96807	0.16651	0.83349	0.33301	0.73232	FALSE
INTS12_8	INTS12	57.369/48.672/89.146	147.34/0/27.086	57.369	27.086	-1.0553	542.72	2089.3	0.96794	0.16654	0.83346	0.33308	0.73234	FALSE
SNX1_14	SNX1	332.56/285.69/347.93	241.47/126.44/223.98	332.56	223.98	-0.56815	1216.8	12727	0.9678	0.16657	0.83343	0.33314	0.73235	FALSE
CMTR1_8	CMTR1	311.94/513.18/393.8	279.12/41.814/275.03	393.8	275.03	-0.51631	10475	15142	0.9675	0.16665	0.83335	0.33329	0.73255	FALSE
KCTD5_5	KCTD5	91.432/192.57/204.26	75.305/113.5/271.9	192.57	113.5	-0.75757	5183	7256.8	0.96719	0.16672	0.83328	0.33345	0.73263	FALSE
EXOC1_7	EXOC1	207.07/646.5/176.56	124.42/172.24/94.802	207.07	124.42	-0.7303	97014	7819	0.96616	0.16698	0.83302	0.33396	0.73338	FALSE
RUVBL2_3	RUVBL2	482.26/653.9/427.56	280.76/350.45/536.51	482.26	350.45	-0.4595	16227	18650	0.9659	0.16705	0.83295	0.33409	0.73352	FALSE
PPIL2_8	PPIL2	19.721/0/6.0585	0/22.898/4.1671	6.0585	4.1671	-0.45001	111.68	207.12	0.96552	0.16714	0.83286	0.33428	0.73367	FALSE
NUDT5_9	NUDT5	190.93/486.72/615.37	354.43/195.13/450.05	486.72	354.43	-0.45651	52021	18827	0.96481	0.16732	0.83268	0.33464	0.73405	FALSE
PIK3C3_14	PIK3C3	308.36/870.81/543.53	403.54/366.37/496.93	543.53	403.54	-0.42874	81209	21091	0.96428	0.16745	0.83255	0.33491	0.73451	FALSE
MED26_10	MED26	438.34/95.228/369.57	49.931/344.47/255.23	369.57	255.23	-0.53227	39996	14185	0.96314	0.16774	0.83226	0.33548	0.73523	FALSE
FNDC3B_1	FNDC3B	495.7/361.87/358.32	248.84/252.88/227.11	361.87	248.84	-0.53847	8962.5	13881	0.9629	0.1678	0.8322	0.3356	0.73536	FALSE
ANKRD36_3	ANKRD36	121.01/333.3/157.52	103.14/0/88.551	157.52	88.551	-0.82389	16115	5902.4	0.96256	0.16788	0.83212	0.33577	0.7356	FALSE
EPAS1_11	EPAS1	249.2/77.241/313.31	90.858/291.71/157.31	249.2	157.31	-0.66033	16840	9459.1	0.96188	0.16806	0.83194	0.33611	0.73609	FALSE
WDR61_10	WDR61	301.19/123.8/187.81	306.13/67.7/110.43	187.81	110.43	-0.76085	8475.9	7072.5	0.96162	0.16812	0.83188	0.33624	0.73624	FALSE
EXT1_2	EXT1	19.721/94.17/129.82	47.475/13.938/75.008	94.17	47.475	-0.97327	3407	3477.8	0.96062	0.16837	0.83163	0.33674	0.73699	FALSE
WNT3A_14	WNT3A	304.77/940.65/807.51	511.59/726.78/636.52	807.51	636.52	-0.34279	135230	31686	0.96058	0.16838	0.83162	0.33676	0.73699	FALSE
FAM57B_10	FAM57B	469.71/501.54/450.06	340.51/102.55/530.26	469.71	340.51	-0.4629	699.53	18151	0.95977	0.16858	0.83142	0.33717	0.73748	FALSE
CMTR1_1	CMTR1	195.41/122.74/205.99	116.23/87.611/205.23	195.41	116.23	-0.74452	2696.7	7366.9	0.95952	0.16865	0.83135	0.3373	0.7376	FALSE
RBM4B_1	RBM4B	274.3/42.324/138.48	131.78/75.664/14.585	138.48	75.664	-0.86343	13846	5170.1	0.95943	0.16867	0.83133	0.33734	0.7376	FALSE
NonTargeting_Human_0801	NonTargeting_Human_0801	320.01/346/57.988	398.63/70.686/214.61	320.01	214.61	-0.57423	34666	12233	0.95928	0.16871	0.83129	0.33742	0.73762	FALSE
MRPL21_10	MRPL21	250.09/217.97/151.46	310.23/84.625/133.35	217.97	133.35	-0.70475	2727.5	8242.5	0.9587	0.16885	0.83115	0.33771	0.7379	FALSE
SBK1_10	SBK1	669.61/878.22/489.87	735.05/366.37/514.64	669.61	514.64	-0.37911	37911	26136	0.95863	0.16887	0.83113	0.33775	0.7379	FALSE
NonTargeting_Human_0612	NonTargeting_Human_0612	150.59/135.44/78.76	61.39/73.673/110.43	135.44	73.673	-0.86956	1720.9	5053.3	0.95858	0.16888	0.83112	0.33777	0.7379	FALSE
ZFP3_10	ZFP3	415.93/350.23/440.54	388.81/213.05/294.82	415.93	294.82	-0.49506	2461	16018	0.95855	0.16889	0.83111	0.33778	0.7379	FALSE
TMEM30B_3	TMEM30B	393.52/365.04/256.19	326.6/201.11/252.11	365.04	252.11	-0.53225	6330	14006	0.95759	0.16913	0.83087	0.33827	0.73857	FALSE
ALG8_15	ALG8	187.35/73.008/230.22	78.58/135.4/110.43	187.35	110.43	-0.75727	7455.7	7054.4	0.9573	0.16921	0.83079	0.33842	0.73862	FALSE
AGPAT1_1	AGPAT1	149.7/447.57/129.82	83.491/369.36/4.1671	149.7	83.491	-0.83479	44563	5601.2	0.95698	0.16929	0.83071	0.33858	0.73873	FALSE
ISG15_1	ISG15	201.69/35.975/213.78	121.14/420.14/23.961	201.69	121.14	-0.73068	13803	7610.2	0.95695	0.1693	0.8307	0.33859	0.73873	FALSE
KIAA1432_13	KIAA1432	397.1/483.55/584.21	352.79/596.35/345.87	483.55	352.79	-0.45375	8803.1	18701	0.95684	0.16932	0.83068	0.33865	0.73873	FALSE
NonTargeting_Human_0992	NonTargeting_Human_0992	47.509/250.77/79.626	39.29/65.708/29.17	79.626	39.29	-1.0008	15161	2926.8	0.95665	0.16937	0.83063	0.33874	0.73881	FALSE
ZBTB10_12	ZBTB10	116.53/149.19/83.088	205.45/0/61.465	116.53	61.465	-0.91193	1092.6	4329.5	0.95599	0.16954	0.83046	0.33908	0.73927	FALSE
CSNK2A2_12	CSNK2A2	194.52/53.963/130.69	8.1854/70.686/163.56	130.69	70.686	-0.87738	4980.5	4871.3	0.9558	0.16959	0.83041	0.33917	0.73931	FALSE
ANKHD1-EIF4EBP3_10	ANKHD1-EIF4EBP3	86.054/258.17/254.46	162.07/32.854/267.74	254.46	162.07	-0.64758	14187	9664.5	0.95549	0.16967	0.83033	0.33933	0.73931	FALSE
RUVBL2_7	RUVBL2	428.48/171.41/404.19	330.69/92.589/285.45	404.19	285.45	-0.50033	27388	15553	0.95408	0.17002	0.82998	0.34004	0.74015	FALSE
AIM1_5	AIM1	257.26/1063.4/555.65	403.54/605.31/415.67	555.65	415.67	-0.41787	173410	21574	0.95328	0.17022	0.82978	0.34045	0.74015	FALSE
USP39_13	USP39	114.74/176.7/156.66	102.32/88.607/56.256	156.66	88.607	-0.81509	1079.5	5869.1	0.95319	0.17025	0.82975	0.3405	0.74015	FALSE
NOTCH2NL_13	NOTCH2NL	251.89/326.95/350.53	221.01/489.83/195.85	326.95	221.01	-0.56289	3095.3	12506	0.95303	0.17029	0.82971	0.34057	0.74015	FALSE
LRRC8A_14	LRRC8A	175.69/377.74/364.38	252.11/180.2/315.66	364.38	252.11	-0.52962	17890	13980	0.95286	0.17033	0.82967	0.34066	0.74015	FALSE
IRS4_4	IRS4	268.02/0/250.99	159.61/272.79/93.76	250.99	159.61	-0.64979	31644	9529.3	0.95255	0.17041	0.82959	0.34082	0.74015	FALSE
CLK2_2	CLK2	431.16/421.12/410.25	397.81/289.71/300.03	421.12	300.03	-0.48774	109.56	16223	0.95223	0.17049	0.82951	0.34098	0.74015	FALSE
BOLA2_11	BOLA2	99.5/174.59/312.45	101.5/139.38/20.836	174.59	101.5	-0.77657	12322	6560.8	0.95206	0.17053	0.82947	0.34107	0.74015	FALSE
SMNDC1_4	SMNDC1	57.369/238.07/169.64	83.491/184.18/97.927	169.64	97.927	-0.7865	8643.7	6369.7	0.95202	0.17054	0.82946	0.34109	0.74015	FALSE
SP140_11	SP140	254.58/185.17/350.53	251.29/45.797/162.52	254.58	162.52	-0.64431	7012.2	9669.1	0.95183	0.17059	0.82941	0.34118	0.74016	FALSE
SPDYE1_10	SPDYE1	344.21/93.112/376.49	214.46/276.77/235.44	344.21	235.44	-0.54601	32047	13185	0.95171	0.17062	0.82938	0.34124	0.74016	FALSE
PPAT_3	PPAT	136.25/124.86/82.222	67.12/0/158.35	124.86	67.12	-0.88561	973.71	4647.8	0.95125	0.17074	0.82926	0.34148	0.74039	FALSE
WDR82_4	WDR82	210.65/142.84/120.3	108.87/19.912/79.175	142.84	79.175	-0.84327	2553.1	5337.7	0.95105	0.17079	0.82921	0.34158	0.74039	FALSE
IGF1R_15	IGF1R	288.64/169.29/313.31	189.9/243.92/139.6	288.64	189.9	-0.60143	7425.8	11002	0.95099	0.17081	0.82919	0.34161	0.74039	FALSE
hsa-mir-6817_6	hsa-mir-6817	209.76/174.59/208.59	126.87/100.55/296.91	208.59	126.87	-0.71282	578.68	7877.9	0.95084	0.17084	0.82916	0.34169	0.74039	FALSE
TRA2B_4	TRA2B	391.72/169.29/304.66	203/703.88/127.1	304.66	203	-0.58336	12952	11630	0.95035	0.17097	0.82903	0.34194	0.74039	FALSE
RBM4B_8	RBM4B	144.32/373.51/262.25	159.61/258.85/168.77	262.25	168.77	-0.63285	13143	9968.8	0.95023	0.171	0.829	0.34199	0.74039	FALSE
KTI12_15	KTI12	236.65/284.63/266.57	227.55/172.24/150.02	266.57	172.24	-0.6272	610.75	10138	0.95009	0.17103	0.82897	0.34207	0.74039	FALSE
MORC3_11	MORC3	516.32/685.64/679.42	524.68/834.3/430.25	679.42	524.68	-0.37223	13319	26530	0.95004	0.17105	0.82895	0.34209	0.74039	FALSE
BMI1_14	BMI1	66.333/81.473/120.3	148.97/32.854/40.629	81.473	40.629	-0.98633	868.54	2996.6	0.94959	0.17116	0.82884	0.34232	0.74052	FALSE
PIK3R4_13	PIK3R4	179.28/166.12/176.56	270.12/71.682/103.14	176.56	103.14	-0.76986	58.199	6637.2	0.94944	0.1712	0.8288	0.3424	0.74055	FALSE
MFAP1_4	MFAP1	194.52/123.8/230.22	313.5/116.48/87.509	194.52	116.48	-0.73484	3138.1	7332.2	0.94828	0.17149	0.82851	0.34299	0.74083	FALSE
ZNF764_7	ZNF764	308.36/76.183/411.11	203/667.04/206.27	308.36	206.27	-0.57776	32232	11775	0.94805	0.17155	0.82845	0.3431	0.74083	FALSE
CCZ1_4	CCZ1	189.14/87.822/354.85	129.33/112.5/50.005	189.14	112.5	-0.74435	18863	7123.8	0.94798	0.17157	0.82843	0.34314	0.74083	FALSE
VPS33A_7	VPS33A	129.08/0/47.602	0.81854/22.898/85.426	47.602	22.898	-1.0241	4452.3	1724.5	0.94734	0.17173	0.82827	0.34347	0.74083	FALSE
NCBP2_10	NCBP2	0/173.53/130.69	71.213/0/123.97	130.69	71.213	-0.86682	9457.5	4871.3	0.94732	0.17174	0.82826	0.34348	0.74083	FALSE
FRY_11	FRY	501.98/284.63/456.12	405.18/330.53/116.68	456.12	330.53	-0.46341	15756	17611	0.94728	0.17175	0.82825	0.3435	0.74083	FALSE
POLR2C_3	POLR2C	165.83/230.66/0	113.78/95.576/85.426	165.83	95.576	-0.78866	15852	6222.9	0.94687	0.17185	0.82815	0.3437	0.74107	FALSE
CCZ1_12	CCZ1	491.22/284.63/480.35	167.8/351.44/396.92	480.35	351.44	-0.44971	19213	18574	0.94657	0.17193	0.82807	0.34386	0.74122	FALSE
PGM1_15	PGM1	337.94/378.8/283.02	183.35/230.98/449.01	337.94	230.98	-0.54706	2342.9	12938	0.94518	0.17228	0.82772	0.34457	0.74199	FALSE
SNAPC2_12	SNAPC2	270.71/153.42/206.85	92.495/232.97/126.05	206.85	126.05	-0.71012	3466.2	7810.7	0.94502	0.17233	0.82767	0.34465	0.74199	FALSE
VPS72_6	VPS72	496.6/508.94/437.94	195.63/664.05/365.66	496.6	365.66	-0.44054	1796.6	19220	0.94501	0.17233	0.82767	0.34465	0.74199	FALSE
RUVBL1_15	RUVBL1	129.08/181.99/167.04	96.587/234.96/87.509	167.04	96.587	-0.78405	832.28	6269.5	0.94492	0.17235	0.82765	0.3447	0.74199	FALSE
DNAJC17_6	DNAJC17	167.63/174.59/201.66	165.34/91.594/102.09	174.59	102.09	-0.76821	390.77	6560.8	0.94425	0.17252	0.82748	0.34504	0.74253	FALSE
INTS12_7	INTS12	155.97/85.706/120.3	61.39/108.52/64.59	120.3	64.59	-0.88708	1234.6	4473.8	0.94389	0.17261	0.82739	0.34523	0.74253	FALSE
EPHA2_5	EPHA2	183.76/205.27/180.89	108.87/89.602/437.55	183.76	108.87	-0.74992	235.46	6915.6	0.94364	0.17268	0.82732	0.34535	0.74253	FALSE
PLA2G10_7	PLA2G10	170.31/110.04/169.64	94.95/98.563/113.55	169.64	98.563	-0.77726	1776.1	6369.7	0.94351	0.17271	0.82729	0.34542	0.74253	FALSE
COMMD2_6	COMMD2	205.27/90.996/255.32	441.19/124.45/125.01	205.27	125.01	-0.71099	7782.1	7749.4	0.94315	0.1728	0.8272	0.3456	0.74253	FALSE
POLR1B_7	POLR1B	574.59/356.58/501.12	323.32/737.73/369.83	501.12	369.83	-0.43729	13145	19400	0.94314	0.1728	0.8272	0.34561	0.74253	FALSE
ZBTB44_15	ZBTB44	482.26/517.41/428.42	353.61/203.1/539.64	482.26	353.61	-0.44657	2066.9	18650	0.94272	0.17291	0.82709	0.34583	0.74282	FALSE
NonTargeting_Human_0272	NonTargeting_Human_0272	658.85/475.08/191.28	132.6/347.46/354.2	475.08	347.46	-0.45023	57158	18365	0.94251	0.17297	0.82703	0.34593	0.74282	FALSE
INTS1_1	INTS1	20.617/283.57/75.298	67.12/14.934/37.504	75.298	37.504	-0.98665	23183	2763.4	0.94146	0.17323	0.82677	0.34647	0.74331	FALSE
INTS8_7	INTS8	94.121/173.53/218.11	72.85/101.55/119.8	173.53	101.55	-0.76713	4146.3	6519.9	0.94128	0.17328	0.82672	0.34656	0.74337	FALSE
NAA10_7	NAA10	299.4/843.3/235.42	199.72/144.36/380.25	299.4	199.72	-0.58165	149960	11424	0.94073	0.17342	0.82658	0.34684	0.74344	FALSE
PRR20A_13	PRR20A	512.74/313.2/513.24	379.8/543.59/380.25	512.74	380.25	-0.4303	19908	19863	0.94051	0.17348	0.82652	0.34696	0.74344	FALSE
COPS3_1	COPS3	46.612/233.84/206.85	81.854/126.44/160.43	206.85	126.44	-0.70577	13203	7810.7	0.9405	0.17348	0.82652	0.34696	0.74344	FALSE
EIF2B4_6	EIF2B4	302.08/515.29/294.27	175.99/365.38/202.1	302.08	202.1	-0.5775	22759	11529	0.939	0.17387	0.82613	0.34773	0.74431	FALSE
PTPMT1_7	PTPMT1	329.87/359.75/105.59	135.06/225/256.28	329.87	225	-0.54994	25597	12621	0.93882	0.17391	0.82609	0.34782	0.74431	FALSE
FDX1L_3	FDX1L	216.93/41.266/184.35	109.68/74.669/168.77	184.35	109.68	-0.74382	10767	6938.5	0.9388	0.17392	0.82608	0.34783	0.74431	FALSE
CTDP1_11	CTDP1	87.846/0/184.35	19.645/69.691/44.796	87.846	44.796	-0.95608	8515.1	3237.9	0.93844	0.17401	0.82599	0.34802	0.74431	FALSE
CPSF4_14	CPSF4	295.81/212.68/351.39	137.51/197.13/346.91	295.81	197.13	-0.58312	5000.3	11283	0.93761	0.17422	0.82578	0.34844	0.74466	FALSE
KLHDC7B_13	KLHDC7B	615.82/394.67/469.97	296.31/500.78/343.79	469.97	343.79	-0.44992	13472	18161	0.93709	0.17436	0.82564	0.34871	0.74472	FALSE
ORMDL3_10	ORMDL3	248.3/510/329.76	225.1/159.29/413.58	329.76	225.1	-0.54882	19562	12616	0.93709	0.17436	0.82564	0.34871	0.74472	FALSE
HMOX2_13	HMOX2	560.25/361.87/154.92	483.76/251.88/223.98	361.87	251.88	-0.52098	41090	13881	0.93693	0.1744	0.8256	0.34879	0.74472	FALSE
ANKRD36_9	ANKRD36	451.78/334.36/103.86	300.4/228.98/203.15	334.36	228.98	-0.54417	33459	12797	0.93647	0.17452	0.82548	0.34903	0.745	FALSE
EHD2_6	EHD2	328.08/235.95/153.19	121.96/149.34/250.03	235.95	149.34	-0.65641	7668.2	8942.7	0.93594	0.17465	0.82535	0.3493	0.74515	FALSE
COMMD10_8	COMMD10	261.75/405.25/258.78	213.64/128.43/169.81	261.75	169.81	-0.62128	10301	9949.3	0.93554	0.17475	0.82525	0.34951	0.74537	FALSE
RAB13_15	RAB13	594.31/339.65/634.41	193.17/695.91/452.13	594.31	452.13	-0.39371	33230	23119	0.93522	0.17484	0.82516	0.34967	0.74551	FALSE
G6PC_14	G6PC	275.19/165.06/262.25	129.33/170.24/232.32	262.25	170.24	-0.62035	4806.1	9968.8	0.93518	0.17485	0.82515	0.3497	0.74551	FALSE
RALGAPA2_11	RALGAPA2	118.32/372.45/297.73	309.41/45.797/198.98	297.73	198.98	-0.579	18885	11358	0.93491	0.17492	0.82508	0.34983	0.74553	FALSE
PGM1_5	PGM1	690.22/456.04/640.47	937.23/244.91/492.76	640.47	492.76	-0.37757	18245	24967	0.93489	0.17492	0.82508	0.34984	0.74553	FALSE
PGM1_8	PGM1	320.91/49.73/456.12	229.19/218.03/125.01	320.91	218.03	-0.5555	45910	12268	0.9348	0.17495	0.82505	0.34989	0.74553	FALSE
SPSB3_2	SPSB3	345.11/38.091/396.4	238.19/248.9/236.48	345.11	238.19	-0.53305	48446	13221	0.93415	0.17511	0.82489	0.35023	0.74573	FALSE
ELP5_10	ELP5	179.28/110.04/197.33	106.41/62.722/193.77	179.28	106.41	-0.7471	2559.9	6742.2	0.9328	0.17546	0.82454	0.35092	0.74677	FALSE
ATP6V0D1_13	ATP6V0D1	174.8/105.81/192.14	103.14/0/259.4	174.8	103.14	-0.75544	2530	6569	0.93261	0.17551	0.82449	0.35102	0.74677	FALSE
TNFRSF4_11	TNFRSF4	393.52/577.72/580.75	191.54/438.06/440.67	577.72	438.06	-0.39846	16970	22456	0.93219	0.17562	0.82438	0.35124	0.74711	FALSE
FER_3	FER	338.84/685.64/215.51	233.28/273.79/226.07	338.84	233.28	-0.53659	67743	12974	0.93136	0.17583	0.82417	0.35167	0.74725	FALSE
PIGS_8	PIGS	280.57/16.929/399	291.4/150.33/185.44	280.57	185.44	-0.59482	41766	10686	0.93085	0.17597	0.82403	0.35193	0.74725	FALSE
ALDH3A2_1	ALDH3A2	166.73/14.813/181.75	97.406/183.19/65.632	166.73	97.406	-0.76931	11652	6257.4	0.93081	0.17598	0.82402	0.35195	0.74725	FALSE
RABIF_3	RABIF	474.19/313.2/406.78	290.58/93.585/455.26	406.78	290.58	-0.48391	6651.3	15656	0.93054	0.17604	0.82396	0.35209	0.74725	FALSE
NonTargeting_Human_0571	NonTargeting_Human_0571	459.85/50.788/302.06	203/183.19/333.37	302.06	203	-0.57105	44017	11528	0.93041	0.17608	0.82392	0.35216	0.74725	FALSE
KLHDC7B_8	KLHDC7B	118.32/366.1/519.3	256.2/391.26/207.31	366.1	256.2	-0.51327	42432	14048	0.93041	0.17608	0.82392	0.35216	0.74725	FALSE
ZNRF3_13	ZNRF3	354.97/413.71/399.86	342.15/284.74/211.48	399.86	284.74	-0.48841	1103.5	15382	0.93025	0.17612	0.82388	0.35224	0.74725	FALSE
COX5B_10	COX5B	358.56/606.29/183.49	235.74/249.89/562.56	358.56	249.89	-0.51916	46010	13751	0.93022	0.17613	0.82387	0.35225	0.74725	FALSE
WDR61_11	WDR61	692.01/187.28/639.6	681.02/323.56/492.76	639.6	492.76	-0.37562	103670	24933	0.93006	0.17617	0.82383	0.35234	0.74725	FALSE
NonTargeting_Human_0486	NonTargeting_Human_0486	223.2/268.76/441.4	175.99/290.71/170.85	268.76	175.99	-0.60802	15941	10223	0.92995	0.1762	0.8238	0.3524	0.74725	FALSE
RNMT_10	RNMT	277.88/204.21/560.84	301.22/92.589/183.35	277.88	183.35	-0.59719	42747	10580	0.92992	0.17621	0.82379	0.35241	0.74725	FALSE
DARS_4	DARS	164.94/23.278/109.92	13.915/58.739/88.551	109.92	58.739	-0.89274	5266.8	4077.1	0.9294	0.17634	0.82366	0.35268	0.74731	FALSE
NonTargeting_Human_0014	NonTargeting_Human_0014	571.9/717.39/407.65	433.83/321.57/433.38	571.9	433.38	-0.39933	24072	22223	0.9294	0.17634	0.82366	0.35268	0.74731	FALSE
ATP5F1_10	ATP5F1	343.32/440.17/148.87	144.88/518.7/237.52	343.32	237.52	-0.5296	23596	13150	0.92692	0.17698	0.82302	0.35397	0.74855	FALSE
DET1_4	DET1	255.47/438.05/80.491	228.37/125.44/165.64	255.47	165.64	-0.62205	31977	9704.1	0.92685	0.177	0.823	0.35401	0.74855	FALSE
NonTargeting_Human_0728	NonTargeting_Human_0728	672.29/638.03/319.37	491.94/379.32/521.93	638.03	491.94	-0.37447	51359	24870	0.92645	0.17711	0.82289	0.35421	0.74856	FALSE
NonTargeting_Human_0493	NonTargeting_Human_0493	253.68/263.47/0	202.18/164.27/116.68	253.68	164.27	-0.62384	32224	9634.1	0.92623	0.17716	0.82284	0.35432	0.74856	FALSE
SULT1A2_1	SULT1A2	895.5/850.71/892.33	422.37/858.19/718.82	892.33	718.82	-0.31155	871.24	35113	0.92594	0.17724	0.82276	0.35448	0.74856	FALSE
MED1_12	MED1	304.77/183.05/276.09	12.278/371.35/182.31	276.09	182.31	-0.59609	4739.8	10510	0.92593	0.17724	0.82276	0.35448	0.74856	FALSE
GOLGA6A_9	GOLGA6A	222.31/443.34/0	13.915/199.12/139.6	222.31	139.6	-0.66744	49138	8411.2	0.92585	0.17726	0.82274	0.35453	0.74856	FALSE
ALG14_10	ALG14	202.58/129.09/270.9	193.99/124.45/65.632	202.58	124.45	-0.69854	5034.5	7645	0.92563	0.17732	0.82268	0.35464	0.74856	FALSE
NonTargeting_Human_0087	NonTargeting_Human_0087	328.08/653.9/302.92	345.42/222.02/225.02	328.08	225.02	-0.54196	53396	12550	0.92528	0.17741	0.82259	0.35482	0.74856	FALSE
TGIF1_9	TGIF1	64.54/98.403/115.98	32.742/51.77/85.426	98.403	51.77	-0.91356	727.76	3638.6	0.92512	0.17745	0.82255	0.3549	0.74856	FALSE
MDH1_15	MDH1	197.21/567.14/477.76	751.42/266.82/352.12	477.76	352.12	-0.43913	43349	18471	0.92511	0.17745	0.82255	0.35491	0.74856	FALSE
ATP5O_14	ATP5O	97.707/172.47/156.66	180.9/90.598/57.298	156.66	90.598	-0.78339	1862.5	5869.1	0.92507	0.17746	0.82254	0.35493	0.74856	FALSE
S100A10_14	S100A10	218.72/511.06/360.05	263.57/251.88/164.6	360.05	251.88	-0.51372	21389	13809	0.92389	0.17777	0.82223	0.35554	0.74924	FALSE
CEBPA_3	CEBPA	147.9/21.162/91.743	35.197/47.788/150.02	91.743	47.788	-0.92671	4067.9	3385.7	0.92386	0.17778	0.82222	0.35556	0.74924	FALSE
SNAPC2_11	SNAPC2	658.85/662.37/215.51	510.77/572.46/466.72	658.85	510.77	-0.36665	98281	25704	0.92369	0.17782	0.82218	0.35565	0.7493	FALSE
NonTargeting_Human_0284	NonTargeting_Human_0284	561.14/676.12/688.07	462.47/544.58/526.1	676.12	526.1	-0.36135	6681.6	26398	0.92344	0.17789	0.82211	0.35578	0.74945	FALSE
GPBP1L1_11	GPBP1L1	181.07/577.72/126.36	89.221/108.52/188.56	181.07	108.52	-0.73333	80161	6811.6	0.92274	0.17807	0.82193	0.35615	0.74996	FALSE
GLOD5_7	GLOD5	34.063/70.892/54.526	131.78/0/27.086	54.526	27.086	-0.98332	343.3	1983	0.92242	0.17816	0.82184	0.35631	0.75018	FALSE
ARPC3_14	ARPC3	1.7928/202.1/285.61	124.42/33.85/190.64	202.1	124.42	-0.69542	23548	7626	0.92156	0.17838	0.82162	0.35676	0.75061	FALSE
CARS_1	CARS	250.99/87.822/211.18	13.915/131.42/182.31	211.18	131.42	-0.68021	8401.2	7978.8	0.92105	0.17851	0.82149	0.35702	0.75071	FALSE
ZBTB17_4	ZBTB17	134.46/367.16/249.26	161.25/57.744/176.06	249.26	161.25	-0.62521	13540	9461.7	0.92104	0.17852	0.82148	0.35703	0.75071	FALSE
MSTO1_3	MSTO1	285.05/259.23/475.16	12.278/190.16/304.2	285.05	190.16	-0.58153	18404	10861	0.92032	0.1787	0.8213	0.35741	0.75131	FALSE
NOTCH2NL_3	NOTCH2NL	452.68/477.2/283.02	185.81/385.29/331.28	452.68	331.28	-0.44925	14693	17475	0.91928	0.17897	0.82103	0.35795	0.75207	FALSE
METTL17_3	METTL17	69.919/283.57/18.175	131.78/0/35.42	69.919	35.42	-0.96142	24162	2560.6	0.91868	0.17913	0.82087	0.35827	0.75234	FALSE
EPB41_3	EPB41	308.36/177.76/264.84	108.87/387.28/173.98	264.84	173.98	-0.60341	4738.6	10070	0.91845	0.17919	0.82081	0.35839	0.75247	FALSE
ALDH3A2_11	ALDH3A2	552.18/212.68/501.12	470.66/373.34/346.91	501.12	373.34	-0.42368	42904	19400	0.9179	0.17934	0.82066	0.35867	0.7527	FALSE
NR2C2AP_1	NR2C2AP	369.31/493.07/680.28	436.28/366.37/320.87	493.07	366.37	-0.42747	25182	19080	0.91779	0.17937	0.82063	0.35873	0.7527	FALSE
C1orf198_12	C1orf198	444.61/203.15/463.04	252.11/324.56/428.17	444.61	324.56	-0.45286	29321	17155	0.91766	0.1794	0.8206	0.3588	0.7527	FALSE
BOLA2_3	BOLA2	260.85/177.76/342.74	295.49/73.673/170.85	260.85	170.85	-0.60758	6804.8	9914.2	0.91758	0.17942	0.82058	0.35884	0.7527	FALSE
RAB13_11	RAB13	95.018/178.82/207.72	130.97/60.731/107.3	178.82	107.3	-0.73146	3928.9	6724.4	0.91692	0.17959	0.82041	0.35919	0.7529	FALSE
LAMTOR4_10	LAMTOR4	209.76/614.75/408.52	647.46/223.01/293.78	408.52	293.78	-0.47428	41020	15724	0.91673	0.17964	0.82036	0.35928	0.75292	FALSE
MEF2B_3	MEF2B	406.07/861.29/304.66	343.79/291.71/246.9	406.07	291.71	-0.47581	108760	15627	0.91662	0.17967	0.82033	0.35934	0.75292	FALSE
DARS_6	DARS	259.95/578.78/109.92	170.26/52.766/184.39	259.95	170.26	-0.60764	62079	9879.2	0.9163	0.17975	0.82025	0.35951	0.75301	FALSE
CNOT2_5	CNOT2	17.031/206.33/151.46	87.584/86.616/93.76	151.46	87.584	-0.78334	10541	5669.1	0.91551	0.17996	0.82004	0.35992	0.75375	FALSE
PFDN6_14	PFDN6	227.68/295.21/163.58	234.1/72.678/144.81	227.68	144.81	-0.6493	4334.5	8620.5	0.91456	0.18021	0.81979	0.36042	0.75428	FALSE
PIK3R4_14	PIK3R4	209.76/488.84/319.37	89.221/219.03/273.99	319.37	219.03	-0.54205	20368	12208	0.91414	0.18032	0.81968	0.36065	0.75449	FALSE
EPB41_15	EPB41	374.69/659.19/516.7	296.31/437.06/387.54	516.7	387.54	-0.41406	20235	20021	0.91325	0.18056	0.81944	0.36111	0.75519	FALSE
CMTR1_2	CMTR1	240.23/376.68/324.56	223.46/253.87/189.6	324.56	223.46	-0.53647	4913.9	12412	0.91304	0.18061	0.81939	0.36122	0.75519	FALSE
KIAA1033_11	KIAA1033	436.54/266.64/149.73	66.302/315.6/176.06	266.64	176.06	-0.59605	21267	10141	0.91203	0.18088	0.81912	0.36175	0.75519	FALSE
DET1_13	DET1	222.31/146.02/178.29	131.78/15.929/107.3	178.29	107.3	-0.72725	1489.4	6704.1	0.91191	0.18091	0.81909	0.36182	0.75519	FALSE
HYOU1_2	HYOU1	718.01/306.85/442.27	323.32/392.26/165.64	442.27	323.32	-0.45076	47186	17062	0.91174	0.18095	0.81905	0.36191	0.75519	FALSE
RALGAPA2_7	RALGAPA2	141.63/57.137/114.25	50.749/71.682/62.507	114.25	62.507	-0.85974	2005.7	4242.3	0.91169	0.18097	0.81903	0.36193	0.75519	FALSE
MOCS3_6	MOCS3	149.7/173.53/21.637	137.51/86.616/2.0836	149.7	86.616	-0.78239	8483.6	5601.2	0.91146	0.18103	0.81897	0.36205	0.75519	FALSE
WDR18_5	WDR18	105.77/169.29/148	27.012/224.01/85.426	148	85.426	-0.78579	1118.3	5535.9	0.91136	0.18105	0.81895	0.36211	0.75519	FALSE
GOLGA6A_10	GOLGA6A	358.56/271.93/412.84	212/635.18/252.11	358.56	252.11	-0.50646	5225.6	13751	0.91123	0.18109	0.81891	0.36218	0.75519	FALSE
SPDYE1_1	SPDYE1	223.2/187.28/326.29	141.61/445.03/31.253	223.2	141.61	-0.65275	5959	8446.1	0.91115	0.18111	0.81889	0.36222	0.75519	FALSE
NonTargeting_Human_0718	NonTargeting_Human_0718	571/429.59/341.87	227.55/448.01/312.53	429.59	312.53	-0.45769	13846	16559	0.91095	0.18116	0.81884	0.36232	0.75528	FALSE
SEZ6L2_12	SEZ6L2	383.66/604.17/207.72	273.39/262.83/433.38	383.66	273.39	-0.48733	39790	14741	0.91062	0.18125	0.81875	0.3625	0.7555	FALSE
INTS6_11	INTS6	100.4/88.88/94.339	58.116/29.867/50.005	94.339	50.005	-0.90243	33.244	3484.2	0.91051	0.18128	0.81872	0.36255	0.7555	FALSE
INTS8_12	INTS8	362.14/155.54/32.889	90.858/96.572/34.379	155.54	90.858	-0.76906	28864	5826.1	0.91017	0.18137	0.81863	0.36273	0.75554	FALSE
FRG2C_1	FRG2C	288.64/359.75/265.71	9.0039/194.14/223.98	288.64	194.14	-0.56975	2791.5	11002	0.91011	0.18138	0.81862	0.36277	0.75554	FALSE
TBPL2_8	TBPL2	190.04/341.76/213.78	104.77/164.27/134.39	213.78	134.39	-0.66574	8472.1	8079.7	0.90988	0.18144	0.81856	0.36288	0.75554	FALSE
RPL13A_2	RPL13A	314.63/737.49/446.6	327.42/186.17/435.46	446.6	327.42	-0.44668	51017	17233	0.90891	0.1817	0.8183	0.3634	0.75597	FALSE
MLLT11_1	MLLT11	587.14/508.94/826.55	365.07/450/596.94	587.14	450	-0.38301	31717	22832	0.9077	0.18202	0.81798	0.36403	0.75716	FALSE
SPATA25_11	SPATA25	518.11/297.32/596.33	389.62/361.4/474.01	518.11	389.62	-0.41027	27433	20077	0.90721	0.18215	0.81785	0.36429	0.75737	FALSE
WDR7_5	WDR7	377.38/205.27/238.88	158.8/154.32/39.587	238.88	154.32	-0.6271	10156	9056.6	0.90709	0.18218	0.81782	0.36436	0.75737	FALSE
RPS8_10	RPS8	104.88/174.59/32.889	148.16/56.748/53.131	104.88	56.748	-0.87455	5020.8	3885	0.907	0.1822	0.8178	0.36441	0.75737	FALSE
NAA10_1	NAA10	86.054/160.83/167.04	94.95/336.51/54.172	160.83	94.95	-0.75412	2815.1	6029.9	0.90612	0.18244	0.81756	0.36487	0.758	FALSE
ANXA13_1	ANXA13	716.22/532.22/338.41	408.45/371.35/402.13	532.22	402.13	-0.40351	35709	20639	0.90588	0.1825	0.8175	0.365	0.75814	FALSE
ANO8_5	ANO8	467.02/628.51/458.71	389.62/345.47/127.1	467.02	345.47	-0.43385	13074	18044	0.90567	0.18255	0.81745	0.36511	0.75821	FALSE
RABIF_6	RABIF	589.83/403.13/229.36	290.58/88.607/374	403.13	290.58	-0.47094	32526	15511	0.90558	0.18258	0.81742	0.36516	0.75821	FALSE
STAM2_1	STAM2	82.468/394.67/206.85	98.225/129.43/236.48	206.85	129.43	-0.67234	25373	7810.7	0.90544	0.18262	0.81738	0.36523	0.75824	FALSE
CEP120_14	CEP120	150.59/185.17/216.37	112.96/156.31/23.961	185.17	112.96	-0.70809	1084.6	6970	0.90516	0.18269	0.81731	0.36538	0.75841	FALSE
POLR1B_11	POLR1B	550.38/379.86/301.19	270.94/589.39/159.39	379.86	270.94	-0.48598	17634	14591	0.90426	0.18293	0.81707	0.36586	0.75889	FALSE
MBOAT7_12	MBOAT7	96.81/287.8/154.92	90.858/160.29/32.295	154.92	90.858	-0.76337	10517	5802.4	0.90394	0.18301	0.81699	0.36602	0.75901	FALSE
STK11_9	STK11	322.7/572.43/258.78	204.63/773.57/222.94	322.7	222.94	-0.53155	33225	12339	0.90374	0.18307	0.81693	0.36613	0.75907	FALSE
PACRGL_10	PACRGL	319.12/45.498/322.83	355.25/220.02/148.97	319.12	220.02	-0.53439	37440	12198	0.90314	0.18323	0.81677	0.36645	0.75948	FALSE
ACTR6_11	ACTR6	475.98/421.12/678.55	353.61/320.58/595.9	475.98	353.61	-0.42772	22022	18400	0.90285	0.1833	0.8167	0.36661	0.75948	FALSE
NonTargeting_Human_0587	NonTargeting_Human_0587	700.98/829.55/526.22	1130.4/551.55/515.68	700.98	551.55	-0.34531	23534	27396	0.90282	0.18331	0.81669	0.36662	0.75948	FALSE
DNAJC13_7	DNAJC13	475.09/126.97/313.31	215.28/55.753/281.28	313.31	215.28	-0.53932	30447	11970	0.90248	0.1834	0.8166	0.3668	0.75948	FALSE
NonTargeting_Human_0501	NonTargeting_Human_0501	243.82/682.47/413.71	170.26/600.34/300.03	413.71	300.03	-0.46219	50548	15930	0.90228	0.18345	0.81655	0.36691	0.75948	FALSE
PDRG1_10	PDRG1	183.76/376.68/154.06	112.14/552.55/30.211	183.76	112.14	-0.70755	19050	6915.6	0.90219	0.18348	0.81652	0.36696	0.75948	FALSE
KLHL20_11	KLHL20	309.26/259.23/133.29	171.07/0.99558/502.14	259.23	171.07	-0.59677	9182.3	9851	0.90198	0.18353	0.81647	0.36707	0.75948	FALSE
SORT1_1	SORT1	666.02/1006.2/556.52	435.46/520.69/755.29	666.02	520.69	-0.35454	63873	25992	0.90149	0.18366	0.81634	0.36733	0.75948	FALSE
ALDH3A2_9	ALDH3A2	383.66/593.59/438.81	321.69/285.73/331.28	438.81	321.69	-0.44675	13500	16924	0.90144	0.18368	0.81632	0.36736	0.75948	FALSE
SCARB1_11	SCARB1	481.36/489.9/587.67	365.89/419.14/319.82	489.9	365.89	-0.42009	4816.6	18954	0.90134	0.1837	0.8163	0.36741	0.75948	FALSE
UBE2I_12	UBE2I	212.44/134.38/164.44	184.17/5.9735/97.927	164.44	97.927	-0.74192	1604	6169.3	0.90128	0.18372	0.81628	0.36744	0.75948	FALSE
SAFB_15	SAFB	133.56/170.35/122.9	118.69/67.7/76.05	133.56	76.05	-0.80442	733.61	4981.4	0.90127	0.18372	0.81628	0.36744	0.75948	FALSE
KMT2D_7	KMT2D	112.05/159.77/205.12	5.7298/94.58/217.73	159.77	94.58	-0.75023	2167.1	5989.2	0.90066	0.18389	0.81611	0.36777	0.75948	FALSE
SSX4_8	SSX4	382.76/869.75/563.44	704.76/249.89/430.25	563.44	430.25	-0.38829	63237	21885	0.90051	0.18392	0.81608	0.36785	0.75948	FALSE
HIST2H2AA3_1	HIST2H2AA3	91.432/203.15/121.17	123.6/0/67.715	121.17	67.715	-0.83018	3802.9	4506.8	0.90046	0.18394	0.81606	0.36788	0.75948	FALSE
PGAP3_4	PGAP3	372/550.21/403.32	291.4/18.916/529.22	403.32	291.4	-0.46757	11278	15519	0.90029	0.18398	0.81602	0.36797	0.75948	FALSE
SRCAP_15	SRCAP	280.57/376.68/156.66	388.81/187.17/188.56	280.57	188.56	-0.57083	12296	10686	0.90023	0.184	0.816	0.368	0.75948	FALSE
NonTargeting_Human_0149	NonTargeting_Human_0149	482.26/211.62/482.95	640.1/344.47/359.41	482.26	359.41	-0.42315	36623	18650	0.90018	0.18401	0.81599	0.36802	0.75948	FALSE
hsa-mir-6511a-4_1	hsa-mir-6511a-4	112.05/58.195/114.25	18.826/61.726/144.81	112.05	61.726	-0.84981	1452.5	4158.4	0.90017	0.18401	0.81599	0.36803	0.75948	FALSE
NonTargeting_Human_0782	NonTargeting_Human_0782	101.29/531.16/58.854	54.842/0/218.77	101.29	54.842	-0.87327	93295	3748.5	0.90014	0.18402	0.81598	0.36804	0.75948	FALSE
KIAA1328_3	KIAA1328	342.42/269.81/395.53	239.83/96.572/380.25	342.42	239.83	-0.51196	4046.4	13115	0.9001	0.18403	0.81597	0.36807	0.75948	FALSE
NonTargeting_Human_0504	NonTargeting_Human_0504	292.22/507.88/111.65	168.62/198.12/241.69	292.22	198.12	-0.55836	39558	11142	0.90009	0.18404	0.81596	0.36807	0.75948	FALSE
NonTargeting_Human_0279	NonTargeting_Human_0279	353.18/436.99/314.18	380.62/248.9/177.1	353.18	248.9	-0.50315	4273	13539	0.89992	0.18408	0.81592	0.36816	0.75954	FALSE
TSPAN11_2	TSPAN11	719.8/594.65/907.04	568.88/652.11/521.93	719.8	568.88	-0.33894	25361	28153	0.89949	0.1842	0.8158	0.36839	0.75987	FALSE
SLC7A6OS_9	SLC7A6OS	430.27/820.02/396.4	419.91/314.6/252.11	430.27	314.6	-0.45047	76528	16586	0.89939	0.18422	0.81578	0.36845	0.75987	FALSE
EWSR1_8	EWSR1	244.72/583.01/246.67	139.15/161.28/196.9	246.67	161.28	-0.60988	56565	9360.4	0.89891	0.18435	0.81565	0.3687	0.75999	FALSE
NonTargeting_Human_0882	NonTargeting_Human_0882	45.716/170.35/149.73	58.116/147.35/87.509	149.73	87.509	-0.76808	5622.2	5602.5	0.89885	0.18437	0.81563	0.36873	0.75999	FALSE
MED27_3	MED27	0/103.69/201.66	56.479/3.9823/229.19	103.69	56.479	-0.86506	10175	3839.9	0.89787	0.18463	0.81537	0.36925	0.76076	FALSE
SSH3_12	SSH3	127.29/0/128.96	72.031/371.35/48.963	127.29	72.031	-0.8128	8102.5	4741	0.89708	0.18484	0.81516	0.36967	0.76142	FALSE
RBBP5_2	RBBP5	400.69/211.62/258.78	72.031/171.24/287.53	258.78	171.24	-0.59289	11181	9833.5	0.89657	0.18497	0.81503	0.36995	0.76167	FALSE
CPSF3L_11	CPSF3L	229.48/83.589/32.889	44.201/0/73.966	83.589	44.201	-0.90412	11927	3076.7	0.89606	0.18511	0.81489	0.37022	0.76201	FALSE
IGF1R_8	IGF1R	757.45/909.96/620.56	388.81/712.84/603.19	757.45	603.19	-0.32806	20999	29668	0.89563	0.18522	0.81478	0.37045	0.76207	FALSE
NFRKB_13	NFRKB	226.79/86.764/302.92	149.79/82.633/145.85	226.79	145.85	-0.63336	12702	8585.6	0.89523	0.18533	0.81467	0.37067	0.76215	FALSE
NonTargeting_Human_0258	NonTargeting_Human_0258	351.39/315.31/366.11	336.42/155.31/247.94	351.39	247.94	-0.50134	759.01	13468	0.8951	0.18537	0.81463	0.37073	0.76215	FALSE
SNAPC3_7	SNAPC3	344.21/41.266/365.24	316.77/241.93/227.11	344.21	241.93	-0.50697	46110	13185	0.89493	0.18541	0.81459	0.37082	0.76215	FALSE
NMT1_7	NMT1	202.58/357.64/289.94	179.26/340.49/196.9	289.94	196.9	-0.55599	6106.9	11053	0.89386	0.1857	0.8143	0.3714	0.76262	FALSE
DAP3_10	DAP3	114.74/58.195/169.64	63.846/15.929/157.31	114.74	63.846	-0.83578	3105.5	4261.1	0.89377	0.18572	0.81428	0.37144	0.76262	FALSE
RALB_5	RALB	829.16/1045.4/540.07	667.93/413.17/751.12	829.16	667.93	-0.31155	65165	32560	0.89356	0.18578	0.81422	0.37156	0.76262	FALSE
SNX19_5	SNX19	53.784/79.357/102.13	58.116/41.814/22.919	79.357	41.814	-0.90832	586.28	2916.6	0.89354	0.18578	0.81422	0.37157	0.76262	FALSE
MED26_9	MED26	213.34/294.15/260.52	242.29/134.4/172.93	260.52	172.93	-0.58835	1678.3	9901.1	0.89354	0.18578	0.81422	0.37157	0.76262	FALSE
INTS12_14	INTS12	389.93/100.52/304.66	383.08/209.07/119.8	304.66	209.07	-0.54102	24472	11630	0.89349	0.1858	0.8142	0.37159	0.76262	FALSE
STOML3_7	STOML3	250.99/542.8/185.22	89.221/165.27/372.96	250.99	165.27	-0.59987	44740	9529.1	0.89347	0.1858	0.8142	0.37161	0.76262	FALSE
MID1_15	MID1	661.54/478.26/392.94	356.88/320.58/634.44	478.26	356.88	-0.42132	20436	18491	0.89326	0.18586	0.81414	0.37172	0.76262	FALSE
RALGAPB_4	RALGAPB	274.3/11.639/451.79	90.858/184.18/226.07	274.3	184.18	-0.57203	50247	10440	0.89292	0.18595	0.81405	0.3719	0.76263	FALSE
STXBP5L_4	STXBP5L	380.97/501.54/484.68	419.09/350.45/362.54	484.68	362.54	-0.4179	5520.3	18746	0.8927	0.18601	0.81399	0.37202	0.76263	FALSE
PSMD9_13	PSMD9	525.29/786.16/392.07	250.47/498.79/397.96	525.29	397.96	-0.39961	42902	20363	0.89264	0.18603	0.81397	0.37205	0.76263	FALSE
BID_11	BID	784.34/1042.2/857.71	691.66/1127/693.82	857.71	693.82	-0.30553	19714	33713	0.89259	0.18604	0.81396	0.37208	0.76263	FALSE
KCNU1_2	KCNU1	442.82/577.72/535.74	327.42/407.19/463.59	535.74	407.19	-0.39498	5198.6	20780	0.89208	0.18618	0.81382	0.37235	0.76278	FALSE
C6orf62_6	C6orf62	112.05/195.75/29.427	62.209/0/112.51	112.05	62.209	-0.83875	6915.9	4158.4	0.89155	0.18632	0.81368	0.37264	0.76309	FALSE
PON1_10	PON1	447.3/332.24/211.18	355.25/130.42/232.32	332.24	232.32	-0.51428	13947	12714	0.89107	0.18645	0.81355	0.37289	0.76323	FALSE
NonTargeting_Human_0129	NonTargeting_Human_0129	231.27/221.14/242.34	149.79/22.898/208.36	231.27	149.79	-0.62323	112.56	8760.1	0.89077	0.18653	0.81347	0.37305	0.76328	FALSE
CCT6A_14	CCT6A	237.54/593.59/269.17	115.41/230.98/180.23	269.17	180.23	-0.57607	53124	10240	0.89075	0.18653	0.81347	0.37306	0.76328	FALSE
TSPYL4_1	TSPYL4	289.53/253.94/360.05	105.59/267.81/196.9	289.53	196.9	-0.55397	3119.5	11037	0.89064	0.18656	0.81344	0.37312	0.76328	FALSE
FNDC3B_11	FNDC3B	292.22/269.81/455.25	169.44/199.12/234.4	292.22	199.12	-0.55116	13540	11142	0.89056	0.18658	0.81342	0.37316	0.76328	FALSE
OR5AR1_10	OR5AR1	132.67/21.162/193.01	76.124/262.83/76.05	132.67	76.124	-0.79338	8037.1	4947.1	0.8904	0.18663	0.81337	0.37325	0.76333	FALSE
KMT2D_8	KMT2D	97.707/101.58/81.357	78.58/3.9823/53.131	97.707	53.131	-0.86671	141.15	3612.2	0.88956	0.18685	0.81315	0.3737	0.76373	FALSE
CEP120_6	CEP120	282.36/300.5/140.21	284.03/191.15/115.64	282.36	191.15	-0.56041	10268	10756	0.88924	0.18694	0.81306	0.37387	0.76392	FALSE
HNRNPM_9	HNRNPM	56.473/0/103.86	13.915/147.35/29.17	56.473	29.17	-0.92978	2717.4	2055.8	0.88914	0.18696	0.81304	0.37393	0.76392	FALSE
RAB5C_9	RAB5C	595.2/971.33/314.18	460.02/524.67/361.5	595.2	460.02	-0.37098	110220	23155	0.88854	0.18712	0.81288	0.37425	0.76433	FALSE
SLC7A6OS_6	SLC7A6OS	144.32/0/232.82	71.213/129.43/84.384	144.32	84.384	-0.76719	14330	5394.4	0.88844	0.18715	0.81285	0.37431	0.76433	FALSE
PSMD9_8	PSMD9	388.14/465.56/363.51	279.94/532.64/261.49	388.14	279.94	-0.47002	3300.5	14918	0.88808	0.18725	0.81275	0.3745	0.76459	FALSE
EXOC7_6	EXOC7	551.28/428.53/341.01	279.94/382.3/314.62	428.53	314.62	-0.44458	11364	16517	0.88764	0.18737	0.81263	0.37473	0.76495	FALSE
SLC26A4_12	SLC26A4	357.66/125.91/188.68	117.05/22.898/356.29	188.68	117.05	-0.68415	16247	7106	0.88713	0.1875	0.8125	0.37501	0.765	FALSE
DEXI_11	DEXI	14.342/155.54/255.32	92.495/37.832/140.64	155.54	92.495	-0.74357	14947	5826.1	0.88706	0.18752	0.81248	0.37505	0.765	FALSE
ZNF263_10	ZNF263	223.2/165.06/225.9	88.402/148.34/143.76	223.2	143.76	-0.63108	1693.7	8446.1	0.887	0.18754	0.81246	0.37508	0.765	FALSE
SLC4A1AP_6	SLC4A1AP	745.8/579.84/1117.4	594.26/1026.4/447.96	745.8	594.26	-0.3272	82801	29199	0.88686	0.18758	0.81242	0.37515	0.765	FALSE
KMT2D_1	KMT2D	157.77/76.183/242.34	94.132/39.823/240.65	157.77	94.132	-0.73889	6904.3	5911.8	0.88668	0.18763	0.81237	0.37525	0.765	FALSE
BRICD5_15	BRICD5	405.17/736.43/246.67	294.67/431.09/236.48	405.17	294.67	-0.45808	67429	15592	0.88667	0.18763	0.81237	0.37525	0.765	FALSE
IRS1_12	IRS1	76.193/234.9/130.69	73.668/241.93/75.008	130.69	75.008	-0.79293	6914.4	4871.3	0.88655	0.18766	0.81234	0.37532	0.765	FALSE
TOMM22_5	TOMM22	427.58/404.19/95.205	293.86/197.13/302.11	404.19	293.86	-0.4586	48010	15553	0.88652	0.18767	0.81233	0.37534	0.765	FALSE
WDR37_11	WDR37	718.01/203.15/750.39	708.85/569.47/556.31	718.01	569.47	-0.33385	133060	28081	0.88643	0.18769	0.81231	0.37539	0.765	FALSE
DROSHA_7	DROSHA	23.306/143.9/127.23	13.097/72.678/194.81	127.23	72.678	-0.79942	5538.9	4738.7	0.88593	0.18783	0.81217	0.37566	0.76516	FALSE
KDM8_9	KDM8	269.81/612.64/431.88	761.24/266.82/317.74	431.88	317.74	-0.44159	29469	16650	0.88582	0.18786	0.81214	0.37571	0.76516	FALSE
CMAS_13	CMAS	310.15/558.67/531.42	404.36/424.12/310.45	531.42	404.36	-0.39336	24851	20607	0.88543	0.18796	0.81204	0.37593	0.76525	FALSE
DARS_10	DARS	224.99/212.68/228.49	239.83/145.36/117.72	224.99	145.36	-0.62681	81.978	8515.9	0.88502	0.18807	0.81193	0.37615	0.76525	FALSE
CABIN1_14	CABIN1	590.72/284.63/346.2	244.74/114.49/268.78	346.2	244.74	-0.49862	31791	13264	0.88493	0.1881	0.8119	0.3762	0.76525	FALSE
SPDYE1_2	SPDYE1	138.04/11.639/193.01	56.479/145.36/80.217	138.04	80.217	-0.7757	9499.6	5153.4	0.88479	0.18814	0.81186	0.37627	0.76527	FALSE
NonTargeting_Human_0975	NonTargeting_Human_0975	580.86/581.95/443.14	523.86/347.46/447.96	580.86	447.96	-0.37408	9484.9	22581	0.88456	0.1882	0.8118	0.37639	0.76527	FALSE
SNX19_12	SNX19	357.66/371.39/147.13	254.57/503.77/219.81	357.66	254.57	-0.48893	22255	13715	0.8837	0.18843	0.81157	0.37686	0.76534	FALSE
ZNF213_9	ZNF213	1441.4/1662.3/1343.3	852.92/1229.5/1332.4	1441.4	1229.5	-0.22917	29207	57492	0.88356	0.18847	0.81153	0.37694	0.76534	FALSE
SSR2_2	SSR2	192.72/201.04/10.386	49.931/120.47/343.79	192.72	120.47	-0.67346	16658	7262.7	0.88299	0.18862	0.81138	0.37724	0.76534	FALSE
DET1_7	DET1	879.36/520.58/503.72	425.64/395.25/379.21	520.58	395.25	-0.3965	64503	20175	0.88277	0.18868	0.81132	0.37736	0.76534	FALSE
CARS_14	CARS	485.84/292.03/393.8	369.16/93.585/285.45	393.8	285.45	-0.46287	9414.3	15142	0.88261	0.18872	0.81128	0.37744	0.76534	FALSE
C2CD4A_7	C2CD4A	396.21/155.54/373.9	268.48/226/277.11	373.9	268.48	-0.47631	24089	14356	0.88252	0.18875	0.81125	0.3775	0.76534	FALSE
KCNU1_9	KCNU1	415.03/629.57/616.24	479.66/360.4/495.88	616.24	479.66	-0.36079	20331	23997	0.88174	0.18896	0.81104	0.37792	0.76594	FALSE
hsa-mir-6511a-4_11	hsa-mir-6511a-4	93.225/133.32/41.544	50.749/0/110.43	93.225	50.749	-0.86457	2139.3	3441.9	0.88121	0.1891	0.8109	0.3782	0.76613	FALSE
UXT_10	UXT	147.9/0/107.32	36.016/59.735/61.465	107.32	59.735	-0.83473	6582.5	3978.1	0.88059	0.18927	0.81073	0.37854	0.76644	FALSE
AKAP9_2	AKAP9	436.54/1141.7/619.7	482.94/390.27/758.41	619.7	482.94	-0.35907	153010	24135	0.88041	0.18932	0.81068	0.37864	0.76644	FALSE
KLHDC7B_9	KLHDC7B	712.63/701.52/591.14	555.79/954.76/458.38	701.52	555.79	-0.33541	6153.6	27418	0.88013	0.18939	0.81061	0.37879	0.76656	FALSE
ABHD14B_7	ABHD14B	103.98/278.28/261.38	121.14/234.96/175.02	261.38	175.02	-0.57594	12530	9935	0.87943	0.18958	0.81042	0.37917	0.7672	FALSE
GNB1L_3	GNB1L	608.65/817.91/913.1	426.46/726.78/660.49	817.91	660.49	-0.30799	26425	32105	0.87857	0.18982	0.81018	0.37963	0.76788	FALSE
PFN1_10	PFN1	622.99/580.89/175.7	579.52/449.01/438.59	580.89	449.01	-0.3708	82978	22583	0.87779	0.19003	0.80997	0.38006	0.76847	FALSE
METTL14_10	METTL14	355.87/573.49/192.14	253.75/326.55/119.8	355.87	253.75	-0.48633	37082	13645	0.8777	0.19005	0.80995	0.38011	0.76847	FALSE
INTS1_10	INTS1	240.23/105.81/100.4	58.935/106.53/33.337	105.81	58.935	-0.83357	9049.5	3920.5	0.87726	0.19017	0.80983	0.38034	0.76869	FALSE
PQBP1_12	PQBP1	270.71/555.5/540.07	578.71/413.17/159.39	540.07	413.17	-0.38561	36397	20953	0.877	0.19024	0.80976	0.38049	0.76878	FALSE
CPSF4_7	CPSF4	65.437/140.73/209.45	257.02/82.633/82.3	140.73	82.633	-0.76096	5195.8	5256.4	0.87667	0.19033	0.80967	0.38066	0.76895	FALSE
LSS_4	LSS	125.49/410.54/480.35	679.39/300.67/188.56	410.54	300.67	-0.44808	43062	15804	0.87561	0.19062	0.80938	0.38124	0.76952	FALSE
RPS8_11	RPS8	458.06/130.15/263.11	176.8/103.54/298.99	263.11	176.8	-0.57086	27842	10003	0.87557	0.19063	0.80937	0.38126	0.76952	FALSE
MAOB_1	MAOB	112.95/259.23/98.667	82.672/63.717/41.671	112.95	63.717	-0.81612	10802	4192.6	0.87522	0.19073	0.80927	0.38146	0.76979	FALSE
LRRC8A_5	LRRC8A	691.12/1139.6/731.35	892.21/388.28/583.39	731.35	583.39	-0.32559	84131	28617	0.87463	0.19089	0.80911	0.38178	0.77001	FALSE
EIF2S2_11	EIF2S2	259.95/344.94/237.15	174.35/265.82/137.51	259.95	174.35	-0.57357	3871.3	9879.2	0.87444	0.19094	0.80906	0.38188	0.77001	FALSE
TBX6_10	TBX6	523.49/623.22/841.27	487.03/438.06/613.61	623.22	487.03	-0.35508	28745	24276	0.87416	0.19101	0.80899	0.38203	0.77001	FALSE
USO1_13	USO1	93.225/128.03/166.18	45.02/227.99/73.966	128.03	73.966	-0.78339	1333.3	4769.4	0.87395	0.19107	0.80893	0.38215	0.77001	FALSE
UHRF2_1	UHRF2	324.49/270.87/270.04	72.031/352.44/183.35	270.87	183.35	-0.56046	1438	10306	0.87337	0.19123	0.80877	0.38246	0.77001	FALSE
CAND1_3	CAND1	262.64/249.71/155.79	166.16/119.47/292.74	249.71	166.16	-0.58476	4494.1	9479.1	0.87334	0.19124	0.80876	0.38248	0.77001	FALSE
CTRL_4	CTRL	609.55/787.22/604.98	458.38/537.61/475.05	609.55	475.05	-0.35899	15795	23729	0.87324	0.19127	0.80873	0.38253	0.77001	FALSE
MORC2_1	MORC2	372.9/303.67/138.48	153.07/292.7/210.44	303.67	210.44	-0.52702	16040	11591	0.87307	0.19131	0.80869	0.38262	0.77001	FALSE
NonTargeting_Human_0296	NonTargeting_Human_0296	460.75/678.24/620.56	464.11/484.85/621.94	620.56	484.85	-0.35539	14434	24170	0.87305	0.19132	0.80868	0.38264	0.77001	FALSE
DNAJC18_12	DNAJC18	114.74/198.92/444	126.05/76.66/135.43	198.92	126.05	-0.65398	33575	7502.9	0.87291	0.19136	0.80864	0.38271	0.77003	FALSE
WDR13_10	WDR13	617.61/712.1/434.48	535.32/250.89/482.34	617.61	482.34	-0.356	21232	24052	0.87234	0.19151	0.80849	0.38302	0.77005	FALSE
ANKRD35_11	ANKRD35	212.44/512.12/360.91	258.66/551.55/254.19	360.91	258.66	-0.47903	22453	13844	0.87228	0.19153	0.80847	0.38306	0.77005	FALSE
VPS72_12	VPS72	257.26/211.62/219.84	142.43/205.09/118.76	219.84	142.43	-0.62268	734.19	8315.2	0.87228	0.19153	0.80847	0.38306	0.77005	FALSE
TAF7_7	TAF7	550.38/378.8/575.56	361.79/482.86/422.96	550.38	422.96	-0.37913	15038	21364	0.87203	0.1916	0.8084	0.38319	0.77005	FALSE
TM9SF2_5	TM9SF2	181.97/244.42/390.34	162.07/105.53/219.81	244.42	162.07	-0.58975	12597	9272.7	0.87156	0.19172	0.80828	0.38345	0.77005	FALSE
NonTargeting_Human_0723	NonTargeting_Human_0723	189.14/99.461/257.92	118.69/368.37/107.3	189.14	118.69	-0.66777	6386.4	7123.8	0.87118	0.19183	0.80817	0.38366	0.77005	FALSE
COA4_5	COA4	813.92/762.89/459.58	634.37/612.28/550.06	762.89	612.28	-0.3168	47300	29887	0.87116	0.19183	0.80817	0.38367	0.77005	FALSE
RPUSD4_8	RPUSD4	221.41/172.47/295.14	78.58/347.46/143.76	221.41	143.76	-0.6195	3915.3	8376.3	0.87116	0.19183	0.80817	0.38367	0.77005	FALSE
CCL14_9	CCL14	263.54/263.47/148.87	177.62/94.58/214.61	263.47	177.62	-0.56616	6566.5	10016	0.87019	0.1921	0.8079	0.3842	0.77081	FALSE
TRIM4_4	TRIM4	584.45/394.67/352.26	288.94/287.72/254.19	394.67	287.72	-0.45461	18907	15177	0.87012	0.19212	0.80788	0.38424	0.77081	FALSE
KCNK4_9	KCNK4	195.41/325.89/278.69	158.8/190.16/401.08	278.69	190.16	-0.54908	4581.6	10612	0.86947	0.1923	0.8077	0.38459	0.77114	FALSE
NonTargeting_Human_0414	NonTargeting_Human_0414	574.59/242.3/629.22	454.29/419.14/444.84	574.59	444.84	-0.36852	56699	22331	0.86845	0.19257	0.80743	0.38515	0.77209	FALSE
CCDC169-SOHLH2_3	CCDC169-SOHLH2	175.69/514.23/392.07	363.43/285.73/269.82	392.07	285.73	-0.45509	30872	15074	0.8682	0.19264	0.80736	0.38529	0.77209	FALSE
hsa-mir-1229_13	hsa-mir-1229	325.39/186.22/420.63	229.19/176.22/320.87	325.39	229.19	-0.50377	14219	12445	0.86755	0.19282	0.80718	0.38564	0.77209	FALSE
SCYL1_5	SCYL1	518.11/282.51/644.8	392.08/395.25/547.97	518.11	395.25	-0.38966	35779	20077	0.86752	0.19283	0.80717	0.38566	0.77209	FALSE
CCDC53_11	CCDC53	155.97/294.15/291.67	119.51/201.11/212.52	291.67	201.11	-0.53417	9210.5	11121	0.86714	0.19293	0.80707	0.38586	0.77209	FALSE
GALR1_4	GALR1	454.47/231.72/205.99	247.2/152.32/125.01	231.72	152.32	-0.60203	25140	8777.8	0.86701	0.19297	0.80703	0.38594	0.77209	FALSE
POLRMT_13	POLRMT	367.52/304.73/250.13	212/433.08/198.98	304.73	212	-0.5214	3462	11633	0.86669	0.19306	0.80694	0.38611	0.77209	FALSE
SIN3B_6	SIN3B	173.9/207.39/90.877	66.302/107.52/131.26	173.9	107.52	-0.68853	4007	6534.3	0.86655	0.19309	0.80691	0.38619	0.77209	FALSE
C7orf26_2	C7orf26	152.39/396.79/87.415	91.676/32.854/109.39	152.39	91.676	-0.7269	31976	5704.7	0.86634	0.19315	0.80685	0.38631	0.77209	FALSE
PTPMT1_15	PTPMT1	516.32/522.7/585.08	399.45/246.9/687.57	522.7	399.45	-0.38713	1965.9	20260	0.86627	0.19317	0.80683	0.38634	0.77209	FALSE
MGEA5_6	MGEA5	152.39/225.37/287.35	223.46/147.35/132.31	225.37	147.35	-0.60974	4583.8	8530.6	0.86621	0.19319	0.80681	0.38637	0.77209	FALSE
NRBP1_2	NRBP1	140.73/28.569/263.98	73.668/197.13/83.342	140.73	83.342	-0.74886	13885	5256.6	0.86607	0.19323	0.80677	0.38645	0.77209	FALSE
NXPH2_11	NXPH2	501.08/588.3/375.63	380.62/581.42/254.19	501.08	380.62	-0.39579	11673	19399	0.86537	0.19342	0.80658	0.38683	0.77268	FALSE
SMC1A_10	SMC1A	30.477/55.021/84.819	14.734/48.784/29.17	55.021	29.17	-0.89286	745.16	2001.4	0.86517	0.19347	0.80653	0.38694	0.77268	FALSE
NonTargeting_Human_0431	NonTargeting_Human_0431	310.15/76.183/240.61	159.61/101.55/220.86	240.61	159.61	-0.58907	15936	9124.1	0.8651	0.19349	0.80651	0.38699	0.77268	FALSE
CHD7_2	CHD7	440.13/226.43/334.95	70.394/334.52/237.52	334.95	237.52	-0.4941	11419	12821	0.86496	0.19353	0.80647	0.38706	0.77268	FALSE
KAT8_14	KAT8	140.73/11.639/119.44	0/68.695/184.39	119.44	68.695	-0.78917	6037.1	4440.7	0.86425	0.19373	0.80627	0.38745	0.77294	FALSE
SLX4_2	SLX4	46.612/413.71/249.26	259.48/113.5/166.68	249.26	166.68	-0.5777	34056	9461.7	0.86411	0.19376	0.80624	0.38752	0.77294	FALSE
hsa-mir-6859-1_13	hsa-mir-6859-1	121.01/158.71/35.485	210.36/7.9647/69.799	121.01	69.799	-0.78523	4368.2	4500.8	0.86363	0.19389	0.80611	0.38779	0.77317	FALSE
SREBF1_1	SREBF1	303.88/92.054/159.25	83.491/509.74/96.885	159.25	96.885	-0.71118	12716	5969.1	0.86349	0.19394	0.80606	0.38787	0.77317	FALSE
GTDC2_1	GTDC2	404.27/569.25/231.09	360.16/290.71/296.91	404.27	296.91	-0.44404	28606	15556	0.86257	0.19419	0.80581	0.38837	0.7736	FALSE
GIGYF2_12	GIGYF2	428.48/173.53/308.12	215.28/323.56/179.19	308.12	215.28	-0.51529	16300	11766	0.8625	0.19421	0.80579	0.38841	0.7736	FALSE
C6orf62_3	C6orf62	356.76/431.7/211.18	276.67/138.39/256.28	356.76	256.28	-0.47569	13405	13680	0.8625	0.19421	0.80579	0.38841	0.7736	FALSE
PAGE4_6	PAGE4	175.69/208.44/250.13	144.06/134.4/114.6	208.44	134.4	-0.6293	1405.1	7872.5	0.86169	0.19443	0.80557	0.38886	0.77395	FALSE
GFER_13	GFER	472.4/138.61/367.84	481.3/265.82/136.47	367.84	265.82	-0.46711	31739	14117	0.86149	0.19448	0.80552	0.38897	0.77395	FALSE
PEX6_6	PEX6	238.44/330.13/250.13	290.58/18.916/167.73	250.13	167.73	-0.57375	3268	9495.5	0.86054	0.19474	0.80526	0.38949	0.77414	FALSE
TAF1B_9	TAF1B	124.6/26.452/12.982	14.734/12.943/104.18	26.452	14.734	-0.80307	4907.1	942.59	0.86049	0.19476	0.80524	0.38952	0.77414	FALSE
SNAI1_2	SNAI1	389.93/421.12/229.36	284.85/139.38/314.62	389.93	284.85	-0.45165	13378	14989	0.86039	0.19479	0.80521	0.38957	0.77414	FALSE
MBOAT7_4	MBOAT7	0/85.706/38.947	50.749/20.907/10.418	38.947	20.907	-0.8667	1851.6	1403	0.85998	0.1949	0.8051	0.3898	0.77421	FALSE
EWSR1_12	EWSR1	691.12/460.27/563.44	436.28/307.64/467.76	563.44	436.28	-0.36826	13473	21885	0.85976	0.19496	0.80504	0.38992	0.77428	FALSE
UBE2G2_14	UBE2G2	174.8/150.25/109.05	36.834/90.598/186.48	150.25	90.598	-0.72354	1149.9	5622.4	0.85961	0.195	0.805	0.39	0.77428	FALSE
CDC23_12	CDC23	148.8/282.51/232.82	153.89/249.89/110.43	232.82	153.89	-0.5942	4764.2	8820.5	0.85954	0.19502	0.80498	0.39004	0.77428	FALSE
NHLRC2_15	NHLRC2	408.75/393.61/155.79	288.13/224.01/420.88	393.61	288.13	-0.44874	28394	15135	0.85945	0.19505	0.80495	0.39009	0.77428	FALSE
RPL17_8	RPL17	86.95/133.32/37.216	105.59/19.912/47.922	86.95	47.922	-0.84621	2311.8	3204	0.85908	0.19515	0.80485	0.3903	0.77444	FALSE
DDX27_4	DDX27	177.49/237.01/252.73	108.87/613.28/157.31	237.01	157.31	-0.58831	1895.2	8983.9	0.85886	0.19521	0.80479	0.39042	0.77444	FALSE
NonTargeting_Human_0265	NonTargeting_Human_0265	627.47/535.4/400.73	411.72/405.2/554.22	535.4	411.72	-0.37812	13307	20766	0.8585	0.19531	0.80469	0.39062	0.77444	FALSE
PPIL2_13	PPIL2	358.56/199.98/231.95	215.28/153.32/27.086	231.95	153.32	-0.59412	8525.3	8786.8	0.85816	0.1954	0.8046	0.39081	0.77444	FALSE
hsa-mir-7973-1_1	hsa-mir-7973-1	82.468/0/46.737	41.745/0/25.003	46.737	25.003	-0.87645	1730.5	1692.3	0.857	0.19572	0.80428	0.39145	0.77467	FALSE
ZNRF3_8	ZNRF3	232.17/401.02/373.03	242.29/270.8/555.27	373.03	270.8	-0.46062	10313	14322	0.85691	0.19575	0.80425	0.39149	0.77467	FALSE
SNF8_13	SNF8	319.12/238.07/148.87	446.92/138.39/158.35	238.07	158.35	-0.58524	7262.9	9025.2	0.8568	0.19578	0.80422	0.39156	0.77467	FALSE
POLR3C_15	POLR3C	252.78/98.403/361.78	170.26/112.5/285.45	252.78	170.26	-0.56744	17857	9599.1	0.85661	0.19583	0.80417	0.39166	0.77469	FALSE
MORC3_1	MORC3	532.46/574.54/338.41	113.78/490.82/409.42	532.46	409.42	-0.37828	19713	20649	0.85655	0.19585	0.80415	0.39169	0.77469	FALSE
MESDC2_7	MESDC2	32.27/0/21.637	0/17.92/12.501	21.637	12.501	-0.74562	290.62	766.67	0.85585	0.19604	0.80396	0.39208	0.77509	FALSE
MSI2_9	MSI2	331.67/312.14/224.16	219.37/332.52/165.64	312.14	219.37	-0.50688	4060.3	11924	0.85574	0.19607	0.80393	0.39214	0.77509	FALSE
NFRKB_10	NFRKB	118.32/402.08/317.64	60.572/684.96/223.98	317.64	223.98	-0.50211	23428	12140	0.85574	0.19607	0.80393	0.39214	0.77509	FALSE
YPEL1_12	YPEL1	258.16/217.97/99.532	142.43/319.58/92.718	217.97	142.43	-0.61041	7821.2	8242.5	0.85559	0.19611	0.80389	0.39222	0.77509	FALSE
AXIN1_15	AXIN1	666.02/732.2/540.07	584.44/495.8/528.18	666.02	528.18	-0.33397	10121	25992	0.85503	0.19627	0.80373	0.39254	0.77509	FALSE
NonTargeting_Human_0055	NonTargeting_Human_0055	597/758.65/218.11	300.4/512.73/466.72	597	466.72	-0.35451	84846	23227	0.85498	0.19628	0.80372	0.39256	0.77509	FALSE
DET1_2	DET1	543.21/420.06/374.76	76.124/456.97/311.49	420.06	311.49	-0.43022	8609.2	16182	0.8549	0.1963	0.8037	0.3926	0.77509	FALSE
NR2C2AP_8	NR2C2AP	271.61/297.32/210.32	185.81/220.02/139.6	271.61	185.81	-0.54526	2209	10335	0.85488	0.19631	0.80369	0.39262	0.77509	FALSE
PRMT1_3	PRMT1	52.887/58.195/76.164	49.931/22.898/31.253	58.195	31.253	-0.87603	175.53	2120.3	0.85474	0.19635	0.80365	0.39269	0.77509	FALSE
SUMO2_10	SUMO2	409.65/358.69/167.04	376.53/258.85/148.97	358.69	258.85	-0.46908	19664	13756	0.85449	0.19642	0.80358	0.39283	0.77509	FALSE
GATS_10	GATS	242.92/215.85/334.08	181.72/80.642/162.52	242.92	162.52	-0.57698	4521.5	9214.3	0.85403	0.19655	0.80345	0.39309	0.77539	FALSE
NonTargeting_Human_0009	NonTargeting_Human_0009	270.71/446.52/338.41	510.77/187.17/241.69	338.41	241.69	-0.4839	8135	12957	0.85396	0.19656	0.80344	0.39313	0.77539	FALSE
HDAC6_5	HDAC6	206.17/795.69/108.19	328.23/125.44/133.35	206.17	133.35	-0.62485	178560	7784.2	0.85324	0.19676	0.80324	0.39352	0.77592	FALSE
ARPC3_12	ARPC3	798.69/403.13/381.69	297.13/225/308.37	403.13	297.13	-0.43889	78461	15511	0.85288	0.19686	0.80314	0.39372	0.77602	FALSE
UXT_2	UXT	168.52/275.1/151.46	106.41/104.54/76.05	168.52	104.54	-0.68373	5825.4	6326.6	0.85285	0.19687	0.80313	0.39374	0.77602	FALSE
EBP_5	EBP	326.29/74.067/270.9	618/172.24/185.44	270.9	185.44	-0.5444	20906	10307	0.85281	0.19688	0.80312	0.39377	0.77602	FALSE
SULT1A2_12	SULT1A2	289.53/620.04/476.02	490.3/251.88/360.45	476.02	360.45	-0.40025	27760	18402	0.8526	0.19694	0.80306	0.39388	0.77603	FALSE
CAB39_10	CAB39	65.437/93.112/226.76	249.65/13.938/52.089	93.112	52.089	-0.82598	9313.9	3437.6	0.85243	0.19699	0.80301	0.39397	0.77603	FALSE
BOLA2_1	BOLA2	197.21/110.04/236.28	66.302/126.44/130.22	197.21	126.44	-0.6372	4562.3	7436.4	0.85234	0.19701	0.80299	0.39402	0.77603	FALSE
MCM3_9	MCM3	218.72/46.556/237.15	30.286/143.36/208.36	218.72	143.36	-0.60595	14990	8271.8	0.85172	0.19719	0.80281	0.39437	0.77659	FALSE
NonTargeting_Human_0052	NonTargeting_Human_0052	183.76/713.16/411.11	213.64/564.5/304.2	411.11	304.2	-0.43329	71459	15827	0.8514	0.19727	0.80273	0.39455	0.77669	FALSE
MED12_10	MED12	217.82/220.08/85.684	146.52/53.761/142.72	217.82	142.72	-0.60647	8732.9	8236.9	0.85093	0.1974	0.8026	0.39481	0.7767	FALSE
VPS51_14	VPS51	59.162/371.39/276.96	202.18/184.18/190.64	276.96	190.64	-0.53644	28177	10544	0.85063	0.19749	0.80251	0.39497	0.7769	FALSE
ZNF124_9	ZNF124	630.16/709.98/481.22	329.05/610.29/496.93	630.16	496.93	-0.34208	14278	24554	0.85036	0.19756	0.80244	0.39512	0.77692	FALSE
CDC23_15	CDC23	54.68/0/64.047	29.467/0/90.634	54.68	29.467	-0.86989	1538.8	1988.7	0.85027	0.19759	0.80241	0.39518	0.77692	FALSE
HIST1H2BB_11	HIST1H2BB	200.79/249.71/147.13	10.641/129.43/185.44	200.79	129.43	-0.62964	2636	7575.5	0.84995	0.19768	0.80232	0.39535	0.77713	FALSE
DNAJC13_12	DNAJC13	346.01/117.45/283.88	196.45/175.22/305.24	283.88	196.45	-0.52889	15780	10815	0.84985	0.1977	0.8023	0.39541	0.77713	FALSE
INTS8_15	INTS8	18.824/39.149/178.29	21.282/3.9823/150.02	39.149	21.282	-0.8495	9887	1410.5	0.84903	0.19793	0.80207	0.39586	0.7773	FALSE
EHD2_2	EHD2	111.15/237.01/214.64	175.99/140.38/110.43	214.64	140.38	-0.6091	5605.4	8113.3	0.84901	0.19794	0.80206	0.39588	0.7773	FALSE
SRP14_6	SRP14	172.11/165.06/210.32	98.225/107.52/115.64	172.11	107.52	-0.67367	754.78	6465.1	0.84892	0.19796	0.80204	0.39592	0.7773	FALSE
UVRAG_1	UVRAG	605.96/442.28/164.44	442.01/331.53/252.11	442.28	331.53	-0.41475	51992	17062	0.84891	0.19796	0.80204	0.39593	0.7773	FALSE
ATP11A_2	ATP11A	87.846/229.61/0	111.32/0/48.963	87.846	48.963	-0.83044	13906	3237.9	0.8487	0.19803	0.80197	0.39605	0.7773	FALSE
EML4_3	EML4	396.21/421.12/158.39	405.99/211.06/291.7	396.21	291.7	-0.44048	28589	15237	0.84855	0.19807	0.80193	0.39613	0.7773	FALSE
SLAMF6_1	SLAMF6	425.79/260.29/383.42	461.66/280.75/238.57	383.42	280.75	-0.44823	8477.5	14732	0.8481	0.19819	0.80181	0.39638	0.7773	FALSE
VOPP1_9	VOPP1	310.15/779.82/384.28	281.58/338.5/147.93	384.28	281.58	-0.44727	80971	14766	0.84745	0.19837	0.80163	0.39675	0.77775	FALSE
TRIM4_3	TRIM4	986.93/414.77/675.09	487.85/969.7/537.56	675.09	537.56	-0.32812	82504	26356	0.84721	0.19844	0.80156	0.39688	0.77776	FALSE
RABIF_2	RABIF	428.48/452.86/301.19	428.1/200.11/319.82	428.48	319.82	-0.42079	8397.7	16515	0.84669	0.19858	0.80142	0.39717	0.77808	FALSE
PPP1R8_14	PPP1R8	57.369/181.99/131.56	51.568/211.06/78.133	131.56	78.133	-0.74425	4023.7	4904.5	0.84658	0.19862	0.80138	0.39723	0.77808	FALSE
NonTargeting_Human_0099	NonTargeting_Human_0099	277.88/245.48/229.36	165.34/105.53/200.02	245.48	165.34	-0.56728	654.94	9314	0.84597	0.19878	0.80122	0.39757	0.77829	FALSE
INPP5J_4	INPP5J	436.54/353.4/302.92	255.38/176.22/268.78	353.4	255.38	-0.46709	4730.1	13547	0.84557	0.1989	0.8011	0.39779	0.77829	FALSE
NonTargeting_Human_0022	NonTargeting_Human_0022	329.87/205.27/426.69	807.08/179.2/235.44	329.87	235.44	-0.48479	12450	12621	0.84532	0.19897	0.80103	0.39793	0.7783	FALSE
INO80D_10	INO80D	353.18/554.44/353.12	270.12/130.42/255.23	353.18	255.23	-0.46701	20253	13539	0.8452	0.199	0.801	0.398	0.7783	FALSE
HIST2H2AA3_10	HIST2H2AA3	358.56/438.05/99.532	580.34/259.85/187.52	358.56	259.85	-0.46302	36706	13751	0.84497	0.19906	0.80094	0.39813	0.7783	FALSE
PFN1_3	PFN1	326.29/288.86/611.04	232.46/70.686/278.15	326.29	232.46	-0.48735	41243	12480	0.84484	0.1991	0.8009	0.3982	0.7783	FALSE
hsa-mir-1908_6	hsa-mir-1908	390.83/469.79/290.81	656.47/261.84/287.53	390.83	287.53	-0.4415	8119.8	15025	0.84477	0.19912	0.80088	0.39824	0.7783	FALSE
FAM110D_1	FAM110D	70.815/180.93/62.316	17.189/38.828/50.005	70.815	38.828	-0.85051	6099.2	2594.4	0.84464	0.19916	0.80084	0.39831	0.77833	FALSE
TAF1B_14	TAF1B	29.581/181.99/224.16	115.41/130.42/42.713	181.99	115.41	-0.65252	12504	6847.2	0.84385	0.19938	0.80062	0.39875	0.77844	FALSE
NonTargeting_Human_0275	NonTargeting_Human_0275	191.83/377.74/205.12	149.79/70.686/133.35	205.12	133.35	-0.61754	14987	7743.5	0.84362	0.19944	0.80056	0.39888	0.77849	FALSE
PTAR1_1	PTAR1	468.81/725.85/228.49	418.27/355.42/184.39	468.81	355.42	-0.3985	61912	18115	0.84317	0.19957	0.80043	0.39913	0.77856	FALSE
CTR9_4	CTR9	574.59/624.28/593.73	323.32/544.58/465.67	593.73	465.67	-0.34983	649.69	23096	0.84277	0.19968	0.80032	0.39935	0.77857	FALSE
RUVBL2_11	RUVBL2	212.44/201.04/196.47	197.27/120.47/130.22	201.04	130.22	-0.62262	75.502	7585	0.84276	0.19968	0.80032	0.39936	0.77857	FALSE
NonTargeting_Human_0889	NonTargeting_Human_0889	304.77/397.84/181.75	375.71/70.686/214.61	304.77	214.61	-0.50407	11898	11635	0.84267	0.19971	0.80029	0.39941	0.77857	FALSE
VPS29_7	VPS29	328.08/234.9/324.56	238.19/170.24/231.27	324.56	231.27	-0.48711	4026.1	12412	0.84245	0.19977	0.80023	0.39954	0.77857	FALSE
OLR1_4	OLR1	52.887/86.764/85.684	105.59/0.99558/47.922	85.684	47.922	-0.8253	538.41	3156	0.8422	0.19984	0.80016	0.39968	0.77857	FALSE
RUVBL2_5	RUVBL2	51.094/201.04/195.6	117.87/219.03/126.05	195.6	126.05	-0.62983	10456	7374.2	0.84196	0.19991	0.80009	0.39981	0.77857	FALSE
CEBPA_14	CEBPA	515.43/481.43/424.09	419.09/200.11/366.7	481.43	366.7	-0.39178	2221.6	18617	0.84144	0.20005	0.79995	0.4001	0.77881	FALSE
NonTargeting_Human_0579	NonTargeting_Human_0579	415.93/260.29/508.91	302.04/309.63/487.55	415.93	309.63	-0.42461	16434	16018	0.84136	0.20007	0.79993	0.40015	0.77881	FALSE
CWC22_7	CWC22	179.28/213.73/96.936	70.394/134.4/113.55	179.28	113.55	-0.65421	3983.8	6742.2	0.84117	0.20013	0.79987	0.40025	0.77881	FALSE
MED26_13	MED26	57.369/195.75/115.98	23.738/114.49/67.715	115.98	67.715	-0.76752	4899.1	4308.4	0.84091	0.2002	0.7998	0.4004	0.77881	FALSE
INTS1_2	INTS1	333.46/185.17/337.54	239.01/410.18/234.4	333.46	239.01	-0.47871	11004	12762	0.84053	0.20031	0.79969	0.40061	0.77896	FALSE
LAS1L_5	LAS1L	313.74/292.03/148.87	103.95/225/204.19	292.03	204.19	-0.51412	10484	11135	0.84052	0.20031	0.79969	0.40061	0.77896	FALSE
DAP3_15	DAP3	358.56/265.58/193.87	108.05/192.15/182.31	265.58	182.31	-0.54029	6893.3	10099	0.84028	0.20037	0.79963	0.40075	0.77908	FALSE
CCZ1_11	CCZ1	294.91/389.38/329.76	553.33/235.95/187.52	329.76	235.95	-0.48116	2384.5	12616	0.83985	0.2005	0.7995	0.40099	0.77908	FALSE
C19orf52_3	C19orf52	408.75/479.32/520.17	365.07/122.46/452.13	479.32	365.07	-0.39187	3323.8	18533	0.83984	0.2005	0.7995	0.401	0.77908	FALSE
STAG2_10	STAG2	72.608/80.415/158.39	130.15/26.881/44.796	80.415	44.796	-0.83006	3070.2	2956.6	0.83952	0.20059	0.79941	0.40118	0.77931	FALSE
RBM14_1	RBM14	98.603/513.18/386.88	284.85/448.01/238.57	386.88	284.85	-0.44034	49527	14869	0.83887	0.20077	0.79923	0.40154	0.77958	FALSE
FURIN_9	FURIN	1007.5/588.3/1260.2	1107.5/840.27/834.46	1007.5	840.27	-0.26163	119790	39783	0.83865	0.20083	0.79917	0.40167	0.77958	FALSE
ZDHHC5_9	ZDHHC5	265.33/240.19/308.12	285.67/132.41/182.31	265.33	182.31	-0.53894	1231.4	10089	0.83821	0.20096	0.79904	0.40191	0.77961	FALSE
MRPS21_13	MRPS21	100.4/96.287/68.374	54.842/112.5/54.172	96.287	54.842	-0.80089	397.99	3558.2	0.83786	0.20105	0.79895	0.40211	0.77979	FALSE
CAPZB_12	CAPZB	312.84/37.033/247.53	167.8/4.9779/273.99	247.53	167.8	-0.55812	24288	9394.2	0.83769	0.2011	0.7989	0.40221	0.77979	FALSE
NCAPG2_13	NCAPG2	32.27/195.75/101.26	58.116/279.76/43.755	101.26	58.116	-0.79067	6843.6	3747.4	0.83704	0.20128	0.79872	0.40257	0.77979	FALSE
COMMD10_5	COMMD10	159.56/281.45/91.743	99.043/141.37/86.467	159.56	99.043	-0.68247	9728.6	5980.9	0.8368	0.20135	0.79865	0.4027	0.77979	FALSE
ARHGEF35_8	ARHGEF35	141.63/168.24/235.42	104.77/105.53/138.56	168.24	105.53	-0.66776	2610.5	6315.6	0.83676	0.20137	0.79863	0.40273	0.77979	FALSE
LGR5_14	LGR5	34.063/324.83/198.2	128.51/188.17/102.09	198.2	128.51	-0.62114	21489	7474.9	0.83674	0.20137	0.79863	0.40274	0.77979	FALSE
FURIN_7	FURIN	599.69/1081.4/369.57	399.45/471.91/622.98	599.69	471.91	-0.34506	142490	23334	0.83662	0.2014	0.7986	0.4028	0.77979	FALSE
GAPDH_13	GAPDH	478.67/409.48/401.59	547.6/304.65/292.74	409.48	304.65	-0.42545	2424.8	15763	0.83657	0.20142	0.79858	0.40283	0.77979	FALSE
FUNDC2_10	FUNDC2	614.93/357.64/521.03	655.65/402.22/281.28	521.03	402.22	-0.37258	17757	20193	0.83647	0.20145	0.79855	0.40289	0.77979	FALSE
CTR9_9	CTR9	436.54/792.51/178.29	244.74/375.33/328.16	436.54	328.16	-0.41064	96704	16835	0.83643	0.20146	0.79854	0.40291	0.77979	FALSE
NMT1_4	NMT1	231.27/319.54/311.58	165.34/221.02/409.42	311.58	221.02	-0.49354	3256.6	11902	0.83618	0.20153	0.79847	0.40306	0.77979	FALSE
RALGAPA2_9	RALGAPA2	120.12/290.98/106.46	0/79.647/70.841	120.12	70.841	-0.75352	14690	4466.6	0.83588	0.20161	0.79839	0.40322	0.77979	FALSE
DHDDS_14	DHDDS	424.89/181.99/353.12	181.72/380.31/256.28	353.12	256.28	-0.46093	17218	13536	0.83581	0.20163	0.79837	0.40326	0.77979	FALSE
HSD17B10_1	HSD17B10	271.61/397.84/399.86	372.43/294.69/63.548	397.84	294.69	-0.43172	7969.8	15302	0.83571	0.20166	0.79834	0.40332	0.77979	FALSE
SVOP_6	SVOP	402.48/470.85/208.59	298.77/210.07/359.41	402.48	298.77	-0.42866	21135	15486	0.83517	0.20181	0.79819	0.40362	0.77979	FALSE
RNF112_13	RNF112	378.28/817.91/457.85	428.91/267.81/346.91	457.85	346.91	-0.3993	67986	17680	0.83515	0.20182	0.79818	0.40363	0.77979	FALSE
UHRF2_12	UHRF2	112.95/0/58.854	57.298/8.9602/32.295	58.854	32.295	-0.84614	3194.8	2144.9	0.8351	0.20183	0.79817	0.40366	0.77979	FALSE
NonTargeting_Human_0377	NonTargeting_Human_0377	295.81/424.3/153.19	207.91/534.63/184.39	295.81	207.91	-0.50666	18424	11283	0.8351	0.20183	0.79817	0.40366	0.77979	FALSE
ANO8_10	ANO8	395.31/413.71/342.74	230.01/292.7/328.16	395.31	292.7	-0.43228	1551.2	15202	0.83411	0.20211	0.79789	0.40422	0.78037	FALSE
DHX36_14	DHX36	216.93/92.054/194.74	126.05/54.757/140.64	194.74	126.05	-0.62347	5518.1	7340.7	0.83381	0.20219	0.79781	0.40439	0.78057	FALSE
PITPNM2_3	PITPNM2	224.99/299.44/155.79	104.77/286.73/150.02	224.99	150.02	-0.58159	5165.7	8515.9	0.83321	0.20236	0.79764	0.40473	0.78098	FALSE
LAS1L_1	LAS1L	102.19/35.975/159.25	58.935/50.775/137.51	102.19	58.935	-0.78382	3820.2	3782.6	0.83303	0.20241	0.79759	0.40483	0.78105	FALSE
TM9SF2_2	TM9SF2	84.261/336.47/51.93	47.475/49.779/0	84.261	47.475	-0.81464	32328	3102.1	0.83267	0.20251	0.79749	0.40503	0.78132	FALSE
COMMD10_14	COMMD10	518.11/428.53/322.83	321.69/344.47/308.37	428.53	321.69	-0.41262	9598.8	16517	0.83255	0.20255	0.79745	0.4051	0.78133	FALSE
CCDC22_2	CCDC22	664.23/970.27/425.83	618.81/397.24/530.26	664.23	530.26	-0.32442	75249	25920	0.83214	0.20267	0.79733	0.40533	0.78154	FALSE
UPP2_8	UPP2	47.509/226.43/233.68	129.33/151.33/301.07	226.43	151.33	-0.57825	16033	8571.8	0.83143	0.20287	0.79713	0.40573	0.78154	FALSE
KCNK12_6	KCNK12	444.61/384.09/218.97	272.57/293.7/283.36	384.09	283.36	-0.43746	15463	14758	0.83133	0.20289	0.79711	0.40578	0.78154	FALSE
SAFB_6	SAFB	221.41/229.61/159.25	147.34/40.819/186.48	221.41	147.34	-0.58434	1965.3	8376.3	0.83109	0.20296	0.79704	0.40593	0.78156	FALSE
SVOP_12	SVOP	33.167/158.71/148.87	116.23/91.594/82.3	148.87	91.594	-0.69469	6741.7	5569.2	0.83077	0.20305	0.79695	0.40611	0.78171	FALSE
NonTargeting_Human_0915	NonTargeting_Human_0915	453.57/588.3/337.54	270.12/408.19/343.79	453.57	343.79	-0.39882	15807	17510	0.83054	0.20312	0.79688	0.40623	0.78179	FALSE
INTS12_6	INTS12	215.13/262.41/70.971	142.43/70.686/208.36	215.13	142.43	-0.59162	11509	8132.4	0.83006	0.20325	0.79675	0.40651	0.78193	FALSE
EPB41_1	EPB41	246.51/125.91/247.53	108.05/396.24/167.73	246.51	167.73	-0.55279	7272.1	9354.2	0.8297	0.20336	0.79664	0.40671	0.78193	FALSE
GIGYF2_10	GIGYF2	113.84/247.59/295.14	168.62/499.78/133.35	247.59	168.62	-0.55149	10075	9396.6	0.82961	0.20338	0.79662	0.40676	0.78193	FALSE
TAF7_6	TAF7	705.46/709.98/518.43	432.19/734.74/567.77	705.46	567.77	-0.31277	17500	27576	0.82921	0.20349	0.79651	0.40699	0.78225	FALSE
ANKRD35_9	ANKRD35	622.99/885.62/893.2	730.95/693.92/955.31	885.62	730.95	-0.27657	34516	34842	0.82863	0.20366	0.79634	0.40732	0.78233	FALSE
C10orf53_9	C10orf53	601.48/815.79/501.99	474.75/778.55/380.25	601.48	474.75	-0.3407	27914	23406	0.82846	0.20371	0.79629	0.40741	0.78233	FALSE
PQBP1_2	PQBP1	111.15/436.99/371.3	171.07/272.79/467.76	371.3	272.79	-0.44339	35996	14253	0.82775	0.20391	0.79609	0.40781	0.78267	FALSE
GAPDH_5	GAPDH	73.504/227.49/122.04	59.753/72.678/211.48	122.04	72.678	-0.73978	6738	4540	0.82737	0.20402	0.79598	0.40803	0.78278	FALSE
NonTargeting_Human_0673	NonTargeting_Human_0673	812.13/807.33/400.73	681.02/660.07/347.95	807.33	660.07	-0.29013	82673	31678	0.82735	0.20402	0.79598	0.40804	0.78278	FALSE
TSPAN11_5	TSPAN11	389.93/505.77/272.63	288.94/283.74/411.5	389.93	288.94	-0.43114	13589	14989	0.82688	0.20415	0.79585	0.40831	0.78278	FALSE
FAM219B_5	FAM219B	324.49/223.26/422.36	72.85/232.97/492.76	324.49	232.97	-0.47633	9913.6	12409	0.82665	0.20422	0.79578	0.40844	0.78278	FALSE
PGM3_12	PGM3	398/0/375.63	276.67/423.12/182.31	375.63	276.67	-0.43979	70798	14424	0.82645	0.20427	0.79573	0.40855	0.78278	FALSE
CWC22_11	CWC22	43.027/0/120.3	53.205/23.894/7.2924	43.027	23.894	-0.82259	3911.6	1554.3	0.82645	0.20427	0.79573	0.40855	0.78278	FALSE
AGPAT1_3	AGPAT1	367.52/324.83/299.46	233.28/453.99/151.06	324.83	233.28	-0.47589	1232.9	12423	0.82639	0.20429	0.79571	0.40858	0.78278	FALSE
TCERG1_9	TCERG1	114.74/44.44/135.02	72.85/60.731/67.715	114.74	67.715	-0.75216	2676.6	4261.1	0.82635	0.2043	0.7957	0.40861	0.78278	FALSE
NonTargeting_Human_0610	NonTargeting_Human_0610	346.9/105.81/526.22	252.11/202.1/405.25	346.9	252.11	-0.45893	45141	13291	0.82591	0.20443	0.79557	0.40886	0.78278	FALSE
FZD6_9	FZD6	58.266/71.95/51.93	85.946/10.951/32.295	58.266	32.295	-0.83189	113.71	2122.9	0.82546	0.20455	0.79545	0.40911	0.78289	FALSE
C6orf62_14	C6orf62	69.919/347.05/165.31	63.027/185.18/104.18	165.31	104.18	-0.66105	21065	6202.7	0.82543	0.20456	0.79544	0.40913	0.78289	FALSE
RBBP5_12	RBBP5	139.84/188.34/77.029	77.761/110.51/85.426	139.84	85.426	-0.7045	3148.7	5222.2	0.82505	0.20467	0.79533	0.40934	0.78289	FALSE
PTAR1_2	PTAR1	434.75/178.82/110.78	180.9/114.49/27.086	178.82	114.49	-0.63874	35065	6724.4	0.82468	0.20478	0.79522	0.40956	0.78289	FALSE
COMMD10_10	COMMD10	156.87/44.44/160.98	155.52/24.89/97.927	156.87	97.927	-0.67429	6328.6	5877.3	0.82461	0.2048	0.7952	0.40959	0.78289	FALSE
NonTargeting_Human_0483	NonTargeting_Human_0483	144.32/21.162/124.63	93.313/74.669/35.42	124.63	74.669	-0.73143	5546.8	4639.3	0.82436	0.20487	0.79513	0.40973	0.78289	FALSE
ZFAND1_4	ZFAND1	254.58/129.09/174.83	197.27/67.7/111.47	174.83	111.47	-0.64465	4225.8	6570.3	0.82435	0.20487	0.79513	0.40974	0.78289	FALSE
MRPS21_6	MRPS21	307.46/658.13/809.24	539.42/481.86/526.1	658.13	526.1	-0.32251	72902	25676	0.82407	0.20495	0.79505	0.4099	0.78289	FALSE
PACRGL_11	PACRGL	302.98/269.81/60.585	187.45/412.17/85.426	269.81	187.45	-0.52316	22438	10265	0.82378	0.20503	0.79497	0.41006	0.78289	FALSE
THOC6_3	THOC6	228.58/676.12/256.19	243.92/176.22/132.31	256.19	176.22	-0.5373	88553	9732.1	0.82372	0.20505	0.79495	0.4101	0.78289	FALSE
GIGYF2_8	GIGYF2	177.49/504.71/186.95	177.62/112.5/120.85	186.95	120.85	-0.62527	50531	7039	0.82353	0.2051	0.7949	0.41021	0.78289	FALSE
CDIPT_15	CDIPT	227.68/135.44/177.43	15.552/124.45/113.55	177.43	113.55	-0.63932	2144.5	6670.7	0.82306	0.20524	0.79476	0.41047	0.78289	FALSE
EXOC7_10	EXOC7	233.96/568.2/334.95	242.29/398.23/136.47	334.95	242.29	-0.46558	32302	12821	0.82267	0.20535	0.79465	0.41069	0.78289	FALSE
CABIN1_12	CABIN1	665.12/486.72/518.43	401.9/479.87/302.11	518.43	401.9	-0.36651	11262	20090	0.82252	0.20539	0.79461	0.41078	0.78289	FALSE
DROSHA_8	DROSHA	53.784/197.86/99.532	335.6/57.744/21.877	99.532	57.744	-0.77515	5881	3681.6	0.82247	0.2054	0.7946	0.41081	0.78289	FALSE
C11orf57_5	C11orf57	64.54/0/161.85	36.016/0/51.047	64.54	36.016	-0.82425	6817.2	2358.3	0.82236	0.20544	0.79456	0.41087	0.78289	FALSE
KDM6A_11	KDM6A	274.3/316.37/290.81	204.63/205.09/348.99	290.81	205.09	-0.50174	463.03	11087	0.82208	0.20552	0.79448	0.41103	0.78289	FALSE
MSI2_1	MSI2	483.16/504.71/379.09	365.89/452.99/370.87	483.16	370.87	-0.38066	5647.3	18686	0.82199	0.20554	0.79446	0.41109	0.78289	FALSE
SULT1A2_6	SULT1A2	260.85/413.71/101.26	85.128/295.69/180.23	260.85	180.23	-0.53094	24418	9914.2	0.82193	0.20556	0.79444	0.41112	0.78289	FALSE
RAB23_14	RAB23	347.8/339.65/116.84	246.38/57.744/276.07	339.65	246.38	-0.46155	24854	13006	0.82188	0.20557	0.79443	0.41115	0.78289	FALSE
hsa-mir-6511a-4_14	hsa-mir-6511a-4	718.91/413.71/609.31	320.05/482.86/715.7	609.31	482.86	-0.33496	25135	23719	0.82118	0.20577	0.79423	0.41155	0.78313	FALSE
ATP6AP2_2	ATP6AP2	29.581/25.394/24.234	60.572/14.934/0	25.394	14.934	-0.72814	9.4373	903.85	0.82117	0.20577	0.79423	0.41155	0.78313	FALSE
KDM3B_3	KDM3B	179.28/337.53/197.33	104.77/163.28/129.18	197.33	129.18	-0.60742	9990.7	7441.3	0.82057	0.20595	0.79405	0.41189	0.78313	FALSE
NonTargeting_Human_0127	NonTargeting_Human_0127	449.99/369.27/222.43	224.28/465.93/271.9	369.27	271.9	-0.44021	14039	14173	0.82057	0.20595	0.79405	0.41189	0.78313	FALSE
IRS4_12	IRS4	295.81/278.28/132.42	356.06/140.38/194.81	278.28	194.81	-0.51224	10791	10596	0.82038	0.206	0.794	0.412	0.78313	FALSE
SUSD5_8	SUSD5	468.81/492.01/274.36	358.52/79.647/396.92	468.81	358.52	-0.38602	19174	18115	0.82014	0.20607	0.79393	0.41213	0.78314	FALSE
VHL_14	VHL	991.41/372.45/405.92	243.11/303.65/520.89	405.92	303.65	-0.41758	171960	15622	0.81984	0.20615	0.79385	0.41231	0.78322	FALSE
CEBPZ_2	CEBPZ	80.675/101.58/57.988	45.838/88.607/44.796	80.675	45.838	-0.80222	475.79	2966.5	0.8196	0.20622	0.79378	0.41244	0.78336	FALSE
RICTOR_7	RICTOR	119.22/175.64/129.82	3.2742/78.651/114.6	129.82	78.651	-0.71587	1105.9	4838.2	0.81912	0.20636	0.79364	0.41272	0.78363	FALSE
NXPH2_8	NXPH2	412.34/153.42/495.07	309.41/377.33/202.1	412.34	309.41	-0.41317	36941	15876	0.81842	0.20656	0.79344	0.41312	0.78375	FALSE
ANXA13_11	ANXA13	299.4/537.51/464.77	321.69/477.88/355.25	464.77	355.25	-0.38676	16320	17955	0.81812	0.20664	0.79336	0.41329	0.78375	FALSE
C16orf62_9	C16orf62	135.36/70.892/145.4	82.672/318.59/42.713	135.36	82.672	-0.70455	2128.2	5050.2	0.8179	0.20671	0.79329	0.41341	0.78375	FALSE
PGM1_3	PGM1	491.22/891.97/721.83	466.57/584.41/655.28	721.83	584.41	-0.30421	41064	28234	0.81785	0.20672	0.79328	0.41344	0.78375	FALSE
KRTAP13-2_15	KRTAP13-2	290.43/211.62/395.53	233.28/135.4/205.23	290.43	205.23	-0.4989	8628.9	11072	0.81772	0.20676	0.79324	0.41352	0.78375	FALSE
STK40_4	STK40	792.41/303.67/817.03	648.28/702.88/462.55	792.41	648.28	-0.28922	119740	31077	0.8176	0.20679	0.79321	0.41359	0.78375	FALSE
TAF2_7	TAF2	234.85/100.52/263.98	246.38/51.77/159.39	234.85	159.39	-0.5563	9447.1	8899.8	0.81755	0.20681	0.79319	0.41361	0.78375	FALSE
AQP10_13	AQP10	608.65/639.09/220.7	483.76/482.86/446.92	608.65	482.86	-0.3334	75715	23693	0.81734	0.20687	0.79313	0.41373	0.78378	FALSE
PGM1_10	PGM1	343.32/646.5/420.63	316.77/268.81/429.21	420.63	316.77	-0.40799	28496	16204	0.81721	0.2069	0.7931	0.41381	0.78378	FALSE
CTR9_5	CTR9	42.13/118.51/259.65	0/157.3/70.841	118.51	70.841	-0.73422	12877	4405	0.81719	0.20691	0.79309	0.41382	0.78378	FALSE
PHKG2_1	PHKG2	243.82/741.72/421.5	317.59/90.598/401.08	421.5	317.59	-0.40723	67057	16238	0.8167	0.20705	0.79295	0.4141	0.78404	FALSE
CLEC12B_3	CLEC12B	36.752/221.14/95.205	14.734/83.629/55.214	95.205	55.214	-0.77518	9638.4	3517.1	0.81664	0.20707	0.79293	0.41414	0.78404	FALSE
POLR2L_12	POLR2L	599.69/921.6/901.85	1003.5/628.21/747.99	901.85	747.99	-0.26953	45847	35498	0.81661	0.20708	0.79292	0.41415	0.78404	FALSE
LAMTOR4_4	LAMTOR4	559.35/846.47/231.95	460.84/439.05/277.11	559.35	439.05	-0.34865	94814	21722	0.81642	0.20713	0.79287	0.41426	0.78408	FALSE
AGPAT1_5	AGPAT1	168.52/262.41/160.98	152.25/94.58/107.3	168.52	107.3	-0.6464	4435.7	6326.6	0.81608	0.20723	0.79277	0.41446	0.78423	FALSE
IBA57_13	IBA57	460.75/624.28/494.2	381.44/833.3/379.21	494.2	381.44	-0.37278	9019.4	19125	0.81587	0.20729	0.79271	0.41457	0.78423	FALSE
RANBP1_5	RANBP1	238.44/305.79/155.79	158.8/181.2/162.52	238.44	162.52	-0.55023	5683.5	9039.6	0.81526	0.20746	0.79254	0.41493	0.78478	FALSE
RTBDN_6	RTBDN	351.39/47.614/205.99	352.79/118.47/136.47	205.99	136.47	-0.59041	23111	7777.1	0.81498	0.20754	0.79246	0.41508	0.78483	FALSE
NRBP1_3	NRBP1	127.29/272.99/226.76	404.36/102.55/153.14	226.76	153.14	-0.56327	6015.9	8584.6	0.81432	0.20773	0.79227	0.41546	0.78523	FALSE
NonTargeting_Human_0899	NonTargeting_Human_0899	200.79/198.92/105.59	130.97/440.05/118.76	198.92	130.97	-0.59927	4357.1	7502.9	0.81411	0.20779	0.79221	0.41558	0.78523	FALSE
UBE2L3_3	UBE2L3	331.67/305.79/147.13	218.55/130.42/236.48	305.79	218.55	-0.4827	12920	11674	0.81383	0.20787	0.79213	0.41574	0.78523	FALSE
INTS2_15	INTS2	484.05/900.44/521.9	371.62/406.2/566.73	521.9	406.2	-0.36079	72363	20228	0.81383	0.20787	0.79213	0.41574	0.78523	FALSE
LSM7_8	LSM7	142.53/304.73/175.7	112.96/71.682/121.89	175.7	112.96	-0.63277	8875.1	6603.7	0.81365	0.20792	0.79208	0.41585	0.7853	FALSE
XAGE1A_4	XAGE1A	448.2/978.74/558.25	351.15/471.91/438.59	558.25	438.59	-0.34734	94461	21678	0.81292	0.20813	0.79187	0.41626	0.78569	FALSE
NonTargeting_Human_0623	NonTargeting_Human_0623	485.84/459.21/389.47	333.14/457.97/351.08	459.21	351.08	-0.3864	2786.3	17734	0.81278	0.20817	0.79183	0.41634	0.78569	FALSE
NonTargeting_Human_0102	NonTargeting_Human_0102	549.49/258.17/416.31	293.04/388.28/313.57	416.31	313.57	-0.4077	21371	16033	0.81272	0.20819	0.79181	0.41638	0.78569	FALSE
GTF2H3_13	GTF2H3	276.09/104.75/243.21	9.0039/176.22/166.68	243.21	166.68	-0.54235	10125	9225.3	0.81224	0.20833	0.79167	0.41665	0.78577	FALSE
STAG2_12	STAG2	389.93/392.55/559.11	293.04/279.76/356.29	392.55	293.04	-0.42056	13875	15093	0.81197	0.20841	0.79159	0.41681	0.78577	FALSE
NAA38_4	NAA38	160.45/0/154.92	97.406/172.24/1.0418	154.92	97.406	-0.66403	12016	5802.4	0.81169	0.20849	0.79151	0.41697	0.78577	FALSE
ARHGEF35_15	ARHGEF35	148.8/377.74/235.42	169.44/157.3/160.43	235.42	160.43	-0.55039	13879	8921.7	0.81121	0.20862	0.79138	0.41724	0.78577	FALSE
LONP1_13	LONP1	275.19/290.98/238.01	193.17/210.07/175.02	275.19	193.17	-0.50832	815.74	10475	0.8112	0.20862	0.79138	0.41725	0.78577	FALSE
PRPF6_2	PRPF6	43.923/198.92/159.25	100.68/106.53/98.969	159.25	100.68	-0.6563	7437.2	5969.1	0.81111	0.20865	0.79135	0.4173	0.78577	FALSE
FAM57B_14	FAM57B	272.5/112.16/232.82	364.25/151.33/158.35	232.82	158.35	-0.5532	8067	8820.5	0.81095	0.2087	0.7913	0.4174	0.78577	FALSE
PLA2G10_13	PLA2G10	201.69/44.44/241.47	133.42/279.76/28.128	201.69	133.42	-0.5925	13155	7610.2	0.81085	0.20873	0.79127	0.41745	0.78577	FALSE
LAMTOR4_11	LAMTOR4	379.17/566.08/594.6	554.15/352.44/445.88	566.08	445.88	-0.34367	17874	21991	0.81075	0.20876	0.79124	0.41751	0.78577	FALSE
VPS29_10	VPS29	140.73/230.66/196.47	129.33/14.934/154.18	196.47	129.33	-0.59946	2137.9	7407.8	0.81061	0.20879	0.79121	0.41759	0.7858	FALSE
TPP2_11	TPP2	196.31/299.44/315.04	166.98/389.27/213.56	299.44	213.56	-0.48567	5439.7	11425	0.8104	0.20885	0.79115	0.41771	0.78583	FALSE
ATP5I_1	ATP5I	293.12/647.55/211.18	487.03/171.24/208.36	293.12	208.36	-0.49045	66168	11177	0.80939	0.20915	0.79085	0.41829	0.78664	FALSE
TM9SF2_13	TM9SF2	377.38/246.54/483.81	193.17/510.73/280.24	377.38	280.24	-0.42805	14224	14493	0.80928	0.20918	0.79082	0.41835	0.78664	FALSE
MCCC2_14	MCCC2	40.338/112.16/37.216	22.919/7.9647/77.091	40.338	22.919	-0.7893	2583.9	1454.6	0.80925	0.20919	0.79081	0.41837	0.78664	FALSE
CCDC22_13	CCDC22	205.27/215.85/152.33	188.26/90.598/136.47	205.27	136.47	-0.58542	1457.6	7749.4	0.80835	0.20945	0.79055	0.41889	0.78676	FALSE
ZBTB37_1	ZBTB37	172.11/0/160.12	164.53/101.55/48.963	160.12	101.55	-0.65179	12891	6002.5	0.8081	0.20952	0.79048	0.41903	0.78676	FALSE
SRCAP_5	SRCAP	200.79/238.07/248.4	162.89/224.01/158.35	238.07	162.89	-0.54472	748.2	9025.2	0.80804	0.20953	0.79047	0.41907	0.78676	FALSE
NonTargeting_Human_0654	NonTargeting_Human_0654	549.49/189.4/504.59	365.89/440.05/391.71	504.59	391.71	-0.3645	50680	19538	0.80797	0.20955	0.79045	0.41911	0.78676	FALSE
RAP1GAP_14	RAP1GAP	425.79/441.23/302.92	322.5/276.77/561.52	425.79	322.5	-0.39973	7666.7	16408	0.80751	0.20969	0.79031	0.41937	0.78676	FALSE
PIAS1_13	PIAS1	511.84/470.85/593.73	436.28/398.23/175.02	511.84	398.23	-0.36128	4193.2	19827	0.8072	0.20978	0.79022	0.41955	0.78676	FALSE
URI1_14	URI1	324.49/280.39/275.23	526.32/175.22/197.94	280.39	197.94	-0.50028	985.71	10679	0.80704	0.20982	0.79018	0.41964	0.78676	FALSE
ATP5O_9	ATP5O	48.405/403.13/231.09	158.8/156.31/157.31	231.09	157.31	-0.55194	31486	8753.1	0.807	0.20983	0.79017	0.41967	0.78676	FALSE
FNTB_14	FNTB	484.95/556.56/527.95	672.84/398.23/412.54	527.95	412.54	-0.35511	1333.8	20469	0.80698	0.20984	0.79016	0.41968	0.78676	FALSE
BRICD5_11	BRICD5	670.5/640.15/380.82	702.31/512.73/366.7	640.15	512.73	-0.31966	34086	24954	0.80669	0.20992	0.79008	0.41985	0.78676	FALSE
ICA1L_3	ICA1L	243.82/574.54/128.96	609.81/146.35/167.73	243.82	167.73	-0.53703	61286	9249.3	0.80652	0.20997	0.79003	0.41994	0.78676	FALSE
NonTargeting_Human_0159	NonTargeting_Human_0159	42.13/237.01/101.26	23.738/59.735/148.97	101.26	59.735	-0.75169	10962	3747.4	0.80636	0.21002	0.78998	0.42004	0.78676	FALSE
KTI12_6	KTI12	404.27/85.706/299.46	150.61/214.05/279.2	299.46	214.05	-0.48251	28339	11426	0.80599	0.21012	0.78988	0.42025	0.78692	FALSE
METAP1D_5	METAP1D	507.36/603.11/474.29	394.54/470.91/381.29	507.36	394.54	-0.36204	5131.2	19649	0.80528	0.21033	0.78967	0.42066	0.78693	FALSE
SPNS1_8	SPNS1	232.17/279.34/132.42	28.649/195.13/158.35	232.17	158.35	-0.54916	6087	8795.1	0.80517	0.21036	0.78964	0.42072	0.78693	FALSE
PGM3_11	PGM3	167.63/78.299/38.082	45.02/0/93.76	78.299	45.02	-0.78505	4798.3	2876.7	0.8047	0.2105	0.7895	0.42099	0.78693	FALSE
hsa-mir-6817_13	hsa-mir-6817	564.73/146.02/557.38	360.98/439.05/836.55	557.38	439.05	-0.34358	84637	21643	0.80453	0.21055	0.78945	0.42109	0.78693	FALSE
TBC1D25_8	TBC1D25	263.54/310.02/127.23	184.17/346.46/172.93	263.54	184.17	-0.51462	10371	10019	0.80444	0.21057	0.78943	0.42114	0.78693	FALSE
ANO8_12	ANO8	548.59/213.73/652.59	683.48/124.45/431.29	548.59	431.29	-0.34635	61472	21292	0.80408	0.21067	0.78933	0.42135	0.78693	FALSE
MED1_2	MED1	176.59/81.473/148.87	25.375/93.585/97.927	148.87	93.585	-0.66399	2655.2	5569.2	0.80209	0.21125	0.78875	0.4225	0.78836	FALSE
FAM21A_11	FAM21A	653.47/635.91/502.86	505.86/509.74/621.94	635.91	509.74	-0.31851	9006.5	24785	0.80154	0.21141	0.78859	0.42282	0.7886	FALSE
WDR33_9	WDR33	421.3/314.25/88.281	275.03/186.17/227.11	314.25	227.11	-0.4668	31262	12007	0.80092	0.21159	0.78841	0.42318	0.78889	FALSE
GATS_4	GATS	262.64/184.11/98.667	240.65/120.47/87.509	184.11	120.47	-0.60782	6734	6929	0.80078	0.21163	0.78837	0.42326	0.78893	FALSE
KDM6A_3	KDM6A	356.76/488.84/399	815.26/201.11/300.03	399	300.03	-0.41007	4927.7	15348	0.80057	0.21169	0.78831	0.42338	0.78899	FALSE
UXT_8	UXT	416.82/608.4/135.88	306.95/315.6/408.38	416.82	315.6	-0.40023	57815	16053	0.80027	0.21178	0.78822	0.42355	0.78899	FALSE
TM9SF2_8	TM9SF2	760.14/251.83/714.9	581.16/527.66/645.9	714.9	581.16	-0.29834	108240	27956	0.79991	0.21188	0.78812	0.42376	0.78922	FALSE
SPI1_10	SPI1	207.07/380.91/244.07	168.62/108.52/328.16	244.07	168.62	-0.5309	10048	9259.1	0.79925	0.21207	0.78793	0.42414	0.78949	FALSE
EXOC2_8	EXOC2	380.07/339.65/303.79	293.04/59.735/248.98	339.65	248.98	-0.44644	1459.9	13006	0.79894	0.21216	0.78784	0.42433	0.78959	FALSE
SULT6B1_15	SULT6B1	426.68/421.12/183.49	484.57/319.58/219.81	421.12	319.58	-0.39696	28251	16223	0.79847	0.2123	0.7877	0.4246	0.78997	FALSE
NonTargeting_Human_0464	NonTargeting_Human_0464	449.09/235.95/216.37	162.07/138.39/170.85	235.95	162.07	-0.53912	22906	8942.7	0.79828	0.21235	0.78765	0.42471	0.79006	FALSE
ACTR3_5	ACTR3	174.8/294.15/321.1	78.58/326.55/210.44	294.15	210.44	-0.48121	7485.8	11218	0.79779	0.2125	0.7875	0.42499	0.79037	FALSE
POLR2E_5	POLR2E	257.26/28.569/82.222	67.12/47.788/33.337	82.222	47.788	-0.77045	16759	3025	0.79776	0.2125	0.7875	0.42501	0.79037	FALSE
AMTN_2	AMTN	163.14/94.17/135.88	126.05/73.673/84.384	135.88	84.384	-0.68091	1241.5	5070.5	0.7975	0.21258	0.78742	0.42516	0.79045	FALSE
TSPYL4_7	TSPYL4	224.99/319.54/257.92	144.06/180.2/330.24	257.92	180.2	-0.51491	2440.9	9799.7	0.79747	0.21259	0.78741	0.42518	0.79045	FALSE
NCBP2_12	NCBP2	294.02/229.61/331.49	184.99/289.71/210.44	294.02	210.44	-0.48056	2776.3	11213	0.79672	0.21281	0.78719	0.42562	0.79094	FALSE
ATP5F1_7	ATP5F1	136.25/132.26/44.14	81.854/74.669/178.14	132.26	81.854	-0.68562	3890.6	4931.6	0.79617	0.21297	0.78703	0.42593	0.79094	FALSE
IPO9_9	IPO9	118.32/402.08/400.73	61.39/511.73/302.11	400.73	302.11	-0.40635	39876	15416	0.79591	0.21304	0.78696	0.42609	0.79094	FALSE
USP9X_3	USP9X	164.94/142.84/0	63.846/89.602/427.13	142.84	89.602	-0.66687	10446	5337.7	0.79539	0.21319	0.78681	0.42639	0.79125	FALSE
PES1_9	PES1	101.29/129.09/166.18	141.61/79.647/46.88	129.09	79.647	-0.68979	1074.1	4809.9	0.79504	0.2133	0.7867	0.42659	0.79134	FALSE
ORMDL3_5	ORMDL3	70.815/83.589/164.44	30.286/48.784/107.3	83.589	48.784	-0.76481	3350.4	3076.7	0.79496	0.21332	0.78668	0.42664	0.79134	FALSE
RPL23A_4	RPL23A	204.38/386.2/315.91	329.05/117.48/229.19	315.91	229.19	-0.46123	8690.3	12072	0.7947	0.21339	0.78661	0.42679	0.79134	FALSE
VPS51_1	VPS51	67.229/191.51/109.05	13.097/111.51/65.632	109.05	65.632	-0.72391	4274.6	4044.1	0.79468	0.2134	0.7866	0.4268	0.79134	FALSE
SREBF1_9	SREBF1	787.93/593.59/310.71	506.67/413.17/472.97	593.59	472.97	-0.32711	58893	23090	0.79394	0.21361	0.78639	0.42723	0.79185	FALSE
DDX27_9	DDX27	123.7/260.29/358.32	182.53/164.27/215.65	260.29	182.53	-0.50961	14133	9892.4	0.79371	0.21368	0.78632	0.42736	0.79198	FALSE
AXIN1_4	AXIN1	531.56/864.46/256.19	619.63/391.26/417.75	531.56	417.75	-0.34685	93327	20613	0.79298	0.21389	0.78611	0.42779	0.79253	FALSE
ARPC5L_13	ARPC5L	745.8/550.21/372.16	695.76/279.76/434.42	550.21	434.42	-0.34019	34977	21357	0.79253	0.21402	0.78598	0.42805	0.79289	FALSE
NSUN3_10	NSUN3	251.89/69.834/124.63	22.919/76.66/87.509	124.63	76.66	-0.69396	9598.2	4639.3	0.79198	0.21419	0.78581	0.42837	0.79337	FALSE
DAZ1_15	DAZ1	343.32/771.35/456.98	351.97/319.58/384.42	456.98	351.97	-0.37575	55873	17646	0.79132	0.21438	0.78562	0.42876	0.79358	FALSE
HSPE1_11	HSPE1	17.928/71.95/86.55	0/146.35/41.671	71.95	41.671	-0.77366	1565.8	2637.1	0.79123	0.21441	0.78559	0.42881	0.79358	FALSE
MRPL9_2	MRPL9	380.07/119.56/168.77	103.14/231.97/109.39	168.77	109.39	-0.62104	23534	6336.3	0.791	0.21447	0.78553	0.42894	0.7937	FALSE
NUDT21_1	NUDT21	69.022/339.65/148	42.564/211.06/93.76	148	93.76	-0.65297	21483	5535.9	0.79033	0.21467	0.78533	0.42934	0.79375	FALSE
TP53TG3_3	TP53TG3	482.26/428.53/257.92	273.39/329.54/327.12	428.53	327.12	-0.38854	15997	16517	0.79023	0.2147	0.7853	0.4294	0.79375	FALSE
SMARCB1_10	SMARCB1	830.06/479.32/605.85	484.57/330.53/634.44	605.85	484.57	-0.32165	33140	23581	0.78986	0.2148	0.7852	0.42961	0.79375	FALSE
GTF2E1_7	GTF2E1	241.13/41.266/173.97	151.43/113.5/89.593	173.97	113.5	-0.61177	11060	6536.9	0.78945	0.21492	0.78508	0.42985	0.79375	FALSE
STT3A_15	STT3A	306.57/535.4/205.12	221.82/174.23/255.23	306.57	221.82	-0.46499	31327	11705	0.78945	0.21493	0.78507	0.42985	0.79375	FALSE
WNT3A_3	WNT3A	389.03/247.59/396.4	149.79/518.7/292.74	389.03	292.74	-0.40907	10030	14954	0.78943	0.21493	0.78507	0.42986	0.79375	FALSE
NOMO1_10	NOMO1	155.97/300.5/320.23	515.68/171.24/216.69	300.5	216.69	-0.46988	10639	11467	0.78937	0.21495	0.78505	0.42989	0.79375	FALSE
SETDB1_4	SETDB1	159.56/102.64/150.6	95.769/69.691/104.18	150.6	95.769	-0.64762	1190.3	5635.8	0.78924	0.21499	0.78501	0.42997	0.79375	FALSE
CTNNBIP1_5	CTNNBIP1	84.261/340.71/235.42	124.42/267.81/162.52	235.42	162.52	-0.53189	16967	8921.7	0.78871	0.21514	0.78486	0.43028	0.79398	FALSE
HIST1H2BF_5	HIST1H2BF	263.54/632.74/353.99	378.16/118.47/262.53	353.99	262.53	-0.42982	42942	13571	0.78831	0.21526	0.78474	0.43051	0.79398	FALSE
FAM110D_12	FAM110D	336.15/330.13/394.67	247.2/210.07/305.24	336.15	247.2	-0.44188	1730.5	12868	0.78821	0.21529	0.78471	0.43058	0.79398	FALSE
CORO1A_4	CORO1A	225.89/356.58/356.59	163.71/264.83/277.11	356.58	264.83	-0.42778	8539.5	13673	0.78775	0.21542	0.78458	0.43084	0.79426	FALSE
ATP6V1H_2	ATP6V1H	82.468/162.95/165.31	62.209/227.99/105.22	162.95	105.22	-0.62618	3241.2	6111.5	0.78725	0.21557	0.78443	0.43113	0.79426	FALSE
KLHL20_15	KLHL20	678.57/493.07/253.59	386.35/322.57/384.42	493.07	384.42	-0.35831	45880	19080	0.7871	0.21561	0.78439	0.43122	0.7943	FALSE
DCAKD_3	DCAKD	110.26/229.61/178.29	117.05/39.823/173.98	178.29	117.05	-0.60291	3631	6704.1	0.78681	0.2157	0.7843	0.43139	0.79438	FALSE
CCDC53_3	CCDC53	261.75/178.82/105.59	144.06/117.48/86.467	178.82	117.48	-0.60191	6119.7	6724.4	0.78655	0.21577	0.78423	0.43154	0.79438	FALSE
WWP1_6	WWP1	90.536/205.27/211.18	138.33/11.947/295.86	205.27	138.33	-0.566	6599.5	7749.2	0.78652	0.21578	0.78422	0.43156	0.79438	FALSE
NonTargeting_Human_0320	NonTargeting_Human_0320	179.28/122.74/248.4	117.87/103.54/155.22	179.28	117.87	-0.60085	3987.1	6742.2	0.78614	0.21589	0.78411	0.43179	0.79438	FALSE
LAS1L_3	LAS1L	227.68/63.486/125.5	139.15/77.655/66.674	125.5	77.655	-0.68549	7143.7	4672.4	0.78585	0.21598	0.78402	0.43196	0.79438	FALSE
CEBPA_12	CEBPA	216.03/737.49/354.85	263.57/95.576/370.87	354.85	263.57	-0.42764	82841	13605	0.78577	0.216	0.784	0.432	0.79438	FALSE
PACRGL_5	PACRGL	420.41/591.47/220.7	387.99/320.58/255.23	420.41	320.58	-0.39005	34573	16195	0.78573	0.21601	0.78399	0.43202	0.79438	FALSE
ZW10_14	ZW10	213.34/444.4/492.47	124.42/533.63/341.7	444.4	341.7	-0.37814	27849	17146	0.78521	0.21617	0.78383	0.43233	0.79438	FALSE
FNTB_12	FNTB	152.39/180.93/161.85	103.95/104.54/185.44	161.85	104.54	-0.62579	226.89	6069.2	0.78519	0.21617	0.78383	0.43234	0.79438	FALSE
TP53TG3_13	TP53TG3	354.97/416.89/690.67	284.03/317.59/560.48	416.89	317.59	-0.39141	39395	16056	0.78499	0.21623	0.78377	0.43246	0.79438	FALSE
RALGAPB_1	RALGAPB	68.126/5.2905/75.298	106.41/16.925/39.587	68.126	39.587	-0.76819	1999.9	2493.1	0.78497	0.21623	0.78377	0.43247	0.79438	FALSE
PIGS_14	PIGS	328.08/411.6/301.19	240.65/122.46/454.21	328.08	240.65	-0.44552	3849.1	12550	0.78497	0.21624	0.78376	0.43247	0.79438	FALSE
TAF8_4	TAF8	456.26/360.81/263.11	428.91/268.81/263.57	360.81	268.81	-0.4233	9328.2	13839	0.78495	0.21624	0.78376	0.43249	0.79438	FALSE
NonTargeting_Human_0847	NonTargeting_Human_0847	507.36/235.95/465.64	442.01/342.48/360.45	465.64	360.45	-0.36849	27248	17989	0.78492	0.21625	0.78375	0.4325	0.79438	FALSE
PITPNM2_6	PITPNM2	298.5/489.9/471.7	365.89/309.63/431.29	471.7	365.89	-0.36558	15164	18230	0.78431	0.21643	0.78357	0.43286	0.79442	FALSE
S100A10_6	S100A10	51.094/159.77/156.66	100.68/80.642/190.64	156.66	100.68	-0.63274	5576.4	5869.1	0.78412	0.21648	0.78352	0.43297	0.79442	FALSE
NAA38_12	NAA38	206.17/129.09/156.66	100.68/69.691/148.97	156.66	100.68	-0.63274	1605.9	5869.1	0.78412	0.21648	0.78352	0.43297	0.79442	FALSE
HIST2H2BF_2	HIST2H2BF	156.87/407.37/488.14	309.41/644.14/296.91	407.37	309.41	-0.3957	34637	15679	0.78385	0.21657	0.78343	0.43313	0.79442	FALSE
MEF2BNB_10	MEF2BNB	131.77/108.98/287.35	94.95/63.717/82.3	131.77	82.3	-0.67253	12362	4912.7	0.78368	0.21661	0.78339	0.43323	0.79442	FALSE
FNTB_7	FNTB	246.51/964.98/338.41	249.65/243.92/565.68	338.41	249.65	-0.43733	200520	12957	0.78367	0.21662	0.78338	0.43323	0.79442	FALSE
PKD1_10	PKD1	214.24/272.99/535.74	135.88/194.14/342.74	272.99	194.14	-0.48961	36246	10389	0.78343	0.21669	0.78331	0.43337	0.79442	FALSE
GET4_11	GET4	445.51/376.68/347.07	148.16/282.75/356.29	376.68	282.75	-0.41257	2807	14466	0.78333	0.21672	0.78328	0.43343	0.79442	FALSE
CREB5_4	CREB5	214.24/50.788/247.53	252.11/140.38/145.85	214.24	145.85	-0.5516	13912	8097.5	0.78283	0.21686	0.78314	0.43373	0.7947	FALSE
ATP6V0D1_8	ATP6V0D1	353.18/628.51/193.01	252.93/394.25/262.53	353.18	262.53	-0.42652	50731	13539	0.78229	0.21702	0.78298	0.43405	0.79495	FALSE
MLLT11_5	MLLT11	127.29/51.847/242.34	115.41/75.664/79.175	127.29	79.175	-0.67816	9464.2	4741	0.78203	0.2171	0.7829	0.4342	0.79501	FALSE
RABIF_10	RABIF	78.883/462.39/106.46	83.491/34.845/64.59	106.46	64.59	-0.7122	63723	3945.2	0.78145	0.21727	0.78273	0.43454	0.79528	FALSE
NUDT17_2	NUDT17	216.03/593.59/273.5	211.18/141.37/194.81	273.5	194.81	-0.48733	52881	10409	0.78099	0.2174	0.7826	0.43481	0.79539	FALSE
MSTO1_9	MSTO1	330.77/354.46/360.91	240.65/263.83/306.28	354.46	263.83	-0.42463	301.48	13589	0.78061	0.21752	0.78248	0.43503	0.79559	FALSE
TMEM199_4	TMEM199	31.374/219.03/137.61	86.765/168.25/47.922	137.61	86.765	-0.65936	8957.4	5136.9	0.78047	0.21756	0.78244	0.43511	0.79559	FALSE
GPR152_1	GPR152	530.66/391.49/596.33	666.29/374.34/418.79	530.66	418.79	-0.34084	11840	20577	0.78016	0.21765	0.78235	0.4353	0.79581	FALSE
IPO9_6	IPO9	172.11/317.43/288.21	275.03/150.33/207.31	288.21	207.31	-0.47337	7166.9	10985	0.77976	0.21777	0.78223	0.43553	0.79583	FALSE
S100A10_9	S100A10	622.1/444.4/767.7	532.05/500.78/356.29	622.1	500.78	-0.3124	26388	24231	0.77944	0.21786	0.78214	0.43572	0.79583	FALSE
GPN1_7	GPN1	253.68/197.86/357.45	178.44/44.801/180.23	253.68	178.44	-0.50517	6942	9634.1	0.77942	0.21787	0.78213	0.43573	0.79583	FALSE
INTS2_11	INTS2	286.85/503.65/290.81	209.55/236.95/109.39	290.81	209.55	-0.47089	22659	11087	0.77938	0.21788	0.78212	0.43576	0.79583	FALSE
PDHX_10	PDHX	415.03/539.63/408.52	266.84/488.83/316.7	415.03	316.7	-0.38902	7783.6	15982	0.77916	0.21794	0.78206	0.43588	0.79592	FALSE
RALA_6	RALA	138.94/231.72/270.9	188.26/112.5/160.43	231.72	160.43	-0.52767	5071.7	8777.8	0.77855	0.21812	0.78188	0.43625	0.79635	FALSE
GALR1_6	GALR1	290.43/329.07/200.8	162.89/252.88/209.4	290.43	209.4	-0.47004	4763.6	11072	0.77775	0.21836	0.78164	0.43672	0.79668	FALSE
TRIM4_10	TRIM4	438.34/315.31/399.86	117.05/303.65/532.35	399.86	303.65	-0.39593	4314.4	15382	0.7774	0.21846	0.78154	0.43693	0.79668	FALSE
NAA10_12	NAA10	196.31/25.394/89.146	53.205/74.669/19.794	89.146	53.205	-0.73385	7774.2	3287.2	0.77731	0.21849	0.78151	0.43697	0.79668	FALSE
NonTargeting_Human_0260	NonTargeting_Human_0260	415.93/387.26/441.4	597.53/240.93/317.74	415.93	317.74	-0.3874	735.39	16018	0.77713	0.21854	0.78146	0.43708	0.79668	FALSE
NAA60_2	NAA60	345.11/292.03/434.48	256.2/241.93/509.43	345.11	256.2	-0.42833	5402.1	13221	0.7768	0.21864	0.78136	0.43728	0.79668	FALSE
NonTargeting_Human_0419	NonTargeting_Human_0419	272.5/203.15/202.53	127.69/354.43/137.51	203.15	137.51	-0.55962	2404.9	7667.1	0.77627	0.21879	0.78121	0.43759	0.79689	FALSE
SLC35A2_11	SLC35A2	865.91/913.13/347.93	722.77/320.58/871.97	865.91	722.77	-0.26036	135270	34044	0.77581	0.21893	0.78107	0.43786	0.797	FALSE
RPS8_5	RPS8	70.815/122.74/119.44	81.854/36.837/73.966	119.44	73.966	-0.68399	1187.6	4440.7	0.77571	0.21896	0.78104	0.43792	0.797	FALSE
G6PC_6	G6PC	51.991/0/11.251	4.0927/57.744/8.3342	11.251	8.3342	-0.39236	893.14	391.4	0.77568	0.21897	0.78103	0.43794	0.797	FALSE
NonTargeting_Human_0685	NonTargeting_Human_0685	114.74/85.706/0	135.06/27.876/51.047	85.706	51.047	-0.73631	4094.2	3156.8	0.77555	0.21901	0.78099	0.43802	0.797	FALSE
RNF112_2	RNF112	184.66/63.486/325.43	113.78/222.02/122.93	184.66	122.93	-0.58312	17249	6950.3	0.77533	0.21907	0.78093	0.43815	0.79708	FALSE
MGAT1_2	MGAT1	252.78/415.83/228.49	143.24/475.89/178.14	252.78	178.14	-0.50248	13587	9599.1	0.7748	0.21923	0.78077	0.43846	0.79723	FALSE
INTS2_6	INTS2	141.63/220.08/199.06	82.672/207.08/134.39	199.06	134.39	-0.56336	1870.3	7508.5	0.77462	0.21928	0.78072	0.43857	0.79723	FALSE
CENPA_8	CENPA	815.72/1236.9/1325.1	546.78/1065.3/1160.5	1236.9	1065.3	-0.21533	92589	49123	0.77441	0.21934	0.78066	0.43869	0.79723	FALSE
CNTN6_8	CNTN6	434.75/377.74/313.31	223.46/284.74/478.17	377.74	284.74	-0.40652	3700.6	14508	0.7744	0.21935	0.78065	0.43869	0.79723	FALSE
CCT8_6	CCT8	128.18/100.52/117.71	72.85/225/64.59	117.71	72.85	-0.68475	202.61	4374.5	0.7739	0.21949	0.78051	0.43899	0.7974	FALSE
KCTD5_7	KCTD5	179.28/588.3/547.86	421.55/435.07/451.09	547.86	435.07	-0.33188	68744	21263	0.77373	0.21955	0.78045	0.43909	0.7974	FALSE
PGM3_5	PGM3	363.04/440.17/444	291.4/339.49/392.75	440.17	339.49	-0.3737	2981.7	16978	0.77358	0.21959	0.78041	0.43918	0.7974	FALSE
DDX27_7	DDX27	384.55/442.28/401.59	178.44/305.64/465.67	401.59	305.64	-0.39275	973.07	15450	0.77353	0.2196	0.7804	0.43921	0.7974	FALSE
TCERG1_6	TCERG1	375.59/313.2/203.39	229.19/78.651/279.2	313.2	229.19	-0.44883	7974.8	11965	0.77349	0.21962	0.78038	0.43923	0.7974	FALSE
PPIAL4A_15	PPIAL4A	272.5/239.13/185.22	166.98/132.41/340.66	239.13	166.98	-0.51551	2010.2	9066.4	0.77348	0.21962	0.78038	0.43924	0.7974	FALSE
KDM3B_13	KDM3B	24.203/82.531/183.49	49.112/36.837/75.008	82.531	49.112	-0.73715	6797	3036.7	0.77305	0.21975	0.78025	0.43949	0.79772	FALSE
DHX36_10	DHX36	105.77/257.12/86.55	13.915/70.686/64.59	105.77	64.59	-0.70302	11637	3919.2	0.77296	0.21977	0.78023	0.43955	0.79772	FALSE
PRELP_9	PRELP	375.59/321.66/177.43	236.56/127.43/295.86	321.66	236.56	-0.44174	11856	12298	0.77231	0.21997	0.78003	0.43993	0.79797	FALSE
PIK3R4_8	PIK3R4	54.68/12.697/19.041	106.41/10.951/12.501	19.041	12.501	-0.56986	655.19	672.25	0.7723	0.21997	0.78003	0.43993	0.79797	FALSE
BRD2_15	BRD2	320.91/61.369/315.91	231.65/226/285.45	315.91	231.65	-0.44592	32407	12072	0.77221	0.22	0.78	0.43999	0.79797	FALSE
HNRNPA2B1_3	HNRNPA2B1	201.69/249.71/128.96	136.7/244.91/112.51	201.69	136.7	-0.55778	3797.8	7610.2	0.7721	0.22003	0.77997	0.44006	0.79797	FALSE
RAB23_8	RAB23	471.5/365.04/297.73	634.37/252.88/273.99	365.04	273.99	-0.41265	7932.2	14006	0.77206	0.22004	0.77996	0.44008	0.79797	FALSE
FURIN_1	FURIN	393.52/392.55/378.22	286.49/432.08/297.95	392.55	297.95	-0.39666	103.13	15093	0.7719	0.22009	0.77991	0.44017	0.79802	FALSE
CCZ1_1	CCZ1	145.22/77.241/40.678	4.9112/45.797/67.715	77.241	45.797	-0.74151	2978.7	2836.7	0.77168	0.22015	0.77985	0.44031	0.79806	FALSE
AGPAT6_10	AGPAT6	169.42/457.1/284.75	234.1/138.39/205.23	284.75	205.23	-0.4705	21502	10849	0.77165	0.22016	0.77984	0.44032	0.79806	FALSE
STK11_8	STK11	342.42/506.83/422.36	324.14/300.67/588.6	422.36	324.14	-0.38083	6762.4	16273	0.77121	0.22029	0.77971	0.44058	0.79831	FALSE
GPR52_5	GPR52	187.35/462.39/338.41	492.76/89.602/251.07	338.41	251.07	-0.42922	19095	12957	0.77119	0.2203	0.7797	0.44059	0.79831	FALSE
POLRMT_2	POLRMT	114.74/12.697/64.047	37.653/66.704/32.295	64.047	37.653	-0.75091	2603.2	2339.8	0.77103	0.22035	0.77965	0.44069	0.79837	FALSE
WRB_2	WRB	261.75/199.98/193.87	123.6/146.35/135.43	199.98	135.43	-0.55888	1926.2	7544	0.77091	0.22038	0.77962	0.44076	0.79838	FALSE
KAT8_9	KAT8	180.17/104.75/190.41	68.757/194.14/119.8	180.17	119.8	-0.58471	2896.7	6776.9	0.77045	0.22052	0.77948	0.44104	0.7984	FALSE
MCCC2_13	MCCC2	351.39/146.02/426.69	252.11/329.54/262.53	351.39	262.53	-0.4192	23924	13468	0.76891	0.22097	0.77903	0.44195	0.7997	FALSE
STK40_8	STK40	862.33/628.51/416.31	508.31/80.642/550.06	628.51	508.31	-0.30567	49851	24488	0.76817	0.22119	0.77881	0.44239	0.79998	FALSE
NonTargeting_Human_0662	NonTargeting_Human_0662	311.05/494.13/386.01	433.83/292.7/281.28	386.01	292.7	-0.39803	8654.5	14834	0.76813	0.22121	0.77879	0.44241	0.79998	FALSE
SPSB3_11	SPSB3	582.66/483.55/515.84	469.02/404.21/407.33	515.84	407.33	-0.33996	2753.6	19986	0.76784	0.22129	0.77871	0.44258	0.79998	FALSE
MED20_5	MED20	358.56/241.25/318.5	99.043/312.61/234.4	318.5	234.4	-0.44072	3786.6	12174	0.76735	0.22144	0.77856	0.44287	0.79998	FALSE
ELOF1_15	ELOF1	196.31/270.87/361.78	193.99/78.651/241.69	270.87	193.99	-0.4795	6911.8	10306	0.76723	0.22147	0.77853	0.44294	0.79998	FALSE
ANXA13_6	ANXA13	251.89/543.86/37.216	247.2/147.35/178.14	251.89	178.14	-0.49737	65666	9564.1	0.76708	0.22152	0.77848	0.44303	0.79998	FALSE
RANBP1_1	RANBP1	518.11/197.86/430.15	442.83/331.53/217.73	430.15	331.53	-0.37472	30848	16581	0.767	0.22154	0.77846	0.44308	0.79998	FALSE
ATP5O_6	ATP5O	54.68/62.428/89.146	36.834/34.845/62.507	62.428	36.834	-0.74542	386.96	2279	0.76676	0.22161	0.77839	0.44323	0.80011	FALSE
HNF4A_12	HNF4A	212.44/68.776/326.29	207.91/143.36/145.85	212.44	145.85	-0.53954	16801	8027.9	0.76628	0.22176	0.77824	0.44351	0.80032	FALSE
MARS2_3	MARS2	294.02/234.9/315.91	213.64/119.47/227.11	294.02	213.64	-0.45889	1987.2	11213	0.76624	0.22177	0.77823	0.44353	0.80032	FALSE
SIRT5_5	SIRT5	277.88/189.4/463.04	133.42/746.69/200.02	277.88	200.02	-0.47231	21057	10580	0.76595	0.22185	0.77815	0.44371	0.80032	FALSE
SLC35B2_12	SLC35B2	221.41/210.56/81.357	212.82/144.36/44.796	210.56	144.36	-0.54145	8405.6	7954.7	0.76589	0.22187	0.77813	0.44374	0.80032	FALSE
KDM8_2	KDM8	255.47/876.1/74.433	226.74/0/181.27	255.47	181.27	-0.49273	208980	9704.1	0.76562	0.22195	0.77805	0.4439	0.80032	FALSE
C11orf57_4	C11orf57	276.09/103.69/127.23	80.217/0/133.35	127.23	80.217	-0.65887	11357	4738.7	0.76474	0.22221	0.77779	0.44443	0.80072	FALSE
FAM57B_4	FAM57B	270.71/531.16/248.4	191.54/194.14/195.85	270.71	194.14	-0.47757	34167	10300	0.76443	0.2223	0.7777	0.44461	0.80072	FALSE
C2CD4A_15	C2CD4A	395.31/380.91/319.37	672.84/288.72/223.98	380.91	288.72	-0.39859	1997.5	14633	0.76428	0.22235	0.77765	0.4447	0.80076	FALSE
WDHD1_4	WDHD1	85.157/298.38/94.339	9.8225/296.68/57.298	94.339	57.298	-0.70964	20859	3484.2	0.76415	0.22239	0.77761	0.44478	0.80078	FALSE
TMEM221_14	TMEM221	190.93/9.5228/116.84	72.85/73.673/43.755	116.84	72.85	-0.67419	8503.3	4341.4	0.76358	0.22256	0.77744	0.44512	0.80096	FALSE
FAM126A_9	FAM126A	26.892/53.963/122.9	31.923/74.669/22.919	53.963	31.923	-0.73936	2742.7	1961.9	0.76319	0.22267	0.77733	0.44535	0.80096	FALSE
DENND4A_10	DENND4A	521.7/250.77/275.23	234.92/198.12/139.6	275.23	198.12	-0.47222	30673	10477	0.76264	0.22284	0.77716	0.44568	0.80096	FALSE
RAB23_6	RAB23	168.52/246.54/199.06	112.14/135.4/202.1	199.06	135.4	-0.55263	1593.2	7508.5	0.76258	0.22286	0.77714	0.44572	0.80096	FALSE
WARS_13	WARS	253.68/281.45/173.1	180.08/144.36/184.39	253.68	180.08	-0.49207	3632.2	9634.1	0.76249	0.22288	0.77712	0.44576	0.80096	FALSE
HIST2H3A_5	HIST2H3A	151.49/366.1/270.04	255.38/36.837/193.77	270.04	193.77	-0.47671	11641	10273	0.76246	0.22289	0.77711	0.44579	0.80096	FALSE
MAOB_12	MAOB	9.8603/124.86/212.05	120.33/78.651/19.794	124.86	78.651	-0.66	10413	4647.8	0.76235	0.22292	0.77708	0.44585	0.80096	FALSE
MAOB_5	MAOB	53.784/94.17/141.08	220.19/15.929/57.298	94.17	57.298	-0.70707	1915.6	3477.8	0.76192	0.22306	0.77694	0.44611	0.80129	FALSE
CACNA1A_8	CACNA1A	598.79/531.16/442.27	572.98/377.33/421.92	531.16	421.92	-0.33149	6237.7	20597	0.76147	0.22319	0.77681	0.44638	0.80141	FALSE
NELFA_10	NELFA	94.121/16.929/96.07	57.298/8.9602/129.18	94.121	57.298	-0.70633	2981.2	3475.9	0.76126	0.22325	0.77675	0.4465	0.80141	FALSE
CHMP1A_13	CHMP1A	195.41/219.03/153.19	132.6/226.99/98.969	195.41	132.6	-0.55594	1170	7366.9	0.76112	0.22329	0.77671	0.44658	0.80141	FALSE
CCT6A_2	CCT6A	235.75/377.74/256.19	135.06/243.92/182.31	256.19	182.31	-0.48853	7596.2	9732.1	0.76105	0.22331	0.77669	0.44663	0.80141	FALSE
NonTargeting_Human_0776	NonTargeting_Human_0776	561.14/913.13/854.25	925.77/714.83/530.26	854.25	714.83	-0.25673	44690	33573	0.76091	0.22336	0.77664	0.44671	0.80141	FALSE
CHMP1A_7	CHMP1A	310.15/293.09/302.92	221.82/383.3/97.927	302.92	221.82	-0.44781	74.457	11562	0.76052	0.22347	0.77653	0.44694	0.80141	FALSE
ZBTB10_5	ZBTB10	410.55/295.21/291.67	215.28/198.12/305.24	295.21	215.28	-0.45374	6657.9	11259	0.7603	0.22354	0.77646	0.44708	0.80141	FALSE
BID_9	BID	281.47/256.06/185.22	285.67/159.29/182.31	256.06	182.31	-0.48781	2832.1	9727	0.75994	0.22365	0.77635	0.44729	0.80152	FALSE
MTFP1_1	MTFP1	258.16/223.26/129.82	180.08/53.761/155.22	223.26	155.22	-0.52154	4974	8448.3	0.7597	0.22372	0.77628	0.44744	0.80162	FALSE
C19orf52_13	C19orf52	272.5/396.79/180.02	264.39/196.13/195.85	272.5	196.13	-0.47241	11999	10370	0.75963	0.22374	0.77626	0.44748	0.80162	FALSE
INTS8_14	INTS8	230.37/314.25/259.65	215.28/96.572/185.44	259.65	185.44	-0.48343	1919.4	9867.3	0.75867	0.22402	0.77598	0.44805	0.80218	FALSE
SREBF1_10	SREBF1	82.468/425.35/399	305.31/195.13/357.33	399	305.31	-0.38497	50442	15348	0.75784	0.22427	0.77573	0.44855	0.80267	FALSE
SORT1_3	SORT1	628.37/458.15/487.28	393.72/108.52/383.37	487.28	383.37	-0.34519	10378	18849	0.7573	0.22444	0.77556	0.44887	0.80306	FALSE
RHOT2_10	RHOT2	414.13/623.22/304.66	333.96/208.08/318.78	414.13	318.78	-0.37648	27851	15947	0.75641	0.2247	0.7753	0.4494	0.80366	FALSE
ADAMTSL1_10	ADAMTSL1	245.61/124.86/211.18	145.7/52.766/239.61	211.18	145.7	-0.53244	4318.9	7978.8	0.75625	0.22475	0.77525	0.4495	0.80366	FALSE
STK40_10	STK40	361.25/169.29/496.8	272.57/241.93/420.88	361.25	272.57	-0.40504	27610	13857	0.75606	0.22481	0.77519	0.44961	0.80366	FALSE
DNAL4_8	DNAL4	47.509/232.78/163.58	108.05/93.585/116.68	163.58	108.05	-0.59383	9130.6	6135.9	0.75564	0.22493	0.77507	0.44986	0.80366	FALSE
STK40_14	STK40	608.65/990.38/842.13	704.76/472.9/1019.9	842.13	704.76	-0.25658	38245	33083	0.75525	0.22505	0.77495	0.4501	0.80369	FALSE
UBA3_10	UBA3	110.26/124.86/52.795	108.05/68.695/28.128	110.26	68.695	-0.67475	1757.4	4090	0.75518	0.22507	0.77493	0.45014	0.80369	FALSE
GAGE1_5	GAGE1	67.229/219.03/117.71	67.939/164.27/73.966	117.71	73.966	-0.66311	6406.7	4374.5	0.75514	0.22508	0.77492	0.45017	0.80369	FALSE
CTR9_6	CTR9	60.058/162.95/141.94	91.676/78.651/98.969	141.94	91.676	-0.62516	3573.1	5303.1	0.75491	0.22515	0.77485	0.4503	0.80374	FALSE
OTC_10	OTC	227.68/233.84/172.23	136.7/159.29/237.52	227.68	159.29	-0.51264	1556.3	8620.5	0.7548	0.22518	0.77482	0.45037	0.80374	FALSE
UBA2_15	UBA2	591.62/227.49/796.26	477.21/628.21/290.66	591.62	477.21	-0.30947	87234	23011	0.75434	0.22532	0.77468	0.45064	0.80406	FALSE
PDHX_11	PDHX	388.14/515.29/123.77	296.31/450/281.28	388.14	296.31	-0.38831	43030	14918	0.75373	0.22551	0.77449	0.45101	0.80438	FALSE
METAP1D_10	METAP1D	190.93/282.51/349.66	194.81/211.06/205.23	282.51	205.23	-0.45915	6448	10762	0.75327	0.22564	0.77436	0.45129	0.80452	FALSE
TRIM8_4	TRIM8	119.22/510/318.5	232.46/235.95/487.55	318.5	235.95	-0.43123	38193	12174	0.75319	0.22567	0.77433	0.45134	0.80452	FALSE
ARIH1_3	ARIH1	319.12/0/321.97	236.56/405.2/219.81	319.12	236.56	-0.43032	50921	12198	0.75247	0.22588	0.77412	0.45177	0.80511	FALSE
STX4_1	STX4	271.61/471.91/379.09	173.53/571.46/288.57	379.09	288.57	-0.39242	10084	14561	0.75229	0.22594	0.77406	0.45188	0.80513	FALSE
HMOX2_11	HMOX2	509.15/297.32/411.11	562.34/312.61/316.7	411.11	316.7	-0.37537	11280	15827	0.75186	0.22607	0.77393	0.45214	0.80529	FALSE
KCNK12_8	KCNK12	702.77/726.91/634.41	629.46/468.92/578.19	702.77	578.19	-0.28108	2627.9	27468	0.75175	0.2261	0.7739	0.4522	0.80529	FALSE
KLHL20_10	KLHL20	635.54/512.12/445.73	705.58/278.76/406.29	512.12	406.29	-0.33322	9820.3	19838	0.7517	0.22612	0.77388	0.45223	0.80529	FALSE
EGFR_3	EGFR	121.01/147.08/257.92	95.769/45.797/246.9	147.08	95.769	-0.61371	6482.8	5500.3	0.75138	0.22621	0.77379	0.45243	0.80529	FALSE
DAZ1_8	DAZ1	0/195.75/109.92	104.77/68.695/11.46	109.92	68.695	-0.67037	9724.3	4077.1	0.75102	0.22632	0.77368	0.45264	0.80529	FALSE
COPS2_2	COPS2	262.64/454.98/329.76	141.61/245.91/336.49	329.76	245.91	-0.42178	10093	12616	0.75075	0.2264	0.7736	0.4528	0.80529	FALSE
STT3A_7	STT3A	96.81/171.41/313.31	116.23/114.49/11.46	171.41	114.49	-0.57806	12850	6438.2	0.75071	0.22641	0.77359	0.45283	0.80529	FALSE
GPBP1L1_8	GPBP1L1	190.04/214.79/139.35	139.15/112.5/129.18	190.04	129.18	-0.55333	1591.2	7158.5	0.75063	0.22644	0.77356	0.45287	0.80529	FALSE
PON1_5	PON1	175.69/226.43/70.105	117.87/154.32/116.68	175.69	117.87	-0.57187	6861.6	6603.6	0.75033	0.22653	0.77347	0.45306	0.80547	FALSE
MRP63_10	MRP63	291.33/654.96/569.5	676.11/457.97/347.95	569.5	457.97	-0.31383	42341	22127	0.74994	0.22665	0.77335	0.45329	0.80561	FALSE
WDR33_5	WDR33	143.42/268.76/196.47	111.32/239.94/134.39	196.47	134.39	-0.54451	4019.7	7407.8	0.74979	0.22669	0.77331	0.45338	0.80561	FALSE
NonTargeting_Human_0834	NonTargeting_Human_0834	323.6/249.71/315.04	166.16/292.7/233.36	315.04	233.36	-0.4314	2170.7	12038	0.74973	0.22671	0.77329	0.45341	0.80561	FALSE
BTF3_7	BTF3	190.93/125.91/102.99	0/159.29/80.217	125.91	80.217	-0.64399	2376.3	4688.3	0.74951	0.22678	0.77322	0.45355	0.80561	FALSE
NXPH2_4	NXPH2	941.21/573.49/795.39	663.02/715.82/651.11	795.39	663.02	-0.26227	35253	31197	0.74949	0.22678	0.77322	0.45356	0.80561	FALSE
ZNF263_14	ZNF263	572.79/319.54/405.92	312.68/248.9/329.2	405.92	312.68	-0.37544	17654	15622	0.74747	0.22739	0.77261	0.45478	0.80632	FALSE
ERCC3_15	ERCC3	119.22/288.86/138.48	55.661/89.602/132.31	138.48	89.602	-0.62243	11492	5170.1	0.74736	0.22742	0.77258	0.45485	0.80632	FALSE
NIPSNAP1_7	NIPSNAP1	614.03/391.49/216.37	325.78/296.68/300.03	391.49	300.03	-0.38276	40094	15051	0.74734	0.22743	0.77257	0.45486	0.80632	FALSE
CDC73_4	CDC73	139.84/149.19/88.281	82.672/159.29/90.634	139.84	90.634	-0.62007	1372.8	5222.2	0.74706	0.22751	0.77249	0.45503	0.80639	FALSE
BATF_5	BATF	653.47/538.57/571.23	460.02/348.45/656.32	571.23	460.02	-0.31177	3915.1	22196	0.74662	0.22765	0.77235	0.45529	0.80662	FALSE
NonTargeting_Human_0280	NonTargeting_Human_0280	332.56/285.69/369.57	248.84/248.9/187.52	332.56	248.84	-0.41697	1783.4	12727	0.74625	0.22776	0.77224	0.45551	0.8069	FALSE
NonTargeting_Human_0598	NonTargeting_Human_0598	193.62/162.95/245.8	120.33/132.41/220.86	193.62	132.41	-0.54477	1831.9	7297.4	0.74613	0.2278	0.7722	0.45559	0.80692	FALSE
NonTargeting_Human_0933	NonTargeting_Human_0933	666.92/724.79/500.26	718.68/546.58/535.47	666.92	546.58	-0.28661	15562	26028	0.74597	0.22784	0.77216	0.45569	0.80698	FALSE
FBXL8_6	FBXL8	81.572/164/156.66	137.51/103.54/101.05	156.66	103.54	-0.59271	2845.8	5869.1	0.7445	0.22829	0.77171	0.45657	0.80842	FALSE
MRPS16_15	MRPS16	507.36/390.44/637.87	492.76/242.92/403.17	507.36	403.17	-0.33089	15352	19649	0.74368	0.22854	0.77146	0.45707	0.80911	FALSE
TPI1_14	TPI1	48.405/158.71/232.82	12.278/307.64/105.22	158.71	105.22	-0.58845	8829.8	5948.4	0.74316	0.22869	0.77131	0.45738	0.80911	FALSE
RALA_14	RALA	55.576/80.415/180.02	49.112/488.83/0	80.415	49.112	-0.70013	5269.4	2956.6	0.74298	0.22875	0.77125	0.4575	0.80911	FALSE
ZFR_10	ZFR	110.26/68.776/51.93	0/75.664/41.671	68.776	41.671	-0.70948	1002.2	2517.6	0.74282	0.2288	0.7712	0.45759	0.80911	FALSE
SPNS1_2	SPNS1	173.9/59.253/334.95	117.05/148.34/39.587	173.9	117.05	-0.56712	19540	6534.3	0.74276	0.22881	0.77119	0.45763	0.80911	FALSE
CDC14A_8	CDC14A	158.66/259.23/68.374	128.51/31.859/105.22	158.66	105.22	-0.58797	9133.2	5946.3	0.74261	0.22886	0.77114	0.45772	0.80911	FALSE
TRA2B_2	TRA2B	224.99/156.6/198.2	140.79/136.39/64.59	198.2	136.39	-0.53588	1224.3	7474.9	0.74243	0.22891	0.77109	0.45783	0.80911	FALSE
AIM1_11	AIM1	312.84/99.461/127.23	43.383/81.638/106.26	127.23	81.638	-0.63384	17612	4738.7	0.74214	0.229	0.771	0.458	0.8092	FALSE
IRS4_5	IRS4	540.52/260.29/370.43	232.46/421.13/282.32	370.43	282.32	-0.39067	20531	14219	0.74133	0.22925	0.77075	0.45849	0.80961	FALSE
SEC61B_5	SEC61B	75.297/104.75/226.76	21.282/91.594/65.632	104.75	65.632	-0.66639	7876.9	3880.2	0.74115	0.2293	0.7707	0.4586	0.80961	FALSE
NonTargeting_Human_0772	NonTargeting_Human_0772	100.4/131.2/149.73	29.467/84.625/151.06	131.2	84.625	-0.62666	646.2	4891	0.74106	0.22933	0.77067	0.45866	0.80961	FALSE
TRIAP1_8	TRIAP1	126.39/287.8/257.05	184.99/325.56/140.64	257.05	184.99	-0.47245	9009	9765.9	0.74098	0.22935	0.77065	0.4587	0.80961	FALSE
STX10_2	STX10	233.96/227.49/215.51	228.37/137.39/160.43	227.49	160.43	-0.50119	92.688	8613	0.74051	0.22949	0.77051	0.45899	0.80977	FALSE
CERS2_15	CERS2	389.03/308.96/286.48	229.19/400.22/154.18	308.96	229.19	-0.42927	3458.4	11799	0.74003	0.22964	0.77036	0.45928	0.81011	FALSE
NonTargeting_Human_0553	NonTargeting_Human_0553	225.89/632.74/468.24	233.28/504.76/368.79	468.24	368.79	-0.34361	42896	18093	0.73997	0.22966	0.77034	0.45932	0.81011	FALSE
STARD4_5	STARD4	85.157/71.95/39.813	99.043/43.806/21.877	71.95	43.806	-0.70323	603.62	2637.1	0.73968	0.22975	0.77025	0.45949	0.81019	FALSE
CNOT2_11	CNOT2	210.65/338.59/244.94	93.313/180.2/175.02	244.94	175.02	-0.48256	4973.2	9292.9	0.73925	0.22988	0.77012	0.45975	0.81046	FALSE
TNFAIP3_12	TNFAIP3	569.21/20.104/242.34	329.87/25.885/172.93	242.34	172.93	-0.48443	78116	9191.6	0.7384	0.23014	0.76986	0.46027	0.81067	FALSE
SERPINA1_14	SERPINA1	280.57/197.86/115.98	171.07/125.44/136.47	197.86	136.47	-0.53264	6773	7461.9	0.73827	0.23017	0.76983	0.46035	0.81067	FALSE
EIF6_2	EIF6	154.18/235.95/126.36	154.7/21.903/102.09	154.18	102.09	-0.58998	3730.5	5773.7	0.73824	0.23018	0.76982	0.46037	0.81067	FALSE
SERPINB5_1	SERPINB5	215.13/117.45/148	97.406/85.62/202.1	148	97.406	-0.5985	2720.2	5535.9	0.7379	0.23029	0.76971	0.46057	0.8108	FALSE
EGLN2_1	EGLN2	74.401/450.75/387.74	297.95/190.16/488.59	387.74	297.95	-0.37893	51077	14903	0.73745	0.23042	0.76958	0.46085	0.81117	FALSE
NonTargeting_Human_0762	NonTargeting_Human_0762	621.2/347.05/499.39	396.99/328.54/438.59	499.39	396.99	-0.33033	19022	19332	0.73692	0.23059	0.76941	0.46117	0.81162	FALSE
DHDDS_11	DHDDS	207.96/299.44/248.4	126.05/178.21/237.52	248.4	178.21	-0.47681	2120.2	9427.9	0.7361	0.23083	0.76917	0.46167	0.81226	FALSE
DDX52_11	DDX52	820.2/737.49/508.05	793.16/293.7/612.56	737.49	612.56	-0.26737	29742	28864	0.73534	0.23107	0.76893	0.46213	0.81257	FALSE
PROX1_12	PROX1	214.24/193.63/405.92	68.757/177.21/150.02	214.24	150.02	-0.51123	18583	8097.5	0.73533	0.23107	0.76893	0.46214	0.81257	FALSE
SLC7A6OS_5	SLC7A6OS	341.53/472.97/100.4	105.59/257.86/347.95	341.53	257.86	-0.40406	37710	13080	0.73516	0.23112	0.76888	0.46224	0.81257	FALSE
RBBP5_13	RBBP5	76.193/216.91/255.32	152.25/187.17/125.01	216.91	152.25	-0.50786	10638	8201.4	0.73481	0.23123	0.76877	0.46245	0.81271	FALSE
DHRSX_8	DHRSX	155.08/9.5228/95.205	127.69/0/59.381	95.205	59.381	-0.67201	5463	3517.1	0.73481	0.23123	0.76877	0.46246	0.81271	FALSE
ZBTB17_12	ZBTB17	495.7/530.1/785.87	424.82/788.5/307.32	530.1	424.82	-0.31875	33300	20555	0.73462	0.23128	0.76872	0.46257	0.81276	FALSE
CDIPT_12	CDIPT	276.09/107.93/181.75	307.77/33.85/123.97	181.75	123.97	-0.54831	7174.8	6838	0.73357	0.23161	0.76839	0.46321	0.81345	FALSE
PIK3R4_3	PIK3R4	26.892/216.91/201.66	139.97/71.682/188.56	201.66	139.97	-0.52368	15388	7609.2	0.73316	0.23173	0.76827	0.46346	0.81357	FALSE
CENPA_14	CENPA	54.68/225.37/238.01	129.33/219.03/159.39	225.37	159.39	-0.49711	14648	8530.6	0.73276	0.23185	0.76815	0.46371	0.81382	FALSE
GPR52_10	GPR52	0/64.544/61.45	54.024/0/37.504	61.45	37.504	-0.69771	1892.9	2242.3	0.73268	0.23188	0.76812	0.46375	0.81382	FALSE
SCARB1_10	SCARB1	200.79/299.44/407.65	299.58/162.28/221.9	299.44	221.9	-0.43069	10720	11425	0.73183	0.23214	0.76786	0.46427	0.81423	FALSE
NOTCH2NL_1	NOTCH2NL	182.86/300.5/97.801	124.42/202.1/125.01	182.86	125.01	-0.54507	10537	6880.9	0.73156	0.23222	0.76778	0.46444	0.81423	FALSE
SSH3_8	SSH3	139.84/166.12/51.93	91.676/84.625/266.69	139.84	91.676	-0.60376	4209.3	5222.2	0.73155	0.23222	0.76778	0.46444	0.81423	FALSE
BRICD5_7	BRICD5	588.03/621.1/630.95	676.93/295.69/507.34	621.1	507.34	-0.29134	595.23	24191	0.73147	0.23225	0.76775	0.46449	0.81423	FALSE
KRTAP4-2_9	KRTAP4-2	443.71/695.17/668.17	419.91/707.86/550.06	668.17	550.06	-0.28016	25554	26078	0.73142	0.23226	0.76774	0.46452	0.81423	FALSE
NonTargeting_Human_0822	NonTargeting_Human_0822	262.64/478.26/218.11	261.93/163.28/190.64	262.64	190.64	-0.46015	24237	9984.3	0.73129	0.2323	0.7677	0.4646	0.81426	FALSE
SRCAP_3	SRCAP	1141.1/817.91/468.24	596.71/686.95/691.74	817.91	686.95	-0.25139	113360	32105	0.73086	0.23243	0.76757	0.46486	0.81446	FALSE
TPI1_3	TPI1	166.73/38.091/128.96	128.51/83.629/25.003	128.96	83.629	-0.61884	4841.8	4805	0.73077	0.23246	0.76754	0.46492	0.81446	FALSE
FNTB_15	FNTB	865.91/672.95/633.55	455.93/554.54/1043.9	672.95	554.54	-0.27875	19394	26270	0.73059	0.23251	0.76749	0.46503	0.81454	FALSE
FAM57B_9	FAM57B	168.52/223.26/132.42	113.78/40.819/141.68	168.52	113.78	-0.56264	2149.6	6326.6	0.73047	0.23255	0.76745	0.4651	0.81455	FALSE
ISG15_10	ISG15	582.66/287.8/449.19	179.26/357.41/353.16	449.19	353.16	-0.34614	21930	17336	0.73016	0.23265	0.76735	0.46529	0.81476	FALSE
SERPINB5_2	SERPINB5	369.31/474.03/373.9	333.14/286.73/145.85	373.9	286.73	-0.38178	5023.5	14356	0.72978	0.23276	0.76724	0.46553	0.81484	FALSE
PFDN6_4	PFDN6	441.03/253.94/288.21	201.36/260.84/212.52	288.21	212.52	-0.43774	12263	10985	0.72962	0.23281	0.76719	0.46562	0.81484	FALSE
NonTargeting_Human_0030	NonTargeting_Human_0030	270.71/776.64/288.21	369.16/60.731/212.52	288.21	212.52	-0.43774	119430	10985	0.72962	0.23281	0.76719	0.46562	0.81484	FALSE
EIF6_13	EIF6	147.9/175.64/41.544	18.826/142.37/97.927	147.9	97.927	-0.58996	6041	5532.2	0.7294	0.23288	0.76712	0.46576	0.81484	FALSE
RALGAPB_14	RALGAPB	181.97/479.32/247.53	213.64/176.22/178.14	247.53	178.14	-0.47232	29011	9394.2	0.72921	0.23294	0.76706	0.46587	0.81484	FALSE
RNMT_7	RNMT	233.06/253.94/117.71	166.16/170.24/71.882	233.06	166.16	-0.48563	6871.3	8830	0.72829	0.23322	0.76678	0.46644	0.81527	FALSE
IBA57_6	IBA57	537.84/499.42/470.83	547.6/398.23/340.66	499.42	398.23	-0.32591	1146.5	19333	0.72816	0.23326	0.76674	0.46652	0.81527	FALSE
EXOC3_3	EXOC3	785.24/175.64/362.64	332.33/177.21/277.11	362.64	277.11	-0.38686	106780	13912	0.7278	0.23337	0.76663	0.46673	0.81535	FALSE
NonTargeting_Human_0049	NonTargeting_Human_0049	372/242.3/224.16	231.65/139.38/173.98	242.3	173.98	-0.4756	8575.5	9190.2	0.72704	0.2336	0.7664	0.4672	0.81535	FALSE
EXOC7_13	EXOC7	129.98/58.195/180.02	49.931/84.625/87.509	129.98	84.625	-0.61322	3828.7	4844	0.72695	0.23363	0.76637	0.46726	0.81535	FALSE
KLC2_9	KLC2	428.48/358.69/109.92	134.24/273.79/351.08	358.69	273.79	-0.38846	33379	13756	0.72672	0.2337	0.7663	0.4674	0.81535	FALSE
PIK3R4_7	PIK3R4	178.38/30.685/161.85	108.87/57.744/279.2	161.85	108.87	-0.56779	8738.6	6069.2	0.72653	0.23376	0.76624	0.46751	0.81535	FALSE
PQBP1_11	PQBP1	619.41/591.47/387.74	396.99/589.39/481.3	591.47	481.3	-0.29682	21143	23006	0.7265	0.23377	0.76623	0.46753	0.81535	FALSE
HNRNPM_4	HNRNPM	224.99/22.22/135.02	88.402/13.938/165.64	135.02	88.402	-0.60542	10410	5037.3	0.72649	0.23377	0.76623	0.46754	0.81535	FALSE
PGA3_15	PGA3	120.12/261.35/167.04	112.96/171.24/37.504	167.04	112.96	-0.56031	5547.9	6269.5	0.72598	0.23393	0.76607	0.46785	0.81553	FALSE
ALG14_11	ALG14	272.5/435.93/405.05	324.96/292.7/314.62	405.05	314.62	-0.3635	9261.6	15587	0.72585	0.23397	0.76603	0.46793	0.81553	FALSE
KRTAP13-2_10	KRTAP13-2	308.36/188.34/321.97	321.69/201.11/230.23	308.36	230.23	-0.41994	7294.8	11775	0.72556	0.23405	0.76595	0.46811	0.81556	FALSE
VPS13C_4	VPS13C	466.12/336.47/296.87	254.57/529.65/200.02	336.47	254.57	-0.40108	9189	12881	0.72548	0.23408	0.76592	0.46815	0.81556	FALSE
DHRSX_3	DHRSX	132.67/609.46/292.54	206.27/383.3/216.69	292.54	216.69	-0.43128	63000	11155	0.72515	0.23418	0.76582	0.46836	0.81562	FALSE
EML4_6	EML4	147.01/39.149/123.77	102.32/46.792/80.217	123.77	80.217	-0.61938	3850.1	4606.2	0.72433	0.23443	0.76557	0.46886	0.81597	FALSE
EXOC1_3	EXOC1	267.12/299.44/158.39	88.402/195.13/228.15	267.12	195.13	-0.45106	6434.2	10160	0.72423	0.23446	0.76554	0.46893	0.81597	FALSE
RBM3_9	RBM3	399.79/225.37/409.38	310.23/689.94/277.11	399.79	310.23	-0.36489	15257	15379	0.7238	0.23459	0.76541	0.46919	0.8162	FALSE
PHF3_6	PHF3	33.167/84.647/36.351	11.46/104.54/22.919	36.351	22.919	-0.64299	1171.3	1307	0.7234	0.23472	0.76528	0.46944	0.8164	FALSE
IGF1R_13	IGF1R	370.21/274.05/221.57	233.28/201.11/198.98	274.05	201.11	-0.44455	6000.7	10430	0.72323	0.23477	0.76523	0.46954	0.81646	FALSE
CCDC169-SOHLH2_9	CCDC169-SOHLH2	218.72/205.27/62.316	117.05/328.54/143.76	205.27	143.76	-0.51082	10308	7749.2	0.72302	0.23483	0.76517	0.46967	0.81646	FALSE
HAVCR1_1	HAVCR1	200.79/570.31/342.74	260.3/246.9/440.67	342.74	260.3	-0.39563	35969	13127	0.72301	0.23484	0.76516	0.46967	0.81646	FALSE
GTF2H2_3	GTF2H2	175.69/308.96/228.49	162.89/312.61/88.551	228.49	162.89	-0.48572	4631.7	8652	0.72264	0.23495	0.76505	0.4699	0.81661	FALSE
NonTargeting_Human_0535	NonTargeting_Human_0535	129.98/466.62/257.92	176.8/238.94/187.52	257.92	187.52	-0.45779	29963	9799.7	0.72253	0.23499	0.76501	0.46997	0.81661	FALSE
WDHD1_3	WDHD1	136.25/307.91/28.561	99.862/20.907/89.593	136.25	89.593	-0.59936	20531	5084.6	0.72244	0.23501	0.76499	0.47003	0.81661	FALSE
YME1L1_3	YME1L1	126.39/1.0581/90.012	56.479/64.713/22.919	90.012	56.479	-0.66302	4618.1	3320	0.72226	0.23507	0.76493	0.47014	0.81668	FALSE
ITGA1_6	ITGA1	201.69/49.73/125.5	54.024/81.638/109.39	125.5	81.638	-0.61423	5772.8	4672.4	0.72191	0.23517	0.76483	0.47035	0.81691	FALSE
NonTargeting_Human_0387	NonTargeting_Human_0387	202.58/29.627/425.83	140.79/289.71/141.68	202.58	141.68	-0.51283	39876	7645	0.72182	0.2352	0.7648	0.4704	0.81691	FALSE
MED12_5	MED12	169.42/446.52/406.78	174.35/386.29/316.7	406.78	316.7	-0.36014	28961	15656	0.7214	0.23533	0.76467	0.47066	0.81721	FALSE
EXOC2_3	EXOC2	181.07/179.88/117.71	180.08/123.45/38.546	179.88	123.45	-0.53941	1933.1	6765.3	0.72128	0.23537	0.76463	0.47074	0.81721	FALSE
TMOD2_11	TMOD2	135.36/1.0581/64.912	40.108/26.881/96.885	64.912	40.108	-0.68112	4519.8	2372.3	0.72093	0.23548	0.76452	0.47095	0.81721	FALSE
hsa-mir-6770-1_7	hsa-mir-6770-1	443.71/616.87/733.94	433.01/793.48/505.26	616.87	505.26	-0.28742	21844	24022	0.72018	0.23571	0.76429	0.47141	0.81768	FALSE
NonTargeting_Human_0028	NonTargeting_Human_0028	591.62/290.98/549.59	444.47/465.93/387.54	549.59	444.47	-0.30567	34324	21332	0.71997	0.23577	0.76423	0.47154	0.81768	FALSE
SEC13_14	SEC13	604.17/1024.2/535.74	468.2/493.81/605.27	604.17	493.81	-0.29046	90569	23513	0.7198	0.23582	0.76418	0.47165	0.81768	FALSE
CABIN1_1	CABIN1	175.69/179.88/339.28	123.6/75.664/136.47	179.88	123.6	-0.53771	12713	6765.3	0.71942	0.23594	0.76406	0.47188	0.81797	FALSE
RPS8_2	RPS8	114.74/10.581/169.64	101.5/73.673/73.966	114.74	73.966	-0.62656	6931.4	4261.1	0.71918	0.23602	0.76398	0.47203	0.81804	FALSE
MEF2B_13	MEF2B	242.03/436.99/279.56	225.92/1.9912/206.27	279.56	206.27	-0.43677	13097	10646	0.71859	0.2362	0.7638	0.47239	0.81806	FALSE
GSK3B_14	GSK3B	100.4/131.2/73.567	63.846/29.867/168.77	100.4	63.846	-0.64491	834.44	3714.4	0.71806	0.23636	0.76364	0.47272	0.81806	FALSE
ALG13_4	ALG13	242.03/716.33/481.22	610.63/172.24/383.37	481.22	383.37	-0.32718	56245	18609	0.71778	0.23644	0.76356	0.47289	0.81806	FALSE
WDR13_13	WDR13	462.54/548.09/343.6	601.63/260.84/366.7	462.54	366.7	-0.33414	10733	17866	0.71764	0.23649	0.76351	0.47298	0.81806	FALSE
PIGQ_11	PIGQ	98.603/419.01/253.59	324.14/140.38/184.39	253.59	184.39	-0.45759	25692	9630.7	0.71714	0.23664	0.76336	0.47329	0.81806	FALSE
GPR52_14	GPR52	99.5/68.776/48.468	27.83/134.4/42.713	68.776	42.713	-0.67468	678.18	2517.6	0.71707	0.23666	0.76334	0.47333	0.81806	FALSE
NonTargeting_Human_0800	NonTargeting_Human_0800	123.7/225.37/201.66	157.98/141.37/76.05	201.66	141.37	-0.5094	3320	7609.2	0.71661	0.23681	0.76319	0.47361	0.81806	FALSE
NUDT17_9	NUDT17	271.61/399.96/174.83	199.72/259.85/126.05	271.61	199.72	-0.44161	12920	10335	0.71639	0.23687	0.76313	0.47375	0.81816	FALSE
RTBDN_11	RTBDN	389.03/219.03/400.73	419.91/301.66/136.47	389.03	301.66	-0.36589	14520	14954	0.71631	0.2369	0.7631	0.4738	0.81816	FALSE
BOLA2_14	BOLA2	203.48/447.57/522.76	353.61/207.08/370.87	447.57	353.61	-0.33912	32617	17272	0.7158	0.23706	0.76294	0.47412	0.81835	FALSE
KIAA1033_8	KIAA1033	24.203/84.647/90.877	53.205/0.99558/101.05	84.647	53.205	-0.65999	1846.2	3116.7	0.71509	0.23728	0.76272	0.47455	0.81887	FALSE
PPP1R8_1	PPP1R8	120.12/288.86/50.199	68.757/109.51/78.133	120.12	78.133	-0.61404	16681	4466.6	0.71477	0.23737	0.76263	0.47475	0.81898	FALSE
ANKRD35_8	ANKRD35	289.53/124.86/65.778	223.46/81.638/34.379	124.86	81.638	-0.60689	15305	4647.8	0.71434	0.23751	0.76249	0.47502	0.81912	FALSE
SRP14_2	SRP14	226.79/314.25/682.01	236.56/267.81/178.14	314.25	236.56	-0.40824	71449	12007	0.71415	0.23757	0.76243	0.47513	0.81919	FALSE
WDHD1_14	WDHD1	143.42/306.85/64.912	80.217/95.576/132.31	143.42	95.576	-0.58056	16436	5359.9	0.71404	0.2376	0.7624	0.4752	0.81919	FALSE
HIST1H2BF_9	HIST1H2BF	229.48/215.85/423.23	164.53/24.89/168.77	229.48	164.53	-0.47756	18863	8690.3	0.71367	0.23771	0.76229	0.47543	0.8193	FALSE
CAPZA1_7	CAPZA1	97.707/9.5228/109.92	62.209/18.916/133.35	97.707	62.209	-0.64302	3962.8	3612.2	0.71359	0.23774	0.76226	0.47548	0.8193	FALSE
ST6GAL1_15	ST6GAL1	381.86/287.8/763.37	597.53/295.69/233.36	381.86	295.69	-0.36788	77198	14670	0.71347	0.23778	0.76222	0.47556	0.8193	FALSE
SNAI1_12	SNAI1	666.02/588.3/296.87	480.48/320.58/644.86	588.3	480.48	-0.29152	45487	22879	0.71294	0.23794	0.76206	0.47588	0.81941	FALSE
ZNF22_10	ZNF22	275.19/187.28/370.43	139.97/279.76/203.15	275.19	203.15	-0.43607	8399.5	10475	0.71274	0.238	0.762	0.47601	0.81941	FALSE
CIAPIN1_10	CIAPIN1	207.07/627.45/326.29	247.2/358.41/209.4	326.29	247.2	-0.39909	52455	12480	0.7123	0.23814	0.76186	0.47628	0.81956	FALSE
IRS4_1	IRS4	449.09/100.52/175.7	114.6/158.3/120.85	175.7	120.85	-0.53621	40199	6603.7	0.71215	0.23819	0.76181	0.47637	0.81956	FALSE
ZBTB37_9	ZBTB37	132.67/259.23/116.84	197.27/87.611/64.59	132.67	87.611	-0.59307	8134.8	4947.1	0.71169	0.23833	0.76167	0.47666	0.81984	FALSE
POLR2E_13	POLR2E	102.19/124.86/94.339	65.483/147.35/0	102.19	65.483	-0.63423	287.69	3782.6	0.71102	0.23854	0.76146	0.47707	0.81996	FALSE
EIF5A_10	EIF5A	80.675/89.938/0	50.749/0/68.757	80.675	50.749	-0.65836	3297.2	2966.5	0.7108	0.2386	0.7614	0.47721	0.81998	FALSE
CSNK2A2_4	CSNK2A2	74.401/89.938/83.088	52.386/21.903/87.509	83.088	52.386	-0.65543	61.197	3057.7	0.71026	0.23877	0.76123	0.47755	0.82021	FALSE
WBSCR16_15	WBSCR16	302.98/328.01/373.9	306.13/222.02/248.98	328.01	248.98	-0.39629	1366	12548	0.70965	0.23896	0.76104	0.47792	0.82054	FALSE
GTF2H2_2	GTF2H2	24.203/0/34.62	16.371/0/21.877	24.203	16.371	-0.53691	347.14	860.27	0.70953	0.239	0.761	0.47799	0.82054	FALSE
HSPA8_4	HSPA8	350.49/566.08/403.32	315.14/464.94/286.49	403.32	315.14	-0.35496	14641	15519	0.70937	0.23905	0.76095	0.47809	0.82054	FALSE
GDI2_9	GDI2	291.33/374.57/616.24	289.76/253.87/374	374.57	289.76	-0.36922	32667	14382	0.70932	0.23906	0.76094	0.47813	0.82054	FALSE
SLC26A4_7	SLC26A4	107.57/159.77/261.38	171.07/108.52/45.838	159.77	108.52	-0.55384	6524.8	5989.2	0.7093	0.23907	0.76093	0.47814	0.82054	FALSE
ZBTB37_7	ZBTB37	340.63/577.72/608.45	471.48/575.45/434.42	577.72	471.48	-0.29262	28578	22456	0.70911	0.23913	0.76087	0.47825	0.82062	FALSE
GSK3B_2	GSK3B	70.815/96.287/115.98	189.08/28.872/61.465	96.287	61.465	-0.6392	518.26	3558.2	0.70894	0.23918	0.76082	0.47836	0.82069	FALSE
CCT8_8	CCT8	285.05/128.03/99.532	70.394/161.28/84.384	128.03	84.384	-0.59567	12734	4769.4	0.70807	0.23945	0.76055	0.4789	0.82119	FALSE
PDRG1_14	PDRG1	179.28/435.93/373.03	412.54/266.82/288.57	373.03	288.57	-0.36923	20748	14322	0.70798	0.23948	0.76052	0.47896	0.82119	FALSE
NDNL2_4	NDNL2	192.72/298.38/212.91	203/151.33/52.089	212.91	151.33	-0.48984	3856.3	8046	0.70797	0.23948	0.76052	0.47896	0.82119	FALSE
HIST1H2BB_1	HIST1H2BB	303.88/255/191.28	353.61/154.32/186.48	255	186.48	-0.44943	3224.9	9685.7	0.70793	0.2395	0.7605	0.47899	0.82119	FALSE
RBM3_13	RBM3	114.74/47.614/250.99	428.91/74.669/37.504	114.74	74.669	-0.6131	11536	4261.1	0.70725	0.23971	0.76029	0.47941	0.82149	FALSE
NonTargeting_Human_0474	NonTargeting_Human_0474	406.07/211.62/183.49	120.33/150.33/210.44	211.62	150.33	-0.49054	19301	7995.8	0.70717	0.23973	0.76027	0.47946	0.82149	FALSE
PPP1CB_13	PPP1CB	320.91/308.96/361.78	243.11/450/233.36	320.91	243.11	-0.39914	906.54	12268	0.70702	0.23978	0.76022	0.47955	0.82149	FALSE
hsa-mir-1229_2	hsa-mir-1229	403.38/194.69/373.03	207.91/288.72/405.25	373.03	288.72	-0.3685	16363	14322	0.70674	0.23986	0.76014	0.47973	0.82159	FALSE
WDR7_12	WDR7	403.38/540.69/262.25	291.4/376.33/315.66	403.38	315.66	-0.35277	19386	15521	0.70557	0.24023	0.75977	0.48046	0.82193	FALSE
GTF2H3_3	GTF2H3	15.239/92.054/127.23	61.39/58.739/13.543	92.054	58.739	-0.63939	3568.9	3397.5	0.70497	0.24041	0.75959	0.48083	0.82193	FALSE
PHF3_9	PHF3	244.72/249.71/193.87	171.07/240.93/178.14	244.72	178.14	-0.45587	1305	9284.2	0.70437	0.2406	0.7594	0.4812	0.82193	FALSE
NXPH2_2	NXPH2	245.61/147.08/115.11	99.043/15.929/125.01	147.08	99.043	-0.56571	5365.6	5500.3	0.70429	0.24063	0.75937	0.48125	0.82193	FALSE
SEC13_7	SEC13	309.26/647.55/459.58	365.89/233.96/437.55	459.58	365.89	-0.32812	28966	17749	0.70396	0.24073	0.75927	0.48146	0.82193	FALSE
FBXL5_8	FBXL5	432.96/998.84/476.02	380.62/176.22/438.59	476.02	380.62	-0.32193	137600	18402	0.70384	0.24077	0.75923	0.48153	0.82193	FALSE
EML4_11	EML4	220.51/0/321.97	157.98/123.45/170.85	220.51	157.98	-0.47856	29459	8341.5	0.70378	0.24078	0.75922	0.48157	0.82193	FALSE
HIST1H2BB_13	HIST1H2BB	51.991/190.46/184.35	170.26/128.43/69.799	184.35	128.43	-0.51809	8778.3	6938.5	0.70375	0.24079	0.75921	0.48159	0.82193	FALSE
PHKG2_10	PHKG2	203.48/35.975/152.33	48.294/224.01/103.14	152.33	103.14	-0.55816	8077.3	5702.4	0.70371	0.24081	0.75919	0.48161	0.82193	FALSE
SMOC1_12	SMOC1	219.62/530.1/161.85	592.62/120.47/157.31	219.62	157.31	-0.4788	49870	8306.6	0.70296	0.24104	0.75896	0.48208	0.82256	FALSE
NR2C2AP_6	NR2C2AP	161.35/188.34/335.81	131.78/205.09/29.17	188.34	131.78	-0.5119	11238	7092.9	0.70203	0.24133	0.75867	0.48266	0.82271	FALSE
ARPC3_3	ARPC3	131.77/123.8/247.53	87.584/72.678/109.39	131.77	87.584	-0.58381	6732.3	4912.7	0.70177	0.24141	0.75859	0.48283	0.82271	FALSE
GTF3C4_6	GTF3C4	411.44/511.06/401.59	323.32/188.17/342.74	411.44	323.32	-0.34677	5010.1	15840	0.70148	0.2415	0.7585	0.483	0.82271	FALSE
NDNL2_11	NDNL2	256.37/288.86/148	188.26/134.4/326.08	256.37	188.26	-0.44344	6399.6	9739.1	0.70147	0.24151	0.75849	0.48301	0.82271	FALSE
TAF8_14	TAF8	183.76/165.06/327.16	250.47/87.611/128.14	183.76	128.14	-0.51674	10456	6915.6	0.70146	0.24151	0.75849	0.48301	0.82271	FALSE
TMEM221_2	TMEM221	311.05/184.11/125.5	159.61/128.43/72.924	184.11	128.43	-0.51619	9774.5	6929	0.70131	0.24155	0.75845	0.48311	0.82271	FALSE
ZFAND1_15	ZFAND1	136.25/17.988/122.9	81.035/134.4/72.924	122.9	81.035	-0.59487	5592.5	4573.1	0.70082	0.24171	0.75829	0.48342	0.82271	FALSE
BATF_10	BATF	401.58/702.57/566.9	371.62/462.95/572.98	566.9	462.95	-0.29169	22869	22024	0.70066	0.24176	0.75824	0.48352	0.82271	FALSE
CHRND_5	CHRND	289.53/307.91/126.36	149.79/276.77/216.69	289.53	216.69	-0.41644	13481	11037	0.70048	0.24181	0.75819	0.48363	0.82271	FALSE
RUVBL2_6	RUVBL2	40.338/158.71/184.35	154.7/48.784/108.34	158.71	108.34	-0.54661	7335.1	5948.4	0.7004	0.24184	0.75816	0.48368	0.82271	FALSE
NOP16_14	NOP16	63.644/0/191.28	40.108/106.53/4.1671	63.644	40.108	-0.65308	10170	2324.6	0.70018	0.24191	0.75809	0.48382	0.82276	FALSE
ANKRD35_3	ANKRD35	385.45/323.78/264.84	246.38/291.71/223.98	323.78	246.38	-0.39272	3638.3	12381	0.69996	0.24198	0.75802	0.48396	0.82277	FALSE
CDT1_11	CDT1	94.121/0/57.123	36.016/37.832/17.71	57.123	36.016	-0.65097	2316	2080.1	0.69983	0.24202	0.75798	0.48403	0.82279	FALSE
AKAP9_13	AKAP9	459.85/649.67/255.32	299.58/437.06/366.7	459.85	366.7	-0.32575	38931	17759	0.69962	0.24208	0.75792	0.48416	0.8229	FALSE
TPI1_1	TPI1	300.29/257.12/367.84	204.63/275.78/226.07	300.29	226.07	-0.40805	3213.2	11459	0.6995	0.24212	0.75788	0.48424	0.82292	FALSE
NonTargeting_Human_0317	NonTargeting_Human_0317	716.22/514.23/714.9	428.91/711.84/597.98	714.9	597.98	-0.25726	20135	27956	0.69933	0.24217	0.75783	0.48435	0.82298	FALSE
WARS_4	WARS	398.89/333.3/456.12	462.47/286.73/312.53	398.89	312.53	-0.351	3788.6	15344	0.69875	0.24235	0.75765	0.48471	0.82304	FALSE
YPEL1_1	YPEL1	205.27/119.56/347.07	332.33/42.81/145.85	205.27	145.85	-0.49023	13725	7749.4	0.69875	0.24235	0.75765	0.48471	0.82304	FALSE
WDR82_12	WDR82	178.38/140.73/135.02	0/94.58/168.77	140.73	94.58	-0.56832	725.27	5256.4	0.69849	0.24244	0.75756	0.48487	0.82318	FALSE
SNX19_3	SNX19	164.94/251.83/171.37	79.398/118.47/357.33	171.37	118.47	-0.5288	3257.4	6436.6	0.69837	0.24247	0.75753	0.48495	0.8232	FALSE
SDHAF1_7	SDHAF1	197.21/178.82/42.409	198.9/124.45/109.39	178.82	124.45	-0.51945	9472.7	6724.4	0.69798	0.24259	0.75741	0.48519	0.82322	FALSE
CPSF2_12	CPSF2	465.23/275.1/413.71	325.78/226/535.47	413.71	325.78	-0.34379	10933	15930	0.69795	0.24261	0.75739	0.48521	0.82322	FALSE
FAM104A_15	FAM104A	105.77/0/137.61	68.757/203.1/61.465	105.77	68.757	-0.61415	6101	3919.2	0.69776	0.24266	0.75734	0.48532	0.82322	FALSE
NonTargeting_Human_0329	NonTargeting_Human_0329	475.09/249.71/602.39	380.62/305.64/401.08	475.09	380.62	-0.31909	33500	18365	0.69764	0.2427	0.7573	0.4854	0.82322	FALSE
DOCK5_11	DOCK5	963.62/519.52/740.87	549.24/622.24/833.42	740.87	622.24	-0.25138	49306	29000	0.69662	0.24302	0.75698	0.48604	0.82351	FALSE
NonTargeting_Human_0566	NonTargeting_Human_0566	311.94/234.9/584.21	212/655.09/236.48	311.94	236.48	-0.39808	40033	11916	0.69644	0.24308	0.75692	0.48616	0.82353	FALSE
PIGS_2	PIGS	316.43/366.1/297.73	123.6/374.34/240.65	316.43	240.65	-0.3935	1408.5	12092	0.69392	0.24387	0.75613	0.48773	0.82527	FALSE
NonTargeting_Human_0178	NonTargeting_Human_0178	374.69/471.91/552.19	243.92/378.32/640.69	471.91	378.32	-0.31814	7948	18239	0.69356	0.24398	0.75602	0.48796	0.82527	FALSE
SPDYE2_4	SPDYE2	142.53/349.17/366.11	269.3/198.12/429.21	349.17	269.3	-0.3735	21494	13381	0.69354	0.24398	0.75602	0.48797	0.82527	FALSE
UBE2G2_1	UBE2G2	103.98/170.35/32.889	11.46/188.17/67.715	103.98	67.715	-0.61143	4729.7	3850.9	0.69346	0.24401	0.75599	0.48802	0.82527	FALSE
COMMD10_1	COMMD10	386.35/441.23/246.67	391.26/296.68/302.11	386.35	302.11	-0.35376	11261	14848	0.69309	0.24413	0.75587	0.48825	0.82527	FALSE
NonTargeting_Human_0078	NonTargeting_Human_0078	169.42/298.38/366.11	225.1/450/178.14	298.38	225.1	-0.40504	10609	11384	0.69307	0.24413	0.75587	0.48827	0.82527	FALSE
MARS2_5	MARS2	93.225/417.95/178.29	124.42/15.929/227.11	178.29	124.42	-0.51558	32335	6704.1	0.69303	0.24415	0.75585	0.48829	0.82527	FALSE
DHRSX_14	DHRSX	617.61/574.54/614.5	427.28/731.75/507.34	614.5	507.34	-0.27596	803.23	23927	0.69285	0.2442	0.7558	0.4884	0.82527	FALSE
CNTN6_10	CNTN6	307.46/235.95/45.871	171.89/75.664/175.02	235.95	171.89	-0.45473	20623	8942.7	0.69251	0.24431	0.75569	0.48862	0.82547	FALSE
NUDT5_4	NUDT5	461.64/501.54/322.83	339.69/369.36/576.1	461.64	369.36	-0.32096	10430	17831	0.69173	0.24455	0.75545	0.4891	0.82577	FALSE
AGAP4_2	AGAP4	170.31/367.16/180.02	126.05/119.47/214.61	180.02	126.05	-0.51073	17557	6771	0.6899	0.24513	0.75487	0.49025	0.82714	FALSE
MTFP1_15	MTFP1	253.68/409.48/392.94	148.16/446.02/308.37	392.94	308.37	-0.34865	9833.2	15108	0.68971	0.24519	0.75481	0.49037	0.82723	FALSE
C11orf57_2	C11orf57	189.14/315.31/276.09	146.52/253.87/206.27	276.09	206.27	-0.41886	4549.6	10510	0.68953	0.24524	0.75476	0.49049	0.82728	FALSE
HIST1H2BB_4	HIST1H2BB	233.96/86.764/218.97	157.98/195.13/65.632	218.97	157.98	-0.46849	8851.7	8281.5	0.68945	0.24527	0.75473	0.49054	0.82728	FALSE
MEF2B_12	MEF2B	91.432/299.44/261.38	259.48/148.34/193.77	261.38	193.77	-0.42989	15166	9935	0.68875	0.24549	0.75451	0.49098	0.82748	FALSE
SPINT1_2	SPINT1	127.29/248.65/193.01	136.7/269.8/129.18	193.01	136.7	-0.49462	3707.7	7273.6	0.68831	0.24563	0.75437	0.49126	0.82748	FALSE
NonTargeting_Human_0130	NonTargeting_Human_0130	239.34/122.74/185.22	87.584/130.42/152.1	185.22	130.42	-0.50278	3416.2	6972	0.68769	0.24582	0.75418	0.49165	0.82774	FALSE
SORT1_2	SORT1	8.9639/241.25/267.44	176.8/204.09/29.17	241.25	176.8	-0.44618	27320	9148.9	0.68762	0.24585	0.75415	0.49169	0.82774	FALSE
SBK1_6	SBK1	407.86/304.73/431.88	389.62/169.25/321.91	407.86	321.91	-0.34048	5606.3	15698	0.68735	0.24593	0.75407	0.49186	0.82791	FALSE
ZNF143_2	ZNF143	277.88/128.03/316.77	261.11/208.08/114.6	277.88	208.08	-0.41562	11984	10580	0.68686	0.24608	0.75392	0.49217	0.82808	FALSE
RTBDN_13	RTBDN	535.15/592.53/283.88	436.28/482.86/418.79	535.15	436.28	-0.29407	33213	20756	0.68648	0.24621	0.75379	0.49241	0.82826	FALSE
SYP_12	SYP	232.17/799.92/689.8	982.25/119.47/577.14	689.8	577.14	-0.25685	110780	26947	0.68633	0.24625	0.75375	0.4925	0.82831	FALSE
COPS6_1	COPS6	98.603/0/80.491	256.2/51.77/34.379	80.491	51.77	-0.62692	3403.5	2959.5	0.68587	0.2464	0.7536	0.4928	0.82868	FALSE
PFDN2_2	PFDN2	82.468/64.544/222.43	100.68/1.9912/53.131	82.468	53.131	-0.62478	9955.8	3034.3	0.68542	0.24654	0.75346	0.49308	0.8288	FALSE
VPS51_8	VPS51	308.36/459.21/341.87	31.923/263.83/362.54	341.87	263.83	-0.37261	7445.9	13093	0.68539	0.24655	0.75345	0.4931	0.8288	FALSE
ARL8A_10	ARL8A	204.38/211.62/257.05	152.25/39.823/247.94	211.62	152.25	-0.4724	1058.4	7995.8	0.68524	0.2466	0.7534	0.49319	0.8288	FALSE
NonTargeting_Human_0334	NonTargeting_Human_0334	214.24/451.81/246.67	181.72/100.55/409.42	246.67	181.72	-0.43881	21567	9360.4	0.68415	0.24694	0.75306	0.49388	0.82954	FALSE
METTL14_11	METTL14	523.49/647.55/489.87	842.28/398.23/426.09	523.49	426.09	-0.2964	8260.6	20291	0.68409	0.24696	0.75304	0.49392	0.82954	FALSE
NCOR1_2	NCOR1	190.93/267.7/122.04	195.63/135.4/108.34	190.93	135.4	-0.49276	5319.9	7193.2	0.68353	0.24714	0.75286	0.49427	0.82983	FALSE
KIF3C_5	KIF3C	268.02/386.2/472.56	442.01/104.54/303.16	386.2	303.16	-0.34828	10712	14842	0.6835	0.24715	0.75285	0.49429	0.82983	FALSE
AMTN_4	AMTN	121.91/108.98/99.532	153.89/0/71.882	108.98	71.882	-0.59364	128.2	4041.5	0.68334	0.2472	0.7528	0.49439	0.82988	FALSE
SNX1_2	SNX1	235.75/399.96/364.38	284.03/275.78/321.91	364.38	284.03	-0.35825	8905.2	13980	0.68195	0.24764	0.75236	0.49527	0.83041	FALSE
MKL1_9	MKL1	493.02/693.05/525.36	439.55/428.1/240.65	525.36	428.1	-0.29473	14584	20366	0.68179	0.24769	0.75231	0.49537	0.83041	FALSE
ATP6V1H_13	ATP6V1H	149.7/74.067/128.96	86.765/129.43/54.172	128.96	86.765	-0.56634	1721.6	4805	0.68166	0.24773	0.75227	0.49545	0.83041	FALSE
CREB5_15	CREB5	318.22/177.76/285.61	215.28/633.19/51.047	285.61	215.28	-0.40624	6347.9	10883	0.68158	0.24775	0.75225	0.4955	0.83041	FALSE
TPI1_8	TPI1	85.157/118.51/102.99	11.46/67.7/220.86	102.99	67.7	-0.59813	279.39	3813.3	0.68092	0.24796	0.75204	0.49592	0.83041	FALSE
RNF112_6	RNF112	223.2/139.67/347.93	116.23/162.28/365.66	223.2	162.28	-0.45745	11268	8446.1	0.68079	0.248	0.752	0.496	0.83041	FALSE
NonTargeting_Human_0947	NonTargeting_Human_0947	153.28/1.0581/167.91	103.95/105.53/171.89	153.28	105.53	-0.5343	11693	5739.2	0.6806	0.24806	0.75194	0.49612	0.83041	FALSE
GAGE12B_15	GAGE12B	242.03/302.61/126.36	133.42/178.21/220.86	242.03	178.21	-0.43946	8524.5	9179.4	0.67971	0.24835	0.75165	0.49669	0.83041	FALSE
DNASE2_12	DNASE2	321.8/338.59/104.73	87.584/246.9/326.08	321.8	246.9	-0.38088	23703	12304	0.67966	0.24836	0.75164	0.49672	0.83041	FALSE
PRDM8_10	PRDM8	427.58/544.92/378.22	247.2/340.49/496.93	427.58	340.49	-0.32772	8102.2	16479	0.67945	0.24843	0.75157	0.49686	0.83041	FALSE
SNAPC2_5	SNAPC2	396.21/158.71/637.01	0.81854/434.07/312.53	396.21	312.53	-0.34127	57194	15237	0.67942	0.24844	0.75156	0.49687	0.83041	FALSE
NHLRC2_14	NHLRC2	65.437/290.98/154.06	99.862/191.15/106.26	154.06	106.26	-0.53169	13300	5769.1	0.6789	0.2486	0.7514	0.4972	0.83043	FALSE
KDM8_7	KDM8	248.3/324.83/297.73	631.91/61.726/226.07	297.73	226.07	-0.39574	1589	11358	0.67862	0.24869	0.75131	0.49738	0.83043	FALSE
NXPH2_15	NXPH2	624.79/714.21/527.09	518.95/548.57/414.63	624.79	518.95	-0.26729	8770.9	24339	0.67845	0.24874	0.75126	0.49749	0.83043	FALSE
RBM14_11	RBM14	250.09/320.6/154.06	154.7/185.18/303.16	250.09	185.18	-0.43154	7097.1	9494.1	0.67834	0.24878	0.75122	0.49756	0.83043	FALSE
NonTargeting_Human_0366	NonTargeting_Human_0366	281.47/466.62/234.55	424/212.06/139.6	281.47	212.06	-0.40683	18241	10721	0.67809	0.24886	0.75114	0.49771	0.83043	FALSE
DCAF4_10	DCAF4	638.23/362.93/266.57	283.21/208.08/354.2	362.93	283.21	-0.35667	42538	13923	0.67804	0.24887	0.75113	0.49775	0.83043	FALSE
ZNF232_1	ZNF232	127.29/626.39/273.5	163.71/224.01/205.23	273.5	205.23	-0.41254	72956	10409	0.67782	0.24894	0.75106	0.49789	0.83048	FALSE
PDRG1_3	PDRG1	147.9/242.3/57.123	43.383/101.55/170.85	147.9	101.55	-0.53807	8576.2	5532.2	0.67761	0.24901	0.75099	0.49802	0.83049	FALSE
POLR2L_4	POLR2L	37.648/211.62/144.54	214.46/53.761/98.969	144.54	98.969	-0.54185	7962.6	5402.8	0.67717	0.24915	0.75085	0.4983	0.8308	FALSE
COG5_12	COG5	44.82/199.98/438.81	221.82/143.36/115.64	199.98	143.36	-0.47734	40557	7544	0.67684	0.24925	0.75075	0.49851	0.8308	FALSE
KCNU1_1	KCNU1	309.26/176.7/168.77	124.42/346.46/119.8	176.7	124.42	-0.50272	8816.7	6642.6	0.67676	0.24928	0.75072	0.49856	0.8308	FALSE
IRS2_12	IRS2	250.09/583.01/448.33	636/242.92/359.41	448.33	359.41	-0.31812	28718	17302	0.67675	0.24928	0.75072	0.49856	0.8308	FALSE
ZNF263_13	ZNF263	140.73/301.56/274.36	148.16/206.09/396.92	274.36	206.09	-0.41111	9298.2	10443	0.67671	0.2493	0.7507	0.49859	0.8308	FALSE
POLR2E_15	POLR2E	16.135/143.9/126.36	85.128/0/119.8	126.36	85.128	-0.56439	6228.9	4705.6	0.67666	0.24931	0.75069	0.49862	0.8308	FALSE
PGAP3_7	PGAP3	367.52/405.25/114.25	254.57/545.58/287.53	367.52	287.53	-0.35303	32786	14104	0.67587	0.24956	0.75044	0.49912	0.83106	FALSE
MORC2_5	MORC2	149.7/324.83/394.67	256.2/194.14/250.03	324.83	250.03	-0.3763	17775	12423	0.67539	0.24971	0.75029	0.49943	0.83106	FALSE
GTF3A_14	GTF3A	389.93/510/512.38	583.62/415.16/388.58	510	415.16	-0.29619	7211.3	19754	0.67514	0.24979	0.75021	0.49959	0.83117	FALSE
AQP10_7	AQP10	268.92/9.5228/248.4	45.838/184.18/195.85	248.4	184.18	-0.4295	28741	9427.9	0.6737	0.25025	0.74975	0.5005	0.83172	FALSE
G6PC_5	G6PC	120.12/0/133.29	90.858/80.642/61.465	120.12	80.642	-0.56901	7300.7	4466.6	0.67361	0.25028	0.74972	0.50056	0.83172	FALSE
TM9SF2_14	TM9SF2	466.12/180.93/410.25	325.78/324.56/376.08	410.25	325.78	-0.33169	27853	15793	0.67344	0.25033	0.74967	0.50067	0.83172	FALSE
RAB13_2	RAB13	62.747/144.96/244.07	259.48/99.558/78.133	144.96	99.558	-0.53753	8291	5419	0.67335	0.25036	0.74964	0.50072	0.83172	FALSE
TBXAS1_8	TBXAS1	374.69/284.63/281.29	215.28/269.8/158.35	284.63	215.28	-0.40126	4061.4	10845	0.67334	0.25037	0.74963	0.50073	0.83172	FALSE
VPS33A_8	VPS33A	208.86/399.96/392.07	188.26/309.63/702.16	392.07	309.63	-0.33961	16814	15074	0.67316	0.25042	0.74958	0.50084	0.83172	FALSE
ARFRP1_3	ARFRP1	344.21/167.18/236.28	86.765/362.39/173.98	236.28	173.98	-0.43944	8212.4	8955.4	0.67308	0.25045	0.74955	0.5009	0.83172	FALSE
PDRG1_12	PDRG1	164.04/299.44/497.66	406.81/159.29/228.15	299.44	228.15	-0.39079	28813	11425	0.67295	0.25049	0.74951	0.50098	0.83172	FALSE
DDX27_1	DDX27	64.54/47.614/167.04	41.745/23.894/153.14	64.54	41.745	-0.61661	5396.5	2358.3	0.67292	0.2505	0.7495	0.501	0.83172	FALSE
PIGQ_2	PIGQ	87.846/84.647/54.526	0/267.81/55.214	84.647	55.214	-0.60748	458.75	3116.7	0.6729	0.25051	0.74949	0.50101	0.83172	FALSE
INTS1_5	INTS1	113.84/38.091/154.92	76.124/0/76.05	113.84	76.05	-0.57579	3713	4226.8	0.67271	0.25057	0.74943	0.50113	0.83181	FALSE
WBSCR16_9	WBSCR16	372.9/389.38/327.16	319.23/204.09/292.74	372.9	292.74	-0.34812	1181.9	14317	0.6721	0.25076	0.74924	0.50152	0.83186	FALSE
AXIN1_10	AXIN1	190.04/410.54/366.11	260.3/286.73/359.41	366.11	286.73	-0.35149	16488	14048	0.67208	0.25077	0.74923	0.50154	0.83186	FALSE
DGKK_10	DGKK	181.07/71.95/42.409	46.657/193.14/5.2089	71.95	46.657	-0.61424	6390	2637.1	0.67202	0.25079	0.74921	0.50157	0.83186	FALSE
ELF4_12	ELF4	52.887/158.71/167.04	110.5/20.907/229.19	158.71	110.5	-0.51841	5634.3	5948.4	0.67096	0.25112	0.74888	0.50225	0.83259	FALSE
GART_10	GART	251.89/323.78/260.52	194.81/364.38/185.44	260.52	194.81	-0.41743	2038.2	9901.1	0.67066	0.25122	0.74878	0.50244	0.83273	FALSE
KDM3B_7	KDM3B	329.87/302.61/249.26	423.18/191.15/231.27	302.61	231.27	-0.38641	1794.6	11550	0.66952	0.25158	0.74842	0.50317	0.83305	FALSE
WBSCR16_2	WBSCR16	767.31/1012.6/849.06	1140.2/726.78/585.48	849.06	726.78	-0.22406	16714	33363	0.66946	0.2516	0.7484	0.5032	0.83305	FALSE
TAF7_9	TAF7	255.47/159.77/332.35	101.5/192.15/190.64	255.47	190.64	-0.42037	7534.5	9704.1	0.66919	0.25169	0.74831	0.50338	0.83305	FALSE
DNAL4_11	DNAL4	490.33/650.73/360.05	487.85/398.23/376.08	490.33	398.23	-0.29945	21351	18971	0.66906	0.25173	0.74827	0.50345	0.83305	FALSE
SULT1A2_11	SULT1A2	313.74/208.44/263.98	443.65/124.45/197.94	263.98	197.94	-0.41356	2780	10036	0.66904	0.25174	0.74826	0.50347	0.83305	FALSE
ACO2_9	ACO2	124.6/144.96/186.95	99.862/62.722/130.22	144.96	99.862	-0.53318	1088.8	5419	0.66897	0.25176	0.74824	0.50351	0.83305	FALSE
CCDC178_13	CCDC178	112.05/156.6/134.15	30.286/91.594/221.9	134.15	91.594	-0.5456	496.18	5004.1	0.66803	0.25206	0.74794	0.50411	0.83317	FALSE
ANKRD36_1	ANKRD36	169.42/189.4/222.43	59.753/244.91/135.43	189.4	135.43	-0.48086	745.26	7133.9	0.6679	0.2521	0.7479	0.5042	0.83317	FALSE
RALGAPA1_10	RALGAPA1	297.6/10.581/240.61	171.89/279.76/178.14	240.61	178.14	-0.43156	28081	9124.1	0.66767	0.25217	0.74783	0.50434	0.83317	FALSE
KDM8_4	KDM8	236.65/166.12/85.684	98.225/263.83/116.68	166.12	116.68	-0.50604	5722	6234	0.66706	0.25237	0.74763	0.50473	0.83359	FALSE
NAA38_10	NAA38	154.18/430.64/131.56	107.23/63.717/120.85	154.18	107.23	-0.51986	38472	5773.7	0.66679	0.25245	0.74755	0.50491	0.83364	FALSE
CLEC3B_13	CLEC3B	302.08/283.57/40.678	247.2/215.05/142.72	283.57	215.05	-0.39744	29669	10803	0.6667	0.25248	0.74752	0.50496	0.83364	FALSE
USO1_3	USO1	233.06/346/258.78	137.51/252.88/193.77	258.78	193.77	-0.41554	4133.8	9833.5	0.66618	0.25265	0.74735	0.50529	0.83373	FALSE
COPS3_6	COPS3	394.41/302.61/498.53	270.12/312.61/429.21	394.41	312.61	-0.33437	9633.4	15166	0.66581	0.25277	0.74723	0.50553	0.83402	FALSE
BTF3_10	BTF3	334.35/208.44/180.89	87.584/151.33/166.68	208.44	151.33	-0.45938	8306.3	7872.5	0.66555	0.25285	0.74715	0.5057	0.83406	FALSE
NonTargeting_Human_0761	NonTargeting_Human_0761	294.91/23.278/303.79	463.29/24.89/225.02	294.91	225.02	-0.3887	36932	11248	0.66531	0.25292	0.74708	0.50585	0.83412	FALSE
FAM126A_1	FAM126A	375.59/356.58/156.66	279.12/457.97/203.15	356.58	279.12	-0.3522	20165	13673	0.66509	0.253	0.747	0.50599	0.83412	FALSE
OR52B2_12	OR52B2	2.6892/117.45/158.39	146.52/0/79.175	117.45	79.175	-0.56304	7422.8	4364.6	0.66506	0.25301	0.74699	0.50601	0.83412	FALSE
ISG20_9	ISG20	573.69/811.56/936.47	511.59/692.93/787.58	811.56	692.93	-0.22769	36092	31849	0.66475	0.25311	0.74689	0.50621	0.83412	FALSE
PIP5K1A_10	PIP5K1A	240.23/493.07/161.85	205.45/135.4/178.14	240.23	178.14	-0.42931	35036	9109.4	0.66429	0.25325	0.74675	0.50651	0.83431	FALSE
CCDC169-SOHLH2_14	CCDC169-SOHLH2	127.29/93.112/136.75	0.81854/86.616/166.68	127.29	86.616	-0.55012	628.74	4741	0.66421	0.25328	0.74672	0.50656	0.83431	FALSE
SLC4A1AP_8	SLC4A1AP	559.35/181.99/548.73	451.83/407.19/816.75	548.73	451.83	-0.27974	67304	21298	0.66414	0.2533	0.7467	0.5066	0.83431	FALSE
GPN1_4	GPN1	937.63/607.35/707.98	597.53/521.69/667.78	707.98	597.53	-0.24431	31433	27677	0.6639	0.25338	0.74662	0.50675	0.83436	FALSE
SPDYE1_3	SPDYE1	169.42/185.17/242.34	78.58/198.12/132.31	185.17	132.31	-0.48186	1758.4	6970	0.66384	0.2534	0.7466	0.50679	0.83436	FALSE
TFAM_9	TFAM	384.55/169.29/106.46	76.124/119.47/175.02	169.29	119.47	-0.49936	25142	6356.5	0.66377	0.25342	0.74658	0.50684	0.83436	FALSE
UPP2_2	UPP2	318.22/177.76/307.25	271.75/235.95/184.39	307.25	235.95	-0.37951	8444.3	11732	0.66357	0.25348	0.74652	0.50697	0.83446	FALSE
NonTargeting_Human_0140	NonTargeting_Human_0140	472.4/735.38/866.37	622.91/668.04/583.39	735.38	622.91	-0.23911	43157	28779	0.66298	0.25367	0.74633	0.50734	0.83496	FALSE
GTF2A2_14	GTF2A2	257.26/251.83/131.56	106.41/188.17/230.23	251.83	188.17	-0.4185	7247.3	9561.8	0.66266	0.25377	0.74623	0.50755	0.83496	FALSE
CPSF2_6	CPSF2	313.74/507.88/550.46	415/266.82/569.85	507.88	415	-0.29076	19753	19670	0.66264	0.25378	0.74622	0.50756	0.83496	FALSE
CPSF4_8	CPSF4	354.07/14.813/190.41	136.7/234.96/62.507	190.41	136.7	-0.47518	28810	7173	0.66256	0.25381	0.74619	0.50761	0.83496	FALSE
ABCB4_5	ABCB4	196.31/287.8/195.6	141.61/257.86/109.39	196.31	141.61	-0.46842	4185.6	7401.6	0.6618	0.25405	0.74595	0.5081	0.8356	FALSE
NonTargeting_Human_0350	NonTargeting_Human_0350	239.34/178.82/348.8	177.62/162.28/407.33	239.34	177.62	-0.42814	7822	9074.5	0.66174	0.25407	0.74593	0.50814	0.8356	FALSE
MRPL21_3	MRPL21	149.7/270.87/348.8	204.63/415.16/197.94	270.87	204.63	-0.40285	10378	10306	0.66131	0.25421	0.74579	0.50841	0.83583	FALSE
TOMM22_3	TOMM22	22.41/110.04/145.4	4.0927/216.04/73.966	110.04	73.966	-0.56679	4464.9	4081.8	0.6605	0.25447	0.74553	0.50893	0.83617	FALSE
CABIN1_10	CABIN1	200.79/206.33/330.62	230.83/110.51/150.02	206.33	150.02	-0.45722	7739.6	7790.3	0.6604	0.2545	0.7455	0.509	0.83617	FALSE
STX10_9	STX10	755.66/726.91/813.57	640.92/642.15/936.56	755.66	642.15	-0.23448	2090.1	29596	0.65981	0.25469	0.74531	0.50937	0.83617	FALSE
NonTargeting_Human_0818	NonTargeting_Human_0818	366.62/657.08/410.25	348.7/327.55/326.08	410.25	327.55	-0.32391	31414	15793	0.65935	0.25484	0.74516	0.50967	0.83617	FALSE
CCT8_7	CCT8	286.85/187.28/97.801	111.32/134.4/234.4	187.28	134.4	-0.47563	8959.8	7051.9	0.65927	0.25486	0.74514	0.50972	0.83617	FALSE
ANO8_3	ANO8	147.01/128.03/122.9	80.217/164.27/87.509	128.03	87.509	-0.5438	193.25	4769.4	0.65903	0.25494	0.74506	0.50988	0.83621	FALSE
MRPS16_9	MRPS16	432.96/394.67/476.89	473.93/248.9/347.95	432.96	347.95	-0.31452	1698	16692	0.65887	0.25499	0.74501	0.50998	0.83626	FALSE
RPS14_6	RPS14	155.08/396.79/34.62	40.108/108.52/140.64	155.08	108.52	-0.51107	36466	5808.2	0.65872	0.25504	0.74496	0.51008	0.83631	FALSE
RAB23_9	RAB23	216.03/199.98/306.39	30.286/158.3/272.95	216.03	158.3	-0.44617	4210.9	8167.2	0.65822	0.2552	0.7448	0.5104	0.83639	FALSE
MYOZ3_2	MYOZ3	417.72/462.39/170.5	380.62/164.27/334.41	417.72	334.41	-0.32006	31555	16089	0.65795	0.25529	0.74471	0.51057	0.83656	FALSE
VPS35_5	VPS35	515.43/929.01/796.26	490.3/919.92/680.28	796.26	680.28	-0.2268	48245	31232	0.65628	0.25582	0.74418	0.51164	0.83753	FALSE
DGKK_14	DGKK	435.65/399.96/393.8	148.16/475.89/318.78	399.96	318.78	-0.32636	655.75	15386	0.6559	0.25595	0.74405	0.51189	0.83756	FALSE
FZD6_12	FZD6	316.43/458.15/274.36	425.64/99.558/244.82	316.43	244.82	-0.36884	10928	12092	0.65583	0.25597	0.74403	0.51193	0.83756	FALSE
CNOT2_4	CNOT2	67.229/63.486/111.65	44.201/33.85/127.1	67.229	44.201	-0.59404	993.58	2459.4	0.65567	0.25602	0.74398	0.51204	0.83756	FALSE
SPATA25_1	SPATA25	109.36/37.033/81.357	74.487/53.761/23.961	81.357	53.761	-0.58873	1374.4	2992.2	0.65565	0.25602	0.74398	0.51205	0.83756	FALSE
ZNF143_14	ZNF143	262.64/174.59/458.71	326.6/198.12/109.39	262.64	198.12	-0.40494	23099	9984.3	0.65561	0.25604	0.74396	0.51208	0.83756	FALSE
TNFRSF4_9	TNFRSF4	510.94/199.98/566.04	278.3/573.46/418.79	510.94	418.79	-0.2863	49867	19791	0.65535	0.25612	0.74388	0.51224	0.83757	FALSE
KBTBD12_14	KBTBD12	31.374/132.26/95.205	130.15/8.9602/63.548	95.205	63.548	-0.57573	2723.8	3517.1	0.65438	0.25643	0.74357	0.51287	0.83802	FALSE
WNT3A_10	WNT3A	764.62/461.33/413.71	374.07/269.8/570.89	461.33	374.07	-0.30175	47127	17818	0.65432	0.25645	0.74355	0.51291	0.83802	FALSE
MLLT11_12	MLLT11	136.25/113.22/184.35	94.132/82.633/101.05	136.25	94.132	-0.52882	1422.1	5084.6	0.65406	0.25654	0.74346	0.51307	0.83809	FALSE
RAB28_12	RAB28	236.65/287.8/28.561	289.76/94.58/176.06	236.65	176.06	-0.42459	22958	8969.7	0.65405	0.25654	0.74346	0.51308	0.83809	FALSE
hsa-mir-6859-1_5	hsa-mir-6859-1	86.95/0/104.73	124.42/57.744/48.963	86.95	57.744	-0.58225	3938.1	3204	0.65368	0.25666	0.74334	0.51332	0.83836	FALSE
GCFC2_1	GCFC2	114.74/177.76/205.99	219.37/17.92/127.1	177.76	127.1	-0.48079	2384.3	6683.5	0.65357	0.25669	0.74331	0.51339	0.83836	FALSE
LYZ_6	LYZ	17.928/114.27/99.532	189.9/66.704/64.59	99.532	66.704	-0.57035	3438.3	3681.6	0.65345	0.25673	0.74327	0.51346	0.83837	FALSE
VPS51_12	VPS51	600.58/232.78/802.32	316.77/500.78/506.3	600.58	500.78	-0.26171	87988	23370	0.65296	0.25689	0.74311	0.51378	0.83867	FALSE
EGLN2_10	EGLN2	336.15/118.51/293.4	487.85/101.55/225.02	293.4	225.02	-0.38133	16208	11189	0.65284	0.25693	0.74307	0.51386	0.83868	FALSE
TMEM253_4	TMEM253	171.21/97.345/195.6	121.96/42.81/216.69	171.21	121.96	-0.48596	3025.6	6430.5	0.65139	0.2574	0.7426	0.51479	0.83963	FALSE
KLC2_6	KLC2	362.14/157.66/381.69	285.67/387.28/134.39	362.14	285.67	-0.34115	21098	13892	0.65126	0.25744	0.74256	0.51488	0.83963	FALSE
ASB16_15	ASB16	229.48/451.81/180.02	170.26/104.54/207.31	229.48	170.26	-0.42847	25938	8690.3	0.65109	0.25749	0.74251	0.51499	0.83963	FALSE
WDR61_8	WDR61	217.82/339.65/162.71	284.03/74.669/160.43	217.82	160.43	-0.43883	8939.2	8236.9	0.65109	0.2575	0.7425	0.51499	0.83963	FALSE
NonTargeting_Human_0912	NonTargeting_Human_0912	213.34/686.7/383.42	454.29/304.65/221.9	383.42	304.65	-0.3308	60454	14732	0.65078	0.25759	0.74241	0.51519	0.83984	FALSE
ARHGEF35_13	ARHGEF35	311.94/530.1/332.35	561.52/165.27/259.4	332.35	259.4	-0.3563	19761	12718	0.65054	0.25767	0.74233	0.51534	0.83988	FALSE
TCERG1_5	TCERG1	139.84/205.27/145.4	101.5/96.572/216.69	145.4	101.5	-0.51435	1807.5	5436.1	0.65038	0.25772	0.74228	0.51545	0.83988	FALSE
hsa-mir-6508_2	hsa-mir-6508	409.65/431.7/375.63	352.79/229.98/328.16	409.65	328.16	-0.31913	821.95	15769	0.65022	0.25778	0.74222	0.51555	0.83988	FALSE
IGF1R_11	IGF1R	237.54/408.42/154.92	148.16/177.21/194.81	237.54	177.21	-0.42065	18013	9004.6	0.64984	0.2579	0.7421	0.51579	0.83988	FALSE
ERCC3_1	ERCC3	650.78/227.49/246.67	184.99/215.05/48.963	246.67	184.99	-0.41318	81838	9360.4	0.64984	0.2579	0.7421	0.51579	0.83988	FALSE
ASB16_9	ASB16	323.6/396.79/425.83	536.96/233.96/316.7	396.79	316.7	-0.32433	3099.9	15260	0.64981	0.25791	0.74209	0.51582	0.83988	FALSE
UVRAG_4	UVRAG	213.34/55.021/51.93	45.02/0/36.462	55.021	36.462	-0.58053	12537	2001.4	0.64961	0.25797	0.74203	0.51594	0.83995	FALSE
WRNIP1_4	WRNIP1	37.648/95.228/188.68	63.846/95.576/60.423	95.228	63.846	-0.56945	6024.2	3518	0.649	0.25817	0.74183	0.51634	0.83995	FALSE
EXT1_9	EXT1	217.82/131.2/24.234	47.475/90.598/153.14	131.2	90.598	-0.52937	9472.7	4891	0.64872	0.25826	0.74174	0.51652	0.83995	FALSE
ALG8_5	ALG8	208.86/125.91/231.09	66.302/202.1/153.14	208.86	153.14	-0.44517	3687.1	7888.6	0.64864	0.25829	0.74171	0.51657	0.83995	FALSE
FAM156A_5	FAM156A	138.04/256.06/270.9	193.17/210.07/165.64	256.06	193.17	-0.40474	7073.8	9727	0.64837	0.25837	0.74163	0.51674	0.83995	FALSE
NOTCH2NL_14	NOTCH2NL	88.743/116.39/126.36	79.398/47.788/147.93	116.39	79.398	-0.54608	431.92	4324.2	0.64822	0.25842	0.74158	0.51684	0.83995	FALSE
ZBTB10_14	ZBTB10	355.87/221.14/183.49	160.43/358.41/163.56	221.14	163.56	-0.43288	9784.5	8365.9	0.64735	0.2587	0.7413	0.51741	0.84043	FALSE
IGF1R_2	IGF1R	429.37/478.26/196.47	346.24/376.33/179.19	429.37	346.24	-0.30964	28317	16550	0.64715	0.25877	0.74123	0.51753	0.84048	FALSE
MTA2_4	MTA2	129.98/457.1/168.77	120.33/103.54/417.75	168.77	120.33	-0.48472	42318	6336.3	0.64708	0.25879	0.74121	0.51758	0.84048	FALSE
BRICD5_1	BRICD5	959.14/1680.3/816.17	965.06/593.37/833.42	959.14	833.42	-0.20247	270220	37819	0.64647	0.25899	0.74101	0.51797	0.84079	FALSE
EPB41_9	EPB41	232.17/148.13/146.27	103.95/20.907/196.9	148.13	103.95	-0.50684	3532.5	5541	0.64592	0.25917	0.74083	0.51833	0.84111	FALSE
RPL13A_5	RPL13A	53.784/8.4647/84.819	49.112/35.841/32.295	53.784	35.841	-0.57243	1508.5	1955.2	0.64464	0.25958	0.74042	0.51916	0.84196	FALSE
MORC3_15	MORC3	259.95/306.85/141.08	194.81/258.85/196.9	259.95	196.9	-0.39906	8165.4	9879.2	0.64457	0.2596	0.7404	0.5192	0.84196	FALSE
SREBF1_3	SREBF1	365.73/363.98/302.92	288.13/404.21/79.175	363.98	288.13	-0.33614	1865.6	13965	0.6443	0.25969	0.74031	0.51938	0.84196	FALSE
FAM219B_2	FAM219B	267.12/306.85/122.04	284.85/185.18/203.15	267.12	203.15	-0.3933	11314	10160	0.6439	0.25982	0.74018	0.51964	0.84196	FALSE
GAPDH_15	GAPDH	335.25/469.79/187.81	262.75/276.77/257.32	335.25	262.75	-0.35036	19920	12833	0.64352	0.25994	0.74006	0.51989	0.84196	FALSE
SAFB_4	SAFB	2.6892/442.28/263.11	199.72/0.99558/262.53	263.11	199.72	-0.39594	49961	10003	0.64349	0.25995	0.74005	0.5199	0.84196	FALSE
MFAP1_15	MFAP1	199.9/723.74/387.74	309.41/86.616/355.25	387.74	309.41	-0.32466	74089	14903	0.6434	0.25998	0.74002	0.51997	0.84196	FALSE
C19orf57_13	C19orf57	200.79/63.486/115.98	79.398/27.876/207.31	115.98	79.398	-0.54099	4974.5	4308.4	0.64306	0.26009	0.73991	0.52018	0.84213	FALSE
NonTargeting_Human_0368	NonTargeting_Human_0368	347.8/433.82/226.76	166.98/362.39/273.99	347.8	273.99	-0.34304	11025	13327	0.64235	0.26032	0.73968	0.52065	0.84235	FALSE
WDR82_13	WDR82	221.41/421.12/262.25	222.64/199.12/159.39	262.25	199.12	-0.39557	13454	9968.8	0.64208	0.26041	0.73959	0.52082	0.8425	FALSE
METAP1_4	METAP1	724.28/806.27/510.64	616.36/809.41/394.83	724.28	616.36	-0.23244	26182	28333	0.6412	0.2607	0.7393	0.52139	0.84293	FALSE
GOLGA6A_7	GOLGA6A	61.851/372.45/150.6	70.394/151.33/106.26	150.6	106.26	-0.49911	28547	5635.8	0.6408	0.26082	0.73918	0.52165	0.84293	FALSE
DOCK5_5	DOCK5	560.25/752.3/413.71	465.75/606.31/418.79	560.25	465.75	-0.26599	29180	21758	0.6408	0.26083	0.73917	0.52165	0.84293	FALSE
RPL17_9	RPL17	113.84/252.88/244.94	207.09/16.925/184.39	244.94	184.39	-0.40769	8624.5	9292.9	0.64056	0.2609	0.7391	0.52181	0.84293	FALSE
PIAS1_2	PIAS1	166.73/138.61/103.86	92.495/174.23/96.885	138.61	96.885	-0.51224	999.12	5175.1	0.64027	0.261	0.739	0.522	0.84293	FALSE
GTF2E1_6	GTF2E1	225.89/140.73/181.75	186.63/131.42/45.838	181.75	131.42	-0.46482	1815.7	6838	0.6402	0.26102	0.73898	0.52204	0.84293	FALSE
CPSF4_1	CPSF4	438.34/235.95/501.12	355.25/359.41/222.94	438.34	355.25	-0.30245	22450	16906	0.6399	0.26112	0.73888	0.52224	0.84293	FALSE
ASH2L_6	ASH2L	145.22/15.871/113.38	28.649/77.655/128.14	113.38	77.655	-0.54022	5260.7	4209.2	0.63969	0.26119	0.73881	0.52238	0.84293	FALSE
PPIAL4A_3	PPIAL4A	165.83/62.428/51.93	0/43.806/41.671	62.428	41.671	-0.57185	5401.4	2279	0.63928	0.26132	0.73868	0.52264	0.84293	FALSE
GTPBP5_8	GTPBP5	210.65/16.929/240.61	155.52/216.04/79.175	210.65	155.52	-0.43533	19213	7958.2	0.63852	0.26157	0.73843	0.52314	0.84293	FALSE
DEXI_3	DEXI	272.5/191.51/6.924	92.495/411.18/139.6	191.51	139.6	-0.4534	20316	7215.8	0.63836	0.26162	0.73838	0.52324	0.84293	FALSE
SBK1_14	SBK1	279.67/15.871/534.88	254.57/158.3/214.61	279.67	214.61	-0.3805	67361	10651	0.63811	0.2617	0.7383	0.5234	0.84293	FALSE
PON1_7	PON1	303.88/227.49/337.54	235.74/188.17/394.83	303.88	235.74	-0.36493	3484.2	11599	0.63807	0.26171	0.73829	0.52343	0.84293	FALSE
B4GALT2_1	B4GALT2	761.93/684.59/527.95	699.85/409.18/580.27	684.59	580.27	-0.23813	15258	26737	0.638	0.26174	0.73826	0.52347	0.84293	FALSE
CIAPIN1_8	CIAPIN1	458.95/222.2/239.74	306.13/180.2/58.339	239.74	180.2	-0.40991	24180	9090.4	0.63797	0.26175	0.73825	0.52349	0.84293	FALSE
PDCD10_14	PDCD10	305.67/114.27/223.3	451.01/166.26/38.546	223.3	166.26	-0.42331	9335.7	8449.9	0.63754	0.26189	0.73811	0.52377	0.84293	FALSE
WDR37_6	WDR37	273.4/463.45/482.95	476.39/378.32/315.66	463.45	378.32	-0.29209	18249	17902	0.63681	0.26213	0.73787	0.52425	0.8433	FALSE
ARGLU1_14	ARGLU1	431.16/142.84/366.97	254.57/291.71/404.21	366.97	291.71	-0.33014	27177	14083	0.63649	0.26223	0.73777	0.52446	0.84334	FALSE
KDM3B_8	KDM3B	648.99/392.55/278.69	539.42/271.79/314.62	392.55	314.62	-0.31839	39362	15093	0.63597	0.2624	0.7376	0.5248	0.84357	FALSE
RNMT_5	RNMT	157.77/289.92/191.28	306.13/107.52/139.6	191.28	139.6	-0.4516	5426.6	7206.5	0.63596	0.2624	0.7376	0.52481	0.84357	FALSE
PRDM8_14	PRDM8	538.73/521.64/334.08	347.88/653.1/431.29	521.64	431.29	-0.2738	17735	20218	0.63567	0.2625	0.7375	0.52499	0.84365	FALSE
SMOC1_10	SMOC1	546.8/448.63/548.73	454.29/495.8/439.63	546.8	454.29	-0.26687	4820.3	21221	0.63525	0.26263	0.73737	0.52527	0.84369	FALSE
MTHFD1_1	MTHFD1	558.45/584.07/341.87	464.93/362.39/807.38	558.45	464.93	-0.2639	23782	21686	0.63525	0.26263	0.73737	0.52527	0.84369	FALSE
UVRAG_2	UVRAG	66.333/69.834/122.04	43.383/46.792/47.922	69.834	46.792	-0.56766	1368.6	2557.4	0.63521	0.26265	0.73735	0.52529	0.84369	FALSE
DNAJC4_9	DNAJC4	535.15/0/566.9	276.67/661.07/443.8	535.15	443.8	-0.26948	143690	20756	0.6343	0.26294	0.73706	0.52589	0.84385	FALSE
TSPYL4_9	TSPYL4	151.49/423.24/182.62	132.6/234.96/63.548	182.62	132.6	-0.45877	29433	6871.5	0.63425	0.26296	0.73704	0.52592	0.84385	FALSE
NCBP1_14	NCBP1	128.18/0/139.35	89.221/203.1/5.2089	128.18	89.221	-0.5179	8277.9	4775.3	0.63414	0.26299	0.73701	0.52599	0.84385	FALSE
GNB1L_4	GNB1L	434.75/336.47/777.22	352.79/698.9/247.94	434.75	352.79	-0.30061	63471	16764	0.63391	0.26307	0.73693	0.52614	0.84385	FALSE
MRPL28_2	MRPL28	190.04/191.51/260.52	139.97/118.47/175.02	191.51	139.97	-0.44958	2381.6	7215.8	0.63385	0.26309	0.73691	0.52618	0.84385	FALSE
PIAS1_11	PIAS1	132.67/250.77/66.643	210.36/15.929/92.718	132.67	92.718	-0.51224	9153.5	4947.1	0.63353	0.26319	0.73681	0.52639	0.8439	FALSE
NonTargeting_Human_0217	NonTargeting_Human_0217	446.4/653.9/366.11	460.02/363.39/271.9	446.4	363.39	-0.2961	24752	17226	0.63327	0.26328	0.73672	0.52656	0.84394	FALSE
COG2_13	COG2	283.26/666.6/350.53	277.48/191.15/366.7	350.53	277.48	-0.33604	52213	13434	0.633	0.26337	0.73663	0.52673	0.84411	FALSE
GDI2_3	GDI2	184.66/227.49/136.75	232.46/15.929/134.39	184.66	134.39	-0.45553	2064.9	6950.3	0.63287	0.26341	0.73659	0.52682	0.84414	FALSE
SRP19_5	SRP19	611.34/32.801/312.45	243.92/697.9/137.51	312.45	243.92	-0.35588	83769	11936	0.63196	0.26371	0.73629	0.52742	0.84499	FALSE
PIK3C3_5	PIK3C3	134.46/66.66/57.123	98.225/44.801/16.668	66.66	44.801	-0.56291	2343.8	2438	0.63155	0.26384	0.73616	0.52768	0.84519	FALSE
NonTargeting_Human_0869	NonTargeting_Human_0869	262.64/369.27/257.05	200.54/142.37/305.24	262.64	200.54	-0.38751	5700.8	9984.3	0.63113	0.26398	0.73602	0.52796	0.84552	FALSE
MBOAT7_15	MBOAT7	636.44/493.07/413.71	405.99/542.59/368.79	493.07	405.99	-0.27971	13426	19080	0.6308	0.26409	0.73591	0.52817	0.84567	FALSE
AXIN1_12	AXIN1	80.675/159.77/143.67	101.5/12.943/120.85	143.67	101.5	-0.49719	2113.9	5369.6	0.63077	0.2641	0.7359	0.52819	0.84567	FALSE
GMPPB_2	GMPPB	164.94/279.34/133.29	18.008/118.47/194.81	164.94	118.47	-0.47393	7044.6	6188.3	0.63066	0.26413	0.73587	0.52826	0.84568	FALSE
CERS2_6	CERS2	600.58/595.71/991	504.22/841.27/502.14	600.58	504.22	-0.25185	76223	23370	0.63045	0.2642	0.7358	0.5284	0.84578	FALSE
WDR82_11	WDR82	60.058/10.581/54.526	36.834/57.744/0	54.526	36.834	-0.55348	980.91	1983	0.62994	0.26437	0.73563	0.52873	0.84578	FALSE
ATXN7L3_4	ATXN7L3	112.95/56.079/111.65	76.943/27.876/141.68	111.65	76.943	-0.53136	1544.9	4143.2	0.62979	0.26441	0.73559	0.52883	0.84578	FALSE
TBC1D22A_11	TBC1D22A	544.11/633.8/170.5	452.65/192.15/679.24	544.11	452.65	-0.26496	73813	21114	0.62963	0.26447	0.73553	0.52894	0.84578	FALSE
hsa-mir-1976_12	hsa-mir-1976	285.05/508.94/284.75	220.19/229.98/142.72	285.05	220.19	-0.37102	25063	10861	0.6294	0.26454	0.73546	0.52909	0.84578	FALSE
CHMP1A_5	CHMP1A	432.06/397.84/489.87	160.43/609.3/351.08	432.06	351.08	-0.29867	2256.5	16657	0.62839	0.26487	0.73513	0.52975	0.84633	FALSE
NonTargeting_Human_0392	NonTargeting_Human_0392	631.96/377.74/609.31	478.03/598.35/512.55	609.31	512.55	-0.24903	27069	23719	0.62834	0.26489	0.73511	0.52978	0.84633	FALSE
OR52B2_6	OR52B2	776.28/611.58/365.24	198.09/727.77/514.64	611.58	514.64	-0.24854	43904	23810	0.62833	0.26489	0.73511	0.52979	0.84633	FALSE
NonTargeting_Human_0592	NonTargeting_Human_0592	562.04/990.38/803.18	691.66/580.42/783.41	803.18	691.66	-0.21537	46596	31511	0.62823	0.26493	0.73507	0.52985	0.84633	FALSE
KIAA1033_6	KIAA1033	53.784/63.486/71.836	56.479/42.81/21.877	63.486	42.81	-0.55771	81.933	2318.7	0.62811	0.26497	0.73503	0.52993	0.84635	FALSE
CCDC53_1	CCDC53	206.17/532.22/376.49	301.22/397.24/204.19	376.49	301.22	-0.32084	26631	14458	0.62794	0.26502	0.73498	0.53004	0.84642	FALSE
CDIPT_13	CDIPT	553.97/315.31/305.52	285.67/226.99/246.9	315.31	246.9	-0.35159	28527	12048	0.62781	0.26506	0.73494	0.53013	0.84644	FALSE
PIP5K1A_9	PIP5K1A	849.78/679.3/577.29	1019.1/560.51/577.14	679.3	577.14	-0.23474	19735	26525	0.62726	0.26525	0.73475	0.53049	0.8468	FALSE
IRF2BP2_8	IRF2BP2	300.29/159.77/131.56	168.62/0/114.6	159.77	114.6	-0.47594	10271	5989.2	0.62685	0.26538	0.73462	0.53076	0.84684	FALSE
PES1_5	PES1	244.72/83.589/239.74	46.657/217.04/181.27	239.74	181.27	-0.40143	12204	9090.4	0.6266	0.26546	0.73454	0.53092	0.84684	FALSE
NonTargeting_Human_0819	NonTargeting_Human_0819	563.83/1001/728.75	475.57/768.59/622.98	728.75	622.98	-0.2259	50647	28513	0.6264	0.26553	0.73447	0.53105	0.84684	FALSE
CORO1A_6	CORO1A	308.36/470.85/298.6	129.33/240.93/347.95	308.36	240.93	-0.35469	13250	11775	0.62639	0.26553	0.73447	0.53106	0.84684	FALSE
NonTargeting_Human_0897	NonTargeting_Human_0897	235.75/694.11/360.05	117.05/286.73/338.58	360.05	286.73	-0.32748	63523	13809	0.62637	0.26554	0.73446	0.53107	0.84684	FALSE
PIK3C3_15	PIK3C3	413.24/516.35/366.97	382.26/285.73/334.41	413.24	334.41	-0.30453	6386.4	15911	0.6261	0.26563	0.73437	0.53125	0.84684	FALSE
ZNF143_1	ZNF143	34.959/69.834/0	24.556/0/44.796	34.959	24.556	-0.4927	1219.2	1255.5	0.62609	0.26563	0.73437	0.53125	0.84684	FALSE
STOML3_6	STOML3	380.07/128.03/470.83	212.82/304.65/402.13	380.07	304.65	-0.31818	35881	14600	0.62606	0.26564	0.73436	0.53128	0.84684	FALSE
KTI12_2	KTI12	223.2/111.1/699.32	125.24/167.26/339.62	223.2	167.26	-0.41412	119630	8446.1	0.6256	0.26579	0.73421	0.53158	0.84696	FALSE
PDHX_15	PDHX	421.3/230.66/337.54	467.39/266.82/221.9	337.54	266.82	-0.3381	9219.5	12923	0.62552	0.26582	0.73418	0.53163	0.84696	FALSE
CORO1A_1	CORO1A	635.54/378.8/263.11	360.16/303.65/269.82	378.8	303.65	-0.31806	39650	14549	0.62487	0.26603	0.73397	0.53206	0.84708	FALSE
SLC12A9_5	SLC12A9	545.9/635.91/525.36	577.89/454.98/442.75	545.9	454.98	-0.26231	4262.1	21185	0.62487	0.26603	0.73397	0.53206	0.84708	FALSE
ELP5_4	ELP5	208.86/112.16/316.77	256.2/23.894/155.22	208.86	155.22	-0.4258	10498	7888.6	0.62464	0.2661	0.7339	0.53221	0.84708	FALSE
RTBDN_3	RTBDN	827.37/500.48/472.56	688.39/406.2/413.58	500.48	413.58	-0.27452	53819	19375	0.62463	0.26611	0.73389	0.53222	0.84708	FALSE
HAPLN1_14	HAPLN1	128.18/211.62/189.54	139.15/116.48/170.85	189.54	139.15	-0.44314	2126.2	7139.5	0.62396	0.26633	0.73367	0.53266	0.8472	FALSE
MTFP1_2	MTFP1	328.08/334.36/149.73	258.66/431.09/147.93	328.08	258.66	-0.34182	15924	12550	0.62348	0.26649	0.73351	0.53297	0.8472	FALSE
HTRA2_11	HTRA2	634.65/222.2/747.79	530.41/536.62/751.12	634.65	536.62	-0.24164	91457	24734	0.62336	0.26652	0.73348	0.53305	0.8472	FALSE
KRTAP4-2_13	KRTAP4-2	1581.2/1360.7/807.51	1323.6/1215.6/906.34	1360.7	1215.6	-0.16255	177330	54185	0.62335	0.26653	0.73347	0.53305	0.8472	FALSE
hsa-mir-6817_1	hsa-mir-6817	440.13/138.61/371.3	297.13/503.77/288.57	371.3	297.13	-0.32052	29441	14253	0.62334	0.26653	0.73347	0.53306	0.8472	FALSE
NR2C2AP_4	NR2C2AP	212.44/300.5/321.1	148.16/235.95/234.4	300.5	234.4	-0.35704	4088.9	11467	0.62285	0.26669	0.73331	0.53338	0.8472	FALSE
TRA2B_10	TRA2B	243.82/242.3/362.64	123.6/185.18/256.28	243.82	185.18	-0.39503	7060.9	9249.3	0.62222	0.2669	0.7331	0.5338	0.8472	FALSE
INO80D_1	INO80D	207.96/275.1/150.6	154.7/125.44/427.13	207.96	154.7	-0.42444	3899.4	7853.8	0.62196	0.26699	0.73301	0.53397	0.8472	FALSE
NonTargeting_Human_0517	NonTargeting_Human_0517	343.32/193.63/238.01	295.49/154.32/180.23	238.01	180.23	-0.39929	6529.5	9022.9	0.6219	0.267	0.733	0.53401	0.8472	FALSE
CMAS_4	CMAS	88.743/433.82/249.26	189.9/174.23/303.16	249.26	189.9	-0.39063	29914	9461.7	0.62182	0.26703	0.73297	0.53406	0.8472	FALSE
COG5_14	COG5	111.15/144.96/185.22	58.935/311.62/103.14	144.96	103.14	-0.4871	1381.8	5419	0.6218	0.26704	0.73296	0.53407	0.8472	FALSE
PEX6_8	PEX6	192.72/401.02/463.91	460.02/264.83/323.99	401.02	323.99	-0.30685	23671	15428	0.62152	0.26713	0.73287	0.53426	0.8472	FALSE
MRPS21_11	MRPS21	233.96/508.94/174.83	176.8/137.39/258.36	233.96	176.8	-0.40212	39556	8864.9	0.62141	0.26717	0.73283	0.53433	0.8472	FALSE
USP39_1	USP39	387.24/243.36/366.11	233.28/346.46/292.74	366.11	292.74	-0.32166	7756.5	14048	0.62124	0.26722	0.73278	0.53444	0.84724	FALSE
COMMD10_15	COMMD10	234.85/223.26/38.082	384.71/14.934/167.73	223.26	167.73	-0.41048	17212	8448.3	0.62094	0.26732	0.73268	0.53464	0.84743	FALSE
NIPSNAP1_2	NIPSNAP1	822.89/1260.2/785.01	1147.6/584.41/711.53	822.89	711.53	-0.20949	96334	32306	0.61954	0.26778	0.73222	0.53556	0.84814	FALSE
SETDB1_1	SETDB1	291.33/83.589/424.09	226.74/451.99/190.64	291.33	226.74	-0.36023	30391	11107	0.61922	0.26789	0.73211	0.53577	0.84814	FALSE
hsa-mir-7973-1_4	hsa-mir-7973-1	243.82/12.697/138.48	98.225/53.761/140.64	138.48	98.225	-0.49129	13459	5170.1	0.61892	0.26798	0.73202	0.53597	0.84828	FALSE
CDC14A_2	CDC14A	175.69/93.112/248.4	81.035/258.85/128.14	175.69	128.14	-0.45233	6052.8	6603.6	0.61886	0.268	0.732	0.53601	0.84828	FALSE
HMOX2_8	HMOX2	129.98/240.19/136.75	27.83/149.34/96.885	136.75	96.885	-0.49288	5372.7	5103.7	0.61865	0.26807	0.73193	0.53615	0.8484	FALSE
C21orf59_11	C21orf59	93.225/249.71/263.11	156.34/238.94/190.64	249.71	190.64	-0.38758	12334	9479.1	0.61808	0.26826	0.73174	0.53652	0.84866	FALSE
HTRA2_3	HTRA2	276.99/459.21/255.32	214.46/310.62/167.73	276.99	214.46	-0.36761	16838	10545	0.61663	0.26874	0.73126	0.53748	0.84958	FALSE
SRCAP_1	SRCAP	242.03/266.64/376.49	205.45/390.27/197.94	266.64	205.45	-0.37448	6336.7	10141	0.61656	0.26876	0.73124	0.53752	0.84958	FALSE
C9orf41_14	C9orf41	187.35/239.13/412.84	181.72/86.616/326.08	239.13	181.72	-0.39421	16429	9066.4	0.61624	0.26887	0.73113	0.53773	0.8498	FALSE
NonTargeting_Human_0407	NonTargeting_Human_0407	340.63/338.59/276.09	259.48/268.81/291.7	338.59	268.81	-0.33186	1954.9	12964	0.61614	0.2689	0.7311	0.5378	0.8498	FALSE
RAB28_15	RAB28	470.61/328.01/203.39	259.48/383.3/210.44	328.01	259.48	-0.33697	17932	12548	0.61558	0.26909	0.73091	0.53817	0.84995	FALSE
EIF5A_11	EIF5A	183.76/147.08/205.99	135.06/168.25/58.339	183.76	135.06	-0.44143	919.96	6915.6	0.61539	0.26915	0.73085	0.53829	0.85003	FALSE
SYS1_15	SYS1	381.86/331.18/455.25	433.83/307.64/307.32	381.86	307.64	-0.31093	3977.2	14670	0.61463	0.2694	0.7306	0.5388	0.85037	FALSE
C1GALT1_2	C1GALT1	500.19/653.9/544.4	455.11/411.18/691.74	544.4	455.11	-0.25794	6972.8	21125	0.61455	0.26943	0.73057	0.53886	0.85037	FALSE
ICA1L_1	ICA1L	322.7/272.99/259.65	211.18/182.19/250.03	272.99	211.18	-0.36881	1324.7	10389	0.61454	0.26943	0.73057	0.53886	0.85037	FALSE
KCNU1_15	KCNU1	282.36/272.99/250.13	211.18/537.61/102.09	272.99	211.18	-0.36881	305.21	10389	0.61454	0.26943	0.73057	0.53886	0.85037	FALSE
PHKG2_15	PHKG2	54.68/105.81/36.351	88.402/23.894/37.504	54.68	37.504	-0.53215	1475.1	1988.7	0.6138	0.26967	0.73033	0.53934	0.85086	FALSE
ASH2L_4	ASH2L	73.504/320.6/312.45	161.25/245.91/295.86	312.45	245.91	-0.34423	28580	11936	0.6137	0.26971	0.73029	0.53942	0.85086	FALSE
PTAR1_13	PTAR1	145.22/197.86/146.27	104.77/88.607/133.35	146.27	104.77	-0.47749	1331.5	5469.4	0.61324	0.26986	0.73014	0.53972	0.85086	FALSE
RPUSD4_1	RPUSD4	427.58/543.86/369.57	428.91/268.81/348.99	427.58	348.99	-0.29223	8443.3	16479	0.61312	0.2699	0.7301	0.5398	0.85086	FALSE
POLR3C_8	POLR3C	76.193/203.15/352.26	151.43/171.24/143.76	203.15	151.43	-0.42152	19176	7667.1	0.61302	0.26993	0.73007	0.53986	0.85086	FALSE
COX5B_6	COX5B	133.56/136.49/119.44	289.76/87.611/94.802	133.56	94.802	-0.49016	104.03	4981.4	0.61247	0.27011	0.72989	0.54022	0.85099	FALSE
TMEM67_12	TMEM67	198.1/71.95/188.68	64.664/139.38/305.24	188.68	139.38	-0.4342	6857.2	7106	0.61238	0.27014	0.72986	0.54028	0.85099	FALSE
FAM57B_2	FAM57B	265.33/10.581/205.99	153.89/109.51/253.15	205.99	153.89	-0.41835	20853	7777.1	0.6122	0.2702	0.7298	0.5404	0.85099	FALSE
MLLT11_15	MLLT11	223.2/415.83/326.29	89.221/384.3/258.36	326.29	258.36	-0.33563	9322.4	12480	0.61194	0.27029	0.72971	0.54058	0.85099	FALSE
NonTargeting_Human_0109	NonTargeting_Human_0109	549.49/766.06/993.59	658.92/660.07/1068.9	766.06	660.07	-0.21453	49337	30015	0.61179	0.27034	0.72966	0.54068	0.85099	FALSE
WDR37_2	WDR37	144.32/290.98/147.13	105.59/182.19/82.3	147.13	105.59	-0.47482	10349	5502.6	0.6114	0.27047	0.72953	0.54094	0.85108	FALSE
SMARCB1_1	SMARCB1	65.437/53.963/86.55	0/61.726/44.796	65.437	44.796	-0.53675	288.71	2392	0.61125	0.27052	0.72948	0.54104	0.85108	FALSE
FAM104A_9	FAM104A	356.76/207.39/332.35	350.33/263.83/182.31	332.35	263.83	-0.33198	8106.2	12718	0.61113	0.27056	0.72944	0.54111	0.85108	FALSE
TFRC_11	TFRC	190.93/67.718/122.9	144.88/86.616/31.253	122.9	86.616	-0.49993	3836.7	4573.1	0.61112	0.27056	0.72944	0.54112	0.85108	FALSE
C12orf43_14	C12orf43	441.03/358.69/618.83	394.54/219.03/361.5	441.03	361.5	-0.28616	19197	17012	0.61053	0.27075	0.72925	0.54151	0.85137	FALSE
KCTD5_3	KCTD5	301.19/107.93/273.5	310.23/212.06/202.1	273.5	212.06	-0.36554	14090	10409	0.61027	0.27084	0.72916	0.54168	0.85142	FALSE
SNAPC2_14	SNAPC2	384.55/1.0581/353.99	283.21/369.36/181.27	353.99	283.21	-0.3208	62747	13571	0.61016	0.27088	0.72912	0.54175	0.85142	FALSE
hsa-mir-6817_4	hsa-mir-6817	260.85/493.07/297.73	95.769/378.32/233.36	297.73	233.36	-0.35014	19759	11358	0.60975	0.27101	0.72899	0.54203	0.85152	FALSE
VPS29_8	VPS29	199.9/362.93/68.374	54.024/165.27/148.97	199.9	148.97	-0.42173	21938	7540.7	0.60972	0.27102	0.72898	0.54205	0.85152	FALSE
DAP3_12	DAP3	74.401/0/195.6	0/89.602/51.047	74.401	51.047	-0.53476	10113	2729.5	0.6093	0.27116	0.72884	0.54232	0.85157	FALSE
TMEM134_7	TMEM134	193.62/187.28/308.98	145.7/103.54/143.76	193.62	143.76	-0.42695	6674.3	7297.4	0.60917	0.2712	0.7288	0.54241	0.85157	FALSE
MORC2_8	MORC2	408.75/486.72/393.8	483.76/332.52/291.7	408.75	332.52	-0.29697	3151.3	15734	0.60896	0.27128	0.72872	0.54255	0.85157	FALSE
AKAP9_3	AKAP9	258.16/299.44/353.12	179.26/234.96/342.74	299.44	234.96	-0.34855	2292.9	11425	0.60885	0.27131	0.72869	0.54262	0.85157	FALSE
HIST2H2AA3_7	HIST2H2AA3	58.266/211.62/166.18	121.14/66.704/202.1	166.18	121.14	-0.45279	6854.9	6236.1	0.60866	0.27137	0.72863	0.54275	0.85157	FALSE
SLAMF6_5	SLAMF6	220.51/139.67/19.041	99.862/11.947/110.43	139.67	99.862	-0.47992	10543	5215.7	0.60858	0.2714	0.7286	0.5428	0.85157	FALSE
NonTargeting_Human_0441	NonTargeting_Human_0441	163.14/237.01/79.626	118.69/65.708/135.43	163.14	118.69	-0.45568	6215.9	6119.1	0.60849	0.27143	0.72857	0.54286	0.85157	FALSE
HIST2H2AA3_3	HIST2H2AA3	112.95/8.4647/226.76	86.765/62.722/79.175	112.95	79.175	-0.50712	11935	4192.6	0.60844	0.27145	0.72855	0.5429	0.85157	FALSE
NonTargeting_Human_0611	NonTargeting_Human_0611	398/159.77/443.14	403.54/276.77/322.95	398	322.95	-0.30061	29395	15308	0.60799	0.2716	0.7284	0.5432	0.85169	FALSE
CPSF4_11	CPSF4	733.25/537.51/579.02	487.85/549.56/445.88	579.02	487.85	-0.24671	12755	22508	0.60782	0.27165	0.72835	0.5433	0.85169	FALSE
TRA2B_9	TRA2B	227.68/458.15/182.62	172.71/181.2/68.757	227.68	172.71	-0.39666	27574	8620.5	0.60759	0.27173	0.72827	0.54346	0.85169	FALSE
CWC22_15	CWC22	108.46/0/107.32	284.85/67.7/75.008	107.32	75.008	-0.51111	5759.7	3978.1	0.60718	0.27187	0.72813	0.54373	0.85188	FALSE
NonTargeting_Human_0951	NonTargeting_Human_0951	164.04/131.2/46.737	93.313/113.5/55.214	131.2	93.313	-0.48723	4106.4	4891	0.60706	0.2719	0.7281	0.54381	0.85188	FALSE
METTL14_15	METTL14	468.81/115.33/194.74	144.88/88.607/232.32	194.74	144.88	-0.42413	40711	7340.7	0.60698	0.27193	0.72807	0.54386	0.85188	FALSE
ARPC4_5	ARPC4	429.37/129.09/257.05	85.128/198.12/221.9	257.05	198.12	-0.37402	23034	9765.9	0.6065	0.27209	0.72791	0.54418	0.85188	FALSE
KRTAP4-2_11	KRTAP4-2	275.19/360.81/207.72	135.06/214.05/494.84	275.19	214.05	-0.361	5941.5	10475	0.60523	0.27251	0.72749	0.54503	0.85261	FALSE
NonTargeting_Human_0577	NonTargeting_Human_0577	143.42/178.82/124.63	245.56/34.845/103.14	143.42	103.14	-0.47183	802.95	5359.9	0.60423	0.27284	0.72716	0.54569	0.8532	FALSE
VPS29_11	VPS29	268.02/265.58/326.29	207.91/327.55/190.64	268.02	207.91	-0.36485	1700.8	10195	0.60403	0.27291	0.72709	0.54583	0.8532	FALSE
SOCS1_15	SOCS1	489.43/356.58/444	365.07/498.79/302.11	444	365.07	-0.2817	4853.3	17130	0.60384	0.27298	0.72702	0.54595	0.8532	FALSE
EIF3F_11	EIF3F	175.69/92.054/260.52	129.33/84.625/235.44	175.69	129.33	-0.43909	7095.1	6603.6	0.60369	0.27303	0.72697	0.54605	0.8532	FALSE
CDC73_8	CDC73	55.576/118.51/98.667	68.757/87.611/41.671	98.667	68.757	-0.51477	1125.2	3648.7	0.60367	0.27303	0.72697	0.54606	0.8532	FALSE
SPAG7_6	SPAG7	433.85/587.24/599.79	496.03/451.99/729.24	587.24	496.03	-0.24307	11843	22836	0.60367	0.27303	0.72697	0.54606	0.8532	FALSE
IBA57_7	IBA57	228.58/384.09/309.85	244.74/177.21/267.74	309.85	244.74	-0.33906	6058	11834	0.60329	0.27316	0.72684	0.54632	0.85342	FALSE
RAP1GAP_13	RAP1GAP	311.05/222.2/353.12	396.99/59.735/245.86	311.05	245.86	-0.33808	4832.2	11881	0.60278	0.27333	0.72667	0.54665	0.85384	FALSE
ASH2L_13	ASH2L	96.81/249.71/217.24	337.24/164.27/143.76	217.24	164.27	-0.40108	7778.8	8214.2	0.60239	0.27346	0.72654	0.54691	0.85403	FALSE
RICTOR_11	RICTOR	178.38/469.79/277.83	443.65/158.3/216.69	277.83	216.69	-0.35709	23370	10578	0.60194	0.27361	0.72639	0.54721	0.85404	FALSE
NonTargeting_Human_0007	NonTargeting_Human_0007	366.62/368.22/154.92	295.49/225/348.99	366.62	295.49	-0.31024	22410	14069	0.60188	0.27363	0.72637	0.54725	0.85404	FALSE
ATP13A1_15	ATP13A1	466.12/431.7/125.5	469.84/264.83/354.2	431.7	354.2	-0.28473	47473	16643	0.60163	0.27371	0.72629	0.54742	0.85417	FALSE
PON1_12	PON1	218.72/374.57/119.44	275.03/114.49/165.64	218.72	165.64	-0.39891	17072	8271.8	0.60114	0.27387	0.72613	0.54775	0.85439	FALSE
CHP1_1	CHP1	262.64/314.25/464.77	171.89/248.9/271.9	314.25	248.9	-0.33519	12660	12007	0.60096	0.27393	0.72607	0.54787	0.85439	FALSE
HIST2H2BF_6	HIST2H2BF	196.31/281.45/411.11	54.842/220.02/309.41	281.45	220.02	-0.35381	12030	10720	0.60043	0.27411	0.72589	0.54822	0.85464	FALSE
C6orf62_11	C6orf62	242.92/336.47/177.43	405.99/109.51/186.48	242.92	186.48	-0.3797	6520.7	9214.3	0.60037	0.27413	0.72587	0.54826	0.85464	FALSE
PIGQ_15	PIGQ	285.95/381.97/212.91	435.46/93.585/223.98	285.95	223.98	-0.35099	7277.3	10896	0.60033	0.27414	0.72586	0.54828	0.85464	FALSE
EIF2B4_13	EIF2B4	770.9/649.67/572.96	554.15/559.52/520.89	649.67	554.15	-0.22905	10290	25336	0.60014	0.27421	0.72579	0.54841	0.85469	FALSE
MRPL28_14	MRPL28	61.851/68.776/46.737	53.205/42.81/31.253	61.851	42.81	-0.52067	138.2	2257.3	0.59995	0.27427	0.72573	0.54854	0.85471	FALSE
CDK12_5	CDK12	68.126/32.801/61.45	42.564/8.9602/163.56	61.45	42.564	-0.51958	432.68	2242.3	0.59929	0.27449	0.72551	0.54898	0.85504	FALSE
C16orf62_7	C16orf62	968.1/504.71/674.22	577.07/111.51/758.41	674.22	577.07	-0.22412	57550	26321	0.59887	0.27463	0.72537	0.54926	0.85528	FALSE
EIF2S2_6	EIF2S2	159.56/76.183/6.0585	63.846/52.766/5.2089	76.183	52.766	-0.52159	5934.4	2796.8	0.59877	0.27466	0.72534	0.54932	0.85528	FALSE
CLEC12B_10	CLEC12B	140.73/102.64/135.02	72.031/188.17/96.885	135.02	96.885	-0.47464	540.66	5037.3	0.59829	0.27482	0.72518	0.54965	0.85555	FALSE
RNPEP_1	RNPEP	285.95/7.4067/241.47	180.9/432.08/185.44	241.47	185.44	-0.37915	28383	9157.8	0.59817	0.27486	0.72514	0.54973	0.85555	FALSE
SLC7A6OS_4	SLC7A6OS	228.58/45.498/276.09	174.35/116.48/198.98	228.58	174.35	-0.38877	17888	8655.4	0.59808	0.27489	0.72511	0.54979	0.85555	FALSE
MRPL42_11	MRPL42	386.35/667.66/491.6	621.27/409.18/394.83	491.6	409.18	-0.26415	21037	19022	0.59799	0.27492	0.72508	0.54985	0.85555	FALSE
MESDC2_11	MESDC2	761.04/358.69/361.78	282.4/588.39/291.7	361.78	291.7	-0.30968	79708	13878	0.59722	0.27518	0.72482	0.55036	0.85613	FALSE
ELP5_8	ELP5	221.41/322.72/341.87	135.06/256.86/280.24	322.72	256.86	-0.32815	5315.3	12340	0.59685	0.2753	0.7247	0.55061	0.8564	FALSE
NonTargeting_Human_0462	NonTargeting_Human_0462	332.56/179.88/147.13	76.943/233.96/133.35	179.88	133.35	-0.42903	12192	6765.3	0.5966	0.27539	0.72461	0.55077	0.85655	FALSE
TRIM8_13	TRIM8	181.07/694.11/202.53	77.761/152.32/229.19	202.53	152.32	-0.40863	121060	7642.8	0.59637	0.27546	0.72454	0.55093	0.85668	FALSE
NonTargeting_Human_0494	NonTargeting_Human_0494	261.75/519.52/308.98	247.2/50.775/244.82	308.98	244.82	-0.3346	23279	11800	0.59552	0.27575	0.72425	0.5515	0.85746	FALSE
VPS35_3	VPS35	364.83/568.2/254.46	294.67/379.32/268.78	364.83	294.67	-0.30717	26770	13998	0.5952	0.27586	0.72414	0.55171	0.85758	FALSE
PGAP3_14	PGAP3	499.29/414.77/237.15	339.69/207.08/399	414.77	339.69	-0.28732	19347	15972	0.59519	0.27586	0.72414	0.55172	0.85758	FALSE
hsa-mir-532_12	hsa-mir-532	548.59/545.98/300.33	450.2/726.78/459.42	545.98	459.42	-0.24852	30175	21188	0.59481	0.27599	0.72401	0.55197	0.85758	FALSE
WDR18_4	WDR18	288.64/0/115.11	52.386/81.638/275.03	115.11	81.638	-0.49064	21681	4275.3	0.59479	0.27599	0.72401	0.55199	0.85758	FALSE
SRP9_4	SRP9	117.43/95.228/73.567	17.189/66.704/226.07	95.228	66.704	-0.50722	481	3518	0.59459	0.27606	0.72394	0.55212	0.85758	FALSE
GTPBP5_6	GTPBP5	687.53/467.68/550.46	330.69/500.78/463.59	550.46	463.59	-0.24729	12821	21367	0.59445	0.2761	0.7239	0.55221	0.85758	FALSE
SNAPC3_3	SNAPC3	0/258.17/77.895	42.564/83.629/54.172	77.895	54.172	-0.51599	19284	2861.4	0.59445	0.2761	0.7239	0.55221	0.85758	FALSE
HDAC6_13	HDAC6	735.94/686.7/484.68	793.16/589.39/395.87	686.7	589.39	-0.22013	21619	26822	0.59424	0.27617	0.72383	0.55235	0.85763	FALSE
NonTargeting_Human_0154	NonTargeting_Human_0154	117.43/300.5/305.52	231.65/301.66/237.52	300.5	237.52	-0.33801	16770	11467	0.5935	0.27642	0.72358	0.55285	0.85803	FALSE
GET4_2	GET4	249.2/884.57/290.81	342.97/228.98/179.19	290.81	228.98	-0.34348	177140	11087	0.59336	0.27647	0.72353	0.55294	0.85806	FALSE
CPSF4_10	CPSF4	178.38/122.74/199.06	131.78/132.41/319.82	178.38	132.41	-0.42714	1762	6707.6	0.59277	0.27667	0.72333	0.55333	0.85819	FALSE
TBXAS1_9	TBXAS1	277.88/394.67/238.01	217.73/268.81/214.61	277.88	217.73	-0.35049	7614.4	10580	0.59221	0.27685	0.72315	0.55371	0.85819	FALSE
SETDB1_2	SETDB1	333.46/351.29/336.68	112.14/323.56/269.82	336.68	269.82	-0.31832	111.88	12889	0.59218	0.27686	0.72314	0.55373	0.85819	FALSE
ZNF143_7	ZNF143	736.83/931.12/995.32	765.33/839.28/817.79	931.12	817.79	-0.18702	20935	36683	0.59171	0.27702	0.72298	0.55405	0.85821	FALSE
FUNDC2_14	FUNDC2	110.26/417.95/365.24	295.49/451/273.99	365.24	295.49	-0.3048	33898	14014	0.59138	0.27713	0.72287	0.55427	0.85837	FALSE
IRF2BP2_12	IRF2BP2	181.07/325.89/262.25	219.37/104.54/204.19	262.25	204.19	-0.35947	5320.1	9968.8	0.59077	0.27734	0.72266	0.55468	0.85879	FALSE
SETDB1_12	SETDB1	297.6/436.99/570.36	374.89/236.95/360.45	436.99	360.45	-0.27709	18609	16852	0.59041	0.27746	0.72254	0.55492	0.85892	FALSE
TRIAP1_2	TRIAP1	163.14/281.45/181.75	16.371/176.22/135.43	181.75	135.43	-0.42174	5143	6838	0.59006	0.27758	0.72242	0.55515	0.85892	FALSE
NMT1_15	NMT1	304.77/300.5/247.53	141.61/237.94/288.57	300.5	237.94	-0.33548	1411.8	11467	0.58955	0.27774	0.72226	0.55549	0.85892	FALSE
GPBP1L1_10	GPBP1L1	88.743/14.813/117.71	62.209/12.943/131.26	88.743	62.209	-0.50567	3152.3	3271.9	0.58955	0.27774	0.72226	0.55549	0.85892	FALSE
NonTargeting_Human_0466	NonTargeting_Human_0466	240.23/120.62/246.67	203.82/185.18/90.634	240.23	185.18	-0.37374	7174	9109.4	0.58953	0.27775	0.72225	0.55551	0.85892	FALSE
LYZ_7	LYZ	322.7/527.99/500.26	418.27/629.21/323.99	500.26	418.27	-0.25767	16148	19366	0.58949	0.27777	0.72223	0.55553	0.85892	FALSE
HIST2H3A_2	HIST2H3A	26.892/48.672/138.48	34.379/6.9691/166.68	48.672	34.379	-0.48957	4269.9	1764.4	0.58944	0.27778	0.72222	0.55557	0.85892	FALSE
GREB1L_1	GREB1L	263.54/225.37/388.61	205.45/247.9/129.18	263.54	205.45	-0.35767	8549.5	10019	0.5894	0.2778	0.7222	0.5556	0.85892	FALSE
HNRNPU_11	HNRNPU	579.07/282.51/720.96	493.58/299.67/490.68	579.07	490.68	-0.23852	54040	22510	0.58928	0.27784	0.72216	0.55567	0.85892	FALSE
NonTargeting_Human_0199	NonTargeting_Human_0199	52.887/187.28/179.16	10.641/178.21/133.35	179.16	133.35	-0.4233	8005.2	6737.6	0.58911	0.27789	0.72211	0.55578	0.85892	FALSE
CREB5_5	CREB5	421.3/512.12/640.47	892.21/269.8/429.21	512.12	429.21	-0.25424	12361	19838	0.58892	0.27796	0.72204	0.55592	0.85896	FALSE
ISG20_4	ISG20	910.73/436.99/627.49	541.05/466.93/535.47	627.49	535.47	-0.22838	58259	24447	0.58856	0.27808	0.72192	0.55616	0.85901	FALSE
INO80D_9	INO80D	225.89/389.38/300.33	120.33/237.94/385.46	300.33	237.94	-0.33466	6735.4	11460	0.58814	0.27822	0.72178	0.55644	0.85923	FALSE
CREB5_12	CREB5	185.55/130.15/93.474	73.668/102.55/93.76	130.15	93.76	-0.46882	2207.4	4850.5	0.5875	0.27843	0.72157	0.55686	0.85944	FALSE
RALGAPA2_1	RALGAPA2	144.32/531.16/358.32	289.76/303.65/140.64	358.32	289.76	-0.30542	37835	13741	0.58722	0.27853	0.72147	0.55705	0.85944	FALSE
NDUFA13_4	NDUFA13	236.65/241.25/69.24	175.99/341.49/182.31	236.65	182.31	-0.37453	14023	8969.7	0.58707	0.27858	0.72142	0.55716	0.85944	FALSE
C21orf59_9	C21orf59	120.12/269.81/416.31	211.18/280.75/140.64	269.81	211.18	-0.35199	21935	10265	0.587	0.2786	0.7214	0.55721	0.85944	FALSE
FNDC3B_2	FNDC3B	262.64/214.79/205.12	51.568/171.24/163.56	214.79	163.56	-0.39105	1191.6	8119.1	0.58691	0.27863	0.72137	0.55727	0.85944	FALSE
MBTPS2_12	MBTPS2	85.157/58.195/91.743	49.931/59.735/132.31	85.157	59.735	-0.50444	385.16	3136	0.5869	0.27863	0.72137	0.55727	0.85944	FALSE
HIST2H2AA3_6	HIST2H2AA3	204.38/211.62/198.2	154.7/262.83/139.6	204.38	154.7	-0.39947	45.302	7714.6	0.58687	0.27865	0.72135	0.55729	0.85944	FALSE
ANKRD35_10	ANKRD35	96.81/243.36/203.39	153.89/328.54/80.217	203.39	153.89	-0.40014	6478.6	7676.4	0.58668	0.27871	0.72129	0.55742	0.85944	FALSE
ISG15_14	ISG15	462.54/82.531/516.7	376.53/384.3/521.93	462.54	384.3	-0.26673	73670	17866	0.58595	0.27895	0.72105	0.55791	0.85964	FALSE
TSPAN11_1	TSPAN11	101.29/25.394/141.08	83.491/71.682/31.253	101.29	71.682	-0.49303	3671.6	3748.5	0.58588	0.27898	0.72102	0.55796	0.85964	FALSE
XAGE1A_3	XAGE1A	312.84/442.28/329.76	264.39/235.95/264.61	329.76	264.39	-0.31766	6474.3	12616	0.58553	0.2791	0.7209	0.55819	0.85964	FALSE
WDR7_8	WDR7	187.35/618.98/335.81	461.66/219.03/269.82	335.81	269.82	-0.31462	51114	12855	0.58534	0.27916	0.72084	0.55832	0.85964	FALSE
NonTargeting_Human_0385	NonTargeting_Human_0385	468.81/308.96/202.53	325.78/245.91/190.64	308.96	245.91	-0.32812	18440	11799	0.58525	0.27919	0.72081	0.55838	0.85964	FALSE
ST6GAL1_11	ST6GAL1	235.75/248.65/83.088	181.72/104.54/424	235.75	181.72	-0.37377	11736	8934.7	0.58515	0.27922	0.72078	0.55845	0.85964	FALSE
NonTargeting_Human_0530	NonTargeting_Human_0530	821.99/781.93/1025.6	717.04/694.92/1097	821.99	717.04	-0.19682	21534	32270	0.58425	0.27953	0.72047	0.55905	0.85964	FALSE
ATP5I_12	ATP5I	65.437/0/60.585	42.564/20.907/140.64	60.585	42.564	-0.49944	1847	2209.8	0.58403	0.2796	0.7204	0.5592	0.85964	FALSE
STK11_7	STK11	222.31/17.988/290.81	170.26/158.3/342.74	222.31	170.26	-0.38286	23219	8411.2	0.58389	0.27965	0.72035	0.5593	0.85964	FALSE
CARS_15	CARS	100.4/177.76/279.56	132.6/81.638/216.69	177.76	132.6	-0.42007	8173.9	6683.5	0.58384	0.27966	0.72034	0.55933	0.85964	FALSE
SETD1A_5	SETD1A	475.09/242.3/224.16	167.8/218.03/187.52	242.3	187.52	-0.36804	27259	9190.2	0.58372	0.2797	0.7203	0.55941	0.85964	FALSE
MOCS3_12	MOCS3	379.17/369.27/328.02	225.1/404.21/300.03	369.27	300.03	-0.29868	899.79	14173	0.58368	0.27972	0.72028	0.55944	0.85964	FALSE
DYNLL1_11	DYNLL1	588.03/381.97/327.16	214.46/553.54/311.49	381.97	311.49	-0.29342	22733	14675	0.58354	0.27976	0.72024	0.55953	0.85965	FALSE
DYNLL1_6	DYNLL1	539.63/706.81/316.77	263.57/540.6/455.26	539.63	455.26	-0.24479	38807	20935	0.58334	0.27983	0.72017	0.55967	0.85972	FALSE
SOCS1_3	SOCS1	258.16/45.498/272.63	201.36/128.43/377.12	258.16	201.36	-0.35692	22717	9809.1	0.58326	0.27986	0.72014	0.55972	0.85972	FALSE
TBC1D25_12	TBC1D25	255.47/209.5/193.01	255.38/127.43/159.39	209.5	159.39	-0.39224	1192.6	7913.6	0.58301	0.27994	0.72006	0.55989	0.85986	FALSE
CCZ1_5	CCZ1	21.513/24.336/106.46	0.81854/18.916/26.044	24.336	18.916	-0.34726	3375.9	865.15	0.58279	0.28002	0.71998	0.56003	0.85986	FALSE
USP50_13	USP50	129.08/238.07/138.48	100.68/0/180.23	138.48	100.68	-0.45602	5003.4	5170.1	0.58264	0.28007	0.71993	0.56014	0.85986	FALSE
ZG16B_9	ZG16B	556.66/144.96/478.62	399.45/115.49/607.35	478.62	399.45	-0.26029	58710	18505	0.58248	0.28012	0.71988	0.56024	0.85986	FALSE
NonTargeting_Human_0147	NonTargeting_Human_0147	40.338/50.788/55.392	36.016/17.92/110.43	50.788	36.016	-0.4845	65.206	1843.3	0.58239	0.28015	0.71985	0.5603	0.85986	FALSE
INTS1_13	INTS1	453.57/371.39/246.67	136.7/467.92/302.11	371.39	302.11	-0.29695	11155	14257	0.58218	0.28022	0.71978	0.56044	0.85987	FALSE
PQBP1_6	PQBP1	513.63/558.67/726.15	589.35/370.36/472.97	558.67	472.97	-0.2398	15039	21695	0.58205	0.28027	0.71973	0.56053	0.85987	FALSE
SETD1A_13	SETD1A	566.52/458.15/564.31	491.12/422.13/478.17	564.31	478.17	-0.23848	5636.5	21920	0.5819	0.28032	0.71968	0.56063	0.85987	FALSE
C6orf62_8	C6orf62	218.72/188.34/142.81	141.61/86.616/164.6	188.34	141.61	-0.40894	1498.1	7092.9	0.58176	0.28037	0.71963	0.56073	0.85987	FALSE
NXF5_12	NXF5	464.33/742.78/351.39	383.08/423.12/386.5	464.33	386.5	-0.26407	45145	17937	0.5817	0.28038	0.71962	0.56077	0.85987	FALSE
KTI12_4	KTI12	1077.5/1059.2/1645.3	670.38/1120/957.39	1077.5	957.39	-0.17029	161400	42624	0.58159	0.28042	0.71958	0.56084	0.85987	FALSE
METAP1_12	METAP1	287.74/471.91/285.61	227.55/385.29/184.39	287.74	227.55	-0.33725	16961	10967	0.58114	0.28057	0.71943	0.56114	0.86011	FALSE
RNMT_3	RNMT	172.11/275.1/84.819	9.0039/140.38/128.14	172.11	128.14	-0.42275	9113.8	6465.1	0.581	0.28062	0.71938	0.56124	0.86011	FALSE
MED20_10	MED20	374.69/398.9/288.21	477.21/24.89/305.24	374.69	305.24	-0.29489	4032.5	14387	0.58093	0.28065	0.71935	0.56129	0.86011	FALSE
DENND4A_7	DENND4A	370.21/263.47/200.8	206.27/199.12/206.27	263.47	206.27	-0.35156	7660.9	10016	0.58049	0.28079	0.71921	0.56159	0.86023	FALSE
CAPZA1_6	CAPZA1	72.608/115.33/234.55	82.672/0/113.55	115.33	82.672	-0.47543	8019.2	4283.8	0.58039	0.28082	0.71918	0.56165	0.86023	FALSE
INTS8_1	INTS8	140.73/21.162/122.9	46.657/120.47/88.551	122.9	88.551	-0.46841	5334.4	4573.1	0.58024	0.28088	0.71912	0.56176	0.86023	FALSE
WDR55_5	WDR55	486.74/598.88/582.48	495.22/495.8/427.13	582.48	495.22	-0.23372	4717.6	22646	0.58001	0.28095	0.71905	0.56191	0.86023	FALSE
NonTargeting_Human_0739	NonTargeting_Human_0739	211.55/197.86/78.76	149.79/222.02/92.718	197.86	149.79	-0.39921	7186.4	7461.9	0.57978	0.28103	0.71897	0.56206	0.86023	FALSE
AKAP9_15	AKAP9	380.97/343.88/386.01	311.04/426.11/196.9	380.97	311.04	-0.2917	700.43	14635	0.57973	0.28105	0.71895	0.5621	0.86023	FALSE
MLLT1_1	MLLT1	328.98/49.73/420.63	264.39/283.74/247.94	328.98	264.39	-0.31426	43190	12586	0.57931	0.28119	0.71881	0.56238	0.86024	FALSE
MLLT11_2	MLLT11	171.21/362.93/269.17	234.1/141.37/211.48	269.17	211.48	-0.34654	9193.1	10240	0.57841	0.28149	0.71851	0.56299	0.86033	FALSE
EIF3C_10	EIF3C	93.225/188.34/158.39	117.05/317.59/69.799	158.39	117.05	-0.43312	2571.6	5935.7	0.57839	0.2815	0.7185	0.563	0.86033	FALSE
TM9SF2_9	TM9SF2	173/610.52/314.18	251.29/234.96/504.22	314.18	251.29	-0.32107	53875	12004	0.57837	0.28151	0.71849	0.56302	0.86033	FALSE
TRAPPC1_8	TRAPPC1	383.66/185.17/339.28	332.33/273.79/234.4	339.28	273.79	-0.3084	12860	12991	0.57769	0.28174	0.71826	0.56348	0.86033	FALSE
INTS8_6	INTS8	224.1/89.938/172.23	128.51/409.18/44.796	172.23	128.51	-0.41966	4731.3	6470	0.57756	0.28178	0.71822	0.56356	0.86033	FALSE
THOC6_4	THOC6	371.11/136.49/365.24	297.13/311.62/257.32	365.24	297.13	-0.29685	26180	14014	0.57752	0.2818	0.7182	0.56359	0.86033	FALSE
CORO1A_15	CORO1A	381.86/353.4/201.66	438.74/80.642/286.49	353.4	286.49	-0.30189	11918	13547	0.57745	0.28182	0.71818	0.56364	0.86033	FALSE
STX10_4	STX10	77.986/70.892/0	108.87/4.9779/50.005	70.892	50.005	-0.49519	2538	2597.3	0.57689	0.28201	0.71799	0.56402	0.86058	FALSE
MRPS16_5	MRPS16	82.468/267.7/231.95	143.24/179.2/202.1	231.95	179.2	-0.37041	11812	8786.8	0.57685	0.28202	0.71798	0.56404	0.86058	FALSE
FAM126A_7	FAM126A	0/14.813/25.099	83.491/12.943/4.1671	14.813	12.943	-0.18164	162.62	519.31	0.57626	0.28222	0.71778	0.56444	0.86077	FALSE
EPHA2_11	EPHA2	216.93/167.18/91.743	62.209/124.45/188.56	167.18	124.45	-0.42291	4082.7	6274.8	0.57603	0.2823	0.7177	0.5646	0.86077	FALSE
MAOB_8	MAOB	828.27/708.92/498.53	613.08/727.77/561.52	708.92	613.08	-0.20922	29255	27715	0.5757	0.28241	0.71759	0.56482	0.86077	FALSE
FZD6_4	FZD6	247.4/376.68/210.32	398.63/69.691/192.73	247.4	192.73	-0.35865	9044	9389.2	0.57555	0.28246	0.71754	0.56492	0.86077	FALSE
NonTargeting_Human_0264	NonTargeting_Human_0264	305.67/143.9/82.222	52.386/105.53/253.15	143.9	105.53	-0.44378	14987	5378.3	0.5752	0.28258	0.71742	0.56516	0.86093	FALSE
TCERG1_12	TCERG1	229.48/71.95/225.9	175.17/174.23/54.172	225.9	174.23	-0.3728	11856	8550.9	0.57412	0.28294	0.71706	0.56588	0.86171	FALSE
RALGAPB_12	RALGAPB	142.53/30.685/171.37	189.9/104.54/57.298	142.53	104.54	-0.44358	6670.2	5325.5	0.57361	0.28311	0.71689	0.56623	0.86188	FALSE
ABHD14B_11	ABHD14B	183.76/384.09/191.28	355.25/133.41/144.81	191.28	144.81	-0.39912	18617	7206.5	0.57287	0.28337	0.71663	0.56673	0.86219	FALSE
FAM134C_15	FAM134C	343.32/464.5/371.3	484.57/288.72/303.16	371.3	303.16	-0.29165	4734.9	14253	0.57275	0.28341	0.71659	0.56682	0.86219	FALSE
hsa-mir-638_8	hsa-mir-638	311.05/372.45/427.56	497.67/162.28/304.2	372.45	304.2	-0.29116	3403.5	14299	0.57271	0.28342	0.71658	0.56684	0.86219	FALSE
NAA10_3	NAA10	94.121/61.369/83.088	58.935/25.885/133.35	83.088	58.935	-0.48851	296.71	3057.7	0.57247	0.2835	0.7165	0.56701	0.86219	FALSE
KLC2_11	KLC2	315.53/60.311/362.64	135.06/347.46/253.15	315.53	253.15	-0.31665	33678	12057	0.57238	0.28353	0.71647	0.56707	0.86219	FALSE
DAP3_9	DAP3	129.98/138.61/163.58	101.5/98.563/112.51	138.61	101.5	-0.4458	349	5175.1	0.57211	0.28362	0.71638	0.56725	0.86219	FALSE
RANBP1_12	RANBP1	411.44/644.38/405.05	392.9/179.2/339.62	411.44	339.62	-0.27604	27150	15840	0.57183	0.28372	0.71628	0.56744	0.86219	FALSE
PPAT_13	PPAT	47.509/232.78/112.51	81.035/58.739/220.86	112.51	81.035	-0.46857	9344.8	4176.2	0.57147	0.28384	0.71616	0.56768	0.86219	FALSE
TMEM221_3	TMEM221	363.94/551.27/276.09	369.98/296.68/59.381	363.94	296.68	-0.29386	21405	13963	0.57132	0.28389	0.71611	0.56778	0.86219	FALSE
ROR1_3	ROR1	221.41/82.531/141.08	74.487/103.54/284.4	141.08	103.54	-0.4426	4940.4	5269.8	0.57115	0.28395	0.71605	0.56789	0.86219	FALSE
SLC35F5_13	SLC35F5	149.7/40.208/205.12	110.5/54.757/383.37	149.7	110.5	-0.43458	7530	5601.2	0.57112	0.28396	0.71604	0.56792	0.86219	FALSE
GSK3B_13	GSK3B	92.328/0/76.164	54.024/143.36/6.2507	76.164	54.024	-0.48788	3031.1	2796	0.57068	0.28411	0.71589	0.56822	0.86219	FALSE
KRTAP4-2_15	KRTAP4-2	129.98/412.66/227.63	230.83/96.572/176.06	227.63	176.06	-0.36875	21886	8618.3	0.5704	0.2842	0.7158	0.56841	0.86219	FALSE
EPHA2_15	EPHA2	391.72/409.48/178.29	327.42/200.11/321.91	391.72	321.91	-0.28239	22934	15060	0.57039	0.28421	0.71579	0.56841	0.86219	FALSE
NonTargeting_Human_0724	NonTargeting_Human_0724	38.545/71.95/100.4	87.584/11.947/51.047	71.95	51.047	-0.4871	962.6	2637.1	0.5701	0.2843	0.7157	0.56861	0.8622	FALSE
SPAG7_1	SPAG7	153.28/226.43/148	180.9/39.823/113.55	153.28	113.55	-0.42956	2689.3	5739.2	0.56925	0.28459	0.71541	0.56919	0.86258	FALSE
NMT1_3	NMT1	202.58/287.8/115.98	154.7/171.24/48.963	202.58	154.7	-0.38683	7381.4	7645	0.5691	0.28464	0.71536	0.56929	0.86258	FALSE
STK40_7	STK40	232.17/268.76/391.21	244.74/212.06/127.1	268.76	212.06	-0.3404	8166.4	10223	0.569	0.28468	0.71532	0.56935	0.86258	FALSE
S100A10_13	S100A10	106.67/393.61/311.58	308.59/82.633/250.03	311.58	250.03	-0.31639	24358	11902	0.56873	0.28477	0.71523	0.56954	0.86275	FALSE
RPL23A_14	RPL23A	67.229/43.382/117.71	31.104/47.788/60.423	67.229	47.788	-0.48387	1558.4	2459.4	0.56844	0.28487	0.71513	0.56974	0.86295	FALSE
SLC35F5_7	SLC35F5	329.87/476.14/454.39	83.491/447.02/379.21	454.39	379.21	-0.26031	7988.6	17543	0.56826	0.28493	0.71507	0.56986	0.86301	FALSE
EIF6_9	EIF6	325.39/435.93/437.08	397.81/362.39/171.89	435.93	362.39	-0.26589	6110.7	16811	0.56803	0.28501	0.71499	0.57002	0.86305	FALSE
NUDT5_3	NUDT5	76.193/12.697/186.95	180.08/39.823/54.172	76.193	54.172	-0.48453	8149.2	2797.2	0.56787	0.28506	0.71494	0.57012	0.86311	FALSE
hsa-mir-6770-1_5	hsa-mir-6770-1	164.94/5.2905/123.77	90.039/110.51/44.796	123.77	90.039	-0.45467	7865.8	4606.2	0.56736	0.28524	0.71476	0.57047	0.86323	FALSE
BID_14	BID	574.59/399.96/630.95	282.4/489.83/1038.6	574.59	489.83	-0.22982	16836	22331	0.56734	0.28524	0.71476	0.57049	0.86323	FALSE
PROX1_2	PROX1	214.24/78.299/141.94	184.99/104.54/52.089	141.94	104.54	-0.43769	4638.6	5303.1	0.5668	0.28542	0.71458	0.57085	0.86339	FALSE
NonTargeting_Human_0755	NonTargeting_Human_0755	220.51/192.57/250.13	170.26/315.6/95.843	220.51	170.26	-0.37123	828.89	8341.5	0.56676	0.28544	0.71456	0.57088	0.86339	FALSE
NonTargeting_Human_0153	NonTargeting_Human_0153	804.96/659.19/984.07	693.3/929.87/704.24	804.96	704.24	-0.19259	26665	31583	0.56676	0.28544	0.71456	0.57088	0.86339	FALSE
B4GALT2_6	B4GALT2	216.03/138.61/180.02	135.88/36.837/260.44	180.02	135.88	-0.4033	1505.8	6771	0.5664	0.28556	0.71444	0.57112	0.8635	FALSE
NonTargeting_Human_0463	NonTargeting_Human_0463	239.34/405.25/384.28	548.42/285.73/315.66	384.28	315.66	-0.28299	10724	14766	0.56638	0.28557	0.71443	0.57114	0.8635	FALSE
WARS_8	WARS	309.26/229.61/142.81	94.132/395.25/178.14	229.61	178.14	-0.36432	6939	8695.4	0.56634	0.28558	0.71442	0.57116	0.8635	FALSE
NonTargeting_Human_0619	NonTargeting_Human_0619	126.39/277.22/399	234.92/211.06/219.81	277.22	219.81	-0.33339	18789	10555	0.56608	0.28567	0.71433	0.57134	0.86355	FALSE
VPS35_1	VPS35	55.576/0/218.97	98.225/39.823/15.627	55.576	39.823	-0.4708	14893	2022.2	0.56589	0.28573	0.71427	0.57147	0.86361	FALSE
DDX4_1	DDX4	182.86/397.84/109.05	133.42/138.39/215.65	182.86	138.39	-0.39955	25832	6880.9	0.56482	0.2861	0.7139	0.5722	0.86415	FALSE
TMEM165_13	TMEM165	219.62/230.66/410.25	117.05/179.2/189.6	230.66	179.2	-0.3624	16186	8736.6	0.56476	0.28612	0.71388	0.57224	0.86415	FALSE
ATP5O_13	ATP5O	398/222.2/204.26	249.65/139.38/171.89	222.2	171.89	-0.36846	15614	8407.1	0.56472	0.28613	0.71387	0.57226	0.86415	FALSE
PRELP_13	PRELP	243.82/252.88/200.8	96.587/196.13/190.64	243.82	190.64	-0.35328	966.57	9249.3	0.56465	0.28616	0.71384	0.57231	0.86415	FALSE
USO1_4	USO1	566.52/158.71/336.68	49.931/368.37/272.95	336.68	272.95	-0.30177	42249	12889	0.56456	0.28619	0.71381	0.57237	0.86415	FALSE
ATP11A_14	ATP11A	242.03/290.98/227.63	207.91/189.16/101.05	242.03	189.16	-0.35389	1301.7	9179.4	0.56383	0.28644	0.71356	0.57287	0.86428	FALSE
MAOB_2	MAOB	252.78/328.01/276.96	112.14/303.65/219.81	276.96	219.81	-0.33204	1595.3	10544	0.56382	0.28644	0.71356	0.57287	0.86428	FALSE
HSD17B10_13	HSD17B10	382.76/536.45/267.44	298.77/314.6/433.38	382.76	314.6	-0.28209	18460	14706	0.5637	0.28648	0.71352	0.57296	0.86428	FALSE
TMEM258_1	TMEM258	77.986/40.208/95.205	55.661/0/107.3	77.986	55.661	-0.47925	861.85	2864.8	0.56354	0.28653	0.71347	0.57307	0.86428	FALSE
WRB_6	WRB	534.25/524.81/668.17	438.74/479.87/453.17	534.25	453.17	-0.23697	9011.2	20720	0.56347	0.28656	0.71344	0.57312	0.86428	FALSE
TRIM4_2	TRIM4	429.37/486.72/444	620.45/370.36/331.28	444	370.36	-0.261	1019.6	17130	0.5634	0.28658	0.71342	0.57316	0.86428	FALSE
ABHD14B_15	ABHD14B	126.39/290.98/163.58	180.08/122.46/113.55	163.58	122.46	-0.41478	8806.4	6135.9	0.5631	0.28668	0.71332	0.57337	0.8644	FALSE
NonTargeting_Human_0813	NonTargeting_Human_0813	255.47/664.48/242.34	302.86/177.21/201.06	255.47	201.06	-0.344	83731	9704.1	0.56224	0.28697	0.71303	0.57395	0.86464	FALSE
RBM14_4	RBM14	219.62/207.39/95.205	202.18/11.947/159.39	207.39	159.39	-0.37766	6367.1	7831.4	0.56223	0.28698	0.71302	0.57396	0.86464	FALSE
MOCS3_10	MOCS3	322.7/270.87/246.67	86.765/274.78/214.61	270.87	214.61	-0.33453	1636.1	10306	0.56221	0.28699	0.71301	0.57397	0.86464	FALSE
GTPBP5_10	GTPBP5	233.96/96.287/270.9	136.7/211.06/182.31	233.96	182.31	-0.35811	10159	8864.9	0.56206	0.28704	0.71296	0.57408	0.86469	FALSE
FAM21A_14	FAM21A	115.63/319.54/167.04	22.919/125.44/160.43	167.04	125.44	-0.41032	12950	6269.5	0.56149	0.28723	0.71277	0.57447	0.86497	FALSE
COMMD2_8	COMMD2	230.37/276.16/205.12	179.26/108.52/234.4	230.37	179.26	-0.36014	1367.1	8725.2	0.56142	0.28726	0.71274	0.57451	0.86497	FALSE
CNTN6_15	CNTN6	186.45/103.69/250.99	180.08/66.704/141.68	186.45	141.68	-0.39371	5507.4	7019.7	0.56138	0.28727	0.71273	0.57454	0.86497	FALSE
UBA3_7	UBA3	81.572/280.39/85.684	61.39/37.832/92.718	85.684	61.39	-0.47445	18965	3156	0.56104	0.28738	0.71262	0.57477	0.86504	FALSE
TBC1D22A_12	TBC1D22A	187.35/537.51/495.93	418.27/457.97/388.58	495.93	418.27	-0.24516	48477	19194	0.5609	0.28743	0.71257	0.57487	0.86504	FALSE
NonTargeting_Human_0657	NonTargeting_Human_0657	347.8/449.69/281.29	388.81/141.37/283.36	347.8	283.36	-0.29467	7402.7	13327	0.56089	0.28744	0.71256	0.57487	0.86504	FALSE
GCFC2_15	GCFC2	66.333/110.04/57.123	47.475/137.39/40.629	66.333	47.475	-0.47407	997.64	2425.7	0.56078	0.28747	0.71253	0.57495	0.86504	FALSE
RAB28_6	RAB28	159.56/243.36/282.15	115.41/465.93/190.64	243.36	190.64	-0.35058	4263.9	9231.4	0.56045	0.28759	0.71241	0.57517	0.86517	FALSE
MPDU1_2	MPDU1	167.63/15.871/241.47	126.05/369.36/53.131	167.63	126.05	-0.40837	14241	6292	0.55982	0.2878	0.7122	0.5756	0.86571	FALSE
NOTCH2NL_8	NOTCH2NL	687.53/287.8/506.32	288.94/428.1/491.72	506.32	428.1	-0.24157	40294	19607	0.5589	0.28812	0.71188	0.57623	0.866	FALSE
ARIH1_15	ARIH1	294.02/250.77/374.76	577.89/230.98/235.44	294.02	235.44	-0.31932	4195.1	11213	0.5589	0.28812	0.71188	0.57623	0.866	FALSE
CABIN1_15	CABIN1	269.81/141.78/209.45	0/248.9/161.48	209.45	161.48	-0.37326	4111.2	7911.6	0.5586	0.28822	0.71178	0.57644	0.866	FALSE
UBE2O_5	UBE2O	236.65/348.11/177.43	184.99/66.704/237.52	236.65	184.99	-0.3536	7965.8	8969.7	0.55839	0.28829	0.71171	0.57658	0.86602	FALSE
MESDC2_10	MESDC2	159.56/122.74/188.68	119.51/120.47/101.05	159.56	119.51	-0.41398	1101.8	5980.9	0.55819	0.28836	0.71164	0.57672	0.86602	FALSE
GCFC2_3	GCFC2	72.608/71.95/59.719	51.568/1.9912/96.885	71.95	51.568	-0.47273	75.014	2637.1	0.55817	0.28836	0.71164	0.57673	0.86602	FALSE
WDR61_1	WDR61	177.49/45.498/62.316	104.77/34.845/44.796	62.316	44.796	-0.46734	6773.5	2274.8	0.55742	0.28862	0.71138	0.57724	0.86605	FALSE
TAF1B_12	TAF1B	77.986/287.8/256.19	202.18/236.95/44.796	256.19	202.18	-0.34007	16378	9732.1	0.55724	0.28868	0.71132	0.57736	0.86605	FALSE
WBSCR16_7	WBSCR16	330.77/373.51/118.57	268.48/204.09/307.32	330.77	268.48	-0.3	23427	12656	0.55709	0.28873	0.71127	0.57747	0.86605	FALSE
NCAPG2_7	NCAPG2	149.7/243.36/113.38	90.858/111.51/167.73	149.7	111.51	-0.42166	5045.9	5601.2	0.55706	0.28874	0.71126	0.57749	0.86605	FALSE
GTF2H3_1	GTF2H3	187.35/237.01/272.63	177.62/338.5/185.44	237.01	185.44	-0.35236	1867.8	8983.9	0.55702	0.28876	0.71124	0.57752	0.86605	FALSE
FRY_15	FRY	637.33/192.57/740	825.09/549.56/446.92	637.33	549.56	-0.21341	104180	24842	0.55695	0.28878	0.71122	0.57756	0.86605	FALSE
RPL13A_3	RPL13A	75.297/108.98/0	54.024/0/75.008	75.297	54.024	-0.47158	3402.2	2763.3	0.55692	0.28879	0.71121	0.57758	0.86605	FALSE
IL17RA_15	IL17RA	207.96/272.99/324.56	433.83/217.04/216.69	272.99	217.04	-0.32954	3444.1	10389	0.55662	0.28889	0.71111	0.57779	0.86621	FALSE
SBK1_7	SBK1	388.14/635.91/693.27	548.42/632.2/394.83	635.91	548.42	-0.21319	32341	24785	0.55581	0.28917	0.71083	0.57834	0.86651	FALSE
GCFC2_13	GCFC2	114.74/26.452/0	94.95/0/20.836	26.452	20.836	-0.33025	4247.1	942.59	0.55572	0.2892	0.7108	0.5784	0.86651	FALSE
BST2_1	BST2	167.63/570.31/317.64	302.86/256.86/207.31	317.64	256.86	-0.30533	43174	12140	0.55571	0.2892	0.7108	0.57841	0.86651	FALSE
EIF5A_3	EIF5A	427.58/239.13/221.57	230.83/143.36/187.52	239.13	187.52	-0.3491	17911	9066.4	0.55446	0.28963	0.71037	0.57926	0.86716	FALSE
TAF10_3	TAF10	359.45/312.14/171.37	386.35/148.34/252.11	312.14	252.11	-0.30703	11027	11924	0.55414	0.28974	0.71026	0.57948	0.8672	FALSE
SDHAF1_2	SDHAF1	453.57/352.35/419.77	367.52/349.45/338.58	419.77	349.45	-0.26382	2844.3	16170	0.55398	0.2898	0.7102	0.57959	0.8672	FALSE
RCC1_5	RCC1	190.04/315.31/15.579	123.6/145.36/165.64	190.04	145.36	-0.38436	23065	7158.5	0.55353	0.28995	0.71005	0.5799	0.86733	FALSE
RBM4B_9	RBM4B	50.198/119.56/150.6	16.371/87.611/122.93	119.56	87.611	-0.44424	2887.4	4445.5	0.55341	0.28999	0.71001	0.57998	0.86733	FALSE
C2CD4A_5	C2CD4A	242.03/563.96/136.75	290.58/190.16/127.1	242.03	190.16	-0.34636	57364	9179.4	0.55331	0.29003	0.70997	0.58005	0.86733	FALSE
EXOC8_12	EXOC8	536.04/420.06/715.77	519.77/288.72/456.3	536.04	456.3	-0.2319	22876	20792	0.55325	0.29005	0.70995	0.58009	0.86733	FALSE
MLLT1_5	MLLT1	478.67/158.71/521.9	403.54/385.29/444.84	478.67	403.54	-0.24577	52121	18507	0.55274	0.29022	0.70978	0.58044	0.8675	FALSE
SMOC1_3	SMOC1	419.51/243.36/503.72	794.8/349.45/338.58	419.51	349.45	-0.26294	19060	16160	0.55215	0.29042	0.70958	0.58085	0.86755	FALSE
STAG2_9	STAG2	436.54/330.13/294.27	268.48/229.98/309.41	330.13	268.48	-0.2972	6305.2	12631	0.55193	0.2905	0.7095	0.581	0.86755	FALSE
RALB_15	RALB	124.6/269.81/48.468	15.552/578.43/91.676	124.6	91.676	-0.43855	13442	4638	0.55187	0.29052	0.70948	0.58104	0.86755	FALSE
HSPA8_2	HSPA8	304.77/206.33/145.4	233.28/116.48/159.39	206.33	159.39	-0.37032	6701.6	7790.3	0.55177	0.29055	0.70945	0.58111	0.86755	FALSE
SLC38A5_8	SLC38A5	292.22/482.49/321.1	420.73/187.17/260.44	321.1	260.44	-0.30101	13440	12276	0.55134	0.2907	0.7093	0.5814	0.86755	FALSE
SEZ6L2_14	SEZ6L2	365.73/122.74/517.57	473.93/300.67/243.78	365.73	300.67	-0.28176	41050	14034	0.55131	0.29071	0.70929	0.58142	0.86755	FALSE
INTS1_7	INTS1	502.88/238.07/503.72	115.41/683.97/426.09	502.88	426.09	-0.23854	35061	19470	0.55065	0.29094	0.70906	0.58187	0.86769	FALSE
ZBTB37_11	ZBTB37	234.85/219.03/288.21	184.17/607.31/165.64	234.85	184.17	-0.34904	1548.7	8899.8	0.55043	0.29101	0.70899	0.58202	0.86769	FALSE
KBTBD12_6	KBTBD12	113.84/21.162/206.85	283.21/54.757/83.342	113.84	83.342	-0.44532	8620.5	4226.8	0.55001	0.29116	0.70884	0.58231	0.86769	FALSE
STRAP_2	STRAP	164.94/162.95/130.69	96.587/293.7/122.93	162.95	122.93	-0.40371	522.2	6111.5	0.54986	0.29121	0.70879	0.58242	0.86769	FALSE
EIF3C_4	EIF3C	209.76/137.55/385.15	225.92/77.655/162.52	209.76	162.52	-0.36613	17988	7923.4	0.54966	0.29128	0.70872	0.58255	0.86769	FALSE
ST6GAL1_12	ST6GAL1	493.91/372.45/339.28	306.95/520.69/302.11	372.45	306.95	-0.27821	7926.9	14299	0.54964	0.29128	0.70872	0.58257	0.86769	FALSE
CEP120_13	CEP120	482.26/533.28/618.83	454.29/729.76/141.68	533.28	454.29	-0.23081	4961.2	20682	0.54948	0.29134	0.70866	0.58267	0.86769	FALSE
POLR1B_12	POLR1B	31.374/83.589/85.684	103.14/0/60.423	83.589	60.423	-0.4617	1365.4	3076.7	0.54931	0.2914	0.7086	0.5828	0.86769	FALSE
GTF2E1_13	GTF2E1	260.85/251.83/357.45	171.07/207.08/255.23	260.85	207.08	-0.33159	4706.6	9914.2	0.54907	0.29148	0.70852	0.58296	0.86769	FALSE
FDX1L_15	FDX1L	12.549/128.03/141.94	18.826/94.58/227.11	128.03	94.58	-0.43291	6764.6	4769.4	0.54905	0.29149	0.70851	0.58297	0.86769	FALSE
ABCB4_2	ABCB4	685.74/933.24/449.19	595.9/949.79/526.1	685.74	595.9	-0.20229	58605	26784	0.54901	0.2915	0.7085	0.583	0.86769	FALSE
CSNK1A1_7	CSNK1A1	169.42/185.17/197.33	141.61/56.748/198.98	185.17	141.61	-0.38455	198.03	6970	0.54897	0.29151	0.70849	0.58302	0.86769	FALSE
NonTargeting_Human_0362	NonTargeting_Human_0362	41.234/307.91/426.69	247.2/248.9/280.24	307.91	248.9	-0.30584	42612	11758	0.54886	0.29155	0.70845	0.5831	0.86769	FALSE
SSX2_8	SSX2	281.47/172.47/244.94	13.915/193.14/239.61	244.94	193.14	-0.34116	3293	9292.9	0.54865	0.29162	0.70838	0.58324	0.86769	FALSE
ELOF1_4	ELOF1	562.93/852.82/655.18	549.24/567.48/696.95	655.18	567.48	-0.20698	23786	25557	0.54863	0.29163	0.70837	0.58326	0.86769	FALSE
PEX6_5	PEX6	280.57/778.76/467.37	393.72/289.71/407.33	467.37	393.72	-0.24683	65928	18058	0.54861	0.29164	0.70836	0.58327	0.86769	FALSE
NAA38_5	NAA38	170.31/227.49/100.4	135.06/34.845/129.18	170.31	129.18	-0.39614	4078.7	6395.9	0.54829	0.29175	0.70825	0.58349	0.86769	FALSE
MCM3_7	MCM3	295.81/306.85/505.45	248.02/489.83/205.23	306.85	248.02	-0.30597	19783	11716	0.54824	0.29176	0.70824	0.58353	0.86769	FALSE
GPN3_12	GPN3	230.37/456.04/270.04	215.28/207.08/335.45	270.04	215.28	-0.32561	18085	10273	0.54821	0.29177	0.70823	0.58355	0.86769	FALSE
HIST1H2BB_9	HIST1H2BB	692.01/675.06/463.04	586.07/541.6/686.53	675.06	586.07	-0.20362	22620	26355	0.5482	0.29178	0.70822	0.58356	0.86769	FALSE
PRR20A_14	PRR20A	391.72/362.93/370.43	305.31/83.629/388.58	370.43	305.31	-0.27809	254.81	14219	0.54805	0.29183	0.70817	0.58366	0.86769	FALSE
GPN3_8	GPN3	219.62/310.02/332.35	270.94/250.89/111.47	310.02	250.89	-0.30424	4335.9	11841	0.54796	0.29186	0.70814	0.58372	0.86769	FALSE
GMPPB_10	GMPPB	155.08/314.25/193.01	365.07/148.34/129.18	193.01	148.34	-0.37749	8069.8	7273.6	0.54792	0.29187	0.70813	0.58375	0.86769	FALSE
TAF1_15	TAF1	141.63/99.461/134.15	49.931/99.558/139.6	134.15	99.558	-0.42656	629.71	5004.1	0.54782	0.29191	0.70809	0.58382	0.86769	FALSE
SOCS1_7	SOCS1	661.54/556.56/540.94	667.93/350.45/476.09	556.56	476.09	-0.22485	5632.4	21610	0.54753	0.29201	0.70799	0.58402	0.86788	FALSE
WDR33_7	WDR33	261.75/458.15/60.585	235.74/208.08/156.27	261.75	208.08	-0.32964	39521	9949.3	0.54699	0.29219	0.70781	0.58438	0.86811	FALSE
OR56A1_1	OR56A1	294.91/148.13/286.48	230.01/266.82/114.6	286.48	230.01	-0.31551	9605.5	10917	0.54675	0.29227	0.70773	0.58455	0.86825	FALSE
WDR18_15	WDR18	423.99/255/120.3	202.18/247.9/48.963	255	202.18	-0.3334	23351	9685.7	0.54655	0.29235	0.70765	0.58469	0.86836	FALSE
MRPL33_12	MRPL33	229.48/246.54/256.19	173.53/429.1/194.81	246.54	194.81	-0.33817	192.09	9355.3	0.54585	0.29258	0.70742	0.58517	0.86871	FALSE
CCDC101_10	CCDC101	589.83/250.77/356.59	293.04/274.78/354.2	356.59	293.04	-0.28229	32799	13673	0.54583	0.29259	0.70741	0.58518	0.86871	FALSE
hsa-mir-532_11	hsa-mir-532	7.1711/294.15/469.97	194.81/236.95/462.55	294.15	236.95	-0.3108	56634	11218	0.5457	0.29263	0.70737	0.58527	0.86871	FALSE
PTCHD4_9	PTCHD4	381.86/432.76/563.44	312.68/362.39/499.01	432.76	362.39	-0.25537	9833.9	16685	0.5456	0.29267	0.70733	0.58534	0.86871	FALSE
GLOD5_2	GLOD5	155.08/87.822/151.46	113.78/130.42/107.3	151.46	113.78	-0.40962	2031.6	5669.1	0.5455	0.2927	0.7073	0.58541	0.86871	FALSE
SLC26A4_11	SLC26A4	287.74/155.54/390.34	266.84/214.05/231.27	287.74	231.27	-0.31395	14002	10967	0.54538	0.29275	0.70725	0.58549	0.86871	FALSE
XAGE1A_13	XAGE1A	538.73/530.1/333.22	468.2/451.99/426.09	530.1	451.99	-0.2295	19420	20555	0.54504	0.29286	0.70714	0.58573	0.86886	FALSE
NonTargeting_Human_0184	NonTargeting_Human_0184	97.707/69.834/442.27	71.213/75.664/45.838	97.707	71.213	-0.45089	59750	3612.2	0.54494	0.2929	0.7071	0.58579	0.86886	FALSE
MRPL28_9	MRPL28	249.2/140.73/306.39	197.27/165.27/221.9	249.2	197.27	-0.33562	7518.3	9459.1	0.54459	0.29302	0.70698	0.58603	0.86886	FALSE
SEZ6L2_10	SEZ6L2	268.02/406.31/290.81	234.1/265.82/213.56	290.81	234.1	-0.31173	6929.8	11087	0.54445	0.29307	0.70693	0.58613	0.86886	FALSE
INSR_1	INSR	25.995/128.03/71.836	39.29/58.739/52.089	71.836	52.089	-0.45625	2629.5	2632.8	0.5444	0.29308	0.70692	0.58617	0.86886	FALSE
GDI2_15	GDI2	320.91/207.39/283.88	87.584/227.99/256.28	283.88	227.99	-0.3151	3611.3	10815	0.54397	0.29323	0.70677	0.58646	0.86919	FALSE
NonTargeting_Human_0831	NonTargeting_Human_0831	292.22/503.65/97.801	390.44/172.24/235.44	292.22	235.44	-0.31052	41251	11142	0.54371	0.29332	0.70668	0.58664	0.86935	FALSE
NCOR1_11	NCOR1	523.49/487.78/174.83	359.34/413.17/609.44	487.78	413.17	-0.23898	49607	18870	0.54357	0.29337	0.70663	0.58674	0.86939	FALSE
SLC26A4_14	SLC26A4	699.19/361.87/499.39	656.47/400.22/424	499.39	424	-0.23559	29415	19332	0.54257	0.29371	0.70629	0.58743	0.86987	FALSE
C2CD4A_10	C2CD4A	233.06/324.83/202.53	254.57/103.54/183.35	233.06	183.35	-0.34442	4677.3	8830	0.54242	0.29376	0.70624	0.58753	0.86987	FALSE
ZBTB44_11	ZBTB44	153.28/205.27/263.98	136.7/159.29/230.23	205.27	159.29	-0.36382	3074.6	7749.2	0.54239	0.29378	0.70622	0.58755	0.86987	FALSE
BST2_5	BST2	429.37/326.95/293.4	491.12/86.616/266.69	326.95	266.69	-0.29289	5807.7	12506	0.54237	0.29378	0.70622	0.58757	0.86987	FALSE
STAG2_7	STAG2	160.45/90.996/276.96	98.225/121.46/123.97	160.45	121.46	-0.3988	9199	6015.4	0.54187	0.29395	0.70605	0.58791	0.87007	FALSE
TMEM199_13	TMEM199	238.44/70.892/319.37	334.78/188.17/110.43	238.44	188.17	-0.34002	17311	9039.6	0.54118	0.29419	0.70581	0.58838	0.87051	FALSE
PQBP1_15	PQBP1	364.83/227.49/430.15	775.97/248.9/301.07	364.83	301.07	-0.27628	11565	13998	0.54099	0.29426	0.70574	0.58852	0.87051	FALSE
ALG8_9	ALG8	255.47/330.13/167.04	272.57/190.16/203.15	255.47	203.15	-0.3292	6696.5	9704.1	0.54088	0.2943	0.7057	0.58859	0.87051	FALSE
KCNU1_8	KCNU1	447.3/176.7/468.24	334.78/376.33/474.01	447.3	376.33	-0.24864	36831	17261	0.54085	0.2943	0.7057	0.58861	0.87051	FALSE
ANAPC16_8	ANAPC16	33.167/152.37/90.877	66.302/51.77/90.634	90.877	66.302	-0.44907	3555.7	3352.8	0.54023	0.29452	0.70548	0.58904	0.87051	FALSE
TFRC_12	TFRC	189.14/47.614/225.03	145.7/190.16/133.35	189.14	145.7	-0.37419	10659	7123.8	0.5401	0.29456	0.70544	0.58913	0.87051	FALSE
MGEA5_7	MGEA5	90.536/97.345/176.56	71.213/170.24/64.59	97.345	71.213	-0.44559	3160.9	3598.4	0.53985	0.29465	0.70535	0.5893	0.87051	FALSE
IPO9_4	IPO9	223.2/0/328.89	158.8/182.19/175.02	223.2	175.02	-0.34907	30494	8446.1	0.53972	0.29469	0.70531	0.58939	0.87051	FALSE
NAA38_6	NAA38	279.67/283.57/296.87	248.02/137.39/228.15	283.57	228.15	-0.31249	95.993	10803	0.5397	0.2947	0.7053	0.5894	0.87051	FALSE
ATP6V0D1_3	ATP6V0D1	48.405/10.581/251.86	26.193/35.841/41.671	48.405	35.841	-0.42335	21412	1754.4	0.53968	0.29471	0.70529	0.58941	0.87051	FALSE
BRD2_11	BRD2	367.52/191.51/514.11	303.68/258.85/516.72	367.52	303.68	-0.27446	26233	14104	0.53959	0.29474	0.70526	0.58948	0.87051	FALSE
NonTargeting_Human_0938	NonTargeting_Human_0938	474.19/767.12/252.73	636.82/401.22/340.66	474.19	401.22	-0.24052	67426	18329	0.53946	0.29478	0.70522	0.58957	0.87051	FALSE
SREBF1_14	SREBF1	533.35/384.09/449.19	357.7/378.32/463.59	449.19	378.32	-0.24713	5660.8	17336	0.53893	0.29497	0.70503	0.58994	0.87051	FALSE
DCAF4_5	DCAF4	348.7/245.48/341.01	107.23/279.76/379.21	341.01	279.76	-0.28469	4592.5	13059	0.53887	0.29499	0.70501	0.58998	0.87051	FALSE
HIST2H3A_6	HIST2H3A	56.473/216.91/75.298	54.842/259.85/0	75.298	54.842	-0.4503	10204	2763.4	0.53885	0.29499	0.70501	0.58999	0.87051	FALSE
MED20_14	MED20	372.9/949.11/662.97	586.89/576.44/405.25	662.97	576.44	-0.20145	83009	25870	0.53802	0.29528	0.70472	0.59056	0.87103	FALSE
DNLZ_3	DNLZ	1108.8/1022.1/1110.4	996.16/916.93/1176.2	1108.8	996.16	-0.15445	3761.4	43901	0.53777	0.29537	0.70463	0.59073	0.87111	FALSE
ALDH3A2_10	ALDH3A2	306.57/595.71/272.63	206.27/248.9/469.84	306.57	248.9	-0.29957	42377	11705	0.53774	0.29538	0.70462	0.59076	0.87111	FALSE
GTF2H3_9	GTF2H3	257.26/222.2/415.44	277.48/205.09/87.509	257.26	205.09	-0.32557	13124	9774.1	0.53716	0.29558	0.70442	0.59116	0.87117	FALSE
CTCF_13	CTCF	480.47/483.55/292.54	426.46/390.27/407.33	480.47	407.33	-0.23768	17663	18579	0.53697	0.29564	0.70436	0.59129	0.87117	FALSE
hsa-mir-6770-1_6	hsa-mir-6770-1	22.41/259.23/115.11	85.128/28.872/197.94	115.11	85.128	-0.43096	14682	4275.3	0.53683	0.29569	0.70431	0.59138	0.87117	FALSE
NSFL1C_7	NSFL1C	231.27/160.83/278.69	96.587/211.06/182.31	231.27	182.31	-0.34151	3605.2	8760.1	0.53677	0.29571	0.70429	0.59142	0.87117	FALSE
ANKHD1-EIF4EBP3_15	ANKHD1-EIF4EBP3	39.441/49.73/0	147.34/29.867/26.044	39.441	29.867	-0.38974	830.74	1421.3	0.53675	0.29572	0.70428	0.59144	0.87117	FALSE
ATP5F1_11	ATP5F1	541.42/604.17/721.83	424/968.7/521.93	604.17	521.93	-0.21073	8890.2	23514	0.53642	0.29584	0.70416	0.59167	0.87119	FALSE
STT3A_14	STT3A	311.94/430.64/194.74	401.9/253.87/186.48	311.94	253.87	-0.29612	13914	11916	0.53632	0.29587	0.70413	0.59174	0.87119	FALSE
ANO8_13	ANO8	446.4/147.08/292.54	236.56/162.28/294.82	292.54	236.56	-0.30527	22417	11155	0.53575	0.29607	0.70393	0.59213	0.87125	FALSE
S100A14_5	S100A14	279.67/151.31/380.82	225.1/326.55/208.36	279.67	225.1	-0.31195	13354	10651	0.53567	0.29609	0.70391	0.59218	0.87125	FALSE
SEC13_5	SEC13	260.85/359.75/302.92	197.27/352.44/245.86	302.92	245.86	-0.30003	2499.8	11562	0.53564	0.2961	0.7039	0.59221	0.87125	FALSE
STX4_2	STX4	199.9/146.02/289.08	127.69/155.31/302.11	199.9	155.31	-0.36203	5428.1	7540.7	0.53502	0.29632	0.70368	0.59264	0.87178	FALSE
ZNF22_4	ZNF22	379.17/806.27/499.39	468.2/425.11/340.66	499.39	425.11	-0.23182	54312	19332	0.53457	0.29647	0.70353	0.59295	0.87203	FALSE
PIAS1_3	PIAS1	174.8/280.39/328.02	225.92/23.894/313.57	280.39	225.92	-0.31043	6709.8	10679	0.53394	0.29669	0.70331	0.59338	0.87224	FALSE
INTS2_5	INTS2	125.49/134.38/165.31	100.68/63.717/101.05	134.38	100.68	-0.41295	517.86	5012.7	0.53372	0.29677	0.70323	0.59353	0.87231	FALSE
MGEA5_8	MGEA5	330.77/654.96/419.77	522.23/267.81/352.12	419.77	352.12	-0.25286	31618	16170	0.53296	0.29703	0.70297	0.59406	0.8725	FALSE
INTS8_2	INTS8	3.5856/0/124.63	0/98.563/5.2089	3.5856	5.2089	0.43723	7332.5	120.78	0.14771	0.29718	0.70282	0.59437	0.8725	TRUE
GPN3_6	GPN3	346.01/60.311/283.88	229.19/160.29/320.87	283.88	229.19	-0.30754	26922	10815	0.53233	0.29725	0.70275	0.5945	0.87251	FALSE
CHRND_15	CHRND	1452.2/1209.4/655.18	1081.3/1479.4/1092.8	1209.4	1092.8	-0.14611	183040	48000	0.53211	0.29733	0.70267	0.59465	0.87251	FALSE
AQP10_6	AQP10	280.57/697.28/504.59	550.06/259.85/430.25	504.59	430.25	-0.22942	43658	19538	0.5321	0.29733	0.70267	0.59466	0.87251	FALSE
SIRT5_15	SIRT5	111.15/777.7/384.28	223.46/327.55/319.82	384.28	319.82	-0.26413	114690	14766	0.53203	0.29735	0.70265	0.59471	0.87251	FALSE
NonTargeting_Human_0044	NonTargeting_Human_0044	784.34/552.32/714.04	669.56/625.23/604.23	714.04	625.23	-0.19133	15547	27921	0.53152	0.29753	0.70247	0.59506	0.87288	FALSE
STX10_11	STX10	264.44/415.83/177.43	212/179.2/234.4	264.44	212	-0.3175	15245	10054	0.53138	0.29758	0.70242	0.59516	0.87288	FALSE
SERPINB5_8	SERPINB5	151.49/343.88/489.87	283.21/481.86/282.32	343.88	283.21	-0.27912	29164	13172	0.53136	0.29759	0.70241	0.59517	0.87288	FALSE
NonTargeting_Human_0949	NonTargeting_Human_0949	96.81/0/62.316	18.826/137.39/45.838	62.316	45.838	-0.43489	2536.6	2274.8	0.53113	0.29766	0.70234	0.59533	0.87288	FALSE
SIRT5_13	SIRT5	181.07/224.32/296	176.8/201.11/94.802	224.32	176.8	-0.34166	3504.4	8489.4	0.5307	0.29781	0.70219	0.59562	0.87312	FALSE
ATP6V0D1_15	ATP6V0D1	449.99/120.62/274.36	221.01/179.2/323.99	274.36	221.01	-0.31074	27240	10443	0.52948	0.29824	0.70176	0.59647	0.87386	FALSE
EXT1_5	EXT1	38.545/152.37/96.07	231.65/41.814/70.841	96.07	70.841	-0.43423	3239.2	3550	0.52872	0.2985	0.7015	0.597	0.87397	FALSE
UBE2Q1_13	UBE2Q1	77.986/103.69/34.62	143.24/0/57.298	77.986	57.298	-0.43816	1270.7	2864.8	0.52823	0.29867	0.70133	0.59734	0.87397	FALSE
CPM_3	CPM	156.87/83.589/254.46	119.51/189.16/71.882	156.87	119.51	-0.38961	7446.7	5877.3	0.52808	0.29872	0.70128	0.59744	0.87397	FALSE
SUSD5_2	SUSD5	430.27/375.62/547	584.44/362.39/241.69	430.27	362.39	-0.24706	8305.7	16586	0.52789	0.29879	0.70121	0.59758	0.87397	FALSE
CTNNBIP1_13	CTNNBIP1	136.25/184.11/210.32	142.43/241.93/131.26	184.11	142.43	-0.36807	1488.6	6929	0.52781	0.29881	0.70119	0.59763	0.87397	FALSE
RPL13A_14	RPL13A	127.29/98.403/0	105.59/72.678/1.0418	98.403	72.678	-0.43206	5258.7	3638.6	0.52776	0.29883	0.70117	0.59767	0.87397	FALSE
ZNRF3_14	ZNRF3	398.89/447.57/455.25	355.25/378.32/550.06	447.57	378.32	-0.24192	1214.3	17272	0.5276	0.29889	0.70111	0.59777	0.87397	FALSE
NonTargeting_Human_0593	NonTargeting_Human_0593	303.88/321.66/358.32	289.76/125.44/263.57	321.66	263.57	-0.28637	829.97	12298	0.52759	0.29889	0.70111	0.59778	0.87397	FALSE
PACRGL_12	PACRGL	550.38/830.6/584.21	586.89/504.76/387.54	584.21	504.76	-0.2105	30926	22715	0.52727	0.299	0.701	0.59801	0.87409	FALSE
DNAJC4_13	DNAJC4	290.43/263.47/275.23	348.7/222.02/220.86	275.23	222.02	-0.30872	184.74	10477	0.52712	0.29906	0.70094	0.59811	0.87414	FALSE
WNT3A_2	WNT3A	428.48/274.05/265.71	221.01/190.16/295.86	274.05	221.01	-0.30908	11959	10430	0.52669	0.2992	0.7008	0.59841	0.87418	FALSE
USP22_2	USP22	1183.2/879.28/547	828.36/482.86/781.33	879.28	781.33	-0.17018	101400	34585	0.52667	0.29921	0.70079	0.59842	0.87418	FALSE
UBA2_12	UBA2	104.88/10.581/146.27	77.761/68.695/294.82	104.88	77.761	-0.42685	5302.6	3885	0.52619	0.29938	0.70062	0.59875	0.87456	FALSE
PDGFA_8	PDGFA	876.67/747.01/598.06	657.29/213.05/791.75	747.01	657.29	-0.18435	19499	29248	0.52468	0.2999	0.7001	0.59981	0.87546	FALSE
RHOT2_1	RHOT2	331.67/322.72/361.78	382.26/140.38/272.95	331.67	272.95	-0.28018	493.44	12691	0.52449	0.29997	0.70003	0.59994	0.87547	FALSE
TAF1_14	TAF1	233.96/292.03/207.72	185.81/297.68/175.02	233.96	185.81	-0.33085	2030.6	8864.9	0.5244	0.3	0.7	0.6	0.87547	FALSE
GINS2_12	GINS2	34.959/68.776/116.84	50.749/221.02/0	68.776	50.749	-0.43119	1727	2517.6	0.5243	0.30004	0.69996	0.60007	0.87547	FALSE
SAP130_8	SAP130	360.35/261.35/449.19	429.73/131.42/298.99	360.35	298.99	-0.26848	8847.2	13821	0.52412	0.3001	0.6999	0.6002	0.87547	FALSE
PITPNM2_4	PITPNM2	264.44/380.91/444	288.13/402.22/317.74	380.91	317.74	-0.26086	8773.6	14633	0.52388	0.30018	0.69982	0.60036	0.87547	FALSE
VPS35_14	VPS35	301.19/179.88/353.99	245.56/356.42/152.1	301.19	245.56	-0.2935	8752.3	11494	0.52385	0.30019	0.69981	0.60039	0.87547	FALSE
PGAP3_11	PGAP3	123.7/192.57/204.26	162.89/37.832/150.02	192.57	150.02	-0.35818	2439.9	7256.8	0.52335	0.30037	0.69963	0.60073	0.87574	FALSE
IL17RA_2	IL17RA	607.75/168.24/553.92	477.21/394.25/537.56	553.92	477.21	-0.21464	75825	21505	0.52327	0.30039	0.69961	0.60079	0.87574	FALSE
RPL17_4	RPL17	46.612/0/42.409	16.371/77.655/32.295	42.409	32.295	-0.3827	908.11	1531.4	0.52255	0.30064	0.69936	0.60129	0.87605	FALSE
NonTargeting_Human_0107	NonTargeting_Human_0107	826.47/823.2/936.47	1081.3/686.95/732.37	826.47	732.37	-0.17418	6055	32451	0.5224	0.30069	0.69931	0.60139	0.8761	FALSE
WDR82_1	WDR82	147.9/142.84/247.53	154.7/0/112.51	147.9	112.51	-0.39155	4975.7	5532.2	0.52226	0.30075	0.69925	0.60149	0.87614	FALSE
COX5B_11	COX5B	645.4/550.21/475.16	473.93/445.03/511.51	550.21	473.93	-0.21487	7347.1	21357	0.5221	0.3008	0.6992	0.6016	0.8762	FALSE
NonTargeting_Human_0402	NonTargeting_Human_0402	341.53/359.75/484.68	298.77/255.86/418.79	359.75	298.77	-0.26717	7969.6	13798	0.52139	0.30105	0.69895	0.6021	0.87671	FALSE
NCBP1_4	NCBP1	46.612/119.56/244.07	110.5/89.602/66.674	119.56	89.602	-0.41218	10412	4445.5	0.52126	0.30109	0.69891	0.60219	0.87674	FALSE
GIGYF2_5	GIGYF2	630.16/283.57/759.91	600.81/548.57/425.04	630.16	548.57	-0.19972	68481	24554	0.52079	0.30126	0.69874	0.60251	0.87701	FALSE
PSMD9_10	PSMD9	727.87/589.36/790.2	640.1/598.35/892.8	727.87	640.1	-0.18512	11535	28477	0.52015	0.30148	0.69852	0.60296	0.87734	FALSE
NCBP1_13	NCBP1	121.01/188.34/38.947	90.858/0/113.55	121.01	90.858	-0.40956	5633.9	4500.8	0.51964	0.30166	0.69834	0.60331	0.87775	FALSE
SULT6B1_9	SULT6B1	110.26/172.47/128.09	96.587/14.934/252.11	128.09	96.587	-0.40365	1143.7	4771.9	0.51886	0.30193	0.69807	0.60386	0.87805	FALSE
ATP5O_4	ATP5O	285.05/463.45/105.59	231.65/279.76/103.14	285.05	231.65	-0.29814	32015	10861	0.51868	0.30199	0.69801	0.60398	0.87805	FALSE
BST2_2	BST2	415.93/274.05/233.68	221.82/92.589/295.86	274.05	221.82	-0.30377	10879	10430	0.51862	0.30201	0.69799	0.60403	0.87805	FALSE
LACRT_11	LACRT	142.53/124.86/274.36	78.58/124.45/108.34	142.53	108.34	-0.39243	8846.6	5325.5	0.51861	0.30202	0.69798	0.60403	0.87805	FALSE
PPIL2_5	PPIL2	773.59/12.697/375.63	466.57/313.61/221.9	375.63	313.61	-0.25958	145040	14424	0.51815	0.30218	0.69782	0.60436	0.87825	FALSE
RAB23_5	RAB23	224.1/161.89/128.09	180.9/124.45/81.258	161.89	124.45	-0.3768	2506.1	6070.7	0.51791	0.30226	0.69774	0.60452	0.87825	FALSE
RPL17_6	RPL17	268.02/118.51/154.92	118.69/156.31/73.966	154.92	118.69	-0.38157	7058.6	5802.4	0.51721	0.3025	0.6975	0.60501	0.87833	FALSE
SMC1A_6	SMC1A	152.39/76.183/43.275	56.479/64.713/41.671	76.183	56.479	-0.42524	3445	2796.8	0.51716	0.30252	0.69748	0.60504	0.87833	FALSE
MYOZ3_3	MYOZ3	778.07/371.39/559.98	483.76/658.08/392.75	559.98	483.76	-0.21069	41564	21747	0.51702	0.30257	0.69743	0.60514	0.87833	FALSE
NonTargeting_Human_0442	NonTargeting_Human_0442	308.36/716.33/401.59	445.28/337.5/208.36	401.59	337.5	-0.25015	53876	15450	0.51683	0.30264	0.69736	0.60527	0.8784	FALSE
PRMT1_14	PRMT1	696.5/841.18/536.61	627.82/611.29/511.51	696.5	611.29	-0.18798	23249	27216	0.51653	0.30274	0.69726	0.60549	0.87851	FALSE
TMEM30A_2	TMEM30A	175.69/481.43/344.47	247.2/743.7/285.45	344.47	285.45	-0.27029	23622	13195	0.51652	0.30275	0.69725	0.60549	0.87851	FALSE
NXF2_14	NXF2	391.72/485.66/288.21	244.74/328.54/489.63	391.72	328.54	-0.25305	9769.9	15060	0.51625	0.30284	0.69716	0.60568	0.87868	FALSE
ASH2L_3	ASH2L	228.58/257.12/385.15	207.09/327.55/164.6	257.12	207.09	-0.31082	8603.1	9768.4	0.5154	0.30314	0.69686	0.60627	0.87943	FALSE
DNAJC17_10	DNAJC17	76.193/146.02/153.19	107.23/200.11/111.47	146.02	111.47	-0.38644	2463.4	5459.7	0.51498	0.30328	0.69672	0.60657	0.87951	FALSE
SERPINA1_7	SERPINA1	719.8/729.03/714.9	442.83/848.24/633.4	719.8	633.4	-0.18421	54.544	28153	0.51498	0.30328	0.69672	0.60657	0.87951	FALSE
INTS6_8	INTS6	61.851/80.415/92.608	106.41/59.735/51.047	80.415	59.735	-0.42277	246.65	2956.6	0.51471	0.30338	0.69662	0.60676	0.87951	FALSE
DPY30_8	DPY30	51.991/214.79/178.29	192.36/111.51/138.56	178.29	138.56	-0.36147	8642.2	6704.1	0.51444	0.30347	0.69653	0.60695	0.87951	FALSE
RPL28_6	RPL28	160.45/225.37/209.45	165.34/230.98/161.48	209.45	165.34	-0.33931	1327.1	7911.6	0.51425	0.30354	0.69646	0.60708	0.87951	FALSE
GFER_9	GFER	143.42/116.39/149.73	283.21/106.53/109.39	143.42	109.39	-0.38774	385.28	5359.9	0.51422	0.30355	0.69645	0.6071	0.87951	FALSE
PIAS1_4	PIAS1	139.84/61.369/31.158	45.838/120.47/10.418	61.369	45.838	-0.41316	3535	2239.3	0.5141	0.30359	0.69641	0.60718	0.87951	FALSE
CEP97_15	CEP97	300.29/640.15/307.25	252.11/349.45/245.86	307.25	252.11	-0.28435	55434	11732	0.51363	0.30375	0.69625	0.60751	0.87972	FALSE
ZNF124_7	ZNF124	71.711/155.54/147.13	72.85/112.5/116.68	147.13	112.5	-0.38421	2879.7	5502.6	0.51345	0.30382	0.69618	0.60764	0.87972	FALSE
SLC26A4_3	SLC26A4	648.09/777.7/493.33	589.35/566.49/544.85	648.09	566.49	-0.19384	20374	25273	0.51337	0.30385	0.69615	0.6077	0.87972	FALSE
CDC23_14	CDC23	86.054/102.64/93.474	59.753/69.691/163.56	93.474	69.691	-0.41839	69.494	3451.4	0.51303	0.30397	0.69603	0.60793	0.87975	FALSE
DNAJC18_14	DNAJC18	456.26/570.31/484.68	688.39/300.67/414.63	484.68	414.63	-0.22472	4070.2	18746	0.51205	0.30431	0.69569	0.60862	0.88017	FALSE
EXOC2_9	EXOC2	150.59/138.61/156.66	180.9/115.49/80.217	150.59	115.49	-0.38003	90.175	5635.7	0.51173	0.30442	0.69558	0.60884	0.88017	FALSE
RAB5C_11	RAB5C	326.29/39.149/141.94	109.68/54.757/108.34	141.94	108.34	-0.38655	22275	5303.1	0.51168	0.30444	0.69556	0.60887	0.88017	FALSE
SVOP_1	SVOP	576.38/226.43/296	242.29/158.3/301.07	296	242.29	-0.28781	41726	11290	0.51081	0.30474	0.69526	0.60949	0.88066	FALSE
PAGE4_1	PAGE4	424.89/410.54/338.41	255.38/346.46/577.14	410.54	346.46	-0.24417	2704.3	15804	0.51078	0.30475	0.69525	0.6095	0.88066	FALSE
ZNF263_4	ZNF263	429.37/246.54/334.95	277.48/343.48/86.467	334.95	277.48	-0.27064	8366.3	12821	0.51058	0.30482	0.69518	0.60965	0.88066	FALSE
METTL14_8	METTL14	301.19/389.38/519.3	713.77/264.83/327.12	389.38	327.12	-0.25066	12329	14967	0.51036	0.3049	0.6951	0.6098	0.88066	FALSE
NonTargeting_Human_0475	NonTargeting_Human_0475	242.92/300.5/332.35	246.38/338.5/110.43	300.5	246.38	-0.28542	2164.8	11467	0.51036	0.3049	0.6951	0.6098	0.88066	FALSE
IREB2_3	IREB2	224.99/282.51/354.85	302.04/205.09/230.23	282.51	230.23	-0.29406	4270.9	10762	0.51035	0.3049	0.6951	0.60981	0.88066	FALSE
SYTL3_3	SYTL3	297.6/486.72/444	377.35/478.88/344.83	444	377.35	-0.2341	11629	17130	0.50996	0.30504	0.69496	0.61008	0.88075	FALSE
NonTargeting_Human_0924	NonTargeting_Human_0924	253.68/129.09/260.52	204.63/98.563/346.91	253.68	204.63	-0.3086	7784.9	9634.1	0.50932	0.30527	0.69473	0.61053	0.88075	FALSE
PTAR1_4	PTAR1	190.93/352.35/131.56	149.79/132.41/451.09	190.93	149.79	-0.34803	14790	7193.2	0.50907	0.30535	0.69465	0.61071	0.88075	FALSE
CUL7_9	CUL7	742.21/547.03/483.81	227.55/472.9/534.43	547.03	472.9	-0.20968	21046	21230	0.50895	0.30539	0.69461	0.61079	0.88075	FALSE
NXF2_11	NXF2	135.36/561.85/105.59	103.14/121.46/15.627	135.36	103.14	-0.3889	91391	5050.2	0.50892	0.3054	0.6946	0.61081	0.88075	FALSE
TMEM183A_2	TMEM183A	181.07/62.428/126.36	94.132/201.11/95.843	126.36	95.843	-0.39522	3540.4	4705.6	0.50876	0.30546	0.69454	0.61092	0.88075	FALSE
SVOP_9	SVOP	835.44/559.73/627.49	568.07/356.42/547.97	627.49	547.97	-0.19515	23917	24447	0.5086	0.30552	0.69448	0.61103	0.88075	FALSE
NOTCH2NL_9	NOTCH2NL	406.07/691.99/431.88	491.12/366.37/354.2	431.88	366.37	-0.23673	34162	16650	0.5085	0.30555	0.69445	0.6111	0.88075	FALSE
ORMDL3_14	ORMDL3	117.43/175.64/146.27	112.14/35.841/173.98	146.27	112.14	-0.38035	847.35	5469.4	0.50844	0.30557	0.69443	0.61115	0.88075	FALSE
NonTargeting_Human_0119	NonTargeting_Human_0119	572.79/395.73/416.31	270.12/472.9/352.12	416.31	352.12	-0.24094	12456	16033	0.50791	0.30576	0.69424	0.61152	0.88091	FALSE
SMC1A_5	SMC1A	133.56/45.498/102.13	99.862/76.66/31.253	102.13	76.66	-0.40921	2097.6	3780.4	0.50783	0.30578	0.69422	0.61157	0.88091	FALSE
C7orf26_4	C7orf26	53.784/130.15/254.46	40.927/109.51/98.969	130.15	98.969	-0.39162	10642	4850.5	0.5078	0.3058	0.6942	0.6116	0.88091	FALSE
SUSD5_1	SUSD5	637.33/659.19/430.15	623.73/383.3/557.35	637.33	557.35	-0.19314	21701	24842	0.50753	0.30589	0.69411	0.61178	0.881	FALSE
PROX1_3	PROX1	179.28/143.9/156.66	0/129.43/120.85	156.66	120.85	-0.37172	337.24	5869.1	0.50747	0.30591	0.69409	0.61183	0.881	FALSE
CCT8_1	CCT8	192.72/135.44/142.81	161.25/36.837/109.39	142.81	109.39	-0.38158	1273	5336.3	0.50694	0.3061	0.6939	0.6122	0.88133	FALSE
KDM3B_12	KDM3B	95.018/124.86/81.357	71.213/46.792/102.09	95.018	71.213	-0.41104	538.44	3510	0.50669	0.30619	0.69381	0.61237	0.88147	FALSE
NonTargeting_Human_0513	NonTargeting_Human_0513	339.73/558.67/362.64	230.83/516.71/303.16	362.64	303.16	-0.25771	19476	13912	0.50644	0.30628	0.69372	0.61255	0.88152	FALSE
RUVBL2_12	RUVBL2	0/130.15/70.971	124.42/11.947/53.131	70.971	53.131	-0.41097	4269.3	2600.2	0.50623	0.30635	0.69365	0.61269	0.88162	FALSE
HAPLN1_1	HAPLN1	313.74/217.97/165.31	173.53/136.39/287.53	217.97	173.53	-0.32724	5972.3	8242.5	0.50555	0.30659	0.69341	0.61317	0.88169	FALSE
MKL1_6	MKL1	378.28/247.59/296	189.08/242.92/413.58	296	242.92	-0.28405	4556.3	11290	0.5048	0.30685	0.69315	0.6137	0.88216	FALSE
CHMP1A_12	CHMP1A	596.1/916.31/664.7	576.25/583.41/833.42	664.7	583.41	-0.18789	34006	25939	0.50478	0.30686	0.69314	0.61372	0.88216	FALSE
HIST1H2BB_2	HIST1H2BB	223.2/161.89/357.45	319.23/178.21/140.64	223.2	178.21	-0.32315	10891	8446.1	0.50446	0.30697	0.69303	0.61394	0.88232	FALSE
FRYL_7	FRYL	573.69/73.008/280.42	283.21/228.98/226.07	280.42	228.98	-0.2912	64514	10680	0.50429	0.30703	0.69297	0.61406	0.88232	FALSE
ZBTB10_10	ZBTB10	377.38/328.01/326.29	351.15/253.87/271.9	328.01	271.9	-0.26974	1220.3	12548	0.50423	0.30705	0.69295	0.6141	0.88232	FALSE
RAB10_2	RAB10	127.29/61.369/128.96	20.463/133.41/96.885	127.29	96.885	-0.39022	2174	4741	0.50421	0.30706	0.69294	0.61412	0.88232	FALSE
RAB5C_1	RAB5C	245.61/324.83/205.12	198.09/219.03/191.69	245.61	198.09	-0.30885	3957.8	9319.2	0.50307	0.30746	0.69254	0.61492	0.88302	FALSE
JAK1_2	JAK1	389.93/452.86/618.83	629.46/302.66/386.5	452.86	386.5	-0.22807	15753	17482	0.50254	0.30764	0.69236	0.61529	0.88313	FALSE
TMEM183A_7	TMEM183A	518.11/988.26/708.84	638.46/625.23/611.52	708.84	625.23	-0.18082	57225	27712	0.50232	0.30772	0.69228	0.61544	0.88313	FALSE
CLK2_5	CLK2	428.48/420.06/360.91	591.8/193.14/356.29	420.06	356.29	-0.23695	1784.7	16182	0.5023	0.30773	0.69227	0.61546	0.88313	FALSE
TRA2B_5	TRA2B	47.509/0/70.105	1.6371/126.44/36.462	47.509	36.462	-0.37281	1383.8	1721.1	0.50226	0.30774	0.69226	0.61549	0.88313	FALSE
ZBTB17_7	ZBTB17	168.52/621.1/328.89	262.75/309.63/272.95	328.89	272.95	-0.2681	55553	12582	0.50206	0.30781	0.69219	0.61563	0.88313	FALSE
SLC26A4_8	SLC26A4	259.06/294.15/287.35	270.12/80.642/235.44	287.35	235.44	-0.28632	423.27	10951	0.50192	0.30786	0.69214	0.61572	0.88313	FALSE
MED9_15	MED9	374.69/266.64/191.28	216.91/234.96/204.19	266.64	216.91	-0.29654	8677.5	10141	0.50177	0.30792	0.69208	0.61583	0.88313	FALSE
BATF_8	BATF	457.16/474.03/576.42	888.11/362.39/406.29	474.03	406.29	-0.22194	5384.8	18323	0.50085	0.30824	0.69176	0.61648	0.88347	FALSE
ATP6AP2_10	ATP6AP2	289.53/266.64/664.7	49.112/377.33/237.52	289.53	237.52	-0.28457	70638	11037	0.50081	0.30825	0.69175	0.61651	0.88347	FALSE
NCAPG2_14	NCAPG2	119.22/104.75/137.61	201.36/0/90.634	119.22	90.634	-0.39172	273.85	4432.3	0.50019	0.30847	0.69153	0.61694	0.88347	FALSE
CEP120_1	CEP120	412.34/311.08/448.33	239.01/349.45/400.04	412.34	349.45	-0.23812	5774.5	15876	0.50018	0.30847	0.69153	0.61695	0.88347	FALSE
NonTargeting_Human_0167	NonTargeting_Human_0167	386.35/250.77/238.01	203/359.41/160.43	250.77	203	-0.30355	9271.9	9520.4	0.49955	0.3087	0.6913	0.61739	0.88354	FALSE
ZG16B_8	ZG16B	196.31/313.2/70.105	108.87/283.74/155.22	196.31	155.22	-0.33684	14795	7401.6	0.49952	0.30871	0.69129	0.61741	0.88354	FALSE
INTS12_9	INTS12	172.11/219.03/284.75	275.85/117.48/175.02	219.03	175.02	-0.32195	3260.5	8283.6	0.49926	0.3088	0.6912	0.6176	0.88354	FALSE
RAB7A_6	RAB7A	118.32/175.64/188.68	60.572/143.36/137.51	175.64	137.51	-0.35081	1727.7	6601.7	0.49912	0.30885	0.69115	0.6177	0.88354	FALSE
CCL14_12	CCL14	509.15/436.99/320.23	275.85/372.35/421.92	436.99	372.35	-0.23039	9419.6	16852	0.49871	0.30899	0.69101	0.61798	0.88354	FALSE
NXPH2_13	NXPH2	172.11/322.72/334.95	85.128/487.84/267.74	322.72	267.74	-0.26855	11417	12340	0.49856	0.30904	0.69096	0.61809	0.88354	FALSE
RNF112_10	RNF112	383.66/535.4/375.63	323.32/498.79/262.53	383.66	323.32	-0.24614	11545	14741	0.49847	0.30908	0.69092	0.61815	0.88354	FALSE
UPF1_5	UPF1	165.83/32.801/63.181	82.672/47.788/34.379	63.181	47.788	-0.39563	5730.1	2307.3	0.49801	0.30924	0.69076	0.61848	0.8839	FALSE
ANKRD35_4	ANKRD35	575.48/518.47/386.01	367.52/628.21/447.96	518.47	447.96	-0.21043	10397	20091	0.49765	0.30937	0.69063	0.61873	0.884	FALSE
IREB2_4	IREB2	707.25/539.63/398.13	370.8/548.57/467.76	539.63	467.76	-0.2058	24060	20935	0.49691	0.30962	0.69038	0.61925	0.88418	FALSE
BMP15_3	BMP15	283.26/373.51/296	203.82/543.59/243.78	296	243.78	-0.27901	3084.8	11290	0.49673	0.30969	0.69031	0.61938	0.88421	FALSE
DCPS_12	DCPS	450.89/513.18/352.26	438.74/199.12/385.46	450.89	385.46	-0.22565	6803.7	17404	0.49658	0.30974	0.69026	0.61949	0.88421	FALSE
ZBTB17_14	ZBTB17	242.03/168.24/128.96	60.572/131.42/221.9	168.24	131.42	-0.35396	3493.8	6315.6	0.49657	0.30974	0.69026	0.61949	0.88421	FALSE
DDX27_2	DDX27	360.35/307.91/270.9	254.57/369.36/138.56	307.91	254.57	-0.27347	2059.9	11758	0.49633	0.30983	0.69017	0.61966	0.88435	FALSE
ATP5F1_3	ATP5F1	344.21/438.05/359.18	301.22/198.12/494.84	359.18	301.22	-0.25312	3222.1	13775	0.49599	0.30995	0.69005	0.6199	0.88448	FALSE
DAP3_7	DAP3	6.2747/69.834/67.509	73.668/0/51.047	67.509	51.047	-0.39648	1877.5	2469.9	0.49559	0.31009	0.68991	0.62018	0.88469	FALSE
JAK1_8	JAK1	184.66/430.64/336.68	314.32/280.75/237.52	336.68	280.75	-0.26122	15970	12889	0.49556	0.3101	0.6899	0.62021	0.88469	FALSE
C19orf52_4	C19orf52	337.94/222.2/87.415	388.81/125.44/178.14	222.2	178.14	-0.31722	15781	8407.1	0.49546	0.31014	0.68986	0.62027	0.88469	FALSE
MORC3_8	MORC3	402.48/370.33/234.55	380.62/265.82/311.49	370.33	311.49	-0.2489	9735.2	14215	0.49538	0.31017	0.68983	0.62033	0.88469	FALSE
MEF2BNB_12	MEF2BNB	661.54/585.13/418.04	603.26/358.41/510.47	585.13	510.47	-0.19656	16879	22752	0.49505	0.31028	0.68972	0.62057	0.88491	FALSE
PPM1A_7	PPM1A	228.58/385.15/249.26	291.4/150.33/202.1	249.26	202.1	-0.30123	9445.9	9461.7	0.49495	0.31032	0.68968	0.62064	0.88491	FALSE
NonTargeting_Human_0939	NonTargeting_Human_0939	95.914/95.228/69.24	72.031/132.41/23.961	95.228	72.031	-0.39795	337.94	3518	0.49444	0.3105	0.6895	0.621	0.88522	FALSE
SCARB1_1	SCARB1	43.923/178.82/269.17	113.78/142.37/140.64	178.82	140.64	-0.34431	13180	6724.4	0.49389	0.31069	0.68931	0.62139	0.88547	FALSE
hsa-mir-1908_9	hsa-mir-1908	216.03/123.8/311.58	18.008/418.14/172.93	216.03	172.93	-0.31935	8818.3	8167.2	0.49322	0.31093	0.68907	0.62186	0.88586	FALSE
ZNF213_1	ZNF213	512.74/511.06/200.8	239.83/461.95/441.71	511.06	441.71	-0.20994	48133	19796	0.49315	0.31095	0.68905	0.62191	0.88586	FALSE
PSMD9_7	PSMD9	438.34/977.68/362.64	506.67/374.34/320.87	438.34	374.34	-0.22713	148310	16906	0.49293	0.31103	0.68897	0.62206	0.88586	FALSE
FUNDC2_7	FUNDC2	454.47/458.15/318.5	52.386/389.27/468.8	454.47	389.27	-0.22288	9250.3	17546	0.49279	0.31108	0.68892	0.62216	0.88586	FALSE
ANKRD35_6	ANKRD35	488.53/378.8/264.84	783.34/319.58/283.36	378.8	319.58	-0.24454	12514	14549	0.49256	0.31116	0.68884	0.62232	0.88586	FALSE
WDR37_8	WDR37	242.92/602.06/490.74	707.22/383.3/422.96	490.74	422.96	-0.21396	36902	18987	0.49224	0.31128	0.68872	0.62255	0.88599	FALSE
RAB13_5	RAB13	234.85/1.0581/250.99	194.81/141.37/189.6	234.85	189.6	-0.30733	27461	8899.8	0.4921	0.31133	0.68867	0.62265	0.88603	FALSE
ZNF213_10	ZNF213	509.15/760.77/684.61	426.46/604.32/793.83	684.61	604.32	-0.17969	18293	26738	0.49105	0.3117	0.6883	0.62339	0.88628	FALSE
NonTargeting_Human_0954	NonTargeting_Human_0954	499.29/711.04/304.66	397.81/431.09/668.82	499.29	431.09	-0.21144	41360	19327	0.49091	0.31175	0.68825	0.62349	0.88628	FALSE
PIK3C3_7	PIK3C3	151.49/425.35/199.06	189.9/155.31/158.35	199.06	158.35	-0.32827	26735	7508.5	0.49078	0.31179	0.68821	0.62358	0.88628	FALSE
NonTargeting_Human_0187	NonTargeting_Human_0187	130.87/167.18/281.29	130.97/118.47/322.95	167.18	130.97	-0.34983	7169.4	6274.8	0.49075	0.3118	0.6882	0.6236	0.88628	FALSE
RICTOR_12	RICTOR	154.18/234.9/204.26	162.89/23.894/255.23	204.26	162.89	-0.32472	1723.3	7709.9	0.49051	0.31189	0.68811	0.62378	0.88628	FALSE
hsa-mir-6515_9	hsa-mir-6515	265.33/137.55/313.31	216.91/26.881/256.28	265.33	216.91	-0.28948	9314.8	10089	0.49005	0.31205	0.68795	0.6241	0.88641	FALSE
SRGAP2_10	SRGAP2	338.84/425.35/240.61	245.56/392.26/283.36	338.84	283.36	-0.25711	8566.9	12974	0.48988	0.31211	0.68789	0.62422	0.88641	FALSE
TMEM165_14	TMEM165	140.73/693.05/242.34	196.45/146.35/258.36	242.34	196.45	-0.30149	106730	9191.6	0.48979	0.31214	0.68786	0.62428	0.88641	FALSE
LSM7_14	LSM7	573.69/244.42/556.52	484.57/366.37/651.11	556.52	484.57	-0.19932	48850	21609	0.48955	0.31223	0.68777	0.62445	0.88641	FALSE
IRS2_1	IRS2	376.48/249.71/347.93	355.25/291.71/261.49	347.93	291.71	-0.25349	5231.3	13332	0.48946	0.31226	0.68774	0.62452	0.88641	FALSE
STT3A_4	STT3A	401.58/180.93/337.54	342.15/281.75/282.32	337.54	282.32	-0.25691	14314	12923	0.48868	0.31253	0.68747	0.62506	0.88678	FALSE
SULT1A2_13	SULT1A2	127.29/147.08/132.42	66.302/215.05/102.09	132.42	102.09	-0.37203	120.54	4937.7	0.48858	0.31257	0.68743	0.62514	0.88678	FALSE
NELFB_3	NELFB	118.32/98.403/160.12	14.734/304.65/90.634	118.32	90.634	-0.38092	1071.8	4398	0.48856	0.31258	0.68742	0.62516	0.88678	FALSE
DDX52_5	DDX52	170.31/248.65/412.84	202.18/14.934/235.44	248.65	202.18	-0.29717	16548	9437.8	0.48852	0.31259	0.68741	0.62518	0.88678	FALSE
ATP5O_1	ATP5O	274.3/355.52/359.18	298.77/362.39/255.23	355.52	298.77	-0.25014	3305.3	13631	0.48836	0.31265	0.68735	0.6253	0.88678	FALSE
ARPC4_2	ARPC4	230.37/158.71/178.29	91.676/357.41/140.64	178.29	140.64	-0.34009	1547.8	6704.1	0.48824	0.31269	0.68731	0.62538	0.88678	FALSE
GSK3B_9	GSK3B	242.92/136.49/241.47	207.09/177.21/195.85	241.47	195.85	-0.30071	5511.5	9157.8	0.48797	0.31279	0.68721	0.62557	0.88679	FALSE
CSNK1A1_12	CSNK1A1	51.991/233.84/196.47	156.34/147.35/158.35	196.47	156.34	-0.32773	11135	7407.8	0.48789	0.31281	0.68719	0.62563	0.88679	FALSE
MCCC2_6	MCCC2	151.49/181.99/163.58	159.61/45.797/128.14	163.58	128.14	-0.34987	242.59	6135.9	0.48782	0.31284	0.68716	0.62568	0.88679	FALSE
RPP38_11	RPP38	121.91/264.52/112.51	20.463/93.585/176.06	121.91	93.585	-0.37791	10214	4535.1	0.48768	0.31289	0.68711	0.62578	0.88679	FALSE
MRPS16_8	MRPS16	142.53/130.15/244.07	31.923/110.51/163.56	142.53	110.51	-0.36415	5232.3	5325.5	0.48744	0.31297	0.68703	0.62595	0.88679	FALSE
OTC_7	OTC	158.66/299.44/244.94	480.48/188.17/198.98	244.94	198.98	-0.29844	5207	9292.9	0.48743	0.31298	0.68702	0.62595	0.88679	FALSE
UPP2_11	UPP2	406.96/97.345/218.97	174.35/328.54/176.06	218.97	176.06	-0.31308	25067	8281.5	0.4871	0.31309	0.68691	0.62618	0.88693	FALSE
KIF3C_15	KIF3C	164.04/274.05/231.95	306.13/13.938/187.52	231.95	187.52	-0.30533	3192	8786.8	0.48692	0.31316	0.68684	0.62632	0.88693	FALSE
DAP3_11	DAP3	105.77/204.21/131.56	101.5/44.801/378.16	131.56	101.5	-0.371	2971.8	4904.5	0.48686	0.31318	0.68682	0.62636	0.88693	FALSE
BATF_6	BATF	386.35/370.33/265.71	265.21/479.87/312.53	370.33	312.53	-0.2441	5601.3	14215	0.48663	0.31326	0.68674	0.62652	0.88693	FALSE
EIF6_12	EIF6	399.79/367.16/322.83	386.35/309.63/201.06	367.16	309.63	-0.24515	1514.9	14090	0.4866	0.31327	0.68673	0.62654	0.88693	FALSE
SERPINB5_14	SERPINB5	378.28/399.96/366.97	233.28/435.07/319.82	378.28	319.82	-0.24147	298.96	14529	0.48659	0.31328	0.68672	0.62655	0.88693	FALSE
TBC1D22A_1	TBC1D22A	523.49/698.34/230.22	562.34/300.67/454.21	523.49	454.21	-0.20438	58290	20291	0.48658	0.31328	0.68672	0.62656	0.88693	FALSE
C11orf57_6	C11orf57	191.83/47.614/91.743	54.024/161.28/69.799	91.743	69.799	-0.38951	5982.2	3385.7	0.48562	0.31362	0.68638	0.62724	0.88769	FALSE
PTAR1_10	PTAR1	305.67/671.89/297.73	253.75/310.62/250.03	305.67	253.75	-0.26762	67090	11670	0.48515	0.31378	0.68622	0.62757	0.88805	FALSE
WDHD1_6	WDHD1	24.203/0/69.24	75.305/1.9912/20.836	24.203	20.836	-0.2069	1307.1	860.27	0.48482	0.3139	0.6861	0.6278	0.88819	FALSE
SLC38A5_11	SLC38A5	322.7/445.46/199.93	269.3/53.761/293.78	322.7	269.3	-0.26011	15071	12339	0.4843	0.31409	0.68591	0.62817	0.88855	FALSE
NonTargeting_Human_0002	NonTargeting_Human_0002	360.35/479.32/202.53	303.68/211.06/360.45	360.35	303.68	-0.24611	19531	13821	0.48415	0.31414	0.68586	0.62828	0.88855	FALSE
KDM6A_8	KDM6A	350.49/413.71/263.98	294.67/76.66/316.7	350.49	294.67	-0.24948	5740.9	13433	0.484	0.31419	0.68581	0.62839	0.8886	FALSE
MARS2_11	MARS2	250.09/40.208/194.74	103.14/317.59/155.22	194.74	155.22	-0.3253	13472	7340.7	0.4833	0.31444	0.68556	0.62888	0.88899	FALSE
ERP44_1	ERP44	544.11/284.63/209.45	324.14/234.96/187.52	284.63	234.96	-0.27561	36491	10845	0.48301	0.31454	0.68546	0.62909	0.88907	FALSE
CCDC178_12	CCDC178	311.05/388.32/663.84	207.09/329.54/387.54	388.32	329.54	-0.23614	40941	14926	0.48258	0.3147	0.6853	0.6294	0.88923	FALSE
NOP16_10	NOP16	22.41/128.03/15.579	19.645/49.779/11.46	22.41	19.645	-0.18133	5601.1	794.82	0.48245	0.31474	0.68526	0.62949	0.88923	FALSE
INTS1_15	INTS1	242.03/185.17/438.81	132.6/276.77/196.9	242.03	196.9	-0.29637	20978	9179.4	0.48214	0.31485	0.68515	0.62971	0.88923	FALSE
DOCK5_12	DOCK5	81.572/315.31/321.97	193.17/262.83/363.58	315.31	262.83	-0.26172	27339	12048	0.48201	0.3149	0.6851	0.6298	0.88923	FALSE
NonTargeting_Human_0143	NonTargeting_Human_0143	69.022/30.685/24.234	25.375/32.854/5.2089	30.685	25.375	-0.26463	755.69	1098	0.4819	0.31494	0.68506	0.62988	0.88923	FALSE
hsa-mir-6508_5	hsa-mir-6508	105.77/0/19.906	17.189/17.92/85.426	19.906	17.92	-0.144	3884.8	703.68	0.4817	0.31501	0.68499	0.63002	0.88923	FALSE
CMTR1_14	CMTR1	219.62/225.37/295.14	234.92/182.19/136.47	225.37	182.19	-0.30535	2449.9	8530.6	0.48164	0.31503	0.68497	0.63006	0.88923	FALSE
ZG16B_5	ZG16B	321.8/86.764/230.22	520.59/128.43/186.48	230.22	186.48	-0.30256	14484	8719.4	0.48162	0.31504	0.68496	0.63007	0.88923	FALSE
C12orf43_6	C12orf43	206.17/107.93/209.45	165.34/142.37/277.11	206.17	165.34	-0.31664	4831.4	7784.2	0.48139	0.31512	0.68488	0.63024	0.88936	FALSE
ZBTB10_15	ZBTB10	117.43/372.45/242.34	197.27/386.29/179.19	242.34	197.27	-0.29552	16266	9191.6	0.48116	0.3152	0.6848	0.6304	0.88949	FALSE
POLR1B_6	POLR1B	0/153.42/104.73	57.298/309.63/80.217	104.73	80.217	-0.38047	6669.5	3879.2	0.48104	0.31524	0.68476	0.63049	0.8895	FALSE
FZR1_4	FZR1	81.572/379.86/250.99	198.9/205.09/278.15	250.99	205.09	-0.29012	22655	9529.3	0.47998	0.31562	0.68438	0.63124	0.88991	FALSE
CORO1A_10	CORO1A	10.757/288.86/115.11	190.72/88.607/63.548	115.11	88.607	-0.37383	20539	4275.3	0.47944	0.31581	0.68419	0.63163	0.88991	FALSE
ABHD14B_14	ABHD14B	84.261/84.647/219.84	64.664/101.55/47.922	84.647	64.664	-0.3833	9138.2	3116.7	0.47916	0.31591	0.68409	0.63182	0.89002	FALSE
B4GALT2_9	B4GALT2	214.24/413.71/504.59	349.52/353.43/447.96	413.71	353.43	-0.22661	24024	15930	0.47862	0.3161	0.6839	0.63221	0.89028	FALSE
MDH1_9	MDH1	531.56/292.03/776.35	558.24/462.95/371.91	531.56	462.95	-0.19899	58648	20613	0.47811	0.31628	0.68372	0.63257	0.89049	FALSE
PPM1A_15	PPM1A	125.49/17.988/81.357	62.209/34.845/106.26	81.357	62.209	-0.38176	2981.9	2992.2	0.47795	0.31634	0.68366	0.63268	0.89055	FALSE
WDR55_1	WDR55	380.97/615.81/418.9	302.04/588.39/358.37	418.9	358.37	-0.22458	20106	16136	0.47746	0.31652	0.68348	0.63303	0.89061	FALSE
GATS_15	GATS	63.644/133.32/22.503	177.62/7.9647/48.963	63.644	48.963	-0.37164	3273.7	2324.6	0.47741	0.31653	0.68347	0.63307	0.89061	FALSE
NonTargeting_Human_0313	NonTargeting_Human_0313	821.99/846.47/875.02	1009.3/496.8/759.45	846.47	759.45	-0.15631	707.12	33259	0.47717	0.31662	0.68338	0.63324	0.89061	FALSE
MID1_3	MID1	178.38/258.17/66.643	141.61/131.42/277.11	178.38	141.61	-0.33099	9426.2	6707.6	0.47706	0.31666	0.68334	0.63332	0.89061	FALSE
CEP120_12	CEP120	235.75/167.18/180.89	373.25/51.77/143.76	180.89	143.76	-0.32935	1598.9	6804.5	0.47705	0.31666	0.68334	0.63332	0.89061	FALSE
PRPF38B_9	PRPF38B	114.74/260.29/142.81	85.128/200.11/111.47	142.81	111.47	-0.3546	7295.1	5336.3	0.477	0.31668	0.68332	0.63336	0.89061	FALSE
NSUN3_1	NSUN3	172.11/557.62/356.59	149.79/328.54/301.07	356.59	301.07	-0.24339	37223	13673	0.47695	0.3167	0.6833	0.6334	0.89061	FALSE
SNF8_12	SNF8	446.4/305.79/533.15	383.89/394.25/338.58	446.4	383.89	-0.21711	13648	17226	0.47691	0.31671	0.68329	0.63342	0.89061	FALSE
C19orf52_1	C19orf52	215.13/201.04/148.87	161.25/158.3/230.23	201.04	161.25	-0.31639	1460.3	7585	0.47686	0.31673	0.68327	0.63346	0.89061	FALSE
COPS8_9	COPS8	257.26/15.871/244.94	338.87/48.784/200.02	244.94	200.02	-0.29094	26311	9292.9	0.47651	0.31686	0.68314	0.63371	0.89071	FALSE
IBA57_3	IBA57	322.7/467.68/463.91	289.76/400.22/438.59	463.91	400.22	-0.21254	9976.7	17921	0.47623	0.31696	0.68304	0.63391	0.89071	FALSE
PTCHD4_11	PTCHD4	316.43/287.8/104.73	172.71/318.59/238.57	287.8	238.57	-0.26965	17168	10969	0.47584	0.31709	0.68291	0.63419	0.89079	FALSE
SHC1_4	SHC1	181.97/257.12/102.13	299.58/0/144.81	181.97	144.81	-0.32753	6010.8	6846.2	0.47565	0.31716	0.68284	0.63432	0.89079	FALSE
GTF3A_9	GTF3A	258.16/185.17/337.54	212/103.54/217.73	258.16	212	-0.28299	5815	9809.1	0.4748	0.31746	0.68254	0.63493	0.89114	FALSE
TADA2A_5	TADA2A	205.27/198.92/105.59	159.61/11.947/196.9	198.92	159.61	-0.31583	4375.5	7502.9	0.47441	0.31761	0.68239	0.63521	0.89114	FALSE
HNRNPA2B1_15	HNRNPA2B1	406.07/477.2/247.53	212.82/535.62/346.91	406.07	346.91	-0.22654	15096	15627	0.47431	0.31764	0.68236	0.63528	0.89114	FALSE
EMC6_9	EMC6	22.41/388.32/301.19	235.74/250.89/266.69	301.19	250.89	-0.2627	42656	11494	0.47398	0.31776	0.68224	0.63552	0.89114	FALSE
RTBDN_10	RTBDN	65.437/96.287/102.13	211.18/7.9647/73.966	96.287	73.966	-0.376	492.92	3558.2	0.47383	0.31781	0.68219	0.63562	0.89114	FALSE
hsa-mir-1908_13	hsa-mir-1908	282.36/257.12/86.55	211.18/176.22/282.32	257.12	211.18	-0.28272	14865	9768.4	0.47361	0.31789	0.68211	0.63578	0.89114	FALSE
hsa-mir-6817_7	hsa-mir-6817	280.57/337.53/353.99	284.03/255.86/551.1	337.53	284.03	-0.24816	1757.7	12922	0.47348	0.31794	0.68206	0.63587	0.89114	FALSE
NonTargeting_Human_0341	NonTargeting_Human_0341	656.16/940.65/655.18	963.42/580.42/572.98	656.16	580.42	-0.17665	40467	25596	0.47341	0.31796	0.68204	0.63592	0.89114	FALSE
BMI1_13	BMI1	162.25/349.17/384.28	351.15/294.69/197.94	349.17	294.69	-0.24396	18087	13381	0.47339	0.31797	0.68203	0.63594	0.89114	FALSE
ASH2L_7	ASH2L	1155.4/548.09/765.97	677.75/683.97/923.01	765.97	683.97	-0.16313	99583	30011	0.47336	0.31798	0.68202	0.63596	0.89114	FALSE
hsa-mir-3680-1_7	hsa-mir-3680-1	218.72/152.37/252.73	225.1/126.44/177.1	218.72	177.1	-0.30296	2779.7	8271.8	0.473	0.31811	0.68189	0.63621	0.8914	FALSE
CCL14_13	CCL14	319.12/553.38/358.32	188.26/342.48/303.16	358.32	303.16	-0.24044	19794	13741	0.4727	0.31822	0.68178	0.63643	0.89157	FALSE
C21orf59_13	C21orf59	380.97/213.73/629.22	293.86/541.6/323.99	380.97	323.99	-0.23304	44798	14635	0.47252	0.31828	0.68172	0.63655	0.89157	FALSE
PKD1_15	PKD1	339.73/593.59/683.74	428.1/774.56/521.93	593.59	521.93	-0.18528	36286	23090	0.47168	0.31858	0.68142	0.63715	0.89185	FALSE
NARF_15	NARF	925.97/629.57/741.73	661.38/1124/658.4	741.73	661.38	-0.16519	23263	29035	0.47159	0.31861	0.68139	0.63722	0.89185	FALSE
VOPP1_10	VOPP1	181.07/264.52/293.4	146.52/218.03/476.09	264.52	218.03	-0.27769	3899.2	10058	0.47152	0.31863	0.68137	0.63727	0.89185	FALSE
COG2_14	COG2	314.63/275.1/212.05	227.55/130.42/430.25	275.1	227.55	-0.27268	2769.4	10472	0.47152	0.31864	0.68136	0.63727	0.89185	FALSE
CCDC169-SOHLH2_11	CCDC169-SOHLH2	223.2/249.71/115.11	195.63/181.2/131.26	223.2	181.2	-0.2993	6193.1	8446.1	0.47148	0.31865	0.68135	0.6373	0.89185	FALSE
PGM3_4	PGM3	121.01/621.1/201.66	220.19/162.28/107.3	201.66	162.28	-0.31172	91217	7609.2	0.4712	0.31875	0.68125	0.63749	0.89197	FALSE
TBC1D22A_7	TBC1D22A	761.04/665.54/466.5	471.48/838.28/589.64	665.54	589.64	-0.1744	24368	25973	0.47097	0.31883	0.68117	0.63766	0.89199	FALSE
AIM1_6	AIM1	321.8/85.706/194.74	156.34/166.26/104.18	194.74	156.34	-0.31503	14017	7340.7	0.46999	0.31918	0.68082	0.63836	0.89257	FALSE
TBC1D22A_6	TBC1D22A	199.9/369.27/298.6	49.112/349.45/248.98	298.6	248.98	-0.26119	7368.7	11392	0.46973	0.31928	0.68072	0.63855	0.89258	FALSE
PPIL2_1	PPIL2	159.56/302.61/232.82	189.9/267.81/61.465	232.82	189.9	-0.29257	5119.3	8820.5	0.46949	0.31936	0.68064	0.63872	0.89258	FALSE
CTIF_9	CTIF	276.99/119.56/166.18	131.78/84.625/260.44	166.18	131.78	-0.33228	7225.7	6236.1	0.4689	0.31957	0.68043	0.63914	0.89261	FALSE
SP140_5	SP140	162.25/143.9/83.953	112.96/377.33/91.676	143.9	112.96	-0.34656	1965.1	5378.3	0.46876	0.31962	0.68038	0.63924	0.89261	FALSE
METAP1_11	METAP1	31.374/154.48/174.83	76.124/201.11/121.89	154.48	121.89	-0.3394	7784.8	5785.3	0.46836	0.31976	0.68024	0.63953	0.89273	FALSE
HDAC3_9	HDAC3	351.39/321.66/256.19	270.12/236.95/368.79	321.66	270.12	-0.2511	2585.1	12298	0.46833	0.31978	0.68022	0.63955	0.89273	FALSE
PAGE4_3	PAGE4	197.21/618.98/313.31	198.9/327.55/262.53	313.31	262.53	-0.25424	53458	11970	0.46815	0.31984	0.68016	0.63968	0.89273	FALSE
C7orf26_11	C7orf26	481.36/361.87/245.8	306.95/118.47/429.21	361.87	306.95	-0.23674	13875	13881	0.46813	0.31984	0.68016	0.63969	0.89273	FALSE
NonTargeting_Human_0982	NonTargeting_Human_0982	90.536/154.48/27.696	81.035/66.704/69.799	90.536	69.799	-0.37061	4019	3339.9	0.46766	0.32001	0.67999	0.64003	0.89306	FALSE
DOCK5_10	DOCK5	291.33/971.33/312.45	225.92/261.84/342.74	312.45	261.84	-0.25404	217290	11936	0.46724	0.32016	0.67984	0.64033	0.89337	FALSE
KDM6A_2	KDM6A	490.33/247.59/527.95	527.14/426.11/186.48	490.33	426.11	-0.20208	30168	18971	0.46659	0.3204	0.6796	0.64079	0.89337	FALSE
HNRNPU_2	HNRNPU	177.49/235.95/134.15	203.82/68.695/141.68	177.49	141.68	-0.32301	2648.2	6672.9	0.46642	0.32046	0.67954	0.64091	0.89337	FALSE
CCT6B_14	CCT6B	160.45/277.22/103.86	456.74/103.54/127.1	160.45	127.1	-0.33389	8418.6	6015.4	0.46641	0.32046	0.67954	0.64092	0.89337	FALSE
EIF3C_9	EIF3C	291.33/223.26/183.49	181.72/89.602/407.33	223.26	181.72	-0.29556	3107.6	8448.3	0.4663	0.3205	0.6795	0.641	0.89337	FALSE
ZW10_10	ZW10	260.85/329.07/572.1	259.48/630.2/277.11	329.07	277.11	-0.24709	31858	12589	0.46624	0.32052	0.67948	0.64105	0.89337	FALSE
EGFR_11	EGFR	276.99/485.66/444.87	383.89/90.598/391.71	444.87	383.89	-0.21215	14924	17165	0.46604	0.32059	0.67941	0.64119	0.89337	FALSE
CTRL_5	CTRL	519.91/901.5/632.68	523.86/559.52/749.04	632.68	559.52	-0.17699	42490	24655	0.466	0.32061	0.67939	0.64122	0.89337	FALSE
LSM7_5	LSM7	104.88/672.95/314.18	234.92/416.15/263.57	314.18	263.57	-0.25251	86261	12004	0.46583	0.32067	0.67933	0.64134	0.89337	FALSE
WRB_7	WRB	397.1/711.04/292.54	339.69/322.57/358.37	397.1	339.69	-0.22466	54745	15273	0.46578	0.32069	0.67931	0.64137	0.89337	FALSE
FER_7	FER	129.98/0/110.78	85.946/18.916/160.43	110.78	85.946	-0.36251	6320.7	4110.2	0.46575	0.3207	0.6793	0.6414	0.89337	FALSE
TAF1B_3	TAF1B	388.14/376.68/169.64	198.09/450/320.87	376.68	320.87	-0.23071	21499	14466	0.46571	0.32071	0.67929	0.64142	0.89337	FALSE
ISG15_15	ISG15	304.77/420.06/488.14	360.98/58.739/417.75	420.06	360.98	-0.21815	8963.2	16182	0.46541	0.32082	0.67918	0.64164	0.89356	FALSE
HAVCR1_2	HAVCR1	432.06/94.17/144.54	113.78/38.828/142.72	144.54	113.78	-0.34257	42603	5402.8	0.46471	0.32107	0.67893	0.64214	0.89399	FALSE
ANAPC16_1	ANAPC16	55.576/188.34/161.85	122.78/128.43/215.65	161.85	128.43	-0.33136	5997.8	6069.2	0.46445	0.32116	0.67884	0.64232	0.89399	FALSE
PIK3C3_4	PIK3C3	143.42/283.57/269.17	248.02/147.35/222.94	269.17	222.94	-0.27076	8009.9	10240	0.46426	0.32123	0.67877	0.64246	0.89399	FALSE
HYOU1_4	HYOU1	251.89/304.73/272.63	303.68/191.15/226.07	272.63	226.07	-0.26913	730.36	10375	0.46421	0.32125	0.67875	0.64249	0.89399	FALSE
NonTargeting_Human_0471	NonTargeting_Human_0471	375.59/588.3/349.66	320.05/568.48/308.37	375.59	320.05	-0.2302	22959	14423	0.46414	0.32127	0.67873	0.64255	0.89399	FALSE
THOC6_10	THOC6	198.1/47.614/186.08	225.1/149.34/136.47	186.08	149.34	-0.31547	9659	7005.5	0.46369	0.32144	0.67856	0.64287	0.89413	FALSE
MRPL9_12	MRPL9	60.058/216.91/38.082	85.946/11.947/46.88	60.058	46.88	-0.35077	12543	2190.1	0.46355	0.32149	0.67851	0.64297	0.89413	FALSE
TBPL2_9	TBPL2	524.39/668.72/263.11	458.38/517.7/329.2	524.39	458.38	-0.1937	44548	20327	0.4632	0.32161	0.67839	0.64322	0.89413	FALSE
ZG16B_2	ZG16B	129.98/121.68/54.526	94.95/1.9912/168.77	121.68	94.95	-0.35455	2289.3	4526.4	0.46308	0.32165	0.67835	0.64331	0.89413	FALSE
WDR7_1	WDR7	309.26/132.26/340.14	520.59/205.09/259.4	309.26	259.4	-0.25272	16140	11811	0.46292	0.32171	0.67829	0.64342	0.89413	FALSE
NonTargeting_Human_0964	NonTargeting_Human_0964	213.34/99.461/70.105	108.87/25.885/77.091	99.461	77.091	-0.3634	6915.3	3678.9	0.46246	0.32188	0.67812	0.64375	0.89413	FALSE
PRELP_2	PRELP	200.79/64.544/232.82	162.89/162.28/96.885	200.79	162.28	-0.30552	9794.7	7575.5	0.4623	0.32193	0.67807	0.64387	0.89413	FALSE
WDR37_4	WDR37	306.57/308.96/246.67	257.02/731.75/198.98	306.57	257.02	-0.25341	1796.8	11705	0.4623	0.32193	0.67807	0.64387	0.89413	FALSE
NonTargeting_Human_0905	NonTargeting_Human_0905	260.85/305.79/162.71	255.38/179.2/215.65	260.85	215.65	-0.27339	5825.1	9914.2	0.46228	0.32194	0.67806	0.64388	0.89413	FALSE
C1GALT1_5	C1GALT1	130.87/261.35/178.29	266.84/14.934/142.72	178.29	142.72	-0.31903	4573.5	6704.1	0.46208	0.32201	0.67799	0.64402	0.8942	FALSE
CBWD1_14	CBWD1	79.779/183.05/112.51	87.584/0.99558/105.22	112.51	87.584	-0.35777	3023.4	4176.2	0.46171	0.32214	0.67786	0.64429	0.89431	FALSE
FZD6_8	FZD6	757.45/903.61/580.75	875.02/677.99/597.98	757.45	677.99	-0.15966	26293	29668	0.46133	0.32228	0.67772	0.64456	0.89447	FALSE
LAS1L_15	LAS1L	10.757/281.45/82.222	60.572/63.717/73.966	82.222	63.717	-0.36282	22400	3025	0.46055	0.32256	0.67744	0.64512	0.89484	FALSE
INSR_6	INSR	434.75/158.71/302.06	208.73/310.62/253.15	302.06	253.15	-0.25391	19077	11528	0.46014	0.32271	0.67729	0.64542	0.89492	FALSE
RNMT_14	RNMT	596.1/646.5/418.04	529.59/313.61/526.1	596.1	526.1	-0.17991	17123	23191	0.45978	0.32284	0.67716	0.64567	0.8951	FALSE
CAPN15_13	CAPN15	610.44/367.16/557.38	549.24/489.83/285.45	557.38	489.83	-0.18604	19500	21643	0.45933	0.323	0.677	0.64599	0.89525	FALSE
USP50_10	USP50	631.06/1100.4/514.97	559.06/573.46/244.82	631.06	559.06	-0.17448	116890	24590	0.45919	0.32305	0.67695	0.6461	0.89528	FALSE
RABIF_8	RABIF	456.26/297.32/356.59	279.12/576.44/303.16	356.59	303.16	-0.23348	6723.8	13673	0.45909	0.32309	0.67691	0.64617	0.89528	FALSE
RICTOR_14	RICTOR	458.95/184.11/328.89	380.62/277.77/237.52	328.89	277.77	-0.24292	18939	12582	0.45893	0.32314	0.67686	0.64629	0.89534	FALSE
SPRN_4	SPRN	463.43/204.21/473.43	275.85/581.42/402.13	463.43	402.13	-0.20425	33648	17902	0.45873	0.32321	0.67679	0.64643	0.89543	FALSE
RAB23_3	RAB23	264.44/209.5/205.12	170.26/57.744/364.62	209.5	170.26	-0.29768	1518.4	7913.6	0.45856	0.32327	0.67673	0.64655	0.89545	FALSE
CCDC101_13	CCDC101	508.25/618.98/399	281.58/444.03/529.22	508.25	444.03	-0.19448	12099	19684	0.45804	0.32346	0.67654	0.64693	0.89547	FALSE
C12orf43_1	C12orf43	328.08/401.02/343.6	291.4/521.69/259.4	343.6	291.4	-0.237	1768.7	13161	0.45762	0.32361	0.67639	0.64722	0.89547	FALSE
BAGE2_13	BAGE2	687.53/675.06/515.84	600.81/507.75/758.41	675.06	600.81	-0.16786	12754	26355	0.45744	0.32368	0.67632	0.64736	0.89547	FALSE
MTFP1_11	MTFP1	198.1/705.75/425.83	452.65/367.37/104.18	425.83	367.37	-0.21249	65107	16410	0.45716	0.32378	0.67622	0.64756	0.89547	FALSE
CEBPA_8	CEBPA	761.93/629.57/809.24	678.57/682.97/887.59	761.93	682.97	-0.15762	9879.7	29848	0.45706	0.32381	0.67619	0.64763	0.89547	FALSE
ZFR_7	ZFR	185.55/299.44/278.69	72.031/303.65/232.32	278.69	232.32	-0.26155	4552.6	10612	0.45658	0.32399	0.67601	0.64797	0.89571	FALSE
TMEM165_5	TMEM165	190.93/300.5/264.84	96.587/326.55/219.81	264.84	219.81	-0.26774	3367.1	10070	0.45651	0.32401	0.67599	0.64802	0.89571	FALSE
C1GALT1_12	C1GALT1	187.35/195.75/38.082	40.927/182.19/151.06	187.35	151.06	-0.30877	11175	7054.4	0.45609	0.32416	0.67584	0.64832	0.89582	FALSE
TMEM67_6	TMEM67	187.35/333.3/160.12	102.32/182.19/151.06	187.35	151.06	-0.30877	11022	7054.4	0.45609	0.32416	0.67584	0.64832	0.89582	FALSE
HNRNPA2B1_10	HNRNPA2B1	244.72/191.51/164.44	154.7/114.49/160.43	191.51	154.7	-0.30617	1781.5	7215.8	0.45594	0.32422	0.67578	0.64843	0.89583	FALSE
CACNA1A_4	CACNA1A	228.58/290.98/131.56	187.45/496.8/120.85	228.58	187.45	-0.28485	6653.5	8655.4	0.45527	0.32446	0.67554	0.64892	0.89603	FALSE
TRA2B_13	TRA2B	182.86/445.46/227.63	186.63/255.86/95.843	227.63	186.63	-0.28513	24727	8618.3	0.45494	0.32458	0.67542	0.64915	0.89603	FALSE
DNAJC17_12	DNAJC17	332.56/453.92/567.77	608.99/327.55/393.79	453.92	393.79	-0.20453	13845	17524	0.4548	0.32462	0.67538	0.64925	0.89603	FALSE
ZBTB17_8	ZBTB17	150.59/85.706/79.626	10.641/66.704/91.676	85.706	66.704	-0.35688	2123.7	3156.8	0.45467	0.32467	0.67533	0.64934	0.89603	FALSE
ELP3_1	ELP3	140.73/96.287/70.971	9.8225/134.4/75.008	96.287	75.008	-0.35609	1308.2	3558.2	0.45461	0.32469	0.67531	0.64939	0.89603	FALSE
PHF3_12	PHF3	452.68/283.57/276.96	164.53/236.95/243.78	283.57	236.95	-0.25813	14321	10803	0.45451	0.32473	0.67527	0.64946	0.89603	FALSE
SRP19_12	SRP19	228.58/121.68/641.34	211.18/169.25/187.52	228.58	187.52	-0.28428	90897	8655.4	0.45446	0.32475	0.67525	0.6495	0.89603	FALSE
METTL14_3	METTL14	361.25/502.59/427.56	384.71/369.36/306.28	427.56	369.36	-0.21055	5013.9	16478	0.45416	0.32486	0.67514	0.64971	0.89603	FALSE
PDHX_13	PDHX	571.9/519.52/626.62	504.22/470.91/661.53	571.9	504.22	-0.18137	2868.9	22223	0.45411	0.32487	0.67513	0.64975	0.89603	FALSE
KCTD5_12	KCTD5	216.93/252.88/107.32	87.584/177.21/432.34	216.93	177.21	-0.29024	6653.1	8202.1	0.45403	0.3249	0.6751	0.64981	0.89603	FALSE
NAA10_14	NAA10	238.44/0/153.19	201.36/0/121.89	153.19	121.89	-0.3274	15368	5735.7	0.4534	0.32513	0.67487	0.65026	0.89633	FALSE
VPS33A_13	VPS33A	309.26/343.88/160.98	99.862/291.71/260.44	309.26	260.44	-0.24696	11592	11811	0.4533	0.32517	0.67483	0.65034	0.89633	FALSE
CPSF4_15	CPSF4	237.54/121.68/88.281	77.761/95.576/201.06	121.68	95.576	-0.34517	7269.9	4526.4	0.45317	0.32521	0.67479	0.65043	0.89633	FALSE
DCAF4_8	DCAF4	140.73/162.95/195.6	109.68/294.69/130.22	162.95	130.22	-0.32122	779.93	6111.5	0.45313	0.32523	0.67477	0.65046	0.89633	FALSE
PITPNM2_11	PITPNM2	363.94/373.51/386.01	326.6/319.58/304.2	373.51	319.58	-0.2243	124.01	14341	0.452	0.32563	0.67437	0.65127	0.89715	FALSE
ZNF124_14	ZNF124	155.97/93.112/47.602	15.552/72.678/207.31	93.112	72.678	-0.35316	3011.3	3437.6	0.45131	0.32588	0.67412	0.65176	0.8975	FALSE
CLDND2_11	CLDND2	376.48/462.39/450.06	467.39/161.28/390.67	450.06	390.67	-0.2037	2782.6	17371	0.45124	0.32591	0.67409	0.65182	0.8975	FALSE
GPR52_2	GPR52	380.07/464.5/212.05	325.78/354.43/247.94	380.07	325.78	-0.22175	17680	14600	0.45088	0.32604	0.67396	0.65208	0.89765	FALSE
ICA1L_7	ICA1L	69.022/27.51/0	7.3668/23.894/142.72	27.51	23.894	-0.19569	1240	981.38	0.45086	0.32605	0.67395	0.65209	0.89765	FALSE
ASH2L_10	ASH2L	309.26/142.84/305.52	583.62/238.94/257.32	305.52	257.32	-0.24684	13239	11664	0.45069	0.32611	0.67389	0.65222	0.89765	FALSE
MRPL33_15	MRPL33	253.68/319.54/193.87	210.36/262.83/127.1	253.68	210.36	-0.26895	3957.6	9634.1	0.45039	0.32621	0.67379	0.65243	0.89767	FALSE
TADA2A_12	TADA2A	196.31/53.963/105.59	82.672/80.642/115.64	105.59	82.672	-0.34926	5447.7	3912.2	0.45031	0.32624	0.67376	0.65249	0.89767	FALSE
C21orf59_14	C21orf59	148.8/2.1162/139.35	81.854/114.49/110.43	139.35	110.43	-0.33287	9460.6	5203.3	0.45024	0.32627	0.67373	0.65254	0.89767	FALSE
LONP1_2	LONP1	642.71/321.66/783.28	1061.6/571.46/499.01	642.71	571.46	-0.16923	61417	25057	0.45015	0.3263	0.6737	0.65261	0.89767	FALSE
TMEM18_8	TMEM18	157.77/55.021/195.6	213.64/64.713/126.05	157.77	126.05	-0.32144	5994	5911.8	0.44964	0.32648	0.67352	0.65297	0.89775	FALSE
ACTR3_6	ACTR3	103.09/338.59/473.43	212.82/287.72/293.78	338.59	287.72	-0.23411	36822	12964	0.44949	0.32654	0.67346	0.65308	0.89775	FALSE
NonTargeting_Human_0547	NonTargeting_Human_0547	120.12/337.53/164.44	131.78/92.589/168.77	164.44	131.78	-0.31726	15962	6169.3	0.44945	0.32655	0.67345	0.6531	0.89775	FALSE
IL17RA_7	IL17RA	261.75/590.42/439.67	432.19/360.4/381.29	439.67	381.29	-0.20504	27191	16959	0.44901	0.32671	0.67329	0.65342	0.89809	FALSE
ZNRF3_7	ZNRF3	492.12/651.79/402.46	409.27/499.78/430.25	492.12	430.25	-0.1934	16766	19042	0.44867	0.32684	0.67316	0.65367	0.89833	FALSE
GET4_1	GET4	364.83/272.99/267.44	535.32/227.99/213.56	272.99	227.99	-0.25884	4233	10389	0.44839	0.32694	0.67306	0.65388	0.89847	FALSE
NonTargeting_Human_0114	NonTargeting_Human_0114	274.3/212.68/49.333	221.82/103.54/173.98	212.68	173.98	-0.28827	15239	8036.9	0.44811	0.32704	0.67296	0.65407	0.89847	FALSE
RALA_5	RALA	165.83/0/86.55	17.189/67.7/73.966	86.55	67.7	-0.3498	6888.3	3188.8	0.44798	0.32708	0.67292	0.65417	0.89847	FALSE
LYZ_1	LYZ	255.47/246.54/193.01	387.17/34.845/204.19	246.54	204.19	-0.27069	1472.6	9355.3	0.44788	0.32712	0.67288	0.65424	0.89847	FALSE
EPN1_14	EPN1	250.09/384.09/421.5	329.87/322.57/581.31	384.09	329.87	-0.21892	9677	14758	0.44775	0.32717	0.67283	0.65433	0.89847	FALSE
ABCG5_13	ABCG5	665.12/654.96/585.08	738.32/583.41/549.02	654.96	583.41	-0.16662	2493.4	25548	0.44767	0.3272	0.6728	0.65439	0.89847	FALSE
PHF3_15	PHF3	311.94/360.81/207.72	263.57/436.07/239.61	311.94	263.57	-0.24226	6625.3	11916	0.44713	0.32739	0.67261	0.65478	0.89854	FALSE
SYS1_12	SYS1	394.41/114.27/157.52	244.74/115.49/126.05	157.52	126.05	-0.31922	28994	5902.4	0.44683	0.3275	0.6725	0.655	0.89871	FALSE
NID1_10	NID1	78.883/87.822/96.936	68.757/122.46/30.211	87.822	68.757	-0.34857	81.489	3237	0.44675	0.32753	0.67247	0.65506	0.89871	FALSE
ZNRF3_5	ZNRF3	648.09/302.61/707.98	454.29/683.97/577.14	648.09	577.14	-0.16699	61470	25273	0.44633	0.32768	0.67232	0.65536	0.89875	FALSE
SULT1A2_9	SULT1A2	617.61/438.05/534.01	406.81/697.9/469.84	534.01	469.84	-0.18434	8099	20711	0.44611	0.32776	0.67224	0.65552	0.89875	FALSE
ARL8A_15	ARL8A	233.06/881.39/466.5	406.81/330.53/730.28	466.5	406.81	-0.19707	113310	18024	0.44509	0.32813	0.67187	0.65625	0.89935	FALSE
PIGS_15	PIGS	148.8/219.03/98.667	207.09/52.766/118.76	148.8	118.76	-0.32287	3722.4	5566.7	0.44509	0.32813	0.67187	0.65626	0.89935	FALSE
SEC13_3	SEC13	173/215.85/406.78	378.98/93.585/177.1	215.85	177.1	-0.284	19146	8160.2	0.44458	0.32831	0.67169	0.65662	0.89975	FALSE
MKL1_3	MKL1	295.81/203.15/214.64	284.85/21.903/176.06	214.64	176.06	-0.28441	3359.9	8113.3	0.44426	0.32843	0.67157	0.65686	0.89978	FALSE
RDH14_12	RDH14	360.35/390.44/295.14	268.48/455.98/308.37	360.35	308.37	-0.22408	2579.1	13821	0.4442	0.32845	0.67155	0.6569	0.89978	FALSE
INTS1_11	INTS1	83.364/10.581/70.105	121.96/0/55.214	70.105	55.214	-0.33903	1859.5	2567.6	0.444	0.32852	0.67148	0.65705	0.89978	FALSE
SPATA5_2	SPATA5	390.83/105.81/329.76	171.07/542.59/280.24	329.76	280.24	-0.23398	26941	12616	0.44394	0.32854	0.67146	0.65708	0.89978	FALSE
CWC22_6	CWC22	172.11/260.29/469.1	139.97/217.04/228.15	260.29	217.04	-0.26108	25689	9892.4	0.4431	0.32885	0.67115	0.65769	0.90041	FALSE
ZNF548_11	ZNF548	415.03/337.53/180.02	307.77/44.801/287.53	337.53	287.53	-0.23057	15407	12922	0.44263	0.32902	0.67098	0.65803	0.90077	FALSE
ROR1_14	ROR1	171.21/326.95/219.84	180.9/283.74/168.77	219.84	180.9	-0.27986	6919	8315.2	0.44173	0.32934	0.67066	0.65868	0.90125	FALSE
TBX6_8	TBX6	95.914/179.88/161.85	130.15/71.682/171.89	161.85	130.15	-0.31234	2336.2	6069.2	0.44164	0.32937	0.67063	0.65875	0.90125	FALSE
GART_1	GART	130.87/296.27/127.23	103.95/15.929/184.39	130.87	103.95	-0.32939	13684	4878.3	0.44121	0.32953	0.67047	0.65906	0.90142	FALSE
NonTargeting_Human_0133	NonTargeting_Human_0133	334.35/1222.1/354.85	303.68/130.42/510.47	354.85	303.68	-0.22401	376270	13605	0.44094	0.32963	0.67037	0.65926	0.90154	FALSE
SLC12A9_14	SLC12A9	160.45/271.93/207.72	61.39/170.24/256.28	207.72	170.24	-0.28551	3178.5	7844.3	0.44065	0.32973	0.67027	0.65946	0.90172	FALSE
OR52B2_10	OR52B2	376.48/225.37/283.02	216.09/237.94/310.45	283.02	237.94	-0.24931	6029.4	10782	0.44002	0.32996	0.67004	0.65992	0.90194	FALSE
PRPF6_12	PRPF6	299.4/369.27/197.33	67.939/252.88/276.07	299.4	252.88	-0.24272	7649.8	11424	0.43993	0.33	0.67	0.65999	0.90194	FALSE
DCAKD_6	DCAKD	228.58/208.44/208.59	171.07/93.585/223.98	208.59	171.07	-0.28451	199.9	7877.9	0.43992	0.33	0.67	0.65999	0.90194	FALSE
ERP44_3	ERP44	420.41/303.67/368.7	572.16/316.6/226.07	368.7	316.6	-0.21918	3451.2	14151	0.43983	0.33003	0.66997	0.66006	0.90194	FALSE
C16orf62_6	C16orf62	233.96/148.13/196.47	160.43/141.37/197.94	196.47	160.43	-0.29068	1870.9	7407.8	0.43934	0.33021	0.66979	0.66042	0.90194	FALSE
STARD4_12	STARD4	111.15/0/77.029	132.6/60.731/16.668	77.029	60.731	-0.33803	3549	2828.7	0.43929	0.33022	0.66978	0.66045	0.90194	FALSE
KDM3B_2	KDM3B	396.21/798.86/296.87	342.15/361.4/132.31	396.21	342.15	-0.21105	86000	15237	0.43915	0.33028	0.66972	0.66056	0.90194	FALSE
KDM8_11	KDM8	265.33/209.5/341.87	130.15/222.02/597.98	265.33	222.02	-0.25609	4487.7	10089	0.43886	0.33038	0.66962	0.66076	0.90194	FALSE
CCL14_1	CCL14	290.43/94.17/319.37	141.61/425.11/244.82	290.43	244.82	-0.24557	19678	11072	0.43883	0.33039	0.66961	0.66079	0.90194	FALSE
NonTargeting_Human_0788	NonTargeting_Human_0788	390.83/463.45/354.85	337.24/317.59/425.04	390.83	337.24	-0.21218	3283.7	15025	0.43852	0.33051	0.66949	0.66101	0.90194	FALSE
GINS2_2	GINS2	60.058/90.996/102.13	119.51/71.682/41.671	90.996	71.682	-0.33997	540.54	3357.3	0.43851	0.33051	0.66949	0.66102	0.90194	FALSE
ALG14_4	ALG14	493.02/306.85/302.06	353.61/259.85/242.73	306.85	259.85	-0.23901	17341	11716	0.43845	0.33053	0.66947	0.66106	0.90194	FALSE
SLC38A5_2	SLC38A5	94.121/344.94/199.93	241.47/99.558/163.56	199.93	163.56	-0.28809	16111	7542	0.43843	0.33054	0.66946	0.66108	0.90194	FALSE
AGAP4_3	AGAP4	148.8/52.905/51.93	42.564/25.885/43.755	52.905	42.564	-0.30728	4598.5	1922.3	0.43823	0.33061	0.66939	0.66122	0.90194	FALSE
PRELP_6	PRELP	286.85/270.87/205.12	259.48/173.23/227.11	270.87	227.11	-0.25322	2289	10306	0.43813	0.33064	0.66936	0.66129	0.90194	FALSE
ERCC3_4	ERCC3	87.846/335.42/216.37	203.82/148.34/178.14	216.37	178.14	-0.27907	15345	8180.6	0.4381	0.33066	0.66934	0.66131	0.90194	FALSE
STK11_12	STK11	52.887/0/60.585	42.564/44.801/37.504	52.887	42.564	-0.30681	1428.2	1921.7	0.43788	0.33074	0.66926	0.66147	0.90199	FALSE
POLR3C_5	POLR3C	38.545/70.892/69.24	54.842/303.65/1.0418	69.24	54.842	-0.33094	472.46	2535	0.43746	0.33089	0.66911	0.66178	0.9022	FALSE
hsa-mir-6511a-4_7	hsa-mir-6511a-4	97.707/132.26/111.65	88.402/110.51/73.966	111.65	88.402	-0.33346	309.63	4143.2	0.43633	0.3313	0.6687	0.66259	0.90291	FALSE
CSNK1A1_13	CSNK1A1	134.46/231.72/96.936	39.29/154.32/107.3	134.46	107.3	-0.32278	5434.1	5015.8	0.43596	0.33143	0.66857	0.66287	0.90297	FALSE
IRF2BP2_15	IRF2BP2	380.07/515.29/433.62	377.35/172.24/431.29	433.62	377.35	-0.20003	4769	16719	0.43592	0.33145	0.66855	0.6629	0.90297	FALSE
TMEM165_12	TMEM165	371.11/403.13/492.47	252.11/499.78/348.99	403.13	348.99	-0.2075	4503.3	15511	0.43581	0.33149	0.66851	0.66298	0.90298	FALSE
IRF2BP2_14	IRF2BP2	305.67/302.61/91.743	157.16/353.43/256.28	302.61	256.28	-0.23892	22238	11550	0.43565	0.33155	0.66845	0.66309	0.90299	FALSE
LACRT_10	LACRT	497.5/660.25/393.8	437.1/409.18/529.22	497.5	437.1	-0.18633	18621	19256	0.43556	0.33158	0.66842	0.66315	0.90299	FALSE
ADAMTSL1_2	ADAMTSL1	294.02/261.35/199.06	98.225/232.97/218.77	261.35	218.77	-0.25548	2473.2	9933.7	0.43521	0.3317	0.6683	0.66341	0.903	FALSE
NonTargeting_Human_0527	NonTargeting_Human_0527	898.19/414.77/714.9	872.56/642.15/555.27	714.9	642.15	-0.15461	61835	27956	0.43514	0.33173	0.66827	0.66346	0.903	FALSE
LSM2_1	LSM2	247.4/219.03/200.8	180.9/32.854/303.16	219.03	180.9	-0.27455	568.84	8283.6	0.43369	0.33226	0.66774	0.66451	0.90386	FALSE
CARS_3	CARS	133.56/234.9/136.75	157.98/10.951/109.39	136.75	109.39	-0.31948	4821.6	5103.7	0.43359	0.33229	0.66771	0.66459	0.90386	FALSE
CNOT2_12	CNOT2	23.306/29.627/0	21.282/0/92.718	23.306	21.282	-0.12545	291.56	827.53	0.43303	0.3325	0.6675	0.66499	0.90407	FALSE
hsa-mir-638_5	hsa-mir-638	378.28/300.5/371.3	312.68/329.54/319.82	371.3	319.82	-0.21468	2530.7	14253	0.43287	0.33255	0.66745	0.66511	0.90407	FALSE
NSFL1C_2	NSFL1C	307.46/227.49/236.28	196.45/232.97/178.14	236.28	196.45	-0.26512	2572	8955.4	0.43239	0.33273	0.66727	0.66546	0.90417	FALSE
UPP2_14	UPP2	519.91/471.91/300.33	554.15/270.8/413.58	471.91	413.58	-0.1899	15872	18239	0.43231	0.33276	0.66724	0.66551	0.90417	FALSE
GTF3A_4	GTF3A	317.32/287.8/143.67	243.11/366.37/214.61	287.8	243.11	-0.24257	10822	10969	0.43226	0.33278	0.66722	0.66555	0.90417	FALSE
CDC23_6	CDC23	215.13/27.51/238.88	177.62/302.66/132.31	215.13	177.62	-0.27501	17883	8132.4	0.43156	0.33303	0.66697	0.66606	0.9043	FALSE
PRDM8_1	PRDM8	149.7/329.07/160.12	194.81/129.43/97.927	160.12	129.43	-0.30488	14326	6002.5	0.43145	0.33307	0.66693	0.66614	0.9043	FALSE
hsa-mir-6831_4	hsa-mir-6831	251.89/42.324/222.43	66.302/184.18/263.57	222.43	184.18	-0.27089	16653	8416.2	0.43096	0.33325	0.66675	0.6665	0.9043	FALSE
KDM8_1	KDM8	173.9/103.69/120.3	56.479/237.94/95.843	120.3	95.843	-0.32491	1574.2	4473.8	0.43092	0.33326	0.66674	0.66652	0.9043	FALSE
ATP11A_8	ATP11A	402.48/333.3/386.88	366.7/334.52/210.44	386.88	334.52	-0.20922	1557.1	14869	0.43081	0.3333	0.6667	0.66661	0.9043	FALSE
PIGS_3	PIGS	138.04/116.39/130.69	243.11/104.54/59.381	130.69	104.54	-0.31941	129.29	4871.3	0.43011	0.33356	0.66644	0.66712	0.90458	FALSE
AXIN1_6	AXIN1	269.81/356.58/155.79	359.34/226.99/120.85	269.81	226.99	-0.24831	10265	10265	0.42973	0.33369	0.66631	0.66739	0.9046	FALSE
STARD4_8	STARD4	223.2/122.74/267.44	184.99/272.79/85.426	223.2	184.99	-0.26958	6024.9	8446.1	0.42963	0.33373	0.66627	0.66747	0.9046	FALSE
SPNS1_9	SPNS1	584.45/297.32/225.03	330.69/83.629/252.11	297.32	252.11	-0.23712	43833	11342	0.42934	0.33384	0.66616	0.66767	0.9046	FALSE
PSMD9_15	PSMD9	577.28/517.41/376.49	456.74/598.35/281.28	517.41	456.74	-0.17955	11721	20049	0.42867	0.33408	0.66592	0.66816	0.905	FALSE
CLEC3B_12	CLEC3B	232.17/718.45/450.93	394.54/531.64/295.86	450.93	394.54	-0.19228	59711	17405	0.428	0.33432	0.66568	0.66865	0.90525	FALSE
USO1_12	USO1	202.58/0/62.316	68.757/0/50.005	62.316	50.005	-0.31192	11779	2274.8	0.42757	0.33448	0.66552	0.66896	0.90543	FALSE
DARS_2	DARS	145.22/607.35/328.89	294.67/235.95/281.28	328.89	281.28	-0.22486	55637	12582	0.42752	0.3345	0.6655	0.669	0.90543	FALSE
METTL14_2	METTL14	193.62/294.15/250.13	90.039/255.86/209.4	250.13	209.4	-0.25532	2565.5	9495.5	0.42736	0.33456	0.66544	0.66911	0.90548	FALSE
TADA2A_10	TADA2A	156.87/342.82/186.08	124.42/152.32/166.68	186.08	152.32	-0.28709	12710	7005.5	0.42715	0.33464	0.66536	0.66927	0.90558	FALSE
MRPL9_1	MRPL9	626.58/448.63/462.18	365.89/405.2/514.64	462.18	405.2	-0.18936	13606	17852	0.42692	0.33472	0.66528	0.66944	0.90558	FALSE
SAP130_7	SAP130	143.42/239.13/94.339	277.48/115.49/109.39	143.42	115.49	-0.31012	5784.4	5359.9	0.42691	0.33472	0.66528	0.66945	0.90558	FALSE
GPN3_3	GPN3	155.08/132.26/348.8	146.52/125.44/84.384	155.08	125.44	-0.30375	19024	5808.2	0.42675	0.33478	0.66522	0.66956	0.90558	FALSE
SLC12A9_15	SLC12A9	274.3/95.228/104.73	175.17/0/83.342	104.73	83.342	-0.326	14422	3879.2	0.42655	0.33485	0.66515	0.66971	0.90568	FALSE
SETD1A_2	SETD1A	139.84/0/263.98	0/112.5/114.6	139.84	112.5	-0.31132	17483	5222.2	0.42616	0.33499	0.66501	0.66999	0.90577	FALSE
MGAT1_11	MGAT1	614.93/622.16/534.01	589.35/459.96/549.02	614.93	549.02	-0.16328	3299.5	23944	0.42601	0.33505	0.66495	0.6701	0.90577	FALSE
RAB28_10	RAB28	99.5/282.51/347.93	168.62/238.94/410.46	282.51	238.94	-0.24073	18886	10762	0.4259	0.33509	0.66491	0.67018	0.90577	FALSE
GPN3_15	GPN3	576.38/790.4/449.19	541.05/512.73/415.67	576.38	512.73	-0.16852	30990	22402	0.4254	0.33527	0.66473	0.67055	0.90611	FALSE
ANKHD1-EIF4EBP3_14	ANKHD1-EIF4EBP3	88.743/237.01/202.53	166.98/165.27/211.48	202.53	166.98	-0.27691	7068	7642.8	0.42523	0.33533	0.66467	0.67067	0.90618	FALSE
INSR_11	INSR	269.81/229.61/48.468	138.33/191.15/330.24	229.61	191.15	-0.26318	17214	8695.4	0.42494	0.33544	0.66456	0.67088	0.90622	FALSE
GTDC2_13	GTDC2	469.71/336.47/552.19	412.54/746.69/236.48	469.71	412.54	-0.1868	12277	18151	0.42476	0.3355	0.6645	0.67101	0.90622	FALSE
SUSD5_3	SUSD5	211.55/0/157.52	127.69/156.31/78.133	157.52	127.69	-0.30075	13866	5902.4	0.42475	0.33551	0.66449	0.67102	0.90622	FALSE
UBE2I_11	UBE2I	30.477/129.09/118.57	0/128.43/94.802	118.57	94.802	-0.31978	3935.7	4407.6	0.42469	0.33553	0.66447	0.67106	0.90622	FALSE
TAF1B_11	TAF1B	207.96/150.25/122.9	95.769/121.46/264.61	150.25	121.46	-0.3046	2039.4	5622.4	0.42468	0.33553	0.66447	0.67107	0.90622	FALSE
SLC38A5_7	SLC38A5	385.45/259.23/481.22	333.96/256.86/386.5	385.45	333.96	-0.20627	12551	14812	0.42444	0.33562	0.66438	0.67125	0.90633	FALSE
PPM1A_12	PPM1A	715.32/474.03/477.76	391.26/420.14/861.55	477.76	420.14	-0.185	28226	18471	0.42436	0.33565	0.66435	0.6713	0.90633	FALSE
SAFB_9	SAFB	388.14/230.66/475.16	355.25/336.51/135.43	388.14	336.51	-0.20536	16185	14918	0.42407	0.33576	0.66424	0.67152	0.90634	FALSE
ARL8A_5	ARL8A	396.21/39.149/373.9	323.32/344.47/287.53	373.9	323.32	-0.20906	56276	14356	0.42373	0.33588	0.66412	0.67176	0.90643	FALSE
GAGE1_12	GAGE1	249.2/0/197.33	284.03/129.43/162.52	197.33	162.52	-0.27849	20815	7441.3	0.42371	0.33589	0.66411	0.67178	0.90643	FALSE
NonTargeting_Human_0416	NonTargeting_Human_0416	284.16/593.59/424.96	316.77/648.12/370.87	424.96	370.87	-0.19591	24131	16376	0.42349	0.33597	0.66403	0.67194	0.90649	FALSE
hsa-mir-6770-1_4	hsa-mir-6770-1	445.51/312.14/376.49	325.78/284.74/474.01	376.49	325.78	-0.20814	4452.3	14458	0.42335	0.33602	0.66398	0.67204	0.90649	FALSE
KCNK12_5	KCNK12	318.22/193.63/304.66	259.48/332.52/206.27	304.66	259.48	-0.23075	6255.2	11630	0.42324	0.33606	0.66394	0.67212	0.90649	FALSE
RALB_6	RALB	140.73/42.324/224.16	82.672/113.5/167.73	140.73	113.5	-0.30788	8322.6	5256.6	0.42274	0.33624	0.66376	0.67248	0.90672	FALSE
TMEM30B_8	TMEM30B	449.09/128.03/624.89	393.72/450/273.99	449.09	393.72	-0.1894	66993	17332	0.42121	0.3368	0.6632	0.6736	0.90759	FALSE
PDCD10_8	PDCD10	58.266/0/51.064	0/41.814/87.509	51.064	41.814	-0.2822	1329.7	1853.6	0.42115	0.33682	0.66318	0.67364	0.90759	FALSE
TMEM221_13	TMEM221	379.17/553.38/565.17	334.78/747.68/491.72	553.38	491.72	-0.17012	15244	21484	0.42086	0.33693	0.66307	0.67386	0.90771	FALSE
SLC12A9_10	SLC12A9	221.41/169.29/448.33	95.769/184.18/193.77	221.41	184.18	-0.26426	27104	8376.3	0.42082	0.33694	0.66306	0.67388	0.90771	FALSE
MED9_7	MED9	418.62/827.43/730.48	514.86/761.62/659.44	730.48	659.44	-0.14739	53330	28582	0.4202	0.33717	0.66283	0.67434	0.90793	FALSE
hsa-mir-6817_3	hsa-mir-6817	495.7/318.49/361.78	238.19/372.35/312.53	361.78	312.53	-0.21047	9905.2	13878	0.41997	0.33725	0.66275	0.67451	0.90793	FALSE
TMEM134_1	TMEM134	549.49/522.7/544.4	912.67/361.4/483.38	544.4	483.38	-0.17116	248.42	21125	0.41996	0.33726	0.66274	0.67451	0.90793	FALSE
TMEM134_14	TMEM134	269.81/332.24/289.08	245.56/111.51/283.36	289.08	245.56	-0.23449	1117.1	11019	0.41988	0.33729	0.66271	0.67457	0.90793	FALSE
EXT1_12	EXT1	242.03/206.33/173.1	353.61/153.32/170.85	206.33	170.85	-0.27076	1189.2	7790.3	0.41948	0.33743	0.66257	0.67486	0.90816	FALSE
WRB_9	WRB	515.43/588.3/527.09	467.39/699.89/381.29	527.09	467.39	-0.17309	1941.4	20435	0.41786	0.33802	0.66198	0.67605	0.90921	FALSE
CSNK1A1_2	CSNK1A1	285.05/278.28/61.45	184.99/235.95/288.57	278.28	235.95	-0.2371	23530	10596	0.41738	0.3382	0.6618	0.6764	0.90921	FALSE
PQBP1_14	PQBP1	365.73/638.03/424.09	302.04/840.27/370.87	424.09	370.87	-0.19298	24588	16341	0.41717	0.33828	0.66172	0.67656	0.90921	FALSE
TMEM258_9	TMEM258	115.63/499.42/186.08	59.753/164.27/153.14	186.08	153.14	-0.27942	51572	7005.5	0.41716	0.33828	0.66172	0.67656	0.90921	FALSE
CDC23_1	CDC23	72.608/24.336/115.11	36.016/58.739/58.339	72.608	58.339	-0.31087	2068.4	2661.9	0.41697	0.33835	0.66165	0.6767	0.90921	FALSE
ARPC5L_1	ARPC5L	303.88/305.79/232.82	259.48/334.52/217.73	303.88	259.48	-0.22707	2526.4	11599	0.41658	0.33849	0.66151	0.67699	0.90922	FALSE
FAM104A_11	FAM104A	706.36/1078.2/672.49	598.35/637.17/660.49	706.36	637.17	-0.14849	69706	27612	0.41637	0.33857	0.66143	0.67714	0.90922	FALSE
DDX4_3	DDX4	345.11/138.61/67.509	112.14/0/215.65	138.61	112.14	-0.3033	23849	5175.1	0.41631	0.33859	0.66141	0.67718	0.90922	FALSE
MRPL42_3	MRPL42	380.07/480.37/409.38	415/251.88/357.33	409.38	357.33	-0.19568	2949.6	15759	0.41565	0.33883	0.66117	0.67766	0.90944	FALSE
NonTargeting_Human_0789	NonTargeting_Human_0789	121.01/148.13/119.44	97.406/21.903/177.1	121.01	97.406	-0.31022	368.99	4500.8	0.41544	0.33891	0.66109	0.67782	0.90944	FALSE
DOCK5_4	DOCK5	414.13/735.38/308.12	361.79/522.68/333.37	414.13	361.79	-0.19442	57218	15947	0.41541	0.33892	0.66108	0.67784	0.90944	FALSE
GOLGA6A_1	GOLGA6A	545.9/257.12/847.32	321.69/495.8/485.47	545.9	485.47	-0.16894	87126	21185	0.41538	0.33893	0.66107	0.67786	0.90944	FALSE
YPEL1_2	YPEL1	30.477/44.44/19.906	45.838/26.881/0	30.477	26.881	-0.17504	153.35	1090.4	0.4153	0.33896	0.66104	0.67793	0.90944	FALSE
PDCD10_6	PDCD10	433.85/194.69/375.63	329.05/252.88/326.08	375.63	326.08	-0.20351	18064	14424	0.41417	0.33938	0.66062	0.67875	0.91008	FALSE
NonTargeting_Human_0426	NonTargeting_Human_0426	385.45/378.8/128.96	329.05/493.81/100.01	378.8	329.05	-0.20254	31232	14549	0.41393	0.33946	0.66054	0.67892	0.91008	FALSE
TRA2B_1	TRA2B	247.4/196.81/66.643	162.89/70.686/362.54	196.81	162.89	-0.27136	9751.2	7420.9	0.41378	0.33952	0.66048	0.67904	0.91013	FALSE
CCDC178_11	CCDC178	95.914/97.345/72.702	76.943/61.726/176.06	95.914	76.943	-0.31429	270.42	3544	0.41354	0.33961	0.66039	0.67921	0.91018	FALSE
ICA1L_5	ICA1L	354.97/241.25/351.39	303.68/384.3/253.15	351.39	303.68	-0.2099	6072.6	13468	0.41337	0.33967	0.66033	0.67934	0.91018	FALSE
CERS6_1	CERS6	163.14/323.78/503.72	295.49/255.86/278.15	323.78	278.15	-0.21839	29091	12381	0.41327	0.3397	0.6603	0.67941	0.91018	FALSE
IGF1R_7	IGF1R	230.37/735.38/529.69	470.66/618.26/279.2	529.69	470.66	-0.17011	65948	20538	0.41207	0.34014	0.65986	0.68029	0.91066	FALSE
ZNF22_8	ZNF22	466.12/93.112/705.38	410.91/296.68/516.72	466.12	410.91	-0.18149	98191	18009	0.41193	0.34019	0.65981	0.68039	0.91066	FALSE
PGAP3_12	PGAP3	302.98/95.228/292.54	249.65/442.04/217.73	292.54	249.65	-0.22785	19520	11155	0.41108	0.34051	0.65949	0.68101	0.91117	FALSE
SSH3_1	SSH3	178.38/226.43/150.6	240.65/86.616/146.89	178.38	146.89	-0.27851	1540.4	6707.6	0.41081	0.3406	0.6594	0.68121	0.91134	FALSE
SPATA5_3	SPATA5	109.36/27.51/104.73	84.309/147.35/36.462	104.73	84.309	-0.30955	2991.8	3879.2	0.40974	0.341	0.659	0.68199	0.9122	FALSE
hsa-mir-6515_8	hsa-mir-6515	119.22/29.627/103.86	254.57/83.629/48.963	103.86	83.629	-0.30924	2873.3	3846.3	0.40928	0.34117	0.65883	0.68234	0.91245	FALSE
DEXI_5	DEXI	180.17/21.162/64.912	255.38/52.766/35.42	64.912	52.766	-0.29386	7599.8	2372.3	0.40866	0.3414	0.6586	0.68279	0.91286	FALSE
TCERG1_3	TCERG1	120.12/102.64/55.392	82.672/113.5/34.379	102.64	82.672	-0.30869	1268.8	3799.6	0.40852	0.34144	0.65856	0.68289	0.91289	FALSE
GTF2H3_6	GTF2H3	94.121/430.64/339.28	293.04/320.58/181.27	339.28	293.04	-0.21071	34224	12991	0.4083	0.34153	0.65847	0.68305	0.91301	FALSE
TMEM253_15	TMEM253	466.12/295.21/476.02	547.6/378.32/411.5	466.12	411.5	-0.17941	14655	18009	0.4075	0.34182	0.65818	0.68364	0.91356	FALSE
SSX4_11	SSX4	91.432/0/106.46	73.668/207.08/29.17	91.432	73.668	-0.30789	4292.8	3373.9	0.40735	0.34188	0.65812	0.68375	0.91356	FALSE
ANXA13_13	ANXA13	301.19/917.37/738.27	796.44/669.03/416.71	738.27	669.03	-0.14187	111560	28896	0.40733	0.34188	0.65812	0.68376	0.91356	FALSE
NonTargeting_Human_0729	NonTargeting_Human_0729	426.68/535.4/489.01	528.78/433.08/374	489.01	433.08	-0.17485	3018.1	18918	0.40696	0.34202	0.65798	0.68404	0.91372	FALSE
SPRN_12	SPRN	638.23/226.43/615.37	552.51/538.61/873.01	615.37	552.51	-0.15518	75898	23962	0.40613	0.34232	0.65768	0.68465	0.91414	FALSE
PFN1_5	PFN1	534.25/675.06/649.99	399.45/585.4/693.82	649.99	585.4	-0.15074	7012.3	25349	0.4057	0.34248	0.65752	0.68496	0.91435	FALSE
SLC4A1AP_5	SLC4A1AP	218.72/132.26/266.57	82.672/183.19/265.65	218.72	183.19	-0.25449	4882.5	8271.8	0.40511	0.3427	0.6573	0.6854	0.91464	FALSE
RPL28_4	RPL28	202.58/203.15/173.1	159.61/436.07/168.77	202.58	168.77	-0.26207	434.84	7645	0.40503	0.34273	0.65727	0.68545	0.91464	FALSE
CCL14_2	CCL14	466.12/484.61/567.77	403.54/502.77/429.21	484.61	429.21	-0.17474	3628.7	18743	0.40498	0.34275	0.65725	0.68549	0.91464	FALSE
HDAC6_14	HDAC6	214.24/250.77/154.06	108.87/309.63/179.19	214.24	179.19	-0.25645	2478	8097.5	0.40493	0.34276	0.65724	0.68553	0.91464	FALSE
WBSCR16_1	WBSCR16	378.28/653.9/414.57	269.3/506.75/363.58	414.57	363.58	-0.18887	29298	15964	0.40452	0.34291	0.65709	0.68583	0.91464	FALSE
G6PC_7	G6PC	486.74/490.96/405.05	571.34/397.24/431.29	486.74	431.29	-0.1741	3345.3	18828	0.40443	0.34295	0.65705	0.6859	0.91464	FALSE
C9orf41_6	C9orf41	189.14/205.27/264.84	75.305/171.24/189.6	205.27	171.24	-0.26011	1904.6	7749.2	0.40412	0.34306	0.65694	0.68612	0.91464	FALSE
FZR1_8	FZR1	553.97/263.47/368.7	308.59/432.08/320.87	368.7	320.87	-0.1999	22700	14151	0.40386	0.34316	0.65684	0.68632	0.91464	FALSE
SIRT5_2	SIRT5	342.42/826.37/847.32	820.18/753.66/689.66	826.37	753.66	-0.13271	117320	32447	0.40368	0.34322	0.65678	0.68645	0.91464	FALSE
CAPN15_1	CAPN15	216.93/178.82/228.49	181.72/87.611/346.91	216.93	181.72	-0.25425	793.03	8202.1	0.40358	0.34326	0.65674	0.68652	0.91464	FALSE
PIK3R4_15	PIK3R4	77.09/95.228/155.79	76.943/125.44/63.548	95.228	76.943	-0.30405	1998.4	3518	0.40335	0.34335	0.65665	0.68669	0.91464	FALSE
C1GALT1_14	C1GALT1	371.11/460.27/430.15	278.3/378.32/608.4	430.15	378.32	-0.18478	2196.8	16581	0.40326	0.34338	0.65662	0.68675	0.91464	FALSE
SLAMF6_8	SLAMF6	87.846/217.97/129.82	105.59/194.14/52.089	129.82	105.59	-0.29555	4765.6	4838.2	0.40314	0.34342	0.65658	0.68685	0.91464	FALSE
C2CD4A_4	C2CD4A	25.995/31.743/14.713	50.749/23.894/21.877	25.995	23.894	-0.11691	80.157	925.85	0.40295	0.34349	0.65651	0.68698	0.91464	FALSE
ALG13_2	ALG13	121.91/156.6/70.971	325.78/39.823/98.969	121.91	98.969	-0.29805	1899	4535.1	0.40259	0.34363	0.65637	0.68725	0.91464	FALSE
ISG15_12	ISG15	509.15/82.531/272.63	102.32/404.21/232.32	272.63	232.32	-0.22995	46040	10375	0.40244	0.34368	0.65632	0.68736	0.91464	FALSE
NonTargeting_Human_0991	NonTargeting_Human_0991	1129.5/385.15/804.05	732.59/1199.7/483.38	804.05	732.59	-0.1341	140680	31546	0.40233	0.34372	0.65628	0.68744	0.91464	FALSE
PITPNM2_7	PITPNM2	454.47/102.64/225.9	189.9/169.25/304.2	225.9	189.9	-0.2492	33720	8550.9	0.40221	0.34376	0.65624	0.68753	0.91464	FALSE
NonTargeting_Human_0040	NonTargeting_Human_0040	343.32/301.56/333.22	288.13/509.74/252.11	333.22	288.13	-0.20909	552.21	12752	0.40213	0.3438	0.6562	0.68759	0.91464	FALSE
SLC26A4_9	SLC26A4	497.5/267.7/330.62	246.38/285.73/541.72	330.62	285.73	-0.20983	15904	12650	0.40203	0.34383	0.65617	0.68766	0.91464	FALSE
MRPS21_7	MRPS21	288.64/344.94/335.81	290.58/254.87/380.25	335.81	290.58	-0.20805	1154.4	12855	0.40168	0.34396	0.65604	0.68792	0.91464	FALSE
ARL8A_3	ARL8A	343.32/185.17/304.66	473.93/261.84/154.18	304.66	261.84	-0.21773	7886.3	11630	0.40125	0.34412	0.65588	0.68824	0.91464	FALSE
SRP9_10	SRP9	484.95/1285.6/254.46	405.99/430.09/456.3	484.95	430.09	-0.17281	347070	18757	0.4009	0.34425	0.65575	0.6885	0.91464	FALSE
ZFR_13	ZFR	152.39/359.75/274.36	234.1/424.12/210.44	274.36	234.1	-0.22805	11085	10443	0.40044	0.34442	0.65558	0.68883	0.91464	FALSE
TOMM22_14	TOMM22	244.72/357.64/242.34	207.09/131.42/256.28	244.72	207.09	-0.23978	6378.3	9284.2	0.40034	0.34445	0.65555	0.68891	0.91464	FALSE
ZNHIT1_8	ZNHIT1	308.36/399.96/432.75	252.93/350.45/369.83	399.96	350.45	-0.19016	4732.9	15386	0.4003	0.34447	0.65553	0.68893	0.91464	FALSE
DPY30_10	DPY30	328.98/330.13/312.45	360.16/271.79/284.4	328.98	284.4	-0.20935	137.29	12586	0.40029	0.34447	0.65553	0.68894	0.91464	FALSE
SSX4_15	SSX4	286.85/13.755/217.24	288.94/13.938/182.31	217.24	182.31	-0.25163	23126	8214.2	0.40007	0.34455	0.65545	0.6891	0.91464	FALSE
CARS_8	CARS	152.39/160.83/225.03	9.8225/132.41/138.56	160.83	132.41	-0.27859	2096.4	6029.9	0.39985	0.34463	0.65537	0.68927	0.91464	FALSE
ATP13A1_8	ATP13A1	355.87/204.21/420.63	667.11/252.88/309.41	355.87	309.41	-0.20123	13597	13645	0.3998	0.34465	0.65535	0.6893	0.91464	FALSE
NUDT5_2	NUDT5	135.36/295.21/123.77	110.5/63.717/117.72	135.36	110.5	-0.29029	12844	5050.2	0.39979	0.34466	0.65534	0.68931	0.91464	FALSE
MRPS21_10	MRPS21	410.55/495.19/315.04	631.09/318.59/360.45	410.55	360.45	-0.18725	8142.7	15805	0.39943	0.34479	0.65521	0.68957	0.91466	FALSE
CTIF_2	CTIF	36.752/0/73.567	31.923/0/50.005	36.752	31.923	-0.19746	1353	1321.8	0.39898	0.34495	0.65505	0.68991	0.91466	FALSE
CHRNA3_6	CHRNA3	274.3/197.86/210.32	265.21/176.22/157.31	210.32	176.22	-0.25388	2124.2	7945.2	0.39875	0.34504	0.65496	0.69007	0.91468	FALSE
OR5AR1_11	OR5AR1	345.11/579.84/179.16	299.58/444.03/228.15	345.11	299.58	-0.20346	41318	13221	0.39833	0.34519	0.65481	0.69039	0.91491	FALSE
INO80D_3	INO80D	303.88/332.24/190.41	210.36/329.54/261.49	303.88	261.49	-0.21599	6839.7	11599	0.39785	0.34537	0.65463	0.69074	0.91527	FALSE
KLHDC7B_10	KLHDC7B	339.73/399.96/318.5	294.67/249.89/319.82	339.73	294.67	-0.20463	2039	13009	0.39763	0.34545	0.65455	0.6909	0.91528	FALSE
TMEM199_15	TMEM199	248.3/152.37/225.03	198.09/0/189.6	225.03	189.6	-0.24594	2910.8	8517.2	0.39693	0.34571	0.65429	0.69142	0.91567	FALSE
SLC12A9_9	SLC12A9	54.68/138.61/353.99	207.09/113.5/93.76	138.61	113.5	-0.2861	26716	5175.1	0.39657	0.34584	0.65416	0.69168	0.91592	FALSE
SAFB_10	SAFB	539.63/571.37/329.76	463.29/502.77/482.34	539.63	482.34	-0.16159	22527	20935	0.3961	0.34602	0.65398	0.69203	0.91604	FALSE
RBBP5_15	RBBP5	88.743/474.03/126.36	94.95/191.15/103.14	126.36	103.14	-0.29048	61142	4705.6	0.39601	0.34605	0.65395	0.6921	0.91604	FALSE
NonTargeting_Human_0920	NonTargeting_Human_0920	366.62/125.91/257.05	162.07/301.66/218.77	257.05	218.77	-0.23166	14602	9765.9	0.39559	0.34621	0.65379	0.69241	0.91606	FALSE
RNPEP_3	RNPEP	300.29/207.39/293.4	252.11/38.828/275.03	293.4	252.11	-0.21804	3723.3	11189	0.3953	0.34631	0.65369	0.69262	0.91606	FALSE
CCT6A_13	CCT6A	79.779/245.48/85.684	44.201/69.691/127.1	85.684	69.691	-0.29425	12784	3156	0.39515	0.34637	0.65363	0.69273	0.91609	FALSE
FBXL8_10	FBXL8	161.35/275.1/185.22	387.17/148.34/154.18	185.22	154.18	-0.26302	4324.7	6972	0.39507	0.34639	0.65361	0.69279	0.91609	FALSE
STOML3_15	STOML3	129.98/186.22/67.509	157.98/2.9867/106.26	129.98	106.26	-0.28819	3533	4844	0.39495	0.34644	0.65356	0.69288	0.91611	FALSE
DPY30_1	DPY30	285.95/451.81/334.08	289.76/241.93/300.03	334.08	289.76	-0.20468	8087.8	12787	0.39472	0.34653	0.65347	0.69305	0.91614	FALSE
CAND1_5	CAND1	331.67/196.81/148.87	164.53/75.664/236.48	196.81	164.53	-0.25702	10243	7420.9	0.39441	0.34664	0.65336	0.69328	0.91614	FALSE
RTBDN_9	RTBDN	780.76/663.42/427.56	599.99/315.6/977.19	663.42	599.99	-0.14477	34700	25888	0.3943	0.34668	0.65332	0.69336	0.91614	FALSE
VPS35_10	VPS35	98.603/196.81/96.936	129.33/68.695/80.217	98.603	80.217	-0.29442	4823.2	3646.2	0.39367	0.34691	0.65309	0.69382	0.91656	FALSE
TNFAIP3_6	TNFAIP3	265.33/53.963/167.91	139.15/167.26/76.05	167.91	139.15	-0.26924	11237	6302.9	0.39245	0.34736	0.65264	0.69473	0.9172	FALSE
ATP6V0D1_2	ATP6V0D1	263.54/260.29/332.35	207.09/292.7/225.02	263.54	225.02	-0.22701	2372.9	10019	0.39226	0.34743	0.65257	0.69487	0.9172	FALSE
LACRT_13	LACRT	111.15/133.32/132.42	67.12/108.52/147.93	132.42	108.52	-0.28481	226.58	4937.7	0.3922	0.34745	0.65255	0.69491	0.9172	FALSE
HDAC3_1	HDAC3	417.72/158.71/308.98	266.84/585.4/160.43	308.98	266.84	-0.2108	17202	11800	0.39186	0.34758	0.65242	0.69516	0.91724	FALSE
NonTargeting_Human_0060	NonTargeting_Human_0060	344.21/500.48/446.6	866.83/395.25/209.4	446.6	395.25	-0.1758	6692.7	17233	0.39176	0.34762	0.65238	0.69524	0.91724	FALSE
ST6GAL1_5	ST6GAL1	465.23/245.48/354.85	403.54/288.72/309.41	354.85	309.41	-0.19713	12073	13605	0.39171	0.34763	0.65237	0.69527	0.91724	FALSE
INSR_15	INSR	252.78/264.52/208.59	215.28/108.52/472.97	252.78	215.28	-0.23072	1045.6	9599.1	0.39153	0.3477	0.6523	0.69541	0.91724	FALSE
SCYL1_3	SCYL1	94.121/217.97/197.33	169.44/165.27/44.796	197.33	165.27	-0.25443	5539.3	7441.3	0.39122	0.34782	0.65218	0.69564	0.91724	FALSE
NonTargeting_Human_0873	NonTargeting_Human_0873	1238.8/430.64/942.53	613.08/867.15/1042.8	942.53	867.15	-0.12012	174910	37145	0.39109	0.34786	0.65214	0.69573	0.91724	FALSE
EPAS1_13	EPAS1	413.24/707.86/432.75	383.08/330.53/382.33	432.75	382.33	-0.17827	38034	16684	0.39104	0.34788	0.65212	0.69576	0.91724	FALSE
ZFR_1	ZFR	319.12/1169.2/437.94	400.27/387.28/364.62	437.94	387.28	-0.17693	274420	16890	0.39048	0.34809	0.65191	0.69618	0.91724	FALSE
hsa-mir-3680-1_6	hsa-mir-3680-1	144.32/97.345/86.55	79.398/126.44/44.796	97.345	79.398	-0.29068	1161.6	3598.4	0.38989	0.34831	0.65169	0.69662	0.91724	FALSE
LAMTOR4_15	LAMTOR4	374.69/388.32/296	353.61/49.779/328.16	374.69	328.16	-0.19076	3189	14387	0.38952	0.34845	0.65155	0.69689	0.91724	FALSE
CTIF_7	CTIF	24.203/215.85/130.69	107.23/246.9/53.131	130.69	107.23	-0.28307	9296	4871.3	0.38948	0.34846	0.65154	0.69692	0.91724	FALSE
MRPL21_12	MRPL21	323.6/401.02/166.18	370.8/280.75/252.11	323.6	280.75	-0.20421	15388	12374	0.38833	0.34888	0.65112	0.69777	0.91724	FALSE
RNMT_13	RNMT	99.5/202.1/19.041	117.87/76.66/81.258	99.5	81.258	-0.28895	8499.8	3680.3	0.38814	0.34896	0.65104	0.69792	0.91724	FALSE
C16orf62_1	C16orf62	507.36/628.51/434.48	365.07/452.99/561.52	507.36	452.99	-0.16318	9994.2	19649	0.38812	0.34896	0.65104	0.69793	0.91724	FALSE
NCBP1_15	NCBP1	48.405/93.112/174.83	242.29/4.9779/76.05	93.112	76.05	-0.2886	4338.3	3437.6	0.38809	0.34898	0.65102	0.69795	0.91724	FALSE
TRIAP1_3	TRIAP1	560.25/779.82/701.05	636.82/643.15/297.95	701.05	636.82	-0.13843	13015	27399	0.38807	0.34898	0.65102	0.69797	0.91724	FALSE
PRDM8_4	PRDM8	709.05/394.67/699.32	614.72/635.18/658.4	699.32	635.18	-0.13858	46454	27329	0.38801	0.349	0.651	0.69801	0.91724	FALSE
ABCG5_6	ABCG5	118.32/115.33/197.33	9.0039/209.07/96.885	118.32	96.885	-0.28572	3125.8	4398	0.38794	0.34903	0.65097	0.69806	0.91724	FALSE
NonTargeting_Human_0445	NonTargeting_Human_0445	119.22/136.49/120.3	9.8225/98.563/203.15	120.3	98.563	-0.28495	131.64	4473.8	0.38772	0.34911	0.65089	0.69823	0.91724	FALSE
YPEL1_9	YPEL1	574.59/597.82/324.56	818.54/516.71/245.86	574.59	516.71	-0.1529	31526	22331	0.38743	0.34922	0.65078	0.69844	0.91724	FALSE
ATP5I_5	ATP5I	249.2/357.64/371.3	518.13/257.86/312.53	357.64	312.53	-0.1939	5972.8	13714	0.38713	0.34933	0.65067	0.69866	0.91724	FALSE
FER_9	FER	221.41/536.45/255.32	227.55/218.03/181.27	255.32	218.03	-0.22681	40092	9698.3	0.38701	0.34937	0.65063	0.69875	0.91724	FALSE
ALDH3A2_5	ALDH3A2	163.14/351.29/146.27	11.46/135.4/291.7	163.14	135.4	-0.26712	17841	6119.1	0.38701	0.34938	0.65062	0.69875	0.91724	FALSE
WARS_12	WARS	284.16/194.69/121.17	117.87/163.28/164.6	194.69	163.28	-0.25245	6704.7	7338.8	0.38687	0.34943	0.65057	0.69885	0.91724	FALSE
MED26_1	MED26	94.121/71.95/108.19	76.943/22.898/105.22	94.121	76.943	-0.28736	344.7	3475.9	0.38674	0.34948	0.65052	0.69895	0.91724	FALSE
USO1_8	USO1	167.63/152.37/47.602	178.44/33.85/126.05	152.37	126.05	-0.27152	5604.1	5703.9	0.38644	0.34958	0.65042	0.69917	0.91724	FALSE
HSD17B10_3	HSD17B10	205.27/152.37/117.71	126.05/197.13/115.64	152.37	126.05	-0.27152	2000.2	5703.9	0.38644	0.34958	0.65042	0.69917	0.91724	FALSE
STAG2_2	STAG2	249.2/167.18/257.05	45.838/214.05/212.52	249.2	212.52	-0.22868	3394.4	9459.1	0.38621	0.34967	0.65033	0.69934	0.91724	FALSE
CEBPZ_8	CEBPZ	96.81/189.4/61.45	306.13/49.779/79.175	96.81	79.175	-0.28684	4911.5	3578.1	0.38602	0.34974	0.65026	0.69948	0.91724	FALSE
HIST2H3A_15	HIST2H3A	324.49/251.83/270.04	231.65/405.2/192.73	270.04	231.65	-0.22035	1648.6	10273	0.38552	0.34993	0.65007	0.69985	0.91724	FALSE
SAFB_8	SAFB	297.6/290.98/346.2	257.02/676/248.98	297.6	257.02	-0.21074	1202.8	11353	0.38544	0.34996	0.65004	0.69991	0.91724	FALSE
COA4_8	COA4	581.76/225.37/682.88	523.86/792.48/444.84	581.76	523.86	-0.15095	68618	22617	0.38506	0.3501	0.6499	0.7002	0.91724	FALSE
LONP1_15	LONP1	293.12/374.57/247.53	252.93/491.82/209.4	293.12	252.93	-0.21199	4355.7	11177	0.38504	0.3501	0.6499	0.70021	0.91724	FALSE
SPATA5_15	SPATA5	154.18/106.87/25.965	105.59/49.779/87.509	106.87	87.509	-0.28536	4391.8	3960.8	0.38501	0.35012	0.64988	0.70023	0.91724	FALSE
RCC1_9	RCC1	489.43/615.81/349.66	390.44/480.87/436.5	489.43	436.5	-0.16475	17754	18935	0.38495	0.35014	0.64986	0.70027	0.91724	FALSE
S100A14_3	S100A14	482.26/343.88/209.45	440.37/206.09/300.03	343.88	300.03	-0.19618	18610	13172	0.38445	0.35032	0.64968	0.70064	0.91724	FALSE
NonTargeting_Human_0404	NonTargeting_Human_0404	321.8/123.8/264.84	305.31/226.99/176.06	264.84	226.99	-0.22158	11569	10070	0.38445	0.35032	0.64968	0.70064	0.91724	FALSE
EXOC4_5	EXOC4	4.482/342.82/38.082	0/102.55/33.337	38.082	33.337	-0.18675	46998	1371	0.38435	0.35036	0.64964	0.70072	0.91724	FALSE
YME1L1_15	YME1L1	279.67/375.62/262.25	175.99/582.42/240.65	279.67	240.65	-0.21598	4755	10651	0.38403	0.35048	0.64952	0.70096	0.91724	FALSE
TMEM165_7	TMEM165	277.88/156.6/376.49	239.01/246.9/212.52	277.88	239.01	-0.21654	12217	10580	0.38392	0.35052	0.64948	0.70104	0.91724	FALSE
DET1_10	DET1	164.04/573.49/198.2	63.846/368.37/166.68	198.2	166.68	-0.24847	71004	7474.9	0.38362	0.35063	0.64937	0.70126	0.91724	FALSE
SP140_3	SP140	72.608/246.54/250.13	210.36/372.35/144.81	246.54	210.36	-0.22791	15132	9355.3	0.38342	0.3507	0.6493	0.70141	0.91724	FALSE
SCYL1_1	SCYL1	584.45/680.35/462.18	557.42/526.66/375.04	584.45	526.66	-0.14992	12074	22725	0.38341	0.35071	0.64929	0.70141	0.91724	FALSE
PPP1CB_10	PPP1CB	100.4/106.87/122.9	146.52/87.611/82.3	106.87	87.611	-0.2837	149.48	3960.8	0.38326	0.35076	0.64924	0.70152	0.91724	FALSE
AKAP9_8	AKAP9	220.51/374.57/231.95	135.06/197.13/288.57	231.95	197.13	-0.23363	10234	8786.8	0.38321	0.35078	0.64922	0.70157	0.91724	FALSE
NonTargeting_Human_0012	NonTargeting_Human_0012	411.44/69.834/250.99	214.46/30.863/364.62	250.99	214.46	-0.22599	29282	9529.3	0.38315	0.3508	0.6492	0.70161	0.91724	FALSE
NAA60_9	NAA60	157.77/310.02/489.01	442.01/240.93/268.78	310.02	268.78	-0.20524	27609	11841	0.38286	0.35091	0.64909	0.70182	0.91724	FALSE
TFRC_3	TFRC	124.6/166.12/263.11	138.33/120.47/197.94	166.12	138.33	-0.26235	5565.7	6234	0.38273	0.35096	0.64904	0.70192	0.91724	FALSE
C1orf198_2	C1orf198	636.44/612.64/539.21	589.35/553.54/549.02	612.64	553.54	-0.14608	2979.3	23852	0.38268	0.35098	0.64902	0.70196	0.91724	FALSE
DOCK5_8	DOCK5	441.92/572.43/364.38	392.08/323.56/470.88	441.92	392.08	-0.17223	11523	17048	0.38235	0.3511	0.6489	0.7022	0.91724	FALSE
NonTargeting_Human_0336	NonTargeting_Human_0336	63.644/339.65/185.22	329.05/72.678/155.22	185.22	155.22	-0.25336	19314	6972	0.38232	0.35111	0.64889	0.70223	0.91724	FALSE
TOMM22_11	TOMM22	250.09/348.11/287.35	243.11/247.9/253.15	287.35	247.9	-0.21223	2540.2	10951	0.38221	0.35115	0.64885	0.7023	0.91724	FALSE
FAM156A_4	FAM156A	62.747/257.12/111.65	95.769/57.744/91.676	111.65	91.676	-0.28157	11776	4143.2	0.3818	0.3513	0.6487	0.70261	0.91725	FALSE
ZDHHC5_13	ZDHHC5	336.15/219.03/283.88	263.57/51.77/244.82	283.88	244.82	-0.21279	3469	10815	0.38118	0.35153	0.64847	0.70307	0.91754	FALSE
NonTargeting_Human_0062	NonTargeting_Human_0062	406.96/474.03/396.4	836.55/359.41/291.7	406.96	359.41	-0.17881	2304.6	15663	0.38099	0.3516	0.6484	0.70321	0.91754	FALSE
CCDC115_15	CCDC115	239.34/134.38/432.75	15.552/204.09/211.48	239.34	204.09	-0.22877	24212	9074.5	0.38041	0.35182	0.64818	0.70364	0.91762	FALSE
CAND1_11	CAND1	113.84/98.403/112.51	92.495/32.854/271.9	112.51	92.495	-0.27992	100.46	4176.2	0.38022	0.35189	0.64811	0.70379	0.91765	FALSE
NonTargeting_Human_0039	NonTargeting_Human_0039	513.63/755.48/554.79	599.17/487.84/499.01	554.79	499.01	-0.15257	20986	21540	0.38017	0.35191	0.64809	0.70382	0.91765	FALSE
MED8_2	MED8	339.73/387.26/210.32	196.45/296.68/301.07	339.73	296.68	-0.19486	9503.8	13009	0.37996	0.35199	0.64801	0.70397	0.91775	FALSE
NonTargeting_Human_0406	NonTargeting_Human_0406	442.82/630.62/358.32	128.51/393.26/565.68	442.82	393.26	-0.17084	21206	17083	0.37981	0.35204	0.64796	0.70409	0.9178	FALSE
TBC1D22A_13	TBC1D22A	1.7928/161.89/77.029	130.97/61.726/63.548	77.029	63.548	-0.27364	6430.8	2828.7	0.37949	0.35216	0.64784	0.70433	0.91793	FALSE
C9orf41_4	C9orf41	198.1/203.15/38.947	166.98/125.44/255.23	198.1	166.98	-0.24521	12678	7471.2	0.37909	0.35231	0.64769	0.70462	0.918	FALSE
HAVCR1_13	HAVCR1	534.25/466.62/430.15	415.82/341.49/762.58	466.62	415.82	-0.16592	2951.8	18028	0.3788	0.35242	0.64758	0.70483	0.91809	FALSE
ZFR_3	ZFR	180.17/19.046/243.21	121.96/335.51/151.06	180.17	151.06	-0.25277	14968	6776.9	0.37854	0.35251	0.64749	0.70503	0.91817	FALSE
EIF3F_4	EIF3F	365.73/158.71/299.46	259.48/205.09/494.84	299.46	259.48	-0.20603	12101	11426	0.37851	0.35253	0.64747	0.70505	0.91817	FALSE
MTFP1_7	MTFP1	504.67/184.11/337.54	200.54/531.64/294.82	337.54	294.82	-0.19462	25737	12923	0.37842	0.35256	0.64744	0.70512	0.91817	FALSE
COPS3_5	COPS3	398/447.57/184.35	382.26/351.44/295.86	398	351.44	-0.179	24051	15308	0.37742	0.35293	0.64707	0.70586	0.91839	FALSE
CCT8_15	CCT8	181.07/321.66/338.41	306.95/127.43/280.24	321.66	280.24	-0.19823	10023	12298	0.37677	0.35317	0.64683	0.70634	0.91839	FALSE
COPS2_12	COPS2	151.49/84.647/32.889	4.9112/142.37/69.799	84.647	69.799	-0.27468	3573.5	3116.7	0.37651	0.35327	0.64673	0.70653	0.91853	FALSE
BMP15_5	BMP15	91.432/69.834/178.29	75.305/132.41/20.836	91.432	75.305	-0.27661	4005.6	3373.9	0.3764	0.35331	0.64669	0.70662	0.91853	FALSE
ZBTB37_13	ZBTB37	271.61/213.73/135.88	369.98/158.3/181.27	213.73	181.27	-0.23649	4705	8078	0.37632	0.35334	0.64666	0.70668	0.91853	FALSE
OR5AR1_15	OR5AR1	257.26/572.43/316.77	209.55/275.78/476.09	316.77	275.78	-0.19927	34451	12106	0.37607	0.35343	0.64657	0.70686	0.91867	FALSE
POLR2C_14	POLR2C	320.91/266.64/282.15	314.32/228.98/243.78	282.15	243.78	-0.21012	871.33	10748	0.37583	0.35352	0.64648	0.70704	0.91867	FALSE
RALGAPA1_15	RALGAPA1	374.69/310.02/598.06	329.87/315.6/753.2	374.69	329.87	-0.18328	27038	14387	0.37523	0.35375	0.64625	0.70749	0.91867	FALSE
CHMP1A_10	CHMP1A	130.87/0/133.29	28.649/215.05/108.34	130.87	108.34	-0.27027	8566.8	4878.3	0.37503	0.35382	0.64618	0.70764	0.91867	FALSE
MAOB_14	MAOB	192.72/205.27/112.51	115.41/237.94/162.52	192.72	162.52	-0.24457	3295.5	7262.7	0.375	0.35383	0.64617	0.70766	0.91867	FALSE
CNOT2_14	CNOT2	406.96/532.22/276.96	360.16/345.47/392.75	406.96	360.16	-0.17581	16295	15663	0.37499	0.35384	0.64616	0.70767	0.91867	FALSE
SYP_4	SYP	306.57/359.75/466.5	315.96/315.6/397.96	359.75	315.96	-0.18673	7112.4	13798	0.37475	0.35392	0.64608	0.70784	0.91867	FALSE
NonTargeting_Human_0510	NonTargeting_Human_0510	714.42/510/570.36	615.54/485.84/514.64	570.36	514.64	-0.14806	12199	22162	0.37445	0.35403	0.64597	0.70807	0.91867	FALSE
NonTargeting_Human_0919	NonTargeting_Human_0919	143.42/215.85/294.27	183.35/345.47/110.43	215.85	183.35	-0.23424	5697.7	8160.2	0.37437	0.35406	0.64594	0.70813	0.91867	FALSE
CIAPIN1_9	CIAPIN1	319.12/624.28/515.84	329.87/462.95/677.15	515.84	462.95	-0.15575	25229	19986	0.37436	0.35407	0.64593	0.70814	0.91867	FALSE
AMTN_6	AMTN	665.12/938.53/936.47	1048.5/721.8/864.67	936.47	864.67	-0.11495	36817	36900	0.37376	0.35429	0.64571	0.70858	0.91905	FALSE
NonTargeting_Human_0378	NonTargeting_Human_0378	185.55/574.54/370.43	413.36/250.89/326.08	370.43	326.08	-0.18348	37921	14219	0.37364	0.35434	0.64566	0.70867	0.91906	FALSE
NARF_2	NARF	66.333/69.834/131.56	58.116/90.598/56.256	69.834	58.116	-0.26089	1910.9	2557.4	0.37354	0.35437	0.64563	0.70874	0.91906	FALSE
CIAO1_1	CIAO1	256.37/344.94/296	166.98/256.86/307.32	296	256.86	-0.20388	1982.8	11290	0.37299	0.35458	0.64542	0.70916	0.9195	FALSE
CAPZB_14	CAPZB	406.96/452.86/402.46	279.94/828.33/360.45	406.96	360.45	-0.17462	1063.6	15663	0.37261	0.35472	0.64528	0.70944	0.91977	FALSE
DET1_15	DET1	480.47/444.4/447.46	398.63/818.37/262.53	447.46	398.63	-0.16633	549.29	17268	0.37221	0.35487	0.64513	0.70974	0.91986	FALSE
NFRKB_9	NFRKB	143.42/152.37/154.92	14.734/142.37/127.1	152.37	127.1	-0.25974	43.26	5703.9	0.37215	0.35489	0.64511	0.70978	0.91986	FALSE
EXOC7_15	EXOC7	374.69/279.34/410.25	315.96/505.76/330.24	374.69	330.24	-0.18166	5178.4	14387	0.37212	0.3549	0.6451	0.7098	0.91986	FALSE
S100A10_2	S100A10	125.49/197.86/45.006	103.95/278.76/46.88	125.49	103.95	-0.26932	5857.8	4672.3	0.37206	0.35493	0.64507	0.70985	0.91986	FALSE
DEXI_12	DEXI	102.19/56.079/136.75	75.305/285.73/84.384	102.19	84.384	-0.27325	1660.3	3782.6	0.37201	0.35494	0.64506	0.70988	0.91986	FALSE
RDH14_13	RDH14	562.04/436.99/271.77	388.81/740.71/255.23	436.99	388.81	-0.16815	21468	16852	0.37185	0.355	0.645	0.71	0.91991	FALSE
hsa-mir-6831_2	hsa-mir-6831	245.61/123.8/173.1	133.42/145.36/292.74	173.1	145.36	-0.25044	3844.4	6503.4	0.37147	0.35514	0.64486	0.71029	0.92018	FALSE
NonTargeting_Human_0101	NonTargeting_Human_0101	630.16/651.79/910.51	592.62/468.92/687.57	651.79	592.62	-0.13707	33702	25421	0.37111	0.35528	0.64472	0.71055	0.92028	FALSE
IL17RA_9	IL17RA	352.28/344.94/383.42	309.41/257.86/383.37	352.28	309.41	-0.18666	511.63	13503	0.37107	0.35529	0.64471	0.71059	0.92028	FALSE
PIGQ_7	PIGQ	150.59/315.31/295.14	329.87/201.11/256.28	295.14	256.28	-0.20294	10650	11256	0.37093	0.35534	0.64466	0.71069	0.92029	FALSE
IREB2_14	IREB2	316.43/355.52/172.23	123.6/382.3/276.07	316.43	276.07	-0.19617	11160	12092	0.37046	0.35552	0.64448	0.71104	0.92048	FALSE
NonTargeting_Human_0095	NonTargeting_Human_0095	607.75/502.59/449.19	451.01/336.51/456.3	502.59	451.01	-0.15589	6955.1	19459	0.37003	0.35568	0.64432	0.71136	0.9206	FALSE
PFDN2_8	PFDN2	94.121/282.51/262.25	127.69/415.16/226.07	262.25	226.07	-0.21331	14338	9968.8	0.36982	0.35576	0.64424	0.71151	0.9207	FALSE
INTS1_6	INTS1	143.42/266.64/98.667	119.51/77.655/165.64	143.42	119.51	-0.26119	8592.7	5359.9	0.36966	0.35582	0.64418	0.71164	0.92076	FALSE
TFRC_14	TFRC	259.95/358.69/135.02	315.96/224.01/111.47	259.95	224.01	-0.21383	12679	9879.2	0.36936	0.35593	0.64407	0.71186	0.92085	FALSE
NFRKB_14	NFRKB	678.57/545.98/639.6	329.87/778.55/581.31	639.6	581.31	-0.13764	5142.2	24933	0.36922	0.35598	0.64402	0.71196	0.92089	FALSE
DHRSX_13	DHRSX	319.12/293.09/450.93	193.99/278.76/435.46	319.12	278.76	-0.19439	9025.5	12198	0.3687	0.35618	0.64382	0.71235	0.9212	FALSE
UBE2I_6	UBE2I	53.784/181.99/45.006	0/45.797/216.69	53.784	45.797	-0.22733	8257.2	1955.2	0.36842	0.35628	0.64372	0.71256	0.92128	FALSE
AGPAT1_2	AGPAT1	272.5/441.23/707.98	593.44/393.26/372.96	441.23	393.26	-0.16565	49812	17020	0.36831	0.35632	0.64368	0.71264	0.92128	FALSE
WNT3A_7	WNT3A	207.07/324.83/48.468	175.99/253.87/152.1	207.07	175.99	-0.23341	19511	7819	0.36801	0.35643	0.64357	0.71286	0.9213	FALSE
DNAL4_4	DNAL4	503.77/357.64/468.24	770.24/307.64/418.79	468.24	418.79	-0.16063	6747.6	18093	0.368	0.35644	0.64356	0.71287	0.9213	FALSE
TNFRSF4_15	TNFRSF4	404.27/228.55/435.35	358.52/195.13/674.03	404.27	358.52	-0.17282	15922	15556	0.36786	0.35649	0.64351	0.71298	0.9213	FALSE
EIF2B4_7	EIF2B4	279.67/356.58/317.64	277.48/317.59/146.89	317.64	277.48	-0.19432	1478.8	12140	0.36783	0.3565	0.6435	0.713	0.9213	FALSE
NonTargeting_Human_0348	NonTargeting_Human_0348	282.36/340.71/401.59	200.54/738.72/298.99	340.71	298.99	-0.18784	3555.5	13047	0.36768	0.35656	0.64344	0.71311	0.9213	FALSE
NonTargeting_Human_0372	NonTargeting_Human_0372	314.63/538.57/414.57	368.34/567.48/297.95	414.57	368.34	-0.17015	12681	15964	0.3668	0.35688	0.64312	0.71377	0.92161	FALSE
CDIPT_10	CDIPT	311.05/447.57/624.03	399.45/590.38/270.86	447.57	399.45	-0.16374	24887	17272	0.36677	0.3569	0.6431	0.71379	0.92161	FALSE
HIST2H2AA3_15	HIST2H2AA3	304.77/439.11/160.98	234.1/479.87/265.65	304.77	265.65	-0.1975	19361	11635	0.36675	0.3569	0.6431	0.7138	0.92161	FALSE
VPS13C_10	VPS13C	596.1/408.42/259.65	362.61/415.16/212.52	408.42	362.61	-0.1712	28678	15721	0.36635	0.35705	0.64295	0.71411	0.92161	FALSE
TNFRSF8_10	TNFRSF8	148.8/71.95/227.63	124.42/303.65/101.05	148.8	124.42	-0.25631	6059.7	5566.7	0.36627	0.35708	0.64292	0.71417	0.92161	FALSE
FAM21A_3	FAM21A	118.32/185.17/169.64	156.34/42.81/142.72	169.64	142.72	-0.24765	1437.1	6369.7	0.36598	0.35719	0.64281	0.71438	0.92161	FALSE
hsa-mir-1976_10	hsa-mir-1976	139.84/84.647/186.95	123.6/18.916/116.68	139.84	116.68	-0.25917	2632.7	5222.2	0.36573	0.35728	0.64272	0.71456	0.92161	FALSE
USP39_8	USP39	393.52/245.48/457.85	348.7/659.08/337.54	393.52	348.7	-0.17398	13027	15131	0.36555	0.35735	0.64265	0.7147	0.9217	FALSE
KIF3C_9	KIF3C	122.81/232.78/41.544	121.14/96.572/102.09	122.81	102.09	-0.26412	9349	4569.4	0.36542	0.3574	0.6426	0.71479	0.92172	FALSE
MED1_15	MED1	247.4/167.18/126.36	189.08/134.4/140.64	167.18	140.64	-0.24777	4051	6274.8	0.36483	0.35762	0.64238	0.71523	0.92182	FALSE
SNRPD1_9	SNRPD1	108.46/152.37/47.602	90.039/5.9735/95.843	108.46	90.039	-0.26589	2815.7	4021.7	0.36461	0.3577	0.6423	0.7154	0.92182	FALSE
RNF112_3	RNF112	397.1/269.81/273.5	166.98/236.95/261.49	273.5	236.95	-0.20614	7645.8	10409	0.36455	0.35772	0.64228	0.71544	0.92182	FALSE
DOCK5_9	DOCK5	160.45/101.58/74.433	84.309/58.739/180.23	101.58	84.309	-0.26593	2101.7	3759.4	0.3644	0.35778	0.64222	0.71556	0.92183	FALSE
EPAS1_15	EPAS1	212.44/209.5/240.61	143.24/181.2/214.61	212.44	181.2	-0.22837	400.93	8027.9	0.36397	0.35794	0.64206	0.71588	0.92192	FALSE
COX5B_7	COX5B	135.36/60.311/167.91	112.96/108.52/162.52	135.36	112.96	-0.25886	3345.6	5050.2	0.36359	0.35808	0.64192	0.71616	0.92192	FALSE
GAPDH_7	GAPDH	220.51/235.95/188.68	126.05/452.99/188.56	220.51	188.56	-0.22472	625.92	8341.5	0.36335	0.35817	0.64183	0.71635	0.92192	FALSE
COG5_6	COG5	89.639/115.33/97.801	32.742/142.37/81.258	97.801	81.258	-0.26437	186.97	3615.8	0.36302	0.35829	0.64171	0.71659	0.92192	FALSE
CTCF_7	CTCF	88.743/280.39/153.19	128.51/244.91/75.008	153.19	128.51	-0.25167	10167	5735.7	0.36269	0.35842	0.64158	0.71684	0.92192	FALSE
NonTargeting_Human_0185	NonTargeting_Human_0185	557.56/482.49/173.97	433.01/355.42/476.09	482.49	433.01	-0.15577	50411	18659	0.36261	0.35845	0.64155	0.71689	0.92192	FALSE
STAM2_6	STAM2	199/123.8/69.24	157.98/0/103.14	123.8	103.14	-0.26112	4315.9	4607.3	0.36234	0.35855	0.64145	0.7171	0.92192	FALSE
RPS14_13	RPS14	123.7/123.8/178.29	103.14/18.916/415.67	123.8	103.14	-0.26112	1484.9	4607.3	0.36234	0.35855	0.64145	0.7171	0.92192	FALSE
SMARCB1_7	SMARCB1	408.75/481.43/299.46	363.43/330.53/584.44	408.75	363.43	-0.16912	8613.4	15734	0.3623	0.35856	0.64144	0.71713	0.92192	FALSE
UBE2G2_12	UBE2G2	202.58/179.88/144.54	248.02/130.42/152.1	179.88	152.1	-0.24053	882.21	6765.3	0.36228	0.35857	0.64143	0.71714	0.92192	FALSE
UHRF2_4	UHRF2	200.79/118.51/180.02	152.25/148.34/257.32	180.02	152.25	-0.24031	2107.9	6771	0.36206	0.35865	0.64135	0.7173	0.92203	FALSE
YPEL1_3	YPEL1	395.31/209.5/342.74	199.72/301.66/393.79	342.74	301.66	-0.1836	10258	13127	0.36089	0.35909	0.64091	0.71818	0.92258	FALSE
TPI1_13	TPI1	379.17/611.58/591.14	575.43/409.18/536.51	591.14	536.51	-0.13963	22673	22992	0.36031	0.35931	0.64069	0.71861	0.92279	FALSE
MKL1_2	MKL1	447.3/533.28/276.96	512.4/216.04/400.04	447.3	400.04	-0.16071	18204	17261	0.36027	0.35932	0.64068	0.71865	0.92279	FALSE
NCBP2_5	NCBP2	493.91/244.42/476.02	427.28/493.81/245.86	476.02	427.28	-0.15552	26980	18402	0.35974	0.35952	0.64048	0.71904	0.92304	FALSE
ZFP3_7	ZFP3	259.95/150.25/289.08	276.67/225/148.97	259.95	225	-0.20746	6441.6	9879.2	0.35927	0.3597	0.6403	0.71939	0.92307	FALSE
URI1_10	URI1	209.76/114.27/210.32	241.47/129.43/179.19	209.76	179.19	-0.22609	4558.5	7923.4	0.35918	0.35973	0.64027	0.71946	0.92307	FALSE
SSH3_9	SSH3	329.87/57.137/276.09	103.14/239.94/242.73	276.09	239.94	-0.20173	25417	10510	0.35875	0.35989	0.64011	0.71978	0.92337	FALSE
NonTargeting_Human_0023	NonTargeting_Human_0023	717.11/547.03/290.81	400.27/650.12/494.84	547.03	494.84	-0.14438	47290	21230	0.35834	0.36004	0.63996	0.72009	0.92366	FALSE
SPDYE2_12	SPDYE2	303.88/38.091/186.08	157.98/145.36/303.16	186.08	157.98	-0.23485	17888	7005.5	0.3581	0.36014	0.63986	0.72027	0.9238	FALSE
SQLE_14	SQLE	174.8/0/207.72	58.935/287.72/147.93	174.8	147.93	-0.23925	15819	6569	0.35786	0.36022	0.63978	0.72045	0.92383	FALSE
PES1_14	PES1	256.37/201.04/311.58	398.63/142.37/221.9	256.37	221.9	-0.20745	3054.9	9739.1	0.35729	0.36044	0.63956	0.72087	0.92421	FALSE
UBE2I_15	UBE2I	546.8/830.6/520.17	306.95/494.8/585.48	546.8	494.8	-0.14388	40627	21221	0.35707	0.36052	0.63948	0.72104	0.92429	FALSE
BRD2_8	BRD2	395.31/407.37/360.91	215.28/351.44/677.15	395.31	351.44	-0.16924	664.22	15202	0.35694	0.36057	0.63943	0.72113	0.92429	FALSE
ZNF263_6	ZNF263	840.82/525.87/1109.6	775.97/878.1/727.16	840.82	775.97	-0.11564	85709	33030	0.35678	0.36063	0.63937	0.72125	0.92429	FALSE
TP53TG3_14	TP53TG3	299.4/143.9/148	124.42/212.06/105.22	148	124.42	-0.24857	11469	5535.9	0.35654	0.36072	0.63928	0.72143	0.92442	FALSE
DPAGT1_2	DPAGT1	379.17/135.44/594.6	336.42/354.43/312.53	379.17	336.42	-0.17212	52908	14564	0.35571	0.36103	0.63897	0.72206	0.92502	FALSE
ANKHD1-EIF4EBP3_13	ANKHD1-EIF4EBP3	364.83/118.51/256.19	157.16/267.81/221.9	256.19	221.9	-0.20644	15380	9732.1	0.3556	0.36107	0.63893	0.72214	0.92502	FALSE
GART_5	GART	765.52/335.42/534.88	483.76/915.94/337.54	534.88	483.76	-0.14465	46490	20745	0.35511	0.36125	0.63875	0.7225	0.92521	FALSE
RANBP1_6	RANBP1	118.32/119.56/186.95	0/158.3/100.01	119.56	100.01	-0.2553	2271	4445.5	0.35481	0.36137	0.63863	0.72273	0.92532	FALSE
DENND4A_9	DENND4A	139.84/118.51/201.66	45.838/117.48/170.85	139.84	117.48	-0.2494	2138.6	5222.2	0.35419	0.3616	0.6384	0.7232	0.92532	FALSE
ZNF143_3	ZNF143	186.45/232.78/222.43	209.55/191.15/137.51	222.43	191.15	-0.2176	700.95	8416.2	0.354	0.36167	0.63833	0.72334	0.92532	FALSE
HMOX2_2	HMOX2	391.72/99.461/448.33	387.17/348.45/313.57	391.72	348.45	-0.16841	44311	15060	0.35379	0.36175	0.63825	0.7235	0.92532	FALSE
SPRN_6	SPRN	422.2/596.76/549.59	580.34/348.45/497.97	549.59	497.97	-0.14204	9226.9	21332	0.35359	0.36182	0.63818	0.72364	0.92532	FALSE
BRICD5_4	BRICD5	126.39/292.03/304.66	124.42/547.57/255.23	292.03	255.23	-0.1936	13798	11135	0.35354	0.36184	0.63816	0.72369	0.92532	FALSE
UPP2_3	UPP2	26.892/267.7/83.088	171.07/69.691/64.59	83.088	69.691	-0.25038	18619	3057.7	0.35348	0.36186	0.63814	0.72373	0.92532	FALSE
NonTargeting_Human_0767	NonTargeting_Human_0767	341.53/483.55/481.22	473.11/433.08/162.52	481.22	433.08	-0.15173	9759.7	18609	0.35325	0.36195	0.63805	0.7239	0.92532	FALSE
RALGAPA2_13	RALGAPA2	571/586.18/992.73	532.87/451.99/829.25	586.18	532.87	-0.13733	82754	22794	0.35323	0.36196	0.63804	0.72392	0.92532	FALSE
RPP38_10	RPP38	150.59/321.66/270.04	234.92/101.55/369.83	270.04	234.92	-0.20018	8465.7	10273	0.35301	0.36204	0.63796	0.72408	0.92532	FALSE
RAB10_12	RAB10	46.612/11.639/127.23	0.81854/40.819/127.1	46.612	40.819	-0.18718	3861	1687.7	0.35283	0.36211	0.63789	0.72421	0.92532	FALSE
TREM1_14	TREM1	112.05/67.718/118.57	130.97/64.713/93.76	112.05	93.76	-0.2546	1003.9	4158.4	0.35283	0.36211	0.63789	0.72421	0.92532	FALSE
CTCF_11	CTCF	825.58/1142.7/661.24	762.06/1599.9/715.7	825.58	762.06	-0.11536	63800	32415	0.3528	0.36212	0.63788	0.72424	0.92532	FALSE
IRS4_6	IRS4	337.94/140.73/253.59	114.6/260.84/219.81	253.59	219.81	-0.20535	9926.6	9630.7	0.35248	0.36224	0.63776	0.72448	0.92532	FALSE
MAP1S_7	MAP1S	243.82/260.29/499.39	276.67/226/213.56	260.29	226	-0.20298	28721	9892.4	0.35233	0.3623	0.6377	0.72459	0.92532	FALSE
PRELP_11	PRELP	89.639/126.97/97.801	81.854/185.18/63.548	97.801	81.854	-0.25396	458.75	3615.8	0.35229	0.36231	0.63769	0.72462	0.92532	FALSE
LYZ_5	LYZ	148.8/277.22/109.05	160.43/125.44/76.05	148.8	125.44	-0.24456	9035.7	5566.7	0.35201	0.36242	0.63758	0.72483	0.92532	FALSE
NCBP1_6	NCBP1	99.5/113.22/164.44	21.282/97.567/94.802	113.22	94.802	-0.25364	1406.3	4203	0.35192	0.36245	0.63755	0.7249	0.92532	FALSE
HYOU1_7	HYOU1	655.26/898.32/492.47	609.81/557.53/599.02	655.26	599.02	-0.12926	42790	25561	0.35182	0.36249	0.63751	0.72497	0.92532	FALSE
LRRC8A_1	LRRC8A	354.97/416.89/519.3	372.43/316.6/405.25	416.89	372.43	-0.16226	7160.9	16056	0.35168	0.36254	0.63746	0.72508	0.92532	FALSE
DENND4A_13	DENND4A	250.09/233.84/259.65	139.97/277.77/216.69	250.09	216.69	-0.20595	177.77	9494.1	0.35154	0.36259	0.63741	0.72518	0.92532	FALSE
ZNF646_5	ZNF646	395.31/202.1/565.17	347.88/605.31/352.12	395.31	352.12	-0.16647	33092	15202	0.35143	0.36263	0.63737	0.72527	0.92532	FALSE
WARS_2	WARS	358.56/199.98/388.61	405.18/317.59/282.32	358.56	317.59	-0.17451	13025	13751	0.35124	0.3627	0.6373	0.72541	0.92532	FALSE
CAPZA1_2	CAPZA1	68.126/104.75/80.491	47.475/67.7/69.799	80.491	67.7	-0.24635	370.72	2959.5	0.35107	0.36277	0.63723	0.72554	0.92532	FALSE
TRIM8_14	TRIM8	588.03/682.47/752.98	581.98/625.23/936.56	682.47	625.23	-0.12619	6945.3	26652	0.35067	0.36292	0.63708	0.72584	0.92532	FALSE
NonTargeting_Human_0488	NonTargeting_Human_0488	656.16/741.72/564.31	343.79/1182.8/600.06	656.16	600.06	-0.12873	7879.2	25596	0.35066	0.36292	0.63708	0.72584	0.92532	FALSE
HAPLN1_6	HAPLN1	354.97/499.42/284.75	314.32/242.92/572.98	354.97	314.32	-0.17495	12898	13609	0.35046	0.36299	0.63701	0.72599	0.92532	FALSE
GTF3A_7	GTF3A	88.743/151.31/79.626	74.487/96.572/42.713	88.743	74.487	-0.24957	1998.7	3271.9	0.35011	0.36313	0.63687	0.72625	0.92532	FALSE
PDGFA_15	PDGFA	407.86/490.96/536.61	519.77/436.07/442.75	490.96	442.75	-0.14877	4494.7	18996	0.35004	0.36316	0.63684	0.72631	0.92532	FALSE
MSI2_2	MSI2	52.887/265.58/57.123	49.112/31.859/162.52	57.123	49.112	-0.21394	21736	2080.1	0.34963	0.36331	0.63669	0.72662	0.92532	FALSE
NonTargeting_Human_0602	NonTargeting_Human_0602	718.91/670.83/347.93	392.08/614.27/652.15	670.83	614.27	-0.12687	53288	26185	0.34954	0.36334	0.63666	0.72669	0.92532	FALSE
CACNA1A_10	CACNA1A	268.92/277.22/412.84	240.65/241.93/434.42	277.22	241.93	-0.19571	9231.2	10555	0.34944	0.36338	0.63662	0.72676	0.92532	FALSE
METAP1D_14	METAP1D	348.7/550.21/302.92	308.59/502.77/178.14	348.7	308.59	-0.17575	21351	13362	0.34914	0.36349	0.63651	0.72699	0.92532	FALSE
NXF5_7	NXF5	692.91/666.6/528.82	479.66/610.29/724.03	666.6	610.29	-0.12712	9837.7	26015	0.34913	0.3635	0.6365	0.72699	0.92532	FALSE
AHSP_2	AHSP	162.25/0/379.09	80.217/229.98/137.51	162.25	137.51	-0.23702	36672	6084.6	0.34871	0.36366	0.63634	0.72731	0.92532	FALSE
LSS_15	LSS	381.86/522.7/479.49	749.78/432.08/245.86	479.49	432.08	-0.14985	5698.8	18540	0.34851	0.36373	0.63627	0.72746	0.92532	FALSE
TNFAIP3_9	TNFAIP3	50.198/117.45/0	76.124/0/43.755	50.198	43.755	-0.19405	3521.2	1821.3	0.34829	0.36381	0.63619	0.72762	0.92532	FALSE
MSI2_6	MSI2	59.162/112.16/206.85	94.132/101.55/22.919	112.16	94.132	-0.25034	5888	4162.6	0.3482	0.36384	0.63616	0.72769	0.92532	FALSE
POLR1B_15	POLR1B	75.297/119.56/105.59	45.838/88.607/196.9	105.59	88.607	-0.2504	556.49	3912.2	0.34798	0.36393	0.63607	0.72785	0.92532	FALSE
VPS51_15	VPS51	415.93/389.38/406.78	125.24/363.39/378.16	406.78	363.39	-0.16233	193.27	15656	0.34781	0.36399	0.63601	0.72799	0.92532	FALSE
B4GALT2_14	B4GALT2	90.536/197.86/315.04	169.44/52.766/211.48	197.86	169.44	-0.22254	12625	7461.9	0.34763	0.36406	0.63594	0.72812	0.92532	FALSE
ATP5O_3	ATP5O	172.11/189.4/145.4	78.58/146.35/310.45	172.11	146.35	-0.23241	506.03	6465.1	0.34757	0.36408	0.63592	0.72817	0.92532	FALSE
MLLT1_15	MLLT1	134.46/243.36/228.49	197.27/233.96/183.35	228.49	197.27	-0.21099	4531.7	8652	0.34754	0.36409	0.63591	0.72819	0.92532	FALSE
ARL8A_8	ARL8A	659.74/482.49/598.93	845.55/451/545.89	598.93	545.89	-0.13353	8628	23304	0.34749	0.36411	0.63589	0.72822	0.92532	FALSE
SCYL1_10	SCYL1	227.68/0/68.374	58.116/192.15/55.214	68.374	58.116	-0.23085	15027	2502.5	0.3473	0.36418	0.63582	0.72836	0.92532	FALSE
FZR1_7	FZR1	342.42/392.55/395.53	713.77/185.18/350.04	392.55	350.04	-0.16494	1261	15093	0.34726	0.3642	0.6358	0.7284	0.92532	FALSE
PPIAL4A_10	PPIAL4A	201.69/122.74/386.88	124.42/299.67/172.93	201.69	172.93	-0.22072	20264	7610.2	0.34714	0.36424	0.63576	0.72849	0.92532	FALSE
SRP9_5	SRP9	121.91/679.3/251.86	200.54/449.01/218.77	251.86	218.77	-0.20233	99794	9563.1	0.34681	0.36437	0.63563	0.72874	0.92533	FALSE
SSX2_1	SSX2	347.8/184.11/285.61	324.14/132.41/250.03	285.61	250.03	-0.19128	7085.3	10883	0.34637	0.36453	0.63547	0.72907	0.92542	FALSE
STK11_15	STK11	208.86/547.03/259.65	356.88/99.558/226.07	259.65	226.07	-0.19901	42585	9867.3	0.34565	0.3648	0.6352	0.7296	0.92571	FALSE
BTF3_5	BTF3	210.65/277.22/104.73	142.43/181.2/576.1	210.65	181.2	-0.2162	7825.9	7958.2	0.34554	0.36484	0.63516	0.72969	0.92571	FALSE
PRR20A_5	PRR20A	164.04/13.755/183.49	225.1/139.38/128.14	164.04	139.38	-0.23346	11482	6153.7	0.34502	0.36504	0.63496	0.73008	0.92575	FALSE
NFRKB_5	NFRKB	341.53/323.78/243.21	230.01/285.73/325.03	323.78	285.73	-0.17974	3403.4	12381	0.34496	0.36506	0.63494	0.73012	0.92575	FALSE
CCDC169-SOHLH2_12	CCDC169-SOHLH2	219.62/325.89/405.05	370.8/287.72/237.52	325.89	287.72	-0.17913	8780.6	12464	0.34485	0.3651	0.6349	0.73021	0.92575	FALSE
GREB1L_10	GREB1L	146.11/189.4/148.87	126.05/116.48/150.02	148.87	126.05	-0.23822	825.25	5569.2	0.3443	0.36531	0.63469	0.73062	0.92608	FALSE
NonTargeting_Human_0408	NonTargeting_Human_0408	304.77/118.51/263.98	134.24/346.46/230.23	263.98	230.23	-0.19653	11413	10036	0.34393	0.36545	0.63455	0.7309	0.92616	FALSE
KDM8_15	KDM8	314.63/477.2/536.61	430.55/750.67/298.99	477.2	430.55	-0.14808	14979	18449	0.34382	0.36549	0.63451	0.73098	0.92616	FALSE
C16orf62_14	C16orf62	116.53/212.68/463.91	159.61/183.19/257.32	212.68	183.19	-0.21426	36180	8036.9	0.34382	0.36549	0.63451	0.73098	0.92616	FALSE
KAT8_7	KAT8	435.65/217.97/328.89	219.37/341.49/290.66	328.89	290.66	-0.17772	11850	12582	0.3437	0.36554	0.63446	0.73107	0.92616	FALSE
hsa-mir-1908_10	hsa-mir-1908	294.91/511.06/481.22	335.6/477.88/434.42	481.22	434.42	-0.14728	17800	18609	0.34341	0.36564	0.63436	0.73129	0.92616	FALSE
NID1_12	NID1	307.46/530.1/508.05	351.15/459.96/603.19	508.05	459.96	-0.14316	20361	19676	0.34307	0.36577	0.63423	0.73154	0.92627	FALSE
SNX1_7	SNX1	247.4/196.81/313.31	274.21/215.05/165.64	247.4	215.05	-0.20135	3452	9389.2	0.34293	0.36583	0.63417	0.73165	0.92627	FALSE
DARS_15	DARS	68.126/124.86/51.064	58.116/120.47/0	68.126	58.116	-0.22567	1754.6	2493.1	0.34278	0.36588	0.63412	0.73177	0.92628	FALSE
STT3A_1	STT3A	417.72/92.054/265.71	206.27/231.97/296.91	265.71	231.97	-0.19511	26631	10104	0.34254	0.36597	0.63403	0.73194	0.92641	FALSE
NXF5_15	NXF5	217.82/216.91/174.83	256.2/187.17/120.85	216.91	187.17	-0.21169	885.71	8201.4	0.34235	0.36604	0.63396	0.73208	0.92649	FALSE
ATP6V1H_6	ATP6V1H	175.69/81.473/148	167.8/125.44/56.256	148	125.44	-0.23682	2596.4	5535.9	0.34224	0.36608	0.63392	0.73217	0.9265	FALSE
C21orf59_8	C21orf59	319.12/479.32/257.92	469.02/281.75/265.65	319.12	281.75	-0.17907	14705	12198	0.34157	0.36634	0.63366	0.73267	0.92695	FALSE
TBC1D22A_10	TBC1D22A	190.93/0/219.84	163.71/219.03/102.09	190.93	163.71	-0.22068	18645	7193.2	0.34143	0.36639	0.63361	0.73278	0.92698	FALSE
OR56A1_8	OR56A1	156.87/0/167.91	111.32/219.03/133.35	156.87	133.35	-0.23276	12365	5877.3	0.3409	0.36659	0.63341	0.73318	0.9273	FALSE
FAM134C_12	FAM134C	180.17/123.8/55.392	173.53/104.54/62.507	123.8	104.54	-0.24184	3928.9	4607.3	0.34058	0.36671	0.63329	0.73342	0.92732	FALSE
ISG20_8	ISG20	471.5/436.99/302.06	392.9/372.35/794.87	436.99	392.9	-0.15308	9699	16852	0.34031	0.36681	0.63319	0.73363	0.92735	FALSE
EFCAB5_12	EFCAB5	220.51/386.2/69.24	340.51/8.9602/190.64	220.51	190.64	-0.20895	25169	8341.5	0.34025	0.36684	0.63316	0.73367	0.92735	FALSE
ANKHD1-EIF4EBP3_5	ANKHD1-EIF4EBP3	349.59/413.71/361.78	246.38/690.93/321.91	361.78	321.91	-0.16796	1422.9	13878	0.34024	0.36684	0.63316	0.73368	0.92735	FALSE
CLEC3B_3	CLEC3B	229.48/253.94/244.94	190.72/213.05/292.74	244.94	213.05	-0.2003	160.06	9292.9	0.34001	0.36693	0.63307	0.73385	0.92748	FALSE
DNAJC4_10	DNAJC4	235.75/124.86/325.43	204.63/273.79/130.22	235.75	204.63	-0.20329	10170	8934.7	0.33979	0.36701	0.63299	0.73402	0.92756	FALSE
USP39_11	USP39	214.24/277.22/400.73	267.66/242.92/188.56	277.22	242.92	-0.18981	9610.2	10555	0.3397	0.36704	0.63296	0.73408	0.92756	FALSE
CEP97_4	CEP97	613.13/556.56/647.39	560.7/559.52/612.56	613.13	560.7	-0.12875	2187.3	23872	0.33942	0.36715	0.63285	0.73429	0.92765	FALSE
WDR37_1	WDR37	77.09/230.66/279.56	317.59/145.36/200.02	230.66	200.02	-0.20469	12988	8736.6	0.33924	0.36721	0.63279	0.73443	0.92769	FALSE
INTS8_13	INTS8	79.779/0/154.92	116.23/0/67.715	79.779	67.715	-0.23335	6005.8	2932.6	0.33887	0.36735	0.63265	0.73471	0.92769	FALSE
NonTargeting_Human_0671	NonTargeting_Human_0671	184.66/595.71/102.99	157.16/158.3/172.93	184.66	158.3	-0.22091	87815	6950.3	0.33856	0.36747	0.63253	0.73494	0.92785	FALSE
NonTargeting_Human_0236	NonTargeting_Human_0236	245.61/146.02/128.96	71.213/155.31/123.97	146.02	123.97	-0.23439	5105	5459.7	0.33851	0.36749	0.63251	0.73498	0.92785	FALSE
POLR2L_14	POLR2L	150.59/577.72/315.04	278.3/406.2/203.15	315.04	278.3	-0.17828	48021	12038	0.33828	0.36758	0.63242	0.73515	0.92787	FALSE
NonTargeting_Human_0797	NonTargeting_Human_0797	310.15/315.31/179.16	168.62/273.79/397.96	310.15	273.79	-0.17931	8592.9	11846	0.3378	0.36776	0.63224	0.73551	0.92816	FALSE
ANKRD35_2	ANKRD35	438.34/670.83/134.15	394.54/877.11/338.58	438.34	394.54	-0.15152	73291	16906	0.3375	0.36787	0.63213	0.73574	0.92823	FALSE
TRA2B_14	TRA2B	424.89/325.89/325.43	353.61/187.17/288.57	325.89	288.57	-0.1749	4900.3	12464	0.33723	0.36797	0.63203	0.73594	0.92826	FALSE
NonTargeting_Human_0641	NonTargeting_Human_0641	250.99/25.394/225.9	281.58/14.934/195.85	225.9	195.85	-0.2049	20415	8550.9	0.33707	0.36803	0.63197	0.73607	0.92826	FALSE
RPL28_13	RPL28	252.78/317.43/394.67	280.76/398.23/255.23	317.43	280.76	-0.17651	5072.5	12132	0.33623	0.36835	0.63165	0.73669	0.92834	FALSE
NonTargeting_Human_0034	NonTargeting_Human_0034	335.25/250.77/251.86	225.92/178.21/219.81	251.86	219.81	-0.19551	3477.6	9563.1	0.33607	0.36841	0.63159	0.73682	0.92834	FALSE
EXOC2_6	EXOC2	441.03/262.41/344.47	306.13/284.74/346.91	344.47	306.13	-0.16969	8028.6	13195	0.336	0.36844	0.63156	0.73687	0.92834	FALSE
PPP1R8_5	PPP1R8	29.581/90.996/130.69	161.25/69.691/77.091	90.996	77.091	-0.23641	2673.7	3357.3	0.33597	0.36845	0.63155	0.73689	0.92834	FALSE
S100A10_12	S100A10	637.33/817.91/589.41	688.39/584.41/323.99	637.33	584.41	-0.12487	17452	24842	0.33585	0.36849	0.63151	0.73698	0.92834	FALSE
EHD2_8	EHD2	255.47/371.39/629.22	104.77/331.53/428.17	371.39	331.53	-0.16334	39956	14257	0.33541	0.36866	0.63134	0.73732	0.92834	FALSE
STX4_15	STX4	534.25/358.69/186.08	379.8/319.58/140.64	358.69	319.58	-0.16607	30307	13756	0.33533	0.36869	0.63131	0.73737	0.92834	FALSE
SPDYE1_15	SPDYE1	222.31/426.41/163.58	117.05/282.75/192.73	222.31	192.73	-0.20498	22554	8411.2	0.33532	0.36869	0.63131	0.73738	0.92834	FALSE
HTRA2_14	HTRA2	520.8/510/474.29	355.25/462.95/618.81	510	462.95	-0.13937	695.86	19754	0.33503	0.3688	0.6312	0.7376	0.92834	FALSE
CHP1_9	CHP1	648.09/460.27/343.6	311.04/742.71/415.67	460.27	415.67	-0.14671	24444	17776	0.335	0.36881	0.63119	0.73763	0.92834	FALSE
PRELP_10	PRELP	311.94/237.01/187.81	391.26/83.629/206.27	237.01	206.27	-0.19952	4017.7	8983.9	0.33469	0.36893	0.63107	0.73786	0.92834	FALSE
TBX1_11	TBX1	112.05/142.84/167.91	69.576/121.46/125.01	142.84	121.46	-0.23217	788.23	5337.7	0.33467	0.36894	0.63106	0.73787	0.92834	FALSE
GTF2H2_5	GTF2H2	15.239/40.208/66.643	0/40.819/36.462	40.208	36.462	-0.13748	661.15	1449.7	0.33444	0.36902	0.63098	0.73805	0.92834	FALSE
USP22_14	USP22	370.21/237.01/313.31	118.69/549.56/277.11	313.31	277.11	-0.17652	4529.4	11970	0.33436	0.36905	0.63095	0.73811	0.92834	FALSE
GPN1_6	GPN1	388.14/495.19/215.51	326.6/347.46/370.87	388.14	347.46	-0.15929	20630	14918	0.33429	0.36908	0.63092	0.73816	0.92834	FALSE
NDUFB10_14	NDUFB10	272.5/31.743/125.5	106.41/35.841/347.95	125.5	106.41	-0.23598	15200	4672.4	0.33425	0.3691	0.6309	0.73819	0.92834	FALSE
RPL23A_10	RPL23A	57.369/118.51/12.117	49.931/58.739/18.752	57.369	49.931	-0.19667	2892.8	2089.3	0.33366	0.36932	0.63068	0.73864	0.92834	FALSE
WBSCR16_3	WBSCR16	539.63/450.75/348.8	406.81/836.29/340.66	450.75	406.81	-0.14761	9146.9	17398	0.33361	0.36934	0.63066	0.73867	0.92834	FALSE
KMT2D_12	KMT2D	297.6/359.75/263.98	384.71/95.576/262.53	297.6	262.53	-0.18027	2496.6	11353	0.33354	0.36936	0.63064	0.73872	0.92834	FALSE
WDR37_14	WDR37	366.62/223.26/156.66	81.035/486.84/193.77	223.26	193.77	-0.20339	12495	8448.3	0.33344	0.3694	0.6306	0.7388	0.92834	FALSE
hsa-mir-532_7	hsa-mir-532	169.42/350.23/419.77	311.86/311.62/533.39	350.23	311.86	-0.16688	18764	13422	0.33325	0.36947	0.63053	0.73895	0.92834	FALSE
NonTargeting_Human_0858	NonTargeting_Human_0858	348.7/497.3/304.66	216.91/378.32/310.45	348.7	310.45	-0.16711	12012	13362	0.33301	0.36956	0.63044	0.73912	0.92843	FALSE
PFDN2_13	PFDN2	305.67/74.067/88.281	96.587/23.894/75.008	88.281	75.008	-0.2322	23730	3254.4	0.33281	0.36964	0.63036	0.73928	0.92847	FALSE
PIGQ_12	PIGQ	662.43/395.73/480.35	401.9/435.07/606.31	480.35	435.07	-0.14253	20158	18574	0.33261	0.36971	0.63029	0.73943	0.92847	FALSE
CEP120_11	CEP120	126.39/0/279.56	75.305/135.4/107.3	126.39	107.3	-0.2342	19717	4706.6	0.33239	0.3698	0.6302	0.7396	0.92849	FALSE
NonTargeting_Human_0881	NonTargeting_Human_0881	237.54/78.299/334.08	202.18/207.08/210.44	237.54	207.08	-0.19711	17339	9004.6	0.33126	0.37022	0.62978	0.74044	0.92886	FALSE
PFDN2_6	PFDN2	195.41/61.369/228.49	168.62/226.99/64.59	195.41	168.62	-0.2116	9531	7366.9	0.33113	0.37027	0.62973	0.74054	0.92886	FALSE
NonTargeting_Human_0194	NonTargeting_Human_0194	195.41/185.17/122.04	121.14/209.07/159.39	185.17	159.39	-0.21499	2045.3	6970	0.33079	0.3704	0.6296	0.7408	0.92901	FALSE
RABIF_7	RABIF	346.9/88.88/214.64	197.27/186.17/64.59	214.64	186.17	-0.20427	16655	8113.3	0.33035	0.37057	0.62943	0.74114	0.92901	FALSE
RAB10_5	RAB10	58.266/41.266/83.088	63.846/50.775/34.379	58.266	50.775	-0.19494	452.57	2122.9	0.33029	0.37059	0.62941	0.74118	0.92901	FALSE
POLR1B_14	POLR1B	412.34/101.58/261.38	207.09/327.55/229.19	261.38	229.19	-0.18883	24163	9935	0.33022	0.37062	0.62938	0.74123	0.92901	FALSE
RALGAPB_15	RALGAPB	123.7/151.31/148.87	316.77/82.633/127.1	148.87	127.1	-0.22644	319.59	5569.2	0.32984	0.37076	0.62924	0.74152	0.92918	FALSE
KIAA1033_2	KIAA1033	106.67/126.97/63.181	137.51/90.598/22.919	106.67	90.598	-0.23324	1151.7	3953.3	0.32953	0.37088	0.62912	0.74175	0.92929	FALSE
GTDC2_4	GTDC2	857.85/622.16/407.65	351.97/746.69/570.89	622.16	570.89	-0.12386	50782	24234	0.32938	0.37094	0.62906	0.74187	0.92934	FALSE
EFCAB5_6	EFCAB5	51.094/0/46.737	41.745/52.766/0	46.737	41.745	-0.15934	1101.7	1692.3	0.32851	0.37126	0.62874	0.74252	0.92996	FALSE
BATF_1	BATF	301.19/193.63/92.608	98.225/167.26/236.48	193.63	167.26	-0.21007	10887	7297.8	0.32813	0.37141	0.62859	0.74282	0.93014	FALSE
FRG2C_5	FRG2C	250.09/49.73/109.05	201.36/40.819/92.718	109.05	92.718	-0.2318	11706	4044.1	0.32789	0.3715	0.6285	0.743	0.93027	FALSE
PGS1_5	PGS1	405.17/530.1/272.63	420.73/364.38/317.74	405.17	364.38	-0.15267	16587	15592	0.32761	0.3716	0.6284	0.74321	0.93034	FALSE
DHX36_1	DHX36	797.79/503.65/466.5	457.56/457.97/540.68	503.65	457.97	-0.1369	43948	19501	0.3274	0.37168	0.62832	0.74337	0.93045	FALSE
TBXAS1_10	TBXAS1	208.86/204.21/239.74	224.28/181.2/169.81	208.86	181.2	-0.20393	487.71	7888.6	0.32695	0.37185	0.62815	0.74371	0.93049	FALSE
CCZ1_15	CCZ1	156.87/115.33/266.57	196.45/25.885/134.39	156.87	134.39	-0.22161	6880.3	5877.3	0.32688	0.37188	0.62812	0.74376	0.93049	FALSE
ANO8_1	ANO8	422.2/580.89/245.8	380.62/528.65/380.25	422.2	380.62	-0.1492	28150	16266	0.3268	0.37191	0.62809	0.74382	0.93049	FALSE
hsa-mir-6770-1_1	hsa-mir-6770-1	205.27/517.41/486.41	305.31/493.81/441.71	486.41	441.71	-0.13877	39999	18815	0.32619	0.37214	0.62786	0.74428	0.93049	FALSE
AIM1_4	AIM1	396.21/730.08/444.87	623.73/402.22/234.4	444.87	402.22	-0.14506	41859	17165	0.32611	0.37217	0.62783	0.74434	0.93049	FALSE
ZNRF3_6	ZNRF3	629.27/984.03/940.8	593.44/878.1/1038.6	940.8	878.1	-0.099383	49460	37075	0.3256	0.37236	0.62764	0.74473	0.93081	FALSE
CDK12_6	CDK12	139.84/24.336/218.11	276.67/119.47/58.339	139.84	119.47	-0.22535	9733.2	5222.2	0.32549	0.37241	0.62759	0.74481	0.93082	FALSE
COG5_3	COG5	302.98/115.33/140.21	90.858/196.13/119.8	140.21	119.8	-0.22518	13556	5236.6	0.32539	0.37244	0.62756	0.74489	0.93082	FALSE
DENND4A_11	DENND4A	205.27/13.755/96.936	107.23/82.633/78.133	96.936	82.633	-0.22776	9328.1	3582.9	0.32518	0.37252	0.62748	0.74504	0.93088	FALSE
PDHX_4	PDHX	564.73/423.24/445.73	485.39/342.48/403.17	445.73	403.17	-0.14446	7332.9	17199	0.32513	0.37254	0.62746	0.74509	0.93088	FALSE
MGEA5_1	MGEA5	171.21/0/355.72	248.84/147.35/65.632	171.21	147.35	-0.21521	31678	6430.5	0.32463	0.37273	0.62727	0.74546	0.93096	FALSE
CCDC115_12	CCDC115	492.12/334.36/271.77	218.55/567.48/297.95	334.36	297.95	-0.16581	14403	12797	0.32444	0.3728	0.6272	0.74561	0.93096	FALSE
ZNRF3_10	ZNRF3	579.07/623.22/453.52	530.41/697.9/483.38	579.07	530.41	-0.12639	8855.6	22510	0.3244	0.37282	0.62718	0.74563	0.93096	FALSE
KDM8_3	KDM8	173/112.16/195.6	148.97/250.89/119.8	173	148.97	-0.21441	2106.5	6499.7	0.32436	0.37283	0.62717	0.74566	0.93096	FALSE
PON1_11	PON1	401.58/251.83/494.2	343.79/361.4/412.54	401.58	361.4	-0.15172	15503	15450	0.32433	0.37284	0.62716	0.74568	0.93096	FALSE
SAP130_4	SAP130	306.57/271.93/408.52	306.95/55.753/271.9	306.57	271.9	-0.17251	5796.7	11705	0.3242	0.37289	0.62711	0.74579	0.93099	FALSE
ZNF213_14	ZNF213	1339.2/406.31/609.31	600.81/559.52/500.05	609.31	559.52	-0.12279	286980	23719	0.32338	0.3732	0.6268	0.74641	0.93129	FALSE
RPP38_3	RPP38	310.15/247.59/263.98	209.55/324.56/232.32	263.98	232.32	-0.18358	1200.2	10036	0.32299	0.37335	0.62665	0.7467	0.93134	FALSE
MOCS3_4	MOCS3	86.054/74.067/139.35	78.58/73.673/63.548	86.054	73.673	-0.22132	1491.9	3170	0.32294	0.37337	0.62663	0.74674	0.93134	FALSE
RBM4B_5	RBM4B	305.67/70.892/200.8	76.943/174.23/203.15	200.8	174.23	-0.20367	13937	7575.6	0.32262	0.37349	0.62651	0.74698	0.93134	FALSE
NIPSNAP1_10	NIPSNAP1	47.509/81.473/78.76	63.027/67.7/71.882	78.76	67.7	-0.21537	492.01	2894.1	0.32203	0.37371	0.62629	0.74743	0.93169	FALSE
TBC1D25_4	TBC1D25	225.89/340.71/7.7895	197.27/189.16/254.19	225.89	197.27	-0.19455	30375	8550.7	0.32156	0.37389	0.62611	0.74779	0.93169	FALSE
ACTR3_8	ACTR3	249.2/261.35/204.26	230.83/200.11/218.77	249.2	218.77	-0.18705	1083.6	9459.1	0.3214	0.37395	0.62605	0.74791	0.93169	FALSE
UVRAG_9	UVRAG	422.2/446.52/338.41	311.86/381.31/388.58	422.2	381.31	-0.14661	3806	16266	0.3214	0.37395	0.62605	0.74791	0.93169	FALSE
SPI1_7	SPI1	139.84/0/76.164	58.116/385.29/65.632	76.164	65.632	-0.21172	4927.6	2796	0.32075	0.3742	0.6258	0.7484	0.93213	FALSE
PPIL2_12	PPIL2	294.91/225.37/199.06	54.024/336.51/196.9	225.37	196.9	-0.19397	2763.9	8530.6	0.32043	0.37432	0.62568	0.74864	0.93213	FALSE
POLR2C_2	POLR2C	32.27/290.98/203.39	176.8/328.54/175.02	203.39	176.8	-0.20105	18477	7676.4	0.32015	0.37443	0.62557	0.74886	0.93213	FALSE
PIP5K1A_1	PIP5K1A	313.74/210.56/182.62	183.35/115.49/216.69	210.56	183.35	-0.1986	5713	7954.7	0.32007	0.37446	0.62554	0.74891	0.93213	FALSE
GAGE12B_13	GAGE12B	215.13/62.428/189.54	169.44/164.27/128.14	189.54	164.27	-0.20529	8406.8	7139.5	0.31956	0.37465	0.62535	0.7493	0.93233	FALSE
NOP16_13	NOP16	282.36/389.38/473.43	380.62/350.45/231.27	389.38	350.45	-0.15157	9258.3	14967	0.31944	0.3747	0.6253	0.7494	0.93235	FALSE
GYG2_7	GYG2	442.82/168.24/205.99	179.26/144.36/354.2	205.99	179.26	-0.19948	28757	7777.1	0.31913	0.37481	0.62519	0.74963	0.93252	FALSE
HNRNPM_7	HNRNPM	254.58/234.9/476.89	198.9/532.64/223.98	254.58	223.98	-0.18394	24906	9669.1	0.31906	0.37484	0.62516	0.74968	0.93252	FALSE
ZBTB8OS_7	ZBTB8OS	164.04/110.04/559.98	182.53/141.37/132.31	164.04	141.37	-0.21314	79841	6153.7	0.31891	0.3749	0.6251	0.74979	0.93254	FALSE
WARS_6	WARS	346.9/310.02/444	212.82/328.54/310.45	346.9	310.45	-0.15969	5394.1	13291	0.31836	0.3751	0.6249	0.75021	0.9326	FALSE
ITGA1_9	ITGA1	557.56/560.79/247.53	510.77/500.78/691.74	557.56	510.77	-0.12621	48062	21650	0.31811	0.3752	0.6248	0.7504	0.93275	FALSE
CHAF1B_14	CHAF1B	198.1/366.1/228.49	48.294/353.43/200.02	228.49	200.02	-0.1911	9929.8	8652	0.31762	0.37539	0.62461	0.75077	0.93302	FALSE
UBE2I_5	UBE2I	228.58/192.57/263.98	117.87/200.11/265.65	228.58	200.11	-0.191	1274.7	8655.4	0.31751	0.37543	0.62457	0.75086	0.93303	FALSE
hsa-mir-6515_3	hsa-mir-6515	239.34/63.486/296.87	297.95/210.07/154.18	239.34	210.07	-0.18735	17117	9074.5	0.3171	0.37558	0.62442	0.75117	0.93311	FALSE
NonTargeting_Human_0817	NonTargeting_Human_0817	250.99/245.48/267.44	166.98/276.77/220.86	250.99	220.86	-0.18374	150.48	9529.1	0.31702	0.37561	0.62439	0.75123	0.93311	FALSE
IL17RA_12	IL17RA	195.41/88.88/277.83	216.09/153.32/169.81	195.41	169.81	-0.20151	9070.6	7366.9	0.31702	0.37561	0.62439	0.75123	0.93311	FALSE
OSTC_11	OSTC	133.56/155.54/130.69	17.189/154.32/114.6	133.56	114.6	-0.21919	245.63	4981.4	0.31646	0.37583	0.62417	0.75166	0.93345	FALSE
WDHD1_1	WDHD1	73.504/172.47/126.36	268.48/107.52/108.34	126.36	108.34	-0.22006	2459.9	4705.6	0.31606	0.37598	0.62402	0.75196	0.93357	FALSE
CREB5_3	CREB5	671.4/894.09/481.22	505.86/620.25/621.94	671.4	620.25	-0.11415	42880	26208	0.31598	0.37601	0.62399	0.75202	0.93357	FALSE
NonTargeting_Human_0383	NonTargeting_Human_0383	476.88/293.09/534.88	347.88/434.07/442.75	476.88	434.07	-0.13539	18571	18436	0.31563	0.37614	0.62386	0.75228	0.93357	FALSE
NLRP8_9	NLRP8	692.01/551.27/665.57	614.72/944.81/535.47	665.57	614.72	-0.11448	6882.2	25974	0.31553	0.37618	0.62382	0.75236	0.93357	FALSE
CIAO1_15	CIAO1	175.69/142.84/190.41	170.26/40.819/152.1	175.69	152.1	-0.20678	647.86	6603.6	0.3154	0.37623	0.62377	0.75246	0.93357	FALSE
SETDB1_5	SETDB1	112.95/187.28/120.3	103.14/74.669/200.02	120.3	103.14	-0.22017	2270.1	4473.8	0.31539	0.37623	0.62377	0.75246	0.93357	FALSE
RBM4B_7	RBM4B	152.39/116.39/189.54	62.209/228.98/131.26	152.39	131.26	-0.21376	1338.2	5704.7	0.31532	0.37626	0.62374	0.75252	0.93357	FALSE
CAPN15_11	CAPN15	599.69/323.78/555.65	468.2/656.09/509.43	555.65	509.43	-0.12506	27852	21574	0.31482	0.37645	0.62355	0.7529	0.9339	FALSE
KRTAP13-2_6	KRTAP13-2	269.81/439.11/180.89	216.09/388.28/238.57	269.81	238.57	-0.17688	18284	10265	0.31477	0.37647	0.62353	0.75294	0.9339	FALSE
ALG2_4	ALG2	98.603/175.64/82.222	28.649/84.625/92.718	98.603	84.625	-0.21817	3101.8	3646.2	0.31464	0.37652	0.62348	0.75303	0.93393	FALSE
SP140_13	SP140	372.9/477.2/389.47	351.15/261.84/535.47	389.47	351.15	-0.14903	3985.3	14971	0.31439	0.37661	0.62339	0.75322	0.93398	FALSE
TFAM_2	TFAM	81.572/23.278/122.9	70.394/70.686/53.131	81.572	70.394	-0.20984	2553.1	3000.4	0.31435	0.37663	0.62337	0.75326	0.93398	FALSE
SNX1_3	SNX1	348.7/393.61/279.56	338.87/312.61/165.64	348.7	312.61	-0.15712	3398.8	13362	0.31425	0.37666	0.62334	0.75333	0.93398	FALSE
CAPZB_2	CAPZB	0/77.241/38.082	57.298/0/35.42	38.082	35.42	-0.10176	1491.8	1371	0.31418	0.37669	0.62331	0.75339	0.93398	FALSE
TMEM87B_7	TMEM87B	325.39/250.77/155.79	221.01/182.19/350.04	250.77	221.01	-0.1815	7294.7	9520.4	0.31336	0.377	0.623	0.75401	0.93441	FALSE
CARS_10	CARS	443.71/234.9/270.04	122.78/238.94/628.19	270.04	238.94	-0.17581	15699	10273	0.31312	0.3771	0.6229	0.75419	0.93441	FALSE
DDX27_8	DDX27	127.29/392.55/283.02	320.05/163.28/251.07	283.02	251.07	-0.17217	18125	10782	0.31296	0.37715	0.62285	0.75431	0.93441	FALSE
SBK1_1	SBK1	769.1/419.01/1139.9	428.91/714.83/936.56	769.1	714.83	-0.10544	130020	30137	0.31266	0.37727	0.62273	0.75454	0.93441	FALSE
RALGAPA1_9	RALGAPA1	266.23/165.06/323.7	470.66/207.08/235.44	266.23	235.44	-0.17659	6768.6	10124	0.31265	0.37727	0.62273	0.75455	0.93441	FALSE
NELFB_5	NELFB	205.27/150.25/386.01	172.71/328.54/179.19	205.27	179.19	-0.19508	17847	7749.4	0.31247	0.37734	0.62266	0.75469	0.93441	FALSE
SPDYE1_11	SPDYE1	140.73/295.21/328.89	365.07/210.07/262.53	295.21	262.53	-0.16866	12498	11259	0.31241	0.37736	0.62264	0.75473	0.93441	FALSE
PIM2_1	PIM2	426.68/476.14/448.33	130.15/425.11/407.33	448.33	407.33	-0.13802	621.07	17302	0.31219	0.37745	0.62255	0.75489	0.93452	FALSE
SREBF2_11	SREBF2	536.94/601/562.57	516.5/450/1036.6	562.57	516.5	-0.12306	1066.7	21851	0.31183	0.37759	0.62241	0.75517	0.93477	FALSE
WDR33_14	WDR33	57.369/324.83/179.16	155.52/323.56/63.548	179.16	155.52	-0.2029	18027	6737.6	0.31167	0.37765	0.62235	0.75529	0.9348	FALSE
CWC22_13	CWC22	204.38/167.18/222.43	178.44/122.46/282.32	204.38	178.44	-0.19477	854.88	7714.6	0.3116	0.37767	0.62233	0.75534	0.9348	FALSE
hsa-mir-3680-1_9	hsa-mir-3680-1	313.74/180.93/145.4	157.16/138.39/236.48	180.93	157.16	-0.20204	9449.6	6806.2	0.31126	0.3778	0.6222	0.7556	0.93485	FALSE
SPNS1_6	SPNS1	216.03/227.49/210.32	162.07/189.16/469.84	216.03	189.16	-0.19068	81.987	8167.2	0.31106	0.37788	0.62212	0.75575	0.93485	FALSE
hsa-mir-6817_12	hsa-mir-6817	334.35/82.531/200.8	188.26/175.22/111.47	200.8	175.22	-0.1955	15912	7575.6	0.311	0.3779	0.6221	0.7558	0.93485	FALSE
WDR33_11	WDR33	169.42/40.208/99.532	360.16/85.62/58.339	99.532	85.62	-0.21489	4201.7	3681.6	0.31092	0.37793	0.62207	0.75586	0.93485	FALSE
GTF3A_8	GTF3A	394.41/398.9/143.67	396.17/302.66/356.29	394.41	356.29	-0.14628	31445	15166	0.31069	0.37802	0.62198	0.75603	0.93485	FALSE
DAZ1_5	DAZ1	364.83/373.51/375.63	225.92/385.29/336.49	373.51	336.49	-0.15013	39.878	14341	0.31057	0.37806	0.62194	0.75613	0.93485	FALSE
STAG2_4	STAG2	303.88/295.21/832.61	229.19/521.69/270.86	303.88	270.86	-0.16536	139820	11599	0.31046	0.37811	0.62189	0.75621	0.93485	FALSE
CPM_11	CPM	145.22/21.162/109.05	112.14/65.708/93.76	109.05	93.76	-0.21585	4516.3	4044.1	0.31042	0.37812	0.62188	0.75624	0.93485	FALSE
GCFC2_9	GCFC2	502.88/602.06/562.57	287.31/516.71/638.61	562.57	516.71	-0.12247	2561.3	21851	0.31041	0.37813	0.62187	0.75625	0.93485	FALSE
ERCC3_9	ERCC3	353.18/185.17/204.26	178.44/148.34/209.4	204.26	178.44	-0.19393	11271	7709.9	0.31034	0.37815	0.62185	0.7563	0.93485	FALSE
NonTargeting_Human_0600	NonTargeting_Human_0600	213.34/628.51/425.83	386.35/451/237.52	425.83	386.35	-0.14001	43115	16410	0.30889	0.3787	0.6213	0.75741	0.93572	FALSE
SYP_9	SYP	100.4/195.75/79.626	135.88/59.735/86.467	100.4	86.467	-0.21318	4761.6	3714.4	0.30889	0.3787	0.6213	0.75741	0.93572	FALSE
LSM7_10	LSM7	241.13/537.51/216.37	320.87/83.629/212.52	241.13	212.52	-0.18139	44228	9144.4	0.30868	0.37878	0.62122	0.75756	0.93574	FALSE
MORC2_12	MORC2	245.61/354.46/400.73	305.31/370.36/318.78	354.46	318.78	-0.1526	6994.4	13589	0.30799	0.37905	0.62095	0.75809	0.93621	FALSE
SVOP_2	SVOP	150.59/398.9/60.585	0/259.85/130.22	150.59	130.22	-0.2082	34879	5635.7	0.30777	0.37913	0.62087	0.75826	0.93632	FALSE
INTS6_6	INTS6	19.721/125.91/133.29	28.649/108.52/127.1	125.91	108.52	-0.21267	5665.6	4688.3	0.3074	0.37927	0.62073	0.75854	0.93635	FALSE
SLX4_10	SLX4	143.42/586.18/397.26	356.88/440.05/359.41	397.26	359.41	-0.14408	50063	15279	0.30729	0.37931	0.62069	0.75862	0.93635	FALSE
CPSF2_3	CPSF2	111.15/245.48/50.199	95.769/36.837/232.32	111.15	95.769	-0.21285	10879	4124.2	0.30696	0.37944	0.62056	0.75887	0.93635	FALSE
TMEM30B_6	TMEM30B	433.85/898.32/422.36	704.76/394.25/285.45	433.85	394.25	-0.13776	107930	16728	0.30685	0.37948	0.62052	0.75896	0.93635	FALSE
USP22_9	USP22	195.41/120.62/97.801	103.95/40.819/128.14	120.62	103.95	-0.21265	3057.2	4485.9	0.30684	0.37948	0.62052	0.75897	0.93635	FALSE
HIST1H2BB_10	HIST1H2BB	25.099/83.589/83.088	72.031/34.845/75.008	83.088	72.031	-0.20338	1681.5	3057.7	0.30676	0.37951	0.62049	0.75903	0.93635	FALSE
FRY_3	FRY	159.56/340.71/253.59	224.28/155.31/366.7	253.59	224.28	-0.17647	8215.6	9630.7	0.30664	0.37956	0.62044	0.75912	0.93635	FALSE
C2CD4A_14	C2CD4A	273.4/551.27/202.53	173.53/472.9/242.73	273.4	242.73	-0.17097	41117	10405	0.30662	0.37956	0.62044	0.75913	0.93635	FALSE
C1orf198_8	C1orf198	268.02/362.93/273.5	235.74/242.92/459.42	273.5	242.92	-0.17037	4013.7	10409	0.30567	0.37993	0.62007	0.75986	0.9366	FALSE
C10orf53_3	C10orf53	154.18/377.74/174.83	380.62/64.713/152.1	174.83	152.1	-0.19972	20799	6570.3	0.3056	0.37995	0.62005	0.75991	0.9366	FALSE
NonTargeting_Human_0303	NonTargeting_Human_0303	604.17/577.72/836.94	485.39/986.62/557.35	604.17	557.35	-0.11617	27441	23513	0.30539	0.38003	0.61997	0.76007	0.9366	FALSE
NonTargeting_Human_0339	NonTargeting_Human_0339	311.05/122.74/467.37	214.46/307.64/278.15	311.05	278.15	-0.16071	29948	11881	0.3053	0.38007	0.61993	0.76014	0.9366	FALSE
HDAC6_2	HDAC6	403.38/92.054/121.17	524.68/104.54/42.713	121.17	104.54	-0.21115	40244	4506.8	0.30516	0.38012	0.61988	0.76025	0.9366	FALSE
VPS29_3	VPS29	93.225/119.56/81.357	22.919/80.642/191.69	93.225	80.642	-0.20679	417.31	3441.9	0.3045	0.38037	0.61963	0.76075	0.9366	FALSE
GTF3A_2	GTF3A	72.608/140.73/77.029	67.12/67.7/53.131	77.029	67.12	-0.19594	2038.4	2828.7	0.30445	0.38039	0.61961	0.76079	0.9366	FALSE
CBWD1_15	CBWD1	527.98/338.59/307.25	762.06/223.01/304.2	338.59	304.2	-0.15405	18424	12964	0.30445	0.38039	0.61961	0.76079	0.9366	FALSE
CEP120_8	CEP120	12.549/94.17/69.24	0/60.731/121.89	69.24	60.731	-0.18631	1917.7	2535	0.30409	0.38053	0.61947	0.76106	0.93661	FALSE
NMT1_9	NMT1	60.058/87.822/244.07	76.124/60.731/79.175	87.822	76.124	-0.20373	12592	3237	0.30403	0.38055	0.61945	0.7611	0.93661	FALSE
ACTR6_8	ACTR6	372/194.69/131.56	170.26/131.42/301.07	194.69	170.26	-0.19241	17713	7338.8	0.3039	0.3806	0.6194	0.7612	0.93661	FALSE
CENPA_6	CENPA	144.32/0/142.81	123.6/73.673/273.99	142.81	123.6	-0.20684	10198	5336.3	0.30383	0.38063	0.61937	0.76126	0.93661	FALSE
ORMDL3_2	ORMDL3	140.73/190.46/147.13	158.8/127.43/87.509	147.13	127.43	-0.20588	958.88	5502.6	0.30382	0.38063	0.61937	0.76126	0.93661	FALSE
RDH14_9	RDH14	767.31/1216.8/529.69	1021.5/498.79/714.66	767.31	714.66	-0.10242	129260	30065	0.30368	0.38069	0.61931	0.76137	0.93666	FALSE
IRS1_10	IRS1	24.203/88.88/36.351	0/67.7/34.379	36.351	34.379	-0.07827	1453.4	1307	0.30329	0.38083	0.61917	0.76167	0.93679	FALSE
NDNL2_9	NDNL2	217.82/247.59/214.64	191.54/273.79/70.841	217.82	191.54	-0.18462	448.2	8236.9	0.30291	0.38098	0.61902	0.76196	0.93679	FALSE
EXOC2_13	EXOC2	160.45/485.66/148.87	0/139.38/194.81	160.45	139.38	-0.20177	52948	6015.4	0.30288	0.38099	0.61901	0.76198	0.93679	FALSE
UBE2I_14	UBE2I	164.04/217.97/351.39	158.8/361.4/191.69	217.97	191.69	-0.18446	10355	8242.5	0.30273	0.38105	0.61895	0.7621	0.93679	FALSE
C12orf43_10	C12orf43	636.44/340.71/537.48	458.38/969.7/493.8	537.48	493.8	-0.12203	24256	20849	0.30263	0.38109	0.61891	0.76217	0.93679	FALSE
ATP5I_11	ATP5I	21.513/105.81/40.678	62.209/37.832/5.2089	40.678	37.832	-0.10205	2304.7	1467.2	0.30233	0.3812	0.6188	0.7624	0.93688	FALSE
HIST2H2BF_9	HIST2H2BF	360.35/516.35/341.01	488.67/282.75/325.03	360.35	325.03	-0.14837	12355	13821	0.30216	0.38126	0.61874	0.76253	0.93694	FALSE
TRIM4_12	TRIM4	223.2/348.11/400.73	334.78/278.76/313.57	348.11	313.57	-0.15029	9185.5	13339	0.30114	0.38165	0.61835	0.76331	0.93703	FALSE
CPSF3L_15	CPSF3L	789.72/570.31/536.61	525.5/433.08/584.44	570.31	525.5	-0.11784	24638	22160	0.30113	0.38166	0.61834	0.76332	0.93703	FALSE
PPIAL4A_5	PPIAL4A	418.62/256.06/309.85	277.48/684.96/266.69	309.85	277.48	-0.15862	7361.8	11834	0.30107	0.38168	0.61832	0.76336	0.93703	FALSE
MESDC2_9	MESDC2	298.5/356.58/155.79	293.04/266.82/146.89	298.5	266.82	-0.16131	11869	11388	0.30106	0.38168	0.61832	0.76337	0.93703	FALSE
NRBP1_15	NRBP1	385.45/347.05/220.7	417.45/312.61/223.98	347.05	312.61	-0.15033	8719.5	13297	0.3008	0.38178	0.61822	0.76357	0.93718	FALSE
PIAS1_6	PIAS1	363.04/358.69/360.05	324.96/320.58/377.12	360.05	324.96	-0.1475	5.39	13809	0.30036	0.38195	0.61805	0.7639	0.93723	FALSE
ZBTB44_12	ZBTB44	558.45/318.49/401.59	320.87/364.38/475.05	401.59	364.38	-0.13991	15756	15450	0.30034	0.38196	0.61804	0.76391	0.93723	FALSE
CARM1_8	CARM1	586.24/594.65/302.92	541.05/565.49/327.12	586.24	541.05	-0.11552	40169	22796	0.29937	0.38233	0.61767	0.76466	0.93788	FALSE
IRS4_10	IRS4	376.48/247.59/540.07	320.05/378.32/340.66	376.48	340.66	-0.14386	21687	14458	0.29935	0.38234	0.61766	0.76468	0.93788	FALSE
SSR2_5	SSR2	163.14/44.44/129.82	196.45/25.885/112.51	129.82	112.51	-0.2048	4200.4	4838.2	0.2987	0.38258	0.61742	0.76517	0.93833	FALSE
DNLZ_12	DNLZ	220.51/146.02/211.18	185.81/79.647/215.65	211.18	185.81	-0.18374	2166.8	7978.8	0.29865	0.3826	0.6174	0.76521	0.93833	FALSE
LACRT_12	LACRT	164.94/204.21/107.32	56.479/189.16/143.76	164.94	143.76	-0.19692	2431	6188.3	0.29814	0.3828	0.6172	0.7656	0.93851	FALSE
CHAF1B_1	CHAF1B	232.17/271.93/184.35	232.46/170.24/205.23	232.17	205.23	-0.1771	1933.7	8795.1	0.29796	0.38287	0.61713	0.76574	0.93851	FALSE
SCARB1_4	SCARB1	663.33/610.52/279.56	528.78/600.34/564.64	610.52	564.64	-0.11251	56163	23768	0.29764	0.38299	0.61701	0.76597	0.93854	FALSE
MAP1S_8	MAP1S	266.23/438.05/444.87	399.45/798.46/189.6	438.05	399.45	-0.13278	14785	16894	0.29761	0.383	0.617	0.766	0.93854	FALSE
EXOC7_4	EXOC7	354.97/179.88/166.18	144.88/243.92/157.31	179.88	157.31	-0.19227	15423	6765.3	0.29754	0.38303	0.61697	0.76606	0.93854	FALSE
MFAP1_14	MFAP1	149.7/104.75/77.895	90.858/10.951/226.07	104.75	90.858	-0.2032	1370.7	3880.2	0.29714	0.38318	0.61682	0.76636	0.93867	FALSE
SYP_2	SYP	422.2/594.65/250.99	675.29/180.2/384.42	422.2	384.42	-0.13493	29525	16266	0.29702	0.38323	0.61677	0.76645	0.93867	FALSE
CSNK2A2_8	CSNK2A2	41.234/66.66/136.75	58.935/92.589/21.877	66.66	58.935	-0.17491	2779.5	2438	0.29694	0.38325	0.61675	0.76651	0.93867	FALSE
STX10_15	STX10	198.1/248.65/218.11	192.36/227.99/81.258	218.11	192.36	-0.18037	666.6	8247.9	0.29669	0.38335	0.61665	0.76671	0.93867	FALSE
SEC61B_13	SEC61B	836.33/301.56/357.45	286.49/433.08/322.95	357.45	322.95	-0.146	116230	13707	0.29651	0.38342	0.61658	0.76684	0.93874	FALSE
ALG2_9	ALG2	216.03/245.48/514.11	217.73/51.77/239.61	245.48	217.73	-0.1723	36514	9314	0.29635	0.38348	0.61652	0.76696	0.9388	FALSE
MARS2_6	MARS2	52.887/129.09/45.006	71.213/47.788/11.46	52.887	47.788	-0.14342	2934.3	1921.7	0.29622	0.38353	0.61647	0.76706	0.93883	FALSE
UPP2_9	UPP2	486.74/522.7/500.26	459.2/321.57/568.81	500.26	459.2	-0.1233	343.13	19366	0.29531	0.38388	0.61612	0.76776	0.93923	FALSE
ABCB4_8	ABCB4	494.81/498.36/373.9	427.28/453.99/580.27	494.81	453.99	-0.12396	7316.3	19149	0.29528	0.38389	0.61611	0.76778	0.93923	FALSE
PGM3_7	PGM3	162.25/208.44/144.54	141.61/126.44/144.81	162.25	141.61	-0.19501	1223.9	6084.6	0.29473	0.3841	0.6159	0.7682	0.93946	FALSE
TADA2A_6	TADA2A	131.77/165.06/116.84	292.22/114.49/60.423	131.77	114.49	-0.20113	665.62	4912.7	0.29463	0.38414	0.61586	0.76827	0.93946	FALSE
PGA3_2	PGA3	164.94/185.17/128.96	144.06/31.859/239.61	164.94	144.06	-0.19395	851.79	6188.3	0.29425	0.38428	0.61572	0.76856	0.93963	FALSE
ZNF213_15	ZNF213	316.43/131.2/302.92	271.75/320.58/220.86	302.92	271.75	-0.15611	14835	11562	0.29378	0.38446	0.61554	0.76892	0.93967	FALSE
CPSF2_4	CPSF2	168.52/50.788/244.07	147.34/163.28/122.93	168.52	147.34	-0.19259	9784.4	6326.6	0.29371	0.38449	0.61551	0.76898	0.93967	FALSE
WDR7_14	WDR7	279.67/169.29/244.07	121.96/262.83/216.69	244.07	216.69	-0.17093	3429.5	9259.1	0.29357	0.38454	0.61546	0.76909	0.93967	FALSE
DDX52_15	DDX52	203.48/110.04/274.36	479.66/168.25/179.19	203.48	179.19	-0.18249	6877.6	7679.8	0.2935	0.38457	0.61543	0.76914	0.93967	FALSE
EIF3C_14	EIF3C	209.76/444.4/147.13	184.99/360.4/160.43	209.76	184.99	-0.18035	29489	7923.4	0.29305	0.38474	0.61526	0.76948	0.9397	FALSE
TAF1_1	TAF1	0/52.905/124.63	0/100.55/47.922	52.905	47.922	-0.13994	3971.9	1922.3	0.29303	0.38475	0.61525	0.7695	0.9397	FALSE
GLOD5_14	GLOD5	75.297/214.79/109.05	212.82/46.792/94.802	109.05	94.802	-0.20008	6160.2	4044.1	0.29298	0.38477	0.61523	0.76954	0.9397	FALSE
MORC2_13	MORC2	478.67/568.2/728.75	524.68/832.31/475.05	568.2	524.68	-0.11473	16896	22075	0.29297	0.38477	0.61523	0.76954	0.9397	FALSE
RAB5C_5	RAB5C	75.297/117.45/229.36	144.06/71.682/102.09	117.45	102.09	-0.2003	7150.2	4364.6	0.29262	0.38491	0.61509	0.76981	0.93987	FALSE
EEFSEC_4	EEFSEC	208.86/460.27/392.07	224.28/495.8/356.29	392.07	356.29	-0.13771	19109	15074	0.29259	0.38492	0.61508	0.76983	0.93987	FALSE
RAB13_10	RAB13	474.19/741.72/404.19	434.64/475.89/401.08	474.19	434.64	-0.12536	38237	18329	0.29248	0.38496	0.61504	0.76992	0.93987	FALSE
KBTBD12_13	KBTBD12	43.923/78.299/169.64	68.757/63.717/84.384	78.299	68.757	-0.18496	4762.2	2876.7	0.29232	0.38502	0.61498	0.77004	0.93993	FALSE
PPP1R8_8	PPP1R8	398/841.18/804.05	678.57/1020.5/752.16	804.05	752.16	-0.096117	83128	31546	0.29214	0.38509	0.61491	0.77018	0.94	FALSE
TBX6_11	TBX6	394.41/67.718/241.47	214.46/132.41/422.96	241.47	214.46	-0.17043	26791	9157.8	0.29166	0.38527	0.61473	0.77055	0.94012	FALSE
TBPL2_13	TBPL2	205.27/606.29/524.49	482.94/612.28/360.45	524.49	482.94	-0.11885	54296	20331	0.29163	0.38529	0.61471	0.77057	0.94012	FALSE
CCDC169-SOHLH2_5	CCDC169-SOHLH2	432.96/102.64/270.9	232.46/241.93/416.71	270.9	241.93	-0.16256	27288	10307	0.29152	0.38533	0.61467	0.77066	0.94012	FALSE
CERS6_12	CERS6	212.44/276.16/308.98	143.24/321.57/246.9	276.16	246.9	-0.16097	2568.6	10513	0.29107	0.3855	0.6145	0.771	0.94044	FALSE
SLC35F5_4	SLC35F5	280.57/402.08/116.84	195.63/285.73/251.07	280.57	251.07	-0.15969	20785	10686	0.29074	0.38563	0.61437	0.77125	0.94047	FALSE
SPDYE1_5	SPDYE1	281.47/173.53/94.339	148.16/242.92/152.1	173.53	152.1	-0.18899	8960.9	6519.9	0.29069	0.38564	0.61436	0.77129	0.94047	FALSE
WDR7_3	WDR7	313.74/340.71/361.78	307.77/251.88/340.66	340.71	307.77	-0.14622	585.69	13047	0.29064	0.38566	0.61434	0.77133	0.94047	FALSE
KIAA1033_10	KIAA1033	414.13/596.76/608.45	579.52/552.55/486.51	596.76	552.55	-0.11087	16745	23217	0.29026	0.38581	0.61419	0.77162	0.94063	FALSE
NFRKB_4	NFRKB	259.06/88.88/63.181	77.761/54.757/172.93	88.88	77.761	-0.19051	14810	3277.1	0.28976	0.386	0.614	0.772	0.94085	FALSE
RPP38_12	RPP38	323.6/178.82/361.78	352.79/291.71/243.78	323.6	291.71	-0.1492	11209	12374	0.2896	0.38606	0.61394	0.77212	0.94085	FALSE
COPS6_5	COPS6	36.752/321.66/121.17	118.69/105.53/20.836	121.17	105.53	-0.1976	23661	4506.8	0.28954	0.38608	0.61392	0.77216	0.94085	FALSE
PPP1CB_6	PPP1CB	648.99/409.48/376.49	373.25/403.21/277.11	409.48	373.25	-0.1333	29226	15763	0.28945	0.38612	0.61388	0.77223	0.94085	FALSE
UBE2L3_7	UBE2L3	44.82/108.98/56.257	8.1854/50.775/68.757	56.257	50.775	-0.14522	1455.4	2047.7	0.28932	0.38617	0.61383	0.77233	0.94085	FALSE
GYG2_1	GYG2	169.42/266.64/421.5	238.19/435.07/197.94	266.64	238.19	-0.16211	16717	10141	0.28896	0.3863	0.6137	0.77261	0.94085	FALSE
EIF3F_13	EIF3F	114.74/129.09/130.69	121.14/34.845/112.51	129.09	112.51	-0.19664	104.23	4809.9	0.28895	0.38631	0.61369	0.77262	0.94085	FALSE
BAGE2_14	BAGE2	916.11/558.67/855.11	771.88/981.64/802.17	855.11	802.17	-0.092102	45799	33608	0.28882	0.38636	0.61364	0.77272	0.94085	FALSE
NAA60_12	NAA60	151.49/99.461/187.81	267.66/132.41/59.381	151.49	132.41	-0.19282	2013.2	5670.2	0.28865	0.38642	0.61358	0.77285	0.94091	FALSE
DNAJC18_6	DNAJC18	317.32/541.74/369.57	482.94/199.12/335.45	369.57	335.45	-0.13934	16187	14185	0.28799	0.38668	0.61332	0.77336	0.9411	FALSE
DHDDS_4	DHDDS	52.887/0/19.041	9.0039/20.907/79.175	19.041	20.907	0.12845	754.06	672.25	0.071979	0.38683	0.61317	0.77366	0.9411	TRUE
COMMD3_11	COMMD3	121.01/27.51/353.12	80.217/105.53/196.9	121.01	105.53	-0.19575	31309	4500.8	0.28739	0.38691	0.61309	0.77381	0.9411	FALSE
LIMS3_2	LIMS3	331.67/349.17/300.33	299.58/160.29/312.53	331.67	299.58	-0.1463	644.22	12691	0.28736	0.38692	0.61308	0.77384	0.9411	FALSE
SAFB_1	SAFB	96.81/0/130.69	96.587/84.625/63.548	96.81	84.625	-0.19196	5260.1	3578.1	0.28734	0.38693	0.61307	0.77385	0.9411	FALSE
TBC1D25_10	TBC1D25	57.369/42.324/229.36	4.0927/51.77/145.85	57.369	51.77	-0.14548	14903	2089.3	0.28697	0.38707	0.61293	0.77414	0.9411	FALSE
PFN1_12	PFN1	690.22/576.66/799.72	825.09/643.15/499.01	690.22	643.15	-0.10176	12443	26964	0.28671	0.38717	0.61283	0.77434	0.9411	FALSE
COMMD10_6	COMMD10	245.61/387.26/313.31	113.78/504.76/282.32	313.31	282.32	-0.14975	5026	11970	0.2866	0.38721	0.61279	0.77442	0.9411	FALSE
IGF1R_12	IGF1R	112.95/116.39/124.63	253.75/101.55/71.882	116.39	101.55	-0.19499	39.896	4324.2	0.28659	0.38721	0.61279	0.77442	0.9411	FALSE
INSR_5	INSR	377.38/201.04/359.18	325.78/743.7/288.57	359.18	325.78	-0.14042	12670	13775	0.28638	0.38729	0.61271	0.77459	0.9411	FALSE
FBXL5_9	FBXL5	309.26/47.614/216.37	244.74/12.943/191.69	216.37	191.69	-0.17393	18553	8180.6	0.28633	0.38731	0.61269	0.77463	0.9411	FALSE
TBXAS1_11	TBXAS1	139.84/95.228/32.889	3.2742/246.9/83.342	95.228	83.342	-0.19021	2938.1	3518	0.28614	0.38739	0.61261	0.77477	0.9411	FALSE
SETDB1_13	SETDB1	164.94/62.428/152.33	211.18/122.46/133.35	152.33	133.35	-0.19065	4120.5	5702.4	0.28612	0.38739	0.61261	0.77479	0.9411	FALSE
NonTargeting_Human_0825	NonTargeting_Human_0825	155.97/258.17/188.68	122.78/166.26/425.04	188.68	166.26	-0.18145	2949.7	7106	0.28602	0.38743	0.61257	0.77486	0.9411	FALSE
SLX4_14	SLX4	415.03/50.788/366.11	393.72/332.52/233.36	366.11	332.52	-0.1384	50909	14048	0.28493	0.38785	0.61215	0.7757	0.94165	FALSE
PFDN6_15	PFDN6	536.94/330.13/587.67	337.24/590.38/495.88	536.94	495.88	-0.11453	22673	20828	0.28463	0.38796	0.61204	0.77593	0.94168	FALSE
AIM1_10	AIM1	410.55/715.27/260.52	374.89/314.6/475.05	410.55	374.89	-0.13075	57683	15805	0.2845	0.38801	0.61199	0.77602	0.94168	FALSE
PRPF38B_7	PRPF38B	77.986/93.112/125.5	53.205/81.638/134.39	93.112	81.638	-0.18758	638.8	3437.6	0.28435	0.38807	0.61193	0.77614	0.94173	FALSE
NUDT21_2	NUDT21	404.27/317.43/182.62	286.49/79.647/331.28	317.43	286.49	-0.14746	12858	12132	0.28406	0.38818	0.61182	0.77637	0.94173	FALSE
GPR152_14	GPR152	911.63/1374.5/756.45	857.83/805.43/894.88	911.63	857.83	-0.087663	119150	35894	0.28399	0.38821	0.61179	0.77642	0.94173	FALSE
NonTargeting_Human_0681	NonTargeting_Human_0681	153.28/58.195/176.56	130.15/134.4/163.56	153.28	134.4	-0.18831	4791.8	5739.2	0.28339	0.38844	0.61156	0.77688	0.94206	FALSE
ROR1_6	ROR1	168.52/311.08/80.491	148.16/273.79/59.381	168.52	148.16	-0.18465	14036	6326.6	0.28317	0.38852	0.61148	0.77705	0.94207	FALSE
RALGAPA1_11	RALGAPA1	169.42/496.25/150.6	148.97/313.61/145.85	169.42	148.97	-0.18437	53585	6361.2	0.28308	0.38856	0.61144	0.77712	0.94207	FALSE
CCZ1_9	CCZ1	331.67/411.6/357.45	233.28/324.56/330.24	357.45	324.56	-0.13885	1798.4	13707	0.28274	0.38869	0.61131	0.77737	0.94207	FALSE
ARPC4_4	ARPC4	107.57/88.88/190.41	94.132/11.947/103.14	107.57	94.132	-0.19059	3606.1	3987.5	0.28268	0.38871	0.61129	0.77742	0.94207	FALSE
TFRC_7	TFRC	221.41/519.52/423.23	287.31/387.28/417.75	423.23	387.28	-0.12774	25002	16307	0.28223	0.38888	0.61112	0.77776	0.94229	FALSE
MCCC2_4	MCCC2	111.15/373.51/210.32	285.67/102.55/186.48	210.32	186.48	-0.17269	18232	7945.2	0.28199	0.38897	0.61103	0.77795	0.94232	FALSE
STK11_3	STK11	685.74/573.49/534.01	303.68/531.64/728.2	573.49	531.64	-0.10911	7079.5	22287	0.2804	0.38959	0.61041	0.77917	0.94334	FALSE
TREM1_13	TREM1	140.73/329.07/279.56	251.29/345.47/166.68	279.56	251.29	-0.1532	10862	10646	0.2793	0.39001	0.60999	0.78002	0.94374	FALSE
PRR20A_3	PRR20A	261.75/738.55/497.66	403.54/458.96/474.01	497.66	458.96	-0.11654	56841	19263	0.27909	0.39009	0.60991	0.78017	0.94374	FALSE
hsa-mir-550a-1_2	hsa-mir-550a-1	153.28/264.52/167.91	236.56/130.42/147.93	167.91	147.93	-0.18157	4774.3	6302.9	0.27886	0.39017	0.60983	0.78035	0.94383	FALSE
MARS2_12	MARS2	138.04/139.67/57.988	121.14/84.625/160.43	138.04	121.14	-0.18697	3205.8	5153.4	0.27846	0.39033	0.60967	0.78066	0.94401	FALSE
DHDDS_3	DHDDS	295.81/246.54/382.55	368.34/207.08/266.69	295.81	266.69	-0.14895	4976	11283	0.27835	0.39037	0.60963	0.78074	0.94402	FALSE
ZFR_6	ZFR	27.788/167.18/41.544	39.29/14.934/285.45	41.544	39.29	-0.07854	7986.7	1499.3	0.27817	0.39044	0.60956	0.78088	0.9441	FALSE
NonTargeting_Human_0918	NonTargeting_Human_0918	99.5/217.97/240.61	193.99/17.92/195.85	217.97	193.99	-0.16729	7273.6	8242.5	0.27702	0.39088	0.60912	0.78177	0.94479	FALSE
SRGAP2_11	SRGAP2	410.55/850.71/986.67	509.13/1092.2/800.08	850.71	800.08	-0.088405	106110	33430	0.27688	0.39094	0.60906	0.78187	0.94483	FALSE
WDR13_3	WDR13	253.68/226.43/230.22	205.45/307.64/165.64	230.22	205.45	-0.16347	282.28	8719.4	0.27609	0.39124	0.60876	0.78248	0.94536	FALSE
SRP19_8	SRP19	75.297/22.22/73.567	43.383/95.576/65.632	73.567	65.632	-0.16233	1319.8	2698.1	0.27508	0.39163	0.60837	0.78325	0.94581	FALSE
INTS8_4	INTS8	125.49/128.03/143.67	13.915/112.5/312.53	128.03	112.5	-0.185	125.57	4769.4	0.27501	0.39165	0.60835	0.78331	0.94581	FALSE
NonTargeting_Human_0496	NonTargeting_Human_0496	239.34/263.47/102.13	103.95/214.05/328.16	239.34	214.05	-0.16038	9704.1	9074.5	0.27493	0.39169	0.60831	0.78337	0.94581	FALSE
PTPMT1_2	PTPMT1	321.8/221.14/142.81	153.89/197.13/554.22	221.14	197.13	-0.16507	8134.7	8365.9	0.27491	0.39169	0.60831	0.78338	0.94581	FALSE
SNAPC2_7	SNAPC2	431.16/267.7/185.22	346.24/153.32/240.65	267.7	240.65	-0.15306	16762	10182	0.27436	0.3919	0.6081	0.78381	0.94614	FALSE
STARD4_15	STARD4	285.95/274.05/290.81	257.84/532.64/231.27	285.95	257.84	-0.14874	82.643	10896	0.27415	0.39198	0.60802	0.78397	0.94615	FALSE
SNAPC2_1	SNAPC2	120.12/205.27/291.67	182.53/73.673/272.95	205.27	182.53	-0.16849	7358.3	7749.2	0.27384	0.39211	0.60789	0.78421	0.94625	FALSE
HNRNPM_14	HNRNPM	271.61/231.72/157.52	148.97/207.08/319.82	231.72	207.08	-0.16146	3548.3	8777.8	0.27358	0.3922	0.6078	0.78441	0.94639	FALSE
FAM57B_13	FAM57B	265.33/750.19/249.26	403.54/214.05/238.57	265.33	238.57	-0.1528	117670	10089	0.27298	0.39243	0.60757	0.78486	0.94666	FALSE
COMMD2_11	COMMD2	69.919/106.87/373.03	94.132/261.84/90.634	106.87	94.132	-0.18126	36104	3960.8	0.27245	0.39264	0.60736	0.78528	0.94667	FALSE
VHL_3	VHL	124.6/501.54/261.38	234.92/208.08/304.2	261.38	234.92	-0.15336	38192	9935	0.27236	0.39267	0.60733	0.78534	0.94667	FALSE
C2orf49_11	C2orf49	179.28/147.08/313.31	158.8/21.903/581.31	179.28	158.8	-0.17399	9500.9	6742.2	0.27229	0.3927	0.6073	0.7854	0.94667	FALSE
ARGLU1_9	ARGLU1	155.08/387.26/550.46	284.85/392.26/354.2	387.26	354.2	-0.12839	40272	14884	0.27216	0.39275	0.60725	0.7855	0.94667	FALSE
AGPAT6_8	AGPAT6	404.27/576.66/461.31	378.98/586.4/425.04	461.31	425.04	-0.11786	8279.5	17818	0.27213	0.39276	0.60724	0.78552	0.94667	FALSE
CAB39_13	CAB39	169.42/137.55/50.199	121.14/72.678/129.18	137.55	121.14	-0.18185	4323	5134.5	0.27211	0.39277	0.60723	0.78554	0.94667	FALSE
PIM2_13	PIM2	431.16/299.44/140.21	525.5/270.8/220.86	299.44	270.8	-0.14454	21353	11425	0.27197	0.39282	0.60718	0.78564	0.94667	FALSE
UBA2_6	UBA2	183.76/70.892/10.386	13.915/123.45/63.548	70.892	63.548	-0.15546	8200.1	2597.3	0.27187	0.39286	0.60714	0.78572	0.94667	FALSE
GTPBP5_9	GTPBP5	114.74/101.58/41.544	73.668/207.08/89.593	101.58	89.593	-0.17924	1888.6	3759.4	0.27178	0.39289	0.60711	0.78579	0.94667	FALSE
MED12_6	MED12	192.72/111.1/152.33	135.06/134.4/132.31	152.33	134.4	-0.17935	1665.8	5702.4	0.27169	0.39293	0.60707	0.78586	0.94667	FALSE
MRPL42_4	MRPL42	179.28/277.22/271.77	244.74/285.73/108.34	271.77	244.74	-0.15052	4291.9	10341	0.27169	0.39293	0.60707	0.78586	0.94667	FALSE
C19orf52_8	C19orf52	140.73/0/77.029	16.371/68.695/137.51	77.029	68.695	-0.16296	4995.9	2828.7	0.27161	0.39296	0.60704	0.78592	0.94667	FALSE
ATP11A_9	ATP11A	241.13/267.7/111.65	270.12/216.04/147.93	241.13	216.04	-0.15781	8735.5	9144.4	0.27157	0.39298	0.60702	0.78596	0.94667	FALSE
ZBTB37_14	ZBTB37	59.162/117.45/69.24	62.209/127.43/42.713	69.24	62.209	-0.15216	1212.8	2535	0.27106	0.39317	0.60683	0.78634	0.94704	FALSE
FBXL5_10	FBXL5	301.19/178.82/388.61	272.57/238.94/307.32	301.19	272.57	-0.14352	11308	11494	0.27082	0.39327	0.60673	0.78653	0.94717	FALSE
SORT1_12	SORT1	373.8/234.9/256.19	234.1/82.633/230.23	256.19	230.23	-0.15348	7142.4	9732.1	0.27052	0.39338	0.60662	0.78676	0.94736	FALSE
ST6GAL1_13	ST6GAL1	368.42/314.25/423.23	306.13/336.51/387.54	368.42	336.51	-0.13033	2969	14140	0.26989	0.39362	0.60638	0.78725	0.94749	FALSE
SVOP_11	SVOP	551.28/474.03/283.02	655.65/225/437.55	474.03	437.55	-0.11528	21226	18323	0.26987	0.39363	0.60637	0.78726	0.94749	FALSE
HTRA2_4	HTRA2	544.11/618.98/644.8	581.16/228.98/577.14	618.98	577.14	-0.10081	3136.2	24107	0.26954	0.39376	0.60624	0.78751	0.94761	FALSE
TBPL2_12	TBPL2	342.42/88.88/446.6	311.86/99.558/404.21	342.42	311.86	-0.13445	37568	13115	0.26904	0.39395	0.60605	0.7879	0.94789	FALSE
GALR1_9	GALR1	357.66/335.42/136.75	94.132/313.61/305.24	335.42	305.24	-0.13558	19982	12839	0.26873	0.39407	0.60593	0.78814	0.94798	FALSE
KLC2_5	KLC2	81.572/9.5228/38.947	27.012/73.673/37.504	38.947	37.504	-0.0531	1341.3	1403	0.26829	0.39424	0.60576	0.78847	0.94814	FALSE
GALR1_5	GALR1	277.88/237.01/233.68	191.54/323.56/212.52	237.01	212.52	-0.15665	840.66	8983.9	0.26813	0.3943	0.6057	0.7886	0.94814	FALSE
CSNK2A2_9	CSNK2A2	380.07/297.32/160.98	269.3/214.05/478.17	297.32	269.3	-0.14233	12718	11342	0.26727	0.39463	0.60537	0.78926	0.94814	FALSE
CCDC178_6	CCDC178	113.84/15.871/101.26	20.463/160.29/89.593	101.26	89.593	-0.17482	3725	3747.4	0.26705	0.39471	0.60529	0.78943	0.94814	FALSE
NDNL2_6	NDNL2	527.98/513.18/377.36	475.57/199.12/530.26	513.18	475.57	-0.10957	9332.7	19880	0.26692	0.39477	0.60523	0.78953	0.94814	FALSE
CHRNA3_2	CHRNA3	52.887/94.17/167.91	83.491/88.607/81.258	94.17	83.491	-0.17172	3570.7	3477.8	0.26691	0.39477	0.60523	0.78954	0.94814	FALSE
KMT2D_6	KMT2D	387.24/312.14/283.02	365.89/247.9/283.36	312.14	283.36	-0.13906	3244.3	11924	0.26686	0.39479	0.60521	0.78958	0.94814	FALSE
NR2C2AP_9	NR2C2AP	726.97/1053.9/334.08	391.26/681.97/1024.1	726.97	681.97	-0.092056	130610	28441	0.26684	0.39479	0.60521	0.78959	0.94814	FALSE
NonTargeting_Human_0430	NonTargeting_Human_0430	16.135/180.93/95.205	111.32/5.9735/84.384	95.205	84.384	-0.17215	6800.8	3517.1	0.26683	0.3948	0.6052	0.7896	0.94814	FALSE
SUMO2_7	SUMO2	164.04/122.74/411.98	275.03/145.36/140.64	164.04	145.36	-0.17334	31590	6153.7	0.26678	0.39482	0.60518	0.78964	0.94814	FALSE
SLC4A1AP_7	SLC4A1AP	263.54/307.91/283.02	323.32/255.86/171.89	283.02	255.86	-0.14497	499.39	10782	0.26655	0.39491	0.60509	0.78982	0.94814	FALSE
TAF8_2	TAF8	375.59/300.5/517.57	416.64/298.67/343.79	375.59	343.79	-0.12729	12898	14423	0.2662	0.39504	0.60496	0.79009	0.94837	FALSE
YME1L1_2	YME1L1	190.93/164/171.37	234.92/96.572/152.1	171.37	152.1	-0.17103	218.47	6436.6	0.26576	0.39521	0.60479	0.79042	0.9485	FALSE
NDUFA13_7	NDUFA13	41.234/59.253/64.047	11.46/67.7/54.172	59.253	54.172	-0.12709	173.84	2159.9	0.26554	0.3953	0.6047	0.7906	0.94851	FALSE
COPS3_14	COPS3	161.35/56.079/41.544	51.568/31.859/221.9	56.079	51.568	-0.11878	5646.7	2041	0.2653	0.39539	0.60461	0.79077	0.94863	FALSE
NSUN3_8	NSUN3	78.883/213.73/143.67	185.81/79.647/127.1	143.67	127.1	-0.17556	4553.2	5369.6	0.2652	0.39543	0.60457	0.79086	0.94864	FALSE
WNT3A_6	WNT3A	154.18/399.96/372.16	484.57/126.44/340.66	372.16	340.66	-0.12725	24145	14288	0.26502	0.3955	0.6045	0.791	0.94871	FALSE
NonTargeting_Human_0004	NonTargeting_Human_0004	709.05/459.21/245.8	424/355.42/655.28	459.21	424	-0.11483	53981	17734	0.26484	0.39557	0.60443	0.79113	0.94878	FALSE
SREBF2_8	SREBF2	264.44/233.84/398.13	334.78/100.55/238.57	264.44	238.57	-0.14794	9405.1	10054	0.26454	0.39568	0.60432	0.79136	0.94887	FALSE
PGS1_3	PGS1	143.42/189.4/238.88	157.98/244.91/168.77	189.4	168.77	-0.16546	2281	7133.9	0.26376	0.39598	0.60402	0.79196	0.94904	FALSE
NSFL1C_10	NSFL1C	115.63/265.58/179.16	119.51/185.18/159.39	179.16	159.39	-0.16767	5752.1	6737.6	0.26352	0.39607	0.60393	0.79215	0.94907	FALSE
NonTargeting_Human_0838	NonTargeting_Human_0838	309.26/142.84/214.64	184.17/192.15/384.42	214.64	192.15	-0.15895	7053.4	8113.3	0.26318	0.3962	0.6038	0.79241	0.94928	FALSE
TMEM67_7	TMEM67	186.45/83.589/65.778	153.89/74.669/58.339	83.589	74.669	-0.16078	5448.7	3076.7	0.26286	0.39633	0.60367	0.79266	0.94928	FALSE
SMNDC1_5	SMNDC1	384.55/593.59/375.63	352.79/553.54/286.49	384.55	352.79	-0.12403	21888	14777	0.26251	0.39646	0.60354	0.79293	0.94935	FALSE
SULT1A2_7	SULT1A2	328.08/420.06/202.53	420.73/274.78/298.99	328.08	298.99	-0.13352	12112	12550	0.26233	0.39653	0.60347	0.79307	0.94939	FALSE
SVOP_3	SVOP	641.82/1290.9/583.35	584.44/600.34/629.23	641.82	600.34	-0.096235	212350	25021	0.26227	0.39656	0.60344	0.79311	0.94939	FALSE
PPAT_4	PPAT	59.162/74.067/109.05	157.16/57.744/66.674	74.067	66.674	-0.14958	723.1	2716.9	0.26175	0.39676	0.60324	0.79351	0.94951	FALSE
CDK12_12	CDK12	334.35/88.88/154.06	136.7/0/137.51	154.06	136.7	-0.17133	18377	5769.1	0.26173	0.39676	0.60324	0.79353	0.94951	FALSE
CPSF2_14	CPSF2	184.66/448.63/87.415	200.54/30.863/164.6	184.66	164.6	-0.16493	39569	6950.3	0.26145	0.39687	0.60313	0.79374	0.9496	FALSE
GAGE1_10	GAGE1	236.65/70.892/407.65	212.82/181.2/519.85	236.65	212.82	-0.15243	28358	8969.7	0.26133	0.39692	0.60308	0.79384	0.9496	FALSE
RTBDN_7	RTBDN	240.23/442.28/334.95	288.94/305.64/346.91	334.95	305.64	-0.13167	10246	12821	0.26123	0.39696	0.60304	0.79392	0.9496	FALSE
ZBTB8OS_4	ZBTB8OS	270.71/417.95/239.74	294.67/60.731/244.82	270.71	244.82	-0.14448	11319	10300	0.26111	0.397	0.603	0.79401	0.94962	FALSE
PTPMT1_13	PTPMT1	244.72/150.25/57.988	74.487/242.92/133.35	150.25	133.35	-0.17096	8717.9	5622.4	0.2605	0.39724	0.60276	0.79448	0.94974	FALSE
SLC26A4_6	SLC26A4	280.57/220.08/403.32	519.77/82.633/254.19	280.57	254.19	-0.14191	9363.4	10686	0.26036	0.39729	0.60271	0.79459	0.94974	FALSE
SNX1_4	SNX1	372/788.28/448.33	394.54/414.16/480.26	448.33	414.16	-0.11409	60696	17302	0.26026	0.39733	0.60267	0.79467	0.94974	FALSE
PFN1_6	PFN1	262.64/64.544/328.89	237.38/268.81/80.217	262.64	237.38	-0.14535	21816	9984.3	0.25956	0.3976	0.6024	0.7952	0.95012	FALSE
NonTargeting_Human_0792	NonTargeting_Human_0792	233.96/369.27/502.86	186.63/399.23/338.58	369.27	338.58	-0.12486	18077	14173	0.25935	0.39768	0.60232	0.79536	0.95012	FALSE
ATP5F1_15	ATP5F1	314.63/378.8/337.54	252.11/581.42/308.37	337.54	308.37	-0.13003	1113.4	12923	0.25901	0.39781	0.60219	0.79563	0.95034	FALSE
ZNHIT1_6	ZNHIT1	377.38/272.99/253.59	247.2/141.37/415.67	272.99	247.2	-0.14262	5637.1	10389	0.25879	0.3979	0.6021	0.79579	0.95045	FALSE
SNRPD1_4	SNRPD1	77.09/313.2/307.25	387.99/279.76/204.19	307.25	279.76	-0.13478	26505	11732	0.25738	0.39844	0.60156	0.79688	0.95119	FALSE
NonTargeting_Human_0542	NonTargeting_Human_0542	153.28/128.03/128.09	113.78/91.594/377.12	128.09	113.78	-0.16959	317.25	4771.9	0.25657	0.39876	0.60124	0.79751	0.95152	FALSE
hsa-mir-3670-1_5	hsa-mir-3670-1	201.69/117.45/193.01	172.71/114.49/355.25	193.01	172.71	-0.15941	2892.2	7273.6	0.25632	0.39885	0.60115	0.7977	0.95152	FALSE
SERPINA1_1	SERPINA1	145.22/160.83/231.09	143.24/93.585/361.5	160.83	143.24	-0.16597	2590	6029.9	0.25621	0.39889	0.60111	0.79779	0.95152	FALSE
RAB23_10	RAB23	24.203/144.96/53.661	49.931/0/70.841	53.661	49.931	-0.10197	4601.5	1950.6	0.25616	0.39891	0.60109	0.79783	0.95152	FALSE
PGM1_9	PGM1	975.27/993.55/812.7	715.4/1077.2/925.1	975.27	925.1	-0.076125	13382	38473	0.25582	0.39904	0.60096	0.79809	0.95152	FALSE
METAP1D_8	METAP1D	61.851/606.29/363.51	135.88/333.52/415.67	363.51	333.52	-0.12386	74970	13946	0.25557	0.39914	0.60086	0.79828	0.95152	FALSE
EIF3C_1	EIF3C	281.47/89.938/133.29	95.769/118.47/121.89	133.29	118.47	-0.16862	11918	4970.9	0.25551	0.39916	0.60084	0.79833	0.95152	FALSE
MED20_7	MED20	192.72/21.162/115.98	103.14/25.885/188.56	115.98	103.14	-0.16776	7440	4308.4	0.2553	0.39925	0.60075	0.79849	0.95162	FALSE
ZNF646_14	ZNF646	181.07/325.89/306.39	231.65/297.68/279.2	306.39	279.2	-0.13362	8042.2	11698	0.25499	0.39937	0.60063	0.79873	0.95179	FALSE
SRP14_13	SRP14	375.59/57.137/191.28	168.62/171.24/368.79	191.28	171.24	-0.15875	25982	7206.5	0.25482	0.39943	0.60057	0.79886	0.95179	FALSE
NonTargeting_Human_0412	NonTargeting_Human_0412	615.82/361.87/714.9	369.16/576.44/616.73	615.82	576.44	-0.095175	37155	23980	0.25435	0.39961	0.60039	0.79923	0.95182	FALSE
SRP19_9	SRP19	17.031/49.73/30.292	0/30.863/37.504	30.292	30.863	0.026069	276.84	1083.6	0.017334	0.39961	0.60039	0.79923	0.95182	TRUE
ARGLU1_12	ARGLU1	137.15/266.64/313.31	746.51/208.08/241.69	266.64	241.69	-0.14117	9473.1	10141	0.25403	0.39974	0.60026	0.79947	0.95182	FALSE
SPATA25_12	SPATA25	271.61/372.45/141.08	246.38/138.39/252.11	271.61	246.38	-0.14009	13604	10335	0.25401	0.39974	0.60026	0.79949	0.95182	FALSE
INO80D_6	INO80D	105.77/162.95/217.24	116.23/145.36/183.35	162.95	145.36	-0.16375	3108.2	6111.5	0.25376	0.39984	0.60016	0.79968	0.95182	FALSE
S100A10_11	S100A10	196.31/76.183/241.47	175.99/163.28/247.94	196.31	175.99	-0.15683	8235.2	7401.6	0.25368	0.39987	0.60013	0.79974	0.95182	FALSE
ZDHHC5_7	ZDHHC5	23.306/119.56/145.4	106.41/204.09/13.543	119.56	106.41	-0.16668	4966.7	4445.5	0.25357	0.39992	0.60008	0.79983	0.95183	FALSE
ERCC3_11	ERCC3	173.9/247.59/205.99	184.99/327.55/143.76	205.99	184.99	-0.15433	1380.3	7777.1	0.25323	0.40004	0.59996	0.80009	0.95204	FALSE
CCT8_14	CCT8	126.39/239.13/0	41.745/208.08/112.51	126.39	112.51	-0.16643	14342	4706.6	0.25279	0.40021	0.59979	0.80043	0.95215	FALSE
TBC1D22A_5	TBC1D22A	366.62/37.033/126.36	58.935/112.5/350.04	126.36	112.5	-0.16624	32853	4705.6	0.25257	0.4003	0.5997	0.8006	0.95215	FALSE
EPAS1_14	EPAS1	215.13/205.27/190.41	187.45/105.53/184.39	205.27	184.39	-0.15394	159.06	7749.2	0.25241	0.40036	0.59964	0.80072	0.95215	FALSE
NonTargeting_Human_0228	NonTargeting_Human_0228	541.42/565.02/714.04	598.35/527.66/501.09	565.02	527.66	-0.098521	11381	21948	0.2523	0.4004	0.5996	0.80081	0.95215	FALSE
OLR1_1	OLR1	240.23/492.01/85.684	265.21/217.04/191.69	240.23	217.04	-0.14585	43639	9109.4	0.2522	0.40044	0.59956	0.80088	0.95215	FALSE
C1orf198_9	C1orf198	429.37/98.403/287.35	284.85/198.12/261.49	287.35	261.49	-0.13556	27935	10951	0.2518	0.4006	0.5994	0.8012	0.95234	FALSE
DNASE2_11	DNASE2	319.12/653.9/206.85	283.21/733.74/291.7	319.12	291.7	-0.12919	62342	12198	0.25125	0.40081	0.59919	0.80162	0.95247	FALSE
CARM1_4	CARM1	477.78/362.93/356.59	411.72/333.52/212.52	362.93	333.52	-0.12155	6615.5	13923	0.25084	0.40097	0.59903	0.80194	0.95257	FALSE
NonTargeting_Human_0032	NonTargeting_Human_0032	304.77/634.86/275.23	478.84/171.24/278.15	304.77	278.15	-0.1314	54914	11635	0.25044	0.40112	0.59888	0.80225	0.95266	FALSE
CHAF1B_6	CHAF1B	280.57/186.22/89.146	166.98/433.08/61.465	186.22	166.98	-0.15646	9162.7	7011	0.25001	0.40129	0.59871	0.80258	0.95287	FALSE
INTS12_5	INTS12	94.121/225.37/155.79	139.15/171.24/60.423	155.79	139.15	-0.16185	4322.5	5835.7	0.24974	0.4014	0.5986	0.80279	0.95287	FALSE
FAM156A_1	FAM156A	104.88/0/153.19	203/88.607/93.76	104.88	93.76	-0.16006	6666.9	3885	0.24933	0.40155	0.59845	0.8031	0.953	FALSE
CCZ1_6	CCZ1	106.67/143.9/206.85	142.43/128.43/96.885	143.9	128.43	-0.16289	2674.6	5378.3	0.24926	0.40158	0.59842	0.80316	0.953	FALSE
ZNF143_4	ZNF143	474.19/210.56/160.98	121.14/365.38/189.6	210.56	189.6	-0.1505	35980	7954.7	0.24906	0.40166	0.59834	0.80331	0.95301	FALSE
CERS2_4	CERS2	173/192.57/320.23	112.96/334.52/172.93	192.57	172.93	-0.15433	8340.2	7256.8	0.24889	0.40172	0.59828	0.80345	0.95301	FALSE
CHAF1B_10	CHAF1B	155.97/79.357/94.339	114.6/84.625/45.838	94.339	84.625	-0.15505	2011.5	3484.2	0.24886	0.40173	0.59827	0.80347	0.95301	FALSE
THOC6_5	THOC6	138.94/370.33/350.53	207.91/396.24/321.91	350.53	321.91	-0.12251	22581	13434	0.24884	0.40174	0.59826	0.80348	0.95301	FALSE
HSPA8_11	HSPA8	105.77/146.02/74.433	41.745/94.58/184.39	105.77	94.58	-0.15978	1300.9	3919.2	0.2487	0.40179	0.59821	0.80359	0.95301	FALSE
PLA2G10_11	PLA2G10	277.88/165.06/396.4	301.22/252.88/151.06	277.88	252.88	-0.13552	13387	10580	0.24841	0.40191	0.59809	0.80381	0.95304	FALSE
NonTargeting_Human_0584	NonTargeting_Human_0584	146.11/95.228/63.181	113.78/56.748/85.426	95.228	85.426	-0.15501	1808.1	3518	0.24828	0.40196	0.59804	0.80391	0.95306	FALSE
PDE1A_15	PDE1A	161.35/164/135.02	130.97/144.36/190.64	161.35	144.36	-0.15949	350.23	6050	0.24773	0.40217	0.59783	0.80434	0.95338	FALSE
NID1_15	NID1	595.2/601/511.51	392.08/557.53/668.82	595.2	557.53	-0.094181	3519.1	23155	0.24768	0.40219	0.59781	0.80438	0.95338	FALSE
MRPL33_9	MRPL33	243.82/666.6/116.84	156.34/432.08/220.86	243.82	220.86	-0.14209	97433	9249.3	0.24743	0.40229	0.59771	0.80457	0.95338	FALSE
TRIM8_2	TRIM8	328.98/79.357/229.36	34.379/477.88/207.31	229.36	207.31	-0.14512	16212	8685.7	0.24722	0.40237	0.59763	0.80474	0.95348	FALSE
NonTargeting_Human_0125	NonTargeting_Human_0125	605.96/893.03/438.81	568.07/778.55/486.51	605.96	568.07	-0.09301	55175	23585	0.24682	0.40252	0.59748	0.80505	0.95366	FALSE
DDX52_9	DDX52	46.612/189.4/74.433	50.749/67.7/112.51	74.433	67.7	-0.13489	6995.6	2730.7	0.24652	0.40264	0.59736	0.80528	0.95385	FALSE
EIF5A_4	EIF5A	126.39/355.52/90.877	112.96/56.748/135.43	126.39	112.96	-0.16076	26880	4706.6	0.24599	0.40285	0.59715	0.80569	0.95424	FALSE
RALB_11	RALB	256.37/112.16/162.71	152.25/102.55/145.85	162.71	145.85	-0.15685	5663.5	6102.6	0.2445	0.40342	0.59658	0.80684	0.95474	FALSE
HDAC3_2	HDAC3	349.59/108.98/202.53	182.53/186.17/139.6	202.53	182.53	-0.14917	15189	7642.8	0.24447	0.40343	0.59657	0.80686	0.95474	FALSE
TSPYL4_3	TSPYL4	274.3/51.847/290.81	230.01/249.89/257.32	274.3	249.89	-0.13392	24878	10440	0.24444	0.40345	0.59655	0.80689	0.95474	FALSE
HIST1H2BF_10	HIST1H2BF	562.93/165.06/298.6	333.14/255.86/272.95	298.6	272.95	-0.12914	43853	11392	0.2443	0.4035	0.5965	0.807	0.95477	FALSE
RAB13_9	RAB13	490.33/553.38/252.73	456.74/623.24/444.84	490.33	456.74	-0.10214	30215	18971	0.24411	0.40357	0.59643	0.80715	0.95485	FALSE
RNF112_14	RNF112	343.32/206.33/538.34	353.61/315.6/190.64	343.32	315.6	-0.12108	28400	13150	0.24384	0.40368	0.59632	0.80736	0.95485	FALSE
RNPEP_6	RNPEP	236.65/290.98/250.99	169.44/227.99/237.52	250.99	227.99	-0.13812	902.16	9529.3	0.24347	0.40382	0.59618	0.80764	0.95494	FALSE
B4GALT2_10	B4GALT2	234.85/402.08/66.643	212.82/41.814/367.75	234.85	212.82	-0.1415	28129	8899.8	0.24341	0.40385	0.59615	0.80769	0.95494	FALSE
hsa-mir-638_3	hsa-mir-638	303.88/568.2/399.86	450.2/367.37/369.83	399.86	369.83	-0.11234	18775	15382	0.24311	0.40396	0.59604	0.80792	0.95502	FALSE
MRPL28_6	MRPL28	170.31/176.7/182.62	158.8/375.33/144.81	176.7	158.8	-0.15322	37.913	6642.6	0.24282	0.40407	0.59593	0.80814	0.95502	FALSE
ZBTB10_2	ZBTB10	75.297/536.45/336.68	446.92/242.92/309.41	336.68	309.41	-0.12149	54115	12889	0.24254	0.40418	0.59582	0.80836	0.95502	FALSE
TNFRSF4_3	TNFRSF4	231.27/484.61/131.56	209.55/182.19/372.96	231.27	209.55	-0.14166	37061	8760.1	0.24245	0.40422	0.59578	0.80843	0.95502	FALSE
FRYL_11	FRYL	54.68/131.2/92.608	83.491/2.9867/162.52	92.608	83.491	-0.14784	1464.1	3418.5	0.24218	0.40432	0.59568	0.80864	0.95502	FALSE
ZNF143_9	ZNF143	397.1/223.26/116.84	178.44/304.65/202.1	223.26	202.1	-0.14294	20773	8448.3	0.24176	0.40448	0.59552	0.80896	0.95502	FALSE
EBP_10	EBP	325.39/402.08/285.61	298.77/378.32/157.31	325.39	298.77	-0.12276	3731.4	12445	0.24138	0.40463	0.59537	0.80926	0.95502	FALSE
RPUSD4_14	RPUSD4	212.44/86.764/116.84	104.77/296.68/80.217	116.84	104.77	-0.15589	5022.3	4341.4	0.24132	0.40465	0.59535	0.80931	0.95502	FALSE
C19orf52_14	C19orf52	173/162.95/570.36	155.52/232.97/106.26	173	155.52	-0.15275	78998	6499.7	0.24126	0.40468	0.59532	0.80936	0.95502	FALSE
GNB1L_7	GNB1L	619.41/1043.3/480.35	581.98/504.76/786.54	619.41	581.98	-0.089768	99502	24124	0.24102	0.40477	0.59523	0.80954	0.95502	FALSE
NonTargeting_Human_0638	NonTargeting_Human_0638	359.45/501.54/362.64	361.79/119.47/334.41	362.64	334.41	-0.1166	9650.6	13912	0.241	0.40478	0.59522	0.80956	0.95502	FALSE
NonTargeting_Human_0468	NonTargeting_Human_0468	415.03/612.64/876.75	302.86/575.45/834.46	612.64	575.45	-0.090196	54402	23852	0.24085	0.40483	0.59517	0.80967	0.95502	FALSE
ITGA1_5	ITGA1	280.57/457.1/124.63	256.2/343.48/162.52	280.57	256.2	-0.13059	27739	10686	0.24083	0.40484	0.59516	0.80968	0.95502	FALSE
NAA10_5	NAA10	232.17/89.938/0	1.6371/144.36/81.258	89.938	81.258	-0.14472	14159	3317.2	0.24074	0.40488	0.59512	0.80976	0.95502	FALSE
RPS8_6	RPS8	121.01/116.39/214.64	115.41/108.52/60.423	121.01	108.52	-0.15586	4394.1	4500.8	0.24062	0.40493	0.59507	0.80985	0.95502	FALSE
NHLRC2_10	NHLRC2	151.49/23.278/117.71	105.59/246.9/11.46	117.71	105.59	-0.15533	5029.1	4374.5	0.2405	0.40497	0.59503	0.80994	0.95502	FALSE
ZFAND1_9	ZFAND1	248.3/323.78/306.39	280.76/49.779/330.24	306.39	280.76	-0.1256	1838.2	11698	0.2405	0.40497	0.59503	0.80995	0.95502	FALSE
SLC35A2_7	SLC35A2	169.42/474.03/96.936	69.576/152.32/205.23	169.42	152.32	-0.15249	49020	6361.2	0.24007	0.40514	0.59486	0.81027	0.95503	FALSE
SLC38A5_3	SLC38A5	324.49/276.16/176.56	351.97/240.93/252.11	276.16	252.11	-0.13097	6128.1	10513	0.24001	0.40516	0.59484	0.81032	0.95503	FALSE
MORC2_11	MORC2	718.91/379.86/334.08	363.43/218.03/351.08	379.86	351.08	-0.11335	58525	14591	0.23951	0.40535	0.59465	0.81071	0.95503	FALSE
GZF1_6	GZF1	141.63/240.19/129.82	267.66/16.925/127.1	141.63	127.1	-0.15505	4926.4	5291.1	0.23913	0.4055	0.5945	0.81101	0.95503	FALSE
CSNK2A2_3	CSNK2A2	393.52/313.2/499.39	364.25/239.94/482.34	393.52	364.25	-0.1112	8830.7	15131	0.23898	0.40556	0.59444	0.81112	0.95503	FALSE
PES1_2	PES1	0/107.93/66.643	130.97/16.925/61.465	66.643	61.465	-0.11491	3072.8	2437.4	0.23885	0.40561	0.59439	0.81122	0.95503	FALSE
NonTargeting_Human_0390	NonTargeting_Human_0390	78.883/6.3486/96.07	134.24/31.859/71.882	78.883	71.882	-0.13231	2778.3	2898.7	0.23829	0.40583	0.59417	0.81166	0.95503	FALSE
RABIF_14	RABIF	238.44/221.14/407.65	187.45/287.72/216.69	238.44	216.69	-0.1374	14466	9039.6	0.23807	0.40591	0.59409	0.81183	0.95503	FALSE
MORC3_2	MORC3	128.18/443.34/351.39	568.07/116.48/323.99	351.39	323.99	-0.11678	29138	13468	0.23799	0.40594	0.59406	0.81189	0.95503	FALSE
SSX4_3	SSX4	213.34/430.64/29.427	193.17/131.42/258.36	213.34	193.17	-0.14255	40522	8062.7	0.23798	0.40595	0.59405	0.8119	0.95503	FALSE
PSMD5_5	PSMD5	126.39/44.44/142.81	105.59/113.5/272.95	126.39	113.5	-0.15396	3492.8	4706.6	0.23779	0.40602	0.59398	0.81205	0.95503	FALSE
SPSB3_4	SPSB3	463.43/126.97/326.29	320.05/31.859/300.03	326.29	300.03	-0.12067	29269	12480	0.23776	0.40604	0.59396	0.81207	0.95503	FALSE
UHRF2_6	UHRF2	377.38/362.93/383.42	431.37/247.9/348.99	377.38	348.99	-0.11251	122.69	14493	0.23711	0.40629	0.59371	0.81257	0.95528	FALSE
TPI1_2	TPI1	248.3/180.93/446.6	85.128/310.62/226.07	248.3	226.07	-0.13478	21930	9424.1	0.2371	0.40629	0.59371	0.81258	0.95528	FALSE
NonTargeting_Human_0076	NonTargeting_Human_0076	405.17/395.73/348.8	616.36/277.77/366.7	395.73	366.7	-0.1096	1145.8	15218	0.23628	0.40661	0.59339	0.81321	0.95546	FALSE
METAP1_13	METAP1	226.79/260.29/267.44	127.69/419.14/237.52	260.29	237.52	-0.13152	586.8	9892.4	0.23567	0.40684	0.59316	0.81369	0.95546	FALSE
CPSF4_6	CPSF4	193.62/170.35/359.18	139.97/475.89/175.02	193.62	175.02	-0.14494	13976	7297.4	0.23563	0.40686	0.59314	0.81372	0.95546	FALSE
SPINT1_8	SPINT1	54.68/93.112/76.164	136.7/69.691/1.0418	76.164	69.691	-0.1264	374.4	2796	0.2356	0.40687	0.59313	0.81374	0.95546	FALSE
NonTargeting_Human_0874	NonTargeting_Human_0874	199/459.21/259.65	229.19/236.95/332.33	259.65	236.95	-0.13146	21752	9867.3	0.23537	0.40696	0.59304	0.81392	0.95546	FALSE
STK40_2	STK40	631.96/560.79/904.45	595.08/599.34/410.46	631.96	595.08	-0.086608	39658	24626	0.23505	0.40708	0.59292	0.81417	0.9555	FALSE
SNX19_15	SNX19	100.4/172.47/256.19	155.52/199.12/148.97	172.47	155.52	-0.14831	6101.7	6479.1	0.23503	0.40709	0.59291	0.81419	0.9555	FALSE
FZR1_9	FZR1	154.18/562.91/396.4	367.52/226/406.29	396.4	367.52	-0.10883	43197	15245	0.23488	0.40715	0.59285	0.81431	0.9555	FALSE
PDCD10_15	PDCD10	441.92/416.89/279.56	507.49/387.28/84.384	416.89	387.28	-0.10602	9743.4	16056	0.23442	0.40733	0.59267	0.81466	0.95575	FALSE
CERS2_8	CERS2	520.8/263.47/547.86	592.62/300.67/487.55	520.8	487.55	-0.094999	33478	20184	0.23425	0.4074	0.5926	0.81479	0.95575	FALSE
PPM1A_1	PPM1A	383.66/513.18/270.9	385.53/355.42/342.74	383.66	355.42	-0.10998	14744	14741	0.23374	0.40759	0.59241	0.81519	0.95594	FALSE
NAA10_4	NAA10	121.91/295.21/134.15	190.72/38.828/120.85	134.15	120.85	-0.14953	13044	5004.1	0.23201	0.40827	0.59173	0.81653	0.95652	FALSE
TNFRSF8_2	TNFRSF8	147.01/97.345/134.15	127.69/103.54/120.85	134.15	120.85	-0.14953	760.04	5004.1	0.23201	0.40827	0.59173	0.81653	0.95652	FALSE
GAGE1_1	GAGE1	222.31/82.531/244.07	266.02/202.1/47.922	222.31	202.1	-0.1368	10005	8411.2	0.23195	0.40829	0.59171	0.81657	0.95652	FALSE
PFDN6_5	PFDN6	199.9/84.647/353.99	58.116/181.2/296.91	199.9	181.2	-0.14095	18514	7540.7	0.23156	0.40844	0.59156	0.81688	0.95652	FALSE
HSPE1_8	HSPE1	34.959/301.56/101.26	108.05/0/91.676	101.26	91.676	-0.14202	22257	3747.4	0.23069	0.40878	0.59122	0.81756	0.95656	FALSE
HDAC6_4	HDAC6	533.35/373.51/384.28	306.95/356.42/513.6	384.28	356.42	-0.1083	11169	14766	0.23049	0.40886	0.59114	0.81771	0.95656	FALSE
MYOZ3_13	MYOZ3	247.4/253.94/167.91	225.92/468.92/151.06	247.4	225.92	-0.13053	3181.3	9389.2	0.22987	0.4091	0.5909	0.8182	0.95656	FALSE
DNAJC17_9	DNAJC17	53.784/0/179.16	25.375/101.55/51.047	53.784	51.047	-0.073928	9305.8	1955.2	0.22961	0.4092	0.5908	0.8184	0.95656	FALSE
CMAS_14	CMAS	136.25/294.15/259.65	147.34/294.69/237.52	259.65	237.52	-0.12797	8208.7	9867.3	0.22953	0.40923	0.59077	0.81845	0.95656	FALSE
CCL14_4	CCL14	471.5/387.26/127.23	427.28/359.41/289.61	387.26	359.41	-0.10741	37357	14884	0.22948	0.40925	0.59075	0.8185	0.95656	FALSE
GPBP1L1_14	GPBP1L1	84.261/211.62/132.42	146.52/119.47/55.214	132.42	119.47	-0.14732	4295.8	4937.7	0.22932	0.40931	0.59069	0.81862	0.95656	FALSE
NonTargeting_Human_0764	NonTargeting_Human_0764	1209.2/1318.4/657.78	1159/1574/906.34	1209.2	1159	-0.061098	158010	47993	0.22907	0.40941	0.59059	0.81881	0.95656	FALSE
TSPAN11_14	TSPAN11	235.75/601/379.95	565.61/352.44/262.53	379.95	352.44	-0.10817	34827	14595	0.22904	0.40942	0.59058	0.81884	0.95656	FALSE
PRPF6_1	PRPF6	198.1/144.96/148.87	21.282/134.4/346.91	148.87	134.4	-0.1464	1219.8	5569.2	0.22865	0.40957	0.59043	0.81914	0.95656	FALSE
GTF3C4_3	GTF3C4	273.4/107.93/153.19	54.842/138.39/182.31	153.19	138.39	-0.14565	8249.4	5735.7	0.22812	0.40978	0.59022	0.81955	0.95656	FALSE
PPAT_6	PPAT	138.94/128.03/171.37	49.112/125.44/213.56	138.94	125.44	-0.14632	585.32	5187.8	0.228	0.40982	0.59018	0.81964	0.95656	FALSE
CDK12_13	CDK12	61.851/97.345/238.01	88.402/60.731/198.98	97.345	88.402	-0.13754	10524	3598.4	0.22787	0.40987	0.59013	0.81974	0.95656	FALSE
ORMDL1_13	ORMDL1	392.62/774.52/543.53	601.63/435.07/510.47	543.53	510.47	-0.090372	38066	21091	0.22781	0.4099	0.5901	0.81979	0.95656	FALSE
DNLZ_4	DNLZ	462.54/715.27/347.93	432.19/418.14/643.82	462.54	432.19	-0.097696	38504	17866	0.22747	0.41003	0.58997	0.82006	0.95677	FALSE
TMEM67_13	TMEM67	429.37/221.14/471.7	354.43/400.22/532.35	429.37	400.22	-0.10117	22576	16550	0.22721	0.41013	0.58987	0.82026	0.95679	FALSE
TFRC_9	TFRC	171.21/229.61/305.52	230.01/26.881/209.4	229.61	209.4	-0.13232	4586.6	8695.4	0.22719	0.41014	0.58986	0.82028	0.95679	FALSE
CCT6A_15	CCT6A	460.75/357.64/463.91	430.55/526.66/278.15	460.75	430.55	-0.097567	5320.8	17795	0.22677	0.4103	0.5897	0.8206	0.95685	FALSE
ANKRD36_11	ANKRD36	77.986/0/107.32	0/71.682/219.81	77.986	71.682	-0.12	3471.2	2864.8	0.22668	0.41034	0.58966	0.82068	0.95685	FALSE
SLC7A6OS_8	SLC7A6OS	319.12/453.92/490.74	424/339.49/618.81	453.92	424	-0.098148	9764.1	17524	0.22647	0.41042	0.58958	0.82083	0.95693	FALSE
GP1BB_10	GP1BB	324.49/179.88/402.46	539.42/299.67/200.02	324.49	299.67	-0.11445	13496	12409	0.22555	0.41078	0.58922	0.82155	0.95726	FALSE
POLRMT_11	POLRMT	461.64/239.13/104.73	218.55/413.17/158.35	239.13	218.55	-0.12926	33788	9066.4	0.22523	0.4109	0.5891	0.8218	0.95726	FALSE
EPHA2_7	EPHA2	564.73/980.85/671.63	406.81/635.18/647.98	671.63	635.18	-0.080368	53524	26217	0.22511	0.41095	0.58905	0.82189	0.95726	FALSE
FURIN_13	FURIN	231.27/189.4/297.73	211.18/500.78/130.22	231.27	211.18	-0.13049	3085.2	8760.1	0.2248	0.41107	0.58893	0.82214	0.95726	FALSE
YPEL1_4	YPEL1	461.64/292.03/157.52	294.67/190.16/268.78	292.03	268.78	-0.11929	23430	11135	0.22466	0.41112	0.58888	0.82224	0.95726	FALSE
KDM6A_7	KDM6A	238.44/293.09/677.69	324.14/269.8/102.09	293.09	269.8	-0.11902	75450	11176	0.2245	0.41118	0.58882	0.82237	0.95726	FALSE
DNAJC4_1	DNAJC4	260.85/114.27/20.772	54.024/103.54/223.98	114.27	103.54	-0.141	15114	4243.3	0.22449	0.41119	0.58881	0.82238	0.95726	FALSE
BRD2_13	BRD2	913.42/971.33/1034.3	927.4/901/1090.7	971.33	927.4	-0.066694	3657.4	38313	0.22442	0.41122	0.58878	0.82243	0.95726	FALSE
SIRT5_8	SIRT5	528.87/690.94/514.97	496.85/377.33/576.1	528.87	496.85	-0.089924	13229	20506	0.22377	0.41147	0.58853	0.82294	0.95762	FALSE
TPI1_9	TPI1	295.81/224.32/283.02	260.3/196.13/429.21	283.02	260.3	-0.1203	1804.8	10782	0.22369	0.4115	0.5885	0.823	0.95762	FALSE
FAM134C_3	FAM134C	275.19/121.68/413.71	411.72/252.88/217.73	275.19	252.88	-0.12154	21376	10475	0.22344	0.4116	0.5884	0.82319	0.95762	FALSE
hsa-mir-638_1	hsa-mir-638	534.25/478.26/394.67	416.64/748.68/447.96	478.26	447.96	-0.094206	5061.2	18491	0.22312	0.41172	0.58828	0.82344	0.95762	FALSE
NonTargeting_Human_0563	NonTargeting_Human_0563	258.16/297.32/295.14	204.63/432.08/271.9	295.14	271.9	-0.11787	685.95	11256	0.22306	0.41175	0.58825	0.82349	0.95762	FALSE
FRG2C_11	FRG2C	44.82/243.36/212.91	167.8/194.14/196.9	212.91	194.14	-0.13252	14591	8046	0.22259	0.41193	0.58807	0.82386	0.95782	FALSE
FZR1_5	FZR1	696.5/429.59/557.38	524.68/185.18/596.94	557.38	524.68	-0.087059	17842	21643	0.22238	0.41201	0.58799	0.82402	0.95791	FALSE
GTF2A2_7	GTF2A2	128.18/11.639/118.57	117.87/107.52/41.671	118.57	107.52	-0.1399	5763.7	4407.6	0.22209	0.41212	0.58788	0.82424	0.958	FALSE
VPS33A_9	VPS33A	212.44/249.71/158.39	144.06/304.65/193.77	212.44	193.77	-0.13209	2155.5	8027.9	0.2218	0.41224	0.58776	0.82447	0.9581	FALSE
ANKHD1-EIF4EBP3_11	ANKHD1-EIF4EBP3	190.93/148.13/77.029	134.24/80.642/192.73	148.13	134.24	-0.14108	3443.7	5541	0.22168	0.41228	0.58772	0.82456	0.9581	FALSE
PDE1A_14	PDE1A	8.9639/151.31/37.216	153.89/26.881/37.504	37.216	37.504	0.01081	6907.5	1339	0.0078549	0.4123	0.5877	0.8246	0.9581	TRUE
HAVCR1_5	HAVCR1	209.76/196.81/83.953	182.53/70.686/179.19	196.81	179.19	-0.1346	6451.6	7420.9	0.22137	0.4124	0.5876	0.82481	0.9581	FALSE
ZG16B_4	ZG16B	63.644/99.461/111.65	213.64/15.929/90.634	99.461	90.634	-0.13267	715.71	3678.9	0.2212	0.41247	0.58753	0.82493	0.95816	FALSE
GATS_2	GATS	375.59/203.15/226.76	92.495/257.86/207.31	226.76	207.31	-0.12877	11353	8584.6	0.22074	0.41265	0.58735	0.8253	0.95845	FALSE
PRDM8_8	PRDM8	129.08/302.61/30.292	117.05/0/237.52	129.08	117.05	-0.14	19937	4809.6	0.22052	0.41273	0.58727	0.82546	0.9585	FALSE
ANXA13_7	ANXA13	363.04/517.41/197.33	337.24/270.8/352.12	363.04	337.24	-0.10606	25644	13927	0.22021	0.41285	0.58715	0.82571	0.95855	FALSE
WWP1_12	WWP1	435.65/158.71/695	287.31/407.19/669.86	435.65	407.19	-0.097213	71977	16799	0.22011	0.41289	0.58711	0.82578	0.95855	FALSE
SLC35F5_11	SLC35F5	242.92/143.9/255.32	222.64/117.48/294.82	242.92	222.64	-0.12523	4979.5	9214.3	0.21984	0.413	0.587	0.82599	0.95855	FALSE
HIST2H2AA3_2	HIST2H2AA3	223.2/189.4/613.64	168.62/204.09/266.69	223.2	204.09	-0.12851	76792	8446.1	0.21931	0.4132	0.5868	0.82641	0.95861	FALSE
PITPNM2_8	PITPNM2	424.89/397.84/495.07	577.89/368.37/396.92	424.89	396.92	-0.098016	2828.1	16373	0.2193	0.41321	0.58679	0.82642	0.95861	FALSE
NonTargeting_Human_0604	NonTargeting_Human_0604	241.13/505.77/138.48	307.77/221.02/217.73	241.13	221.02	-0.12509	40285	9144.4	0.21909	0.41329	0.58671	0.82658	0.95861	FALSE
MTHFD1_5	MTHFD1	152.39/263.47/96.936	138.33/133.41/247.94	152.39	138.33	-0.13864	7706.6	5704.7	0.21882	0.4134	0.5866	0.82679	0.95869	FALSE
SIN3B_3	SIN3B	344.21/322.72/236.28	298.77/263.83/367.75	322.72	298.77	-0.1109	3966.7	12340	0.21839	0.41356	0.58644	0.82713	0.95869	FALSE
VPS13C_1	VPS13C	105.77/174.59/183.49	158.8/70.686/206.27	174.59	158.8	-0.13594	2407.1	6560.8	0.2183	0.4136	0.5864	0.82719	0.95869	FALSE
GAGE12B_6	GAGE12B	119.22/443.34/83.088	96.587/267.81/108.34	119.22	108.34	-0.1368	53180	4432.3	0.21825	0.41362	0.58638	0.82724	0.95869	FALSE
CLEC3B_1	CLEC3B	340.63/567.14/202.53	315.96/209.07/393.79	340.63	315.96	-0.10815	35189	13044	0.21818	0.41364	0.58636	0.82729	0.95869	FALSE
STOML3_12	STOML3	520.8/413.71/190.41	563.15/386.29/331.28	413.71	386.29	-0.098719	30667	15930	0.2181	0.41367	0.58633	0.82735	0.95869	FALSE
C2orf49_15	C2orf49	385.45/284.63/378.22	427.28/339.49/352.12	378.22	352.12	-0.10289	4406.2	14527	0.21786	0.41377	0.58623	0.82754	0.95869	FALSE
BOLA2_4	BOLA2	388.14/277.22/197.33	255.38/24.89/279.2	277.22	255.38	-0.11792	9342.3	10555	0.21779	0.4138	0.5862	0.82759	0.95869	FALSE
OR52B2_7	OR52B2	542.32/664.48/593.73	560.7/689.94/429.21	593.73	560.7	-0.082445	3824.6	23096	0.21744	0.41393	0.58607	0.82787	0.95884	FALSE
SNAPC3_12	SNAPC3	100.4/196.81/47.602	91.676/98.563/9.376	100.4	91.676	-0.12973	6041	3714.4	0.21737	0.41396	0.58604	0.82792	0.95884	FALSE
TMEM165_3	TMEM165	236.65/481.43/350.53	348.7/325.56/233.36	350.53	325.56	-0.10631	15052	13434	0.21732	0.41398	0.58602	0.82796	0.95884	FALSE
LSM2_6	LSM2	166.73/238.07/198.2	180.9/99.558/210.44	198.2	180.9	-0.13109	1290.1	7474.9	0.21654	0.41428	0.58572	0.82857	0.95942	FALSE
ZBTB10_4	ZBTB10	307.46/89.938/360.05	481.3/199.12/284.4	307.46	284.4	-0.11209	25041	11740	0.21622	0.41441	0.58559	0.82882	0.95942	FALSE
SNRPD1_13	SNRPD1	101.29/344.94/31.158	230.01/92.589/27.086	101.29	92.589	-0.12828	32141	3748.5	0.21523	0.41479	0.58521	0.82959	0.95974	FALSE
EXOC7_11	EXOC7	476.88/439.11/326.29	433.83/411.18/262.53	439.11	411.18	-0.094601	7077	16936	0.21519	0.41481	0.58519	0.82962	0.95974	FALSE
NonTargeting_Human_0921	NonTargeting_Human_0921	43.027/296.27/15.579	42.564/17.92/73.966	43.027	42.564	-0.015248	32442	1554.3	0.21516	0.41482	0.58518	0.82964	0.95974	FALSE
PHKG2_7	PHKG2	275.19/368.22/106.46	253.75/136.39/404.21	275.19	253.75	-0.11661	18563	10475	0.21491	0.41492	0.58508	0.82983	0.95974	FALSE
PQBP1_1	PQBP1	486.74/108.98/399.86	479.66/373.34/271.9	399.86	373.34	-0.098738	46079	15382	0.21475	0.41498	0.58502	0.82996	0.95974	FALSE
NonTargeting_Human_0644	NonTargeting_Human_0644	465.23/107.93/277.83	469.84/238.94/256.28	277.83	256.28	-0.11604	31993	10578	0.21469	0.415	0.585	0.83001	0.95974	FALSE
VPS72_3	VPS72	167.63/500.48/357.45	424/332.52/121.89	357.45	332.52	-0.10398	28245	13707	0.21461	0.41504	0.58496	0.83007	0.95974	FALSE
IRS1_5	IRS1	500.19/500.48/585.94	470.66/310.62/561.52	500.48	470.66	-0.088442	3652.2	19375	0.21447	0.41509	0.58491	0.83018	0.95978	FALSE
PKD1_7	PKD1	359.45/772.41/586.81	816.9/554.54/492.76	586.81	554.54	-0.081456	43069	22819	0.21369	0.41539	0.58461	0.83079	0.96	FALSE
ASH2L_9	ASH2L	216.93/141.78/174.83	157.16/263.83/159.39	174.83	159.39	-0.13259	1432.1	6570.3	0.21367	0.4154	0.5846	0.83081	0.96	FALSE
ALG8_8	ALG8	47.509/156.6/57.988	69.576/20.907/55.214	57.988	55.214	-0.069501	4916.8	2112.5	0.21366	0.41541	0.58459	0.83081	0.96	FALSE
VPS13C_3	VPS13C	84.261/305.79/38.082	77.761/11.947/95.843	84.261	77.761	-0.1144	25604	3102.1	0.21352	0.41546	0.58454	0.83092	0.96	FALSE
OR5AR1_1	OR5AR1	327.18/389.38/300.33	657.29/303.65/261.49	327.18	303.65	-0.10734	2294.7	12515	0.21292	0.4157	0.5843	0.83139	0.96018	FALSE
FNTB_3	FNTB	320.91/100.52/463.04	252.93/297.68/346.91	320.91	297.68	-0.10805	34387	12268	0.21254	0.41584	0.58416	0.83169	0.96028	FALSE
GNB1L_11	GNB1L	878.46/890.91/901.85	828.36/872.13/851.13	890.91	851.13	-0.065832	137.3	35056	0.21249	0.41586	0.58414	0.83172	0.96028	FALSE
NonTargeting_Human_0749	NonTargeting_Human_0749	274.3/31.743/530.55	386.35/102.55/253.15	274.3	253.15	-0.1153	62249	10440	0.21238	0.41591	0.58409	0.83181	0.96028	FALSE
RNF151_13	RNF151	858.74/854.94/788.47	816.08/831.31/621.94	854.94	816.08	-0.067028	2216.3	33601	0.21198	0.41606	0.58394	0.83212	0.96028	FALSE
PPAT_14	PPAT	70.815/133.32/150.6	87.584/121.46/169.81	133.32	121.46	-0.13335	2102.7	4972.1	0.21189	0.4161	0.5839	0.83219	0.96028	FALSE
SMOC1_14	SMOC1	398.89/263.47/54.526	474.75/242.92/237.52	263.47	242.92	-0.11666	30998	10016	0.2116	0.41621	0.58379	0.83242	0.9603	FALSE
MORC2_3	MORC2	69.022/156.6/87.415	39.29/80.642/164.6	87.415	80.642	-0.11498	2562.3	3221.6	0.21095	0.41646	0.58354	0.83293	0.96044	FALSE
SPAG7_3	SPAG7	175.69/191.51/29.427	155.52/395.25/160.43	175.69	160.43	-0.13031	10822	6603.6	0.21061	0.41659	0.58341	0.83319	0.96055	FALSE
ISG15_13	ISG15	321.8/249.71/127.23	230.01/455.98/80.217	249.71	230.01	-0.11807	10100	9479.1	0.21006	0.41681	0.58319	0.83362	0.9608	FALSE
MID1_9	MID1	229.48/244.42/546.13	220.19/368.37/225.02	244.42	225.02	-0.11878	45626	9272.7	0.20974	0.41694	0.58306	0.83387	0.9608	FALSE
CARS_12	CARS	467.02/636.97/492.47	524.68/350.45/463.59	492.47	463.59	-0.087002	10764	19056	0.20947	0.41704	0.58296	0.83408	0.96082	FALSE
STX4_12	STX4	998.58/612.64/695.86	661.38/297.68/886.55	695.86	661.38	-0.073216	49283	27190	0.20914	0.41717	0.58283	0.83434	0.96099	FALSE
ATP5F1_12	ATP5F1	593.41/168.24/301.19	273.39/486.84/279.2	301.19	279.2	-0.10904	51534	11494	0.20889	0.41727	0.58273	0.83453	0.96103	FALSE
NUDT5_5	NUDT5	199/23.278/240.61	48.294/186.17/182.31	199	182.31	-0.1257	16305	7505.9	0.20874	0.41733	0.58267	0.83465	0.96103	FALSE
LGR5_3	LGR5	248.3/126.97/186.08	170.26/54.757/378.16	186.08	170.26	-0.12752	3682.6	7005.5	0.2086	0.41738	0.58262	0.83476	0.96103	FALSE
CCT6B_10	CCT6B	321.8/234.9/333.22	251.29/347.46/298.99	321.8	298.99	-0.10575	3841.6	12304	0.20846	0.41743	0.58257	0.83487	0.96103	FALSE
SAP130_3	SAP130	253.68/519.52/259.65	216.91/586.4/239.61	259.65	239.61	-0.11543	33785	9867.3	0.20843	0.41745	0.58255	0.83489	0.96103	FALSE
SLC7A6OS_12	SLC7A6OS	294.91/94.17/192.14	175.99/226/36.462	192.14	175.99	-0.12602	10080	7240.1	0.20768	0.41774	0.58226	0.83548	0.96135	FALSE
ZW10_4	ZW10	60.058/357.64/195.6	179.26/26.881/475.05	195.6	179.26	-0.12521	22313	7374.2	0.20724	0.41791	0.58209	0.83583	0.96139	FALSE
DCAF4_13	DCAF4	416.82/449.69/186.95	347.88/741.71/390.67	416.82	390.67	-0.093267	26961	16053	0.20719	0.41793	0.58207	0.83586	0.96139	FALSE
COPS8_2	COPS8	248.3/255/156.66	408.45/228.98/135.43	248.3	228.98	-0.11635	4221.9	9424.1	0.20682	0.41807	0.58193	0.83615	0.96157	FALSE
TAF8_11	TAF8	143.42/228.55/143.67	42.564/252.88/131.26	143.67	131.26	-0.12938	3601.9	5369.6	0.20639	0.41824	0.58176	0.83648	0.96163	FALSE
PTAR1_7	PTAR1	46.612/46.556/41.544	85.946/29.867/45.838	46.556	45.838	-0.021948	12.562	1685.6	0.20615	0.41834	0.58166	0.83667	0.96163	FALSE
ST6GAL1_4	ST6GAL1	90.536/135.44/90.012	130.15/83.629/43.755	90.536	83.629	-0.11318	1008.2	3339.9	0.20612	0.41835	0.58165	0.8367	0.96163	FALSE
STX4_11	STX4	763.73/536.45/477.76	236.56/506.75/925.1	536.45	506.75	-0.082016	27549	20808	0.20605	0.41837	0.58163	0.83675	0.96163	FALSE
SPATA25_10	SPATA25	475.98/556.56/608.45	526.32/350.45/647.98	556.56	526.32	-0.080442	4592.2	21610	0.2058	0.41847	0.58153	0.83694	0.96176	FALSE
PGS1_7	PGS1	250.99/419.01/64.047	231.65/0/258.36	250.99	231.65	-0.11523	31588	9529.1	0.2057	0.41851	0.58149	0.83703	0.96177	FALSE
HMOX2_3	HMOX2	98.603/432.76/222.43	204.63/206.09/119.8	222.43	204.63	-0.11976	29786	8416.2	0.20541	0.41863	0.58137	0.83725	0.96192	FALSE
NonTargeting_Human_0917	NonTargeting_Human_0917	665.12/245.48/616.24	606.54/160.29/584.44	616.24	584.44	-0.07631	69926	23997	0.20533	0.41866	0.58134	0.83731	0.96192	FALSE
PPIAL4A_8	PPIAL4A	138.94/95.228/303.79	40.108/461.95/127.1	138.94	127.1	-0.12758	14543	5187.8	0.20423	0.41909	0.58091	0.83817	0.96221	FALSE
NonTargeting_Human_0692	NonTargeting_Human_0692	273.4/171.41/362.64	367.52/118.47/253.15	273.4	253.15	-0.11059	9183.1	10405	0.20397	0.41919	0.58081	0.83838	0.96221	FALSE
KDM8_13	KDM8	253.68/283.57/186.08	187.45/535.62/234.4	253.68	234.4	-0.11357	2731.4	9634.1	0.20366	0.41931	0.58069	0.83862	0.96221	FALSE
hsa-mir-6508_3	hsa-mir-6508	220.51/227.49/205.12	203/237.94/130.22	220.51	203	-0.11884	142.76	8341.5	0.20347	0.41938	0.58062	0.83877	0.96221	FALSE
TAF7_5	TAF7	110.26/207.39/375.63	163.71/290.71/190.64	207.39	190.64	-0.12083	18870	7831.4	0.20335	0.41943	0.58057	0.83886	0.96221	FALSE
NonTargeting_Human_0005	NonTargeting_Human_0005	661.54/842.24/1053.3	891.39/655.09/805.29	842.24	805.29	-0.064645	38602	33088	0.20314	0.41951	0.58049	0.83903	0.96221	FALSE
KDM6A_14	KDM6A	390.83/391.49/519.3	366.7/576.44/282.32	391.49	366.7	-0.094124	8167.3	15051	0.20312	0.41952	0.58048	0.83904	0.96221	FALSE
GINS2_13	GINS2	696.5/402.08/732.21	663.02/624.23/732.37	696.5	663.02	-0.070969	43980	27216	0.20297	0.41958	0.58042	0.83916	0.96221	FALSE
SLC7A6OS_11	SLC7A6OS	173.9/99.461/199.93	73.668/218.03/159.39	173.9	159.39	-0.12493	3109.4	6534.3	0.20278	0.41965	0.58035	0.83931	0.96221	FALSE
SNAPC2_10	SNAPC2	398.89/500.48/509.78	472.3/324.56/554.22	500.48	472.3	-0.083443	5202.9	19375	0.20271	0.41968	0.58032	0.83936	0.96221	FALSE
KCNK12_12	KCNK12	415.03/125.91/360.05	336.42/461.95/330.24	360.05	336.42	-0.097648	28921	13809	0.20269	0.41969	0.58031	0.83937	0.96221	FALSE
DYNLL1_13	DYNLL1	95.018/323.78/193.01	65.483/177.21/289.61	193.01	177.21	-0.1225	13351	7273.6	0.20269	0.41969	0.58031	0.83938	0.96221	FALSE
KLHDC7B_12	KLHDC7B	413.24/550.21/789.34	454.29/520.69/603.19	550.21	520.69	-0.079406	37971	21357	0.20211	0.41991	0.58009	0.83983	0.96229	FALSE
SIRT5_3	SIRT5	553.07/315.31/518.43	369.16/489.83/589.64	518.43	489.83	-0.081727	21229	20090	0.20202	0.41995	0.58005	0.8399	0.96229	FALSE
HSD17B10_12	HSD17B10	241.13/195.75/260.52	222.64/126.44/279.2	241.13	222.64	-0.11459	1217.7	9144.4	0.20199	0.41996	0.58004	0.83993	0.96229	FALSE
HIST2H3A_4	HIST2H3A	102.19/277.22/209.45	108.05/193.14/192.73	209.45	192.73	-0.11945	8048.9	7911.6	0.20173	0.42006	0.57994	0.84012	0.96235	FALSE
ALG13_14	ALG13	37.648/0/169.64	38.471/95.576/30.211	37.648	38.471	0.030392	9419.3	1354.9	0.022353	0.42007	0.57993	0.84014	0.96235	TRUE
DHRSX_5	DHRSX	223.2/211.62/147.13	143.24/297.68/194.81	211.62	194.81	-0.1188	2146.2	7995.8	0.20125	0.42025	0.57975	0.8405	0.96251	FALSE
FRY_1	FRY	203.48/216.91/57.123	239.01/187.17/78.133	203.48	187.17	-0.11993	10801	7679.8	0.20111	0.42031	0.57969	0.84061	0.96251	FALSE
MED1_4	MED1	269.81/84.647/301.19	262.75/187.17/250.03	269.81	250.03	-0.10947	17636	10265	0.20105	0.42033	0.57967	0.84066	0.96251	FALSE
ACTR3_4	ACTR3	34.959/103.69/85.684	285.67/79.647/11.46	85.684	79.647	-0.10416	1448.7	3156	0.20103	0.42034	0.57966	0.84068	0.96251	FALSE
ATP13A1_5	ATP13A1	683.95/451.81/684.61	996.98/386.29/651.11	683.95	651.11	-0.070879	26945	26712	0.20094	0.42037	0.57963	0.84074	0.96251	FALSE
NELFB_4	NELFB	494.81/94.17/383.42	231.65/359.41/445.88	383.42	359.41	-0.093048	48036	14732	0.19899	0.42113	0.57887	0.84227	0.963	FALSE
PTAR1_11	PTAR1	257.26/387.26/298.6	249.65/277.77/453.17	298.6	277.77	-0.10396	4784.9	11392	0.19896	0.42115	0.57885	0.84229	0.963	FALSE
INTS6_4	INTS6	57.369/298.38/184.35	169.44/47.788/172.93	184.35	169.44	-0.12102	14564	6938.5	0.1989	0.42117	0.57883	0.84234	0.963	FALSE
NonTargeting_Human_0731	NonTargeting_Human_0731	135.36/277.22/435.35	311.86/166.26/257.32	277.22	257.32	-0.10708	22565	10555	0.19887	0.42118	0.57882	0.84236	0.963	FALSE
MEF2B_15	MEF2B	89.639/105.81/148.87	68.757/97.567/111.47	105.81	97.567	-0.11586	1057.7	3920.5	0.1986	0.42129	0.57871	0.84258	0.96302	FALSE
AMTN_9	AMTN	247.4/246.54/217.24	295.49/210.07/228.15	246.54	228.15	-0.11135	429.49	9355.3	0.19809	0.42149	0.57851	0.84298	0.96317	FALSE
SMARCB1_8	SMARCB1	213.34/179.88/45.871	165.34/367.37/103.14	179.88	165.34	-0.12082	9538.6	6765.3	0.19788	0.42157	0.57843	0.84314	0.96326	FALSE
VPS13C_7	VPS13C	332.56/357.64/349.66	249.65/627.22/327.12	349.66	327.12	-0.095868	178	13400	0.19662	0.42206	0.57794	0.84413	0.96375	FALSE
DGKK_12	DGKK	121.91/157.66/203.39	144.88/240.93/128.14	157.66	144.88	-0.12111	1684.8	5907.6	0.19583	0.42237	0.57763	0.84475	0.9641	FALSE
STXBP5L_9	STXBP5L	223.2/281.45/63.181	206.27/197.13/288.57	223.2	206.27	-0.11327	14500	8446.1	0.19538	0.42255	0.57745	0.84509	0.96415	FALSE
NonTargeting_Human_0748	NonTargeting_Human_0748	114.74/143.9/390.34	309.41/93.585/132.31	143.9	132.31	-0.12033	30791	5378.3	0.19466	0.42283	0.57717	0.84566	0.96422	FALSE
MRP63_15	MRP63	331.67/226.43/194.74	99.043/340.49/209.4	226.43	209.4	-0.11232	6039.3	8571.8	0.19464	0.42284	0.57716	0.84567	0.96422	FALSE
SPDYE1_12	SPDYE1	200.79/27.51/139.35	43.383/145.36/128.14	139.35	128.14	-0.12006	8141.4	5203.3	0.19458	0.42286	0.57714	0.84572	0.96422	FALSE
ANO8_8	ANO8	388.14/290.98/228.49	270.94/233.96/507.34	290.98	270.94	-0.10258	6672.4	11093	0.19449	0.4229	0.5771	0.84579	0.96422	FALSE
CCDC178_4	CCDC178	222.31/75.125/186.95	234.1/172.24/82.3	186.95	172.24	-0.11759	6877.3	7039	0.19438	0.42294	0.57706	0.84588	0.96422	FALSE
GTF2A2_2	GTF2A2	155.97/277.22/379.09	329.05/257.86/103.14	277.22	257.86	-0.10408	12539	10555	0.19362	0.42324	0.57676	0.84647	0.96427	FALSE
GTF2A2_9	GTF2A2	399.79/607.35/470.83	397.81/467.92/444.84	470.83	444.84	-0.081753	11841	18196	0.19306	0.42346	0.57654	0.84691	0.9645	FALSE
SCARB1_2	SCARB1	458.06/192.57/287.35	284.03/89.602/267.74	287.35	267.74	-0.10161	19062	10951	0.19182	0.42394	0.57606	0.84788	0.96507	FALSE
HNRNPM_3	HNRNPM	187.35/358.69/547	336.42/467.92/331.28	358.69	336.42	-0.092227	32409	13756	0.19155	0.42405	0.57595	0.84809	0.96507	FALSE
USP50_15	USP50	343.32/186.22/225.03	367.52/187.17/208.36	225.03	208.36	-0.11056	7749	8517.2	0.19152	0.42406	0.57594	0.84812	0.96507	FALSE
EGLN2_13	EGLN2	958.24/792.51/547.86	758.78/683.97/809.46	792.51	758.78	-0.062662	43660	31081	0.19132	0.42414	0.57586	0.84828	0.96508	FALSE
DNASE2_13	DNASE2	113.84/171.41/103.86	63.846/279.76/105.22	113.84	105.22	-0.1126	1706.9	4226.8	0.19108	0.42423	0.57577	0.84846	0.96519	FALSE
PAM16_15	PAM16	163.14/27.51/191.28	282.4/150.33/132.31	163.14	150.33	-0.11723	9593.9	6119.1	0.1909	0.4243	0.5757	0.84861	0.96525	FALSE
MEF2B_2	MEF2B	389.93/271.93/399	366.7/429.1/194.81	389.93	366.7	-0.088364	7003.2	14989	0.19077	0.42435	0.57565	0.84871	0.96525	FALSE
COA4_4	COA4	358.56/265.58/478.62	336.42/167.26/384.42	358.56	336.42	-0.091679	11530	13751	0.19043	0.42449	0.57551	0.84898	0.96532	FALSE
USP39_14	USP39	250.99/544.92/324.56	282.4/303.65/314.62	324.56	303.65	-0.095767	26985	12412	0.19031	0.42453	0.57547	0.84907	0.96534	FALSE
CERS2_10	CERS2	237.54/272.99/391.21	206.27/368.37/254.19	272.99	254.19	-0.10252	7615.8	10389	0.18983	0.42472	0.57528	0.84944	0.96549	FALSE
TSPYL4_8	TSPYL4	400.69/731.14/433.62	570.52/409.18/155.22	433.62	409.18	-0.083465	44803	16719	0.18953	0.42484	0.57516	0.84968	0.96554	FALSE
EML4_13	EML4	200.79/306.85/327.16	160.43/286.73/340.66	306.85	286.73	-0.097509	5830.1	11716	0.18924	0.42495	0.57505	0.84991	0.96554	FALSE
NonTargeting_Human_0491	NonTargeting_Human_0491	154.18/357.64/170.5	248.84/130.42/157.31	170.5	157.31	-0.1155	17642	6403.1	0.18914	0.42499	0.57501	0.84998	0.96554	FALSE
HIST1H2BB_12	HIST1H2BB	352.28/305.79/376.49	256.2/330.53/403.17	352.28	330.53	-0.091666	1373.9	13503	0.18894	0.42507	0.57493	0.85014	0.96554	FALSE
WDR18_12	WDR18	156.87/275.1/250.99	233.28/498.79/152.1	250.99	233.28	-0.10514	4720.5	9529.3	0.18887	0.4251	0.5749	0.8502	0.96554	FALSE
AGAP4_10	AGAP4	482.26/191.51/464.77	425.64/455.98/439.63	464.77	439.63	-0.080063	37488	17955	0.18803	0.42543	0.57457	0.85085	0.96561	FALSE
GPR52_3	GPR52	41.234/108.98/218.97	378.16/0/101.05	108.98	101.05	-0.10798	8343.7	4041.5	0.1878	0.42552	0.57448	0.85104	0.96561	FALSE
CAPN15_4	CAPN15	581.76/650.73/326.29	652.37/553.54/450.05	581.76	553.54	-0.071596	35010	22617	0.18769	0.42556	0.57444	0.85112	0.96561	FALSE
NLRP8_5	NLRP8	241.13/584.07/197.33	444.47/224.01/202.1	241.13	224.01	-0.10581	59762	9144.4	0.18762	0.42559	0.57441	0.85118	0.96561	FALSE
KLC2_13	KLC2	289.53/121.68/153.19	94.95/141.37/240.65	153.19	141.37	-0.11507	9791	5735.7	0.18757	0.42561	0.57439	0.85122	0.96561	FALSE
TAF10_6	TAF10	441.03/589.36/437.08	416.64/589.39/261.49	441.03	416.64	-0.081883	11009	17012	0.18752	0.42563	0.57437	0.85126	0.96561	FALSE
LACRT_6	LACRT	286.85/316.37/113.38	183.35/287.72/267.74	286.85	267.74	-0.099104	15481	10931	0.18722	0.42574	0.57426	0.85149	0.96568	FALSE
BMP15_6	BMP15	175.69/312.14/202.53	137.51/272.79/187.52	202.53	187.52	-0.11051	6367.3	7642.8	0.18667	0.42596	0.57404	0.85192	0.96576	FALSE
NonTargeting_Human_0499	NonTargeting_Human_0499	449.99/240.19/407.65	394.54/234.96/384.42	407.65	384.42	-0.084454	14918	15690	0.18633	0.42609	0.57391	0.85219	0.96576	FALSE
DOCK5_15	DOCK5	179.28/124.86/69.24	297.95/115.49/56.256	124.86	115.49	-0.11159	3027.5	4647.8	0.18626	0.42612	0.57388	0.85224	0.96576	FALSE
SRGAP2_13	SRGAP2	77.986/175.64/57.988	73.668/0/100.01	77.986	73.668	-0.081101	4968.4	2864.8	0.186	0.42622	0.57378	0.85244	0.96576	FALSE
FRYL_12	FRYL	347.8/444.4/255.32	249.65/326.55/481.3	347.8	326.55	-0.09068	8941.8	13327	0.18596	0.42624	0.57376	0.85248	0.96576	FALSE
CTIF_5	CTIF	320.91/536.45/430.15	762.88/98.563/406.29	430.15	406.29	-0.082136	11617	16581	0.18591	0.42626	0.57374	0.85251	0.96576	FALSE
SEZ6L2_4	SEZ6L2	1160.8/1678.1/900.98	1099.3/1601.9/1121	1160.8	1121	-0.050388	167560	46019	0.18589	0.42626	0.57374	0.85253	0.96576	FALSE
DAZ1_7	DAZ1	423.99/592.53/584.21	578.71/519.69/556.31	584.21	556.31	-0.070485	12870	22715	0.18522	0.42653	0.57347	0.85305	0.96601	FALSE
C11orf57_13	C11orf57	148.8/270.87/147.13	136.7/147.35/137.51	148.8	137.51	-0.11301	7452	5566.7	0.18488	0.42666	0.57334	0.85332	0.96601	FALSE
SREBF1_5	SREBF1	241.13/189.4/296.87	224.28/81.638/290.66	241.13	224.28	-0.10406	2891.3	9144.4	0.18474	0.42672	0.57328	0.85343	0.96601	FALSE
CEBPA_11	CEBPA	153.28/208.44/90.012	68.757/284.74/141.68	153.28	141.68	-0.11278	3523	5739.2	0.18451	0.42681	0.57319	0.85362	0.96601	FALSE
CTCF_8	CTCF	288.64/403.13/160.98	255.38/393.26/269.82	288.64	269.82	-0.096919	14703	11002	0.18374	0.42711	0.57289	0.85422	0.96626	FALSE
SNX1_1	SNX1	234.85/140.73/225.03	210.36/209.07/115.64	225.03	209.07	-0.10563	3601.8	8517.2	0.18367	0.42714	0.57286	0.85427	0.96626	FALSE
RDH14_8	RDH14	146.11/322.72/440.54	225.1/302.66/386.5	322.72	302.66	-0.092296	22536	12340	0.18327	0.42729	0.57271	0.85458	0.96626	FALSE
NUDT5_6	NUDT5	434.75/395.73/351.39	373.25/320.58/381.29	395.73	373.25	-0.084132	1744.2	15218	0.18315	0.42734	0.57266	0.85468	0.96626	FALSE
PTAR1_14	PTAR1	491.22/279.34/326.29	306.13/114.49/516.72	326.29	306.13	-0.09172	14703	12480	0.18301	0.4274	0.5726	0.85479	0.96626	FALSE
SPATA5_11	SPATA5	131.77/140.73/239.74	184.17/99.558/130.22	140.73	130.22	-0.1111	4942.3	5256.4	0.1829	0.42744	0.57256	0.85488	0.96626	FALSE
KCNK4_11	KCNK4	240.23/101.58/159.25	147.34/54.757/210.44	159.25	147.34	-0.11146	4942.2	5969.1	0.18281	0.42747	0.57253	0.85495	0.96626	FALSE
MORC2_10	MORC2	195.41/172.47/339.28	223.46/181.2/120.85	195.41	181.2	-0.1084	10611	7366.9	0.18225	0.42769	0.57231	0.85539	0.96654	FALSE
CHRND_14	CHRND	342.42/517.41/347.93	610.63/248.9/327.12	347.93	327.12	-0.088729	14376	13332	0.18214	0.42774	0.57226	0.85547	0.96654	FALSE
NonTargeting_Human_0210	NonTargeting_Human_0210	467.92/256.06/437.08	407.63/516.71/413.58	437.08	413.58	-0.079518	16859	16856	0.1815	0.42799	0.57201	0.85597	0.96667	FALSE
ARGLU1_15	ARGLU1	159.56/285.69/216.37	26.193/244.91/201.06	216.37	201.06	-0.10538	4016.1	8180.6	0.18149	0.42799	0.57201	0.85599	0.96667	FALSE
RBM4B_14	RBM4B	493.91/308.96/258.78	277.48/598.35/289.61	308.96	289.61	-0.092996	18362	11799	0.18138	0.42804	0.57196	0.85607	0.96667	FALSE
C1orf198_11	C1orf198	640.92/300.5/632.68	657.29/569.47/604.23	632.68	604.23	-0.066272	55206	24655	0.18123	0.42809	0.57191	0.85619	0.96667	FALSE
INO80D_11	INO80D	521.7/348.11/353.12	332.33/331.53/353.16	353.12	332.33	-0.087318	14222	13536	0.1805	0.42838	0.57162	0.85676	0.96689	FALSE
TMEM30A_13	TMEM30A	66.333/108.98/116.84	101.5/78.651/422.96	108.98	101.5	-0.10168	940.42	4041.5	0.18038	0.42843	0.57157	0.85685	0.96689	FALSE
IRS1_1	IRS1	409.65/386.2/322.83	458.38/364.38/200.02	386.2	364.38	-0.083683	2282.9	14842	0.18022	0.42849	0.57151	0.85698	0.96694	FALSE
GTDC2_3	GTDC2	236.65/235.95/174.83	356.88/188.17/219.81	235.95	219.81	-0.10178	1868.3	8942.7	0.17983	0.42864	0.57136	0.85728	0.96711	FALSE
RAB28_9	RAB28	680.36/419.01/451.79	612.27/360.4/428.17	451.79	428.17	-0.077297	26660	17440	0.17932	0.42884	0.57116	0.85768	0.96728	FALSE
ELF4_13	ELF4	753.87/409.48/638.74	897.94/402.22/610.48	638.74	610.48	-0.065177	32906	24898	0.17913	0.42892	0.57108	0.85784	0.96728	FALSE
POLR2E_11	POLR2E	196.31/130.15/243.21	146.52/269.8/182.31	196.31	182.31	-0.10617	3288.5	7401.6	0.17906	0.42894	0.57106	0.85789	0.96728	FALSE
COG2_8	COG2	467.02/387.26/264.84	509.13/217.04/365.66	387.26	365.66	-0.082577	10674	14884	0.17814	0.42931	0.57069	0.85862	0.96781	FALSE
SPATA25_5	SPATA25	141.63/0/38.082	19.645/55.753/39.587	38.082	39.587	0.05453	6086.2	1371	0.040659	0.4296	0.5704	0.85919	0.96828	TRUE
NXF2_2	NXF2	242.92/93.112/156.66	178.44/145.36/141.68	156.66	145.36	-0.1073	5739.9	5869.1	0.1771	0.42971	0.57029	0.85943	0.9683	FALSE
NonTargeting_Human_0257	NonTargeting_Human_0257	59.162/0/44.14	55.661/25.885/44.796	44.14	44.796	0.02081	1087	1595.7	0.016418	0.42981	0.57019	0.85963	0.96841	TRUE
KBTBD12_2	KBTBD12	124.6/544.92/130.69	212.82/121.46/109.39	130.69	121.46	-0.10483	85811	4871.3	0.17644	0.42997	0.57003	0.85995	0.96864	FALSE
IRS1_8	IRS1	308.36/13.755/402.46	336.42/229.98/289.61	308.36	289.61	-0.09018	47823	11775	0.176	0.43015	0.56985	0.86029	0.96878	FALSE
NonTargeting_Human_0058	NonTargeting_Human_0058	405.17/440.17/382.55	339.69/617.26/383.37	405.17	383.37	-0.079573	868.22	15592	0.17541	0.43038	0.56962	0.86076	0.96878	FALSE
VPS13C_11	VPS13C	207.07/622.16/276.96	259.48/278.76/185.44	276.96	259.48	-0.093723	62024	10544	0.17533	0.43041	0.56959	0.86082	0.96878	FALSE
CCT8_13	CCT8	394.41/544.92/298.6	499.31/260.84/372.96	394.41	372.96	-0.080492	15916	15166	0.17522	0.43045	0.56955	0.86091	0.96878	FALSE
HNRNPA2B1_1	HNRNPA2B1	432.96/275.1/275.23	201.36/257.86/371.91	275.23	257.86	-0.093714	12439	10477	0.17492	0.43057	0.56943	0.86114	0.96879	FALSE
CWC22_4	CWC22	345.11/262.41/171.37	245.56/465.93/197.94	262.41	245.56	-0.095348	7563.9	9975.1	0.1749	0.43058	0.56942	0.86116	0.96879	FALSE
SLAMF6_4	SLAMF6	446.4/356.58/302.06	470.66/336.51/117.72	356.58	336.51	-0.083338	5520.5	13673	0.1733	0.43121	0.56879	0.86241	0.96939	FALSE
BST2_12	BST2	272.5/73.008/257.05	142.43/570.47/240.65	257.05	240.65	-0.09475	17056	9765.9	0.1727	0.43144	0.56856	0.86288	0.96939	FALSE
DCPS_1	DCPS	513.63/237.01/445.73	423.18/350.45/481.3	445.73	423.18	-0.07472	24087	17199	0.17242	0.43155	0.56845	0.86311	0.96939	FALSE
hsa-mir-3680-1_2	hsa-mir-3680-1	373.8/319.54/347.07	327.42/815.38/270.86	347.07	327.42	-0.083837	735.96	13298	0.17229	0.4316	0.5684	0.86321	0.96939	FALSE
RPL23A_13	RPL23A	48.405/217.97/69.24	130.97/54.757/66.674	69.24	66.674	-0.053699	11277	2535	0.17223	0.43163	0.56837	0.86325	0.96939	FALSE
ZNF764_11	ZNF764	519.91/312.14/223.3	282.4/293.7/368.79	312.14	293.7	-0.087564	25530	11924	0.17195	0.43174	0.56826	0.86348	0.96939	FALSE
UHRF2_9	UHRF2	95.914/266.64/115.98	188.26/49.779/108.34	115.98	108.34	-0.097342	11551	4308.4	0.17187	0.43177	0.56823	0.86354	0.96939	FALSE
CARM1_5	CARM1	357.66/251.83/66.643	235.74/370.36/165.64	251.83	235.74	-0.09485	22747	9561.8	0.17175	0.43182	0.56818	0.86363	0.96939	FALSE
GAGE1_9	GAGE1	145.22/0/112.51	111.32/55.753/105.22	112.51	105.22	-0.095836	6864.5	4176.2	0.17165	0.43186	0.56814	0.86371	0.96939	FALSE
KAT8_15	KAT8	132.67/378.8/302.92	284.85/483.85/60.423	302.92	284.85	-0.08845	17372	11562	0.17158	0.43188	0.56812	0.86376	0.96939	FALSE
EPAS1_2	EPAS1	512.74/296.27/378.22	357.7/284.74/429.21	378.22	357.7	-0.080265	12405	14527	0.1715	0.43192	0.56808	0.86383	0.96939	FALSE
MCM3_10	MCM3	239.34/396.79/241.47	225.92/431.09/215.65	241.47	225.92	-0.095671	12063	9157.8	0.17096	0.43213	0.56787	0.86425	0.96953	FALSE
GIGYF2_6	GIGYF2	226.79/276.16/200.8	212/10.951/228.15	226.79	212	-0.096825	1556.7	8585.6	0.16994	0.43253	0.56747	0.86505	0.96986	FALSE
SNAI1_11	SNAI1	209.76/317.43/41.544	169.44/306.64/195.85	209.76	195.85	-0.098448	19944	7923.4	0.16947	0.43271	0.56729	0.86542	0.9699	FALSE
ABHD14B_4	ABHD14B	358.56/626.39/323.7	338.87/463.94/163.56	358.56	338.87	-0.081217	36475	13751	0.16945	0.43272	0.56728	0.86544	0.9699	FALSE
KRTAP13-2_5	KRTAP13-2	201.69/558.67/345.33	259.48/400.22/326.08	345.33	326.08	-0.082541	33074	13230	0.16937	0.43275	0.56725	0.86551	0.9699	FALSE
TMEM18_14	TMEM18	202.58/167.18/269.17	189.08/290.71/171.89	202.58	189.08	-0.099005	2843.6	7645	0.1692	0.43282	0.56718	0.86564	0.9699	FALSE
SYTL3_8	SYTL3	280.57/49.73/178.29	110.5/166.26/269.82	178.29	166.26	-0.10021	13495	6704.1	0.16811	0.43325	0.56675	0.8665	0.97033	FALSE
COG2_9	COG2	31.374/131.2/38.947	8.1854/153.32/40.629	38.947	40.629	0.059492	4284.3	1403	0.044898	0.43335	0.56665	0.8667	0.97046	TRUE
PFDN6_8	PFDN6	0/15.871/7.7895	37.653/4.9779/12.501	7.7895	12.501	0.61925	62.997	268.18	0.28772	0.43357	0.56643	0.86715	0.97049	TRUE
GOLGA6A_6	GOLGA6A	174.8/208.44/270.9	156.34/237.94/194.81	208.44	194.81	-0.097099	2516.5	7872.5	0.16717	0.43362	0.56638	0.86724	0.97049	FALSE
CNOT2_1	CNOT2	302.98/297.32/233.68	279.94/203.1/313.57	297.32	279.94	-0.08662	2041	11342	0.167	0.43368	0.56632	0.86737	0.97049	FALSE
RPL41_5	RPL41	13.446/67.718/158.39	40.108/76.66/65.632	67.718	65.632	-0.044476	5583.1	2477.8	0.16584	0.43414	0.56586	0.86828	0.9709	FALSE
PPP1R8_12	PPP1R8	168.52/83.589/366.11	89.221/157.3/305.24	168.52	157.3	-0.09879	23127	6326.6	0.16553	0.43426	0.56574	0.86853	0.97093	FALSE
PFDN6_6	PFDN6	141.63/77.241/140.21	130.97/90.598/160.43	140.21	130.97	-0.097685	1983.6	5236.6	0.16551	0.43427	0.56573	0.86854	0.97093	FALSE
UBA3_2	UBA3	108.46/312.14/124.63	117.87/11.947/116.68	124.63	116.68	-0.094349	17710	4639.3	0.16493	0.4345	0.5655	0.869	0.97108	FALSE
MAP1S_5	MAP1S	182.86/73.008/316.77	339.69/151.33/170.85	182.86	170.85	-0.09748	15000	6880.9	0.16453	0.43466	0.56534	0.86931	0.97108	FALSE
EIF6_10	EIF6	124.6/118.51/180.02	279.12/60.731/116.68	124.6	116.68	-0.093965	1554.5	4638	0.16446	0.43468	0.56532	0.86937	0.97108	FALSE
INTS12_12	INTS12	157.77/252.88/222.43	132.6/232.97/208.36	222.43	208.36	-0.093893	2554.6	8416.2	0.16446	0.43469	0.56531	0.86937	0.97108	FALSE
RAB28_13	RAB28	549.49/722.68/595.46	493.58/570.47/622.98	595.46	570.47	-0.061759	9148.6	23165	0.16429	0.43475	0.56525	0.86951	0.97108	FALSE
GATS_5	GATS	363.04/188.34/105.59	307.77/143.36/176.06	188.34	176.06	-0.096746	18683	7092.9	0.16398	0.43487	0.56513	0.86975	0.97108	FALSE
TRIM8_1	TRIM8	346.9/359.75/244.07	328.23/428.1/128.14	346.9	328.23	-0.079576	5369.8	13291	0.16382	0.43493	0.56507	0.86987	0.97108	FALSE
CDT1_5	CDT1	62.747/16.929/154.92	61.39/28.872/78.133	62.747	61.39	-0.031045	5297.9	2291	0.16352	0.43506	0.56494	0.87011	0.97108	FALSE
CTRL_2	CTRL	418.62/371.39/431.88	752.24/271.79/397.96	418.62	397.96	-0.07283	1203.1	16124	0.16338	0.43511	0.56489	0.87022	0.97108	FALSE
ABCB4_7	ABCB4	284.16/756.54/458.71	446.1/437.06/185.44	458.71	437.06	-0.069607	59584	17714	0.1631	0.43522	0.56478	0.87044	0.97108	FALSE
SOCS1_5	SOCS1	441.03/162.95/969.36	861.92/395.25/419.84	441.03	419.84	-0.070872	178230	17012	0.16298	0.43527	0.56473	0.87054	0.97108	FALSE
KDM6A_9	KDM6A	206.17/5.2905/149.73	139.97/155.31/34.379	149.73	139.97	-0.096592	12024	5602.5	0.16293	0.43529	0.56471	0.87057	0.97108	FALSE
INTS6_2	INTS6	535.15/438.05/600.66	651.56/511.73/452.13	535.15	511.73	-0.064428	6859.6	20756	0.16268	0.43538	0.56462	0.87077	0.97108	FALSE
EXOC1_15	EXOC1	729.66/513.18/669.03	685.12/196.13/642.78	669.03	642.78	-0.057671	13984	26113	0.1625	0.43545	0.56455	0.87091	0.97108	FALSE
GIGYF2_14	GIGYF2	364.83/376.68/421.5	491.12/178.21/357.33	376.68	357.33	-0.075885	1074.5	14466	0.16215	0.43559	0.56441	0.87119	0.97108	FALSE
MESDC2_15	MESDC2	560.25/232.78/296	282.4/232.97/279.2	296	279.2	-0.084032	36911	11290	0.16198	0.43566	0.56434	0.87132	0.97108	FALSE
PIK3R4_4	PIK3R4	97.707/232.78/135.02	230.83/126.44/16.668	135.02	126.44	-0.093989	5474.8	5037.3	0.16168	0.43578	0.56422	0.87156	0.97108	FALSE
KCNK4_15	KCNK4	145.22/176.7/96.07	135.88/192.15/61.465	145.22	135.88	-0.095214	1703.3	5428.8	0.16156	0.43582	0.56418	0.87165	0.97108	FALSE
PITPNM2_10	PITPNM2	171.21/341.76/348.8	297.13/323.56/330.24	341.76	323.56	-0.078711	14569	13089	0.16109	0.43601	0.56399	0.87202	0.97108	FALSE
CHAF1B_7	CHAF1B	632.85/387.26/577.29	374.07/684.96/553.18	577.29	553.18	-0.061427	19599	22439	0.16101	0.43604	0.56396	0.87209	0.97108	FALSE
NAA60_1	NAA60	467.02/119.56/195.6	166.98/183.19/222.94	195.6	183.19	-0.094111	39725	7374.2	0.16084	0.43611	0.56389	0.87222	0.97108	FALSE
NonTargeting_Human_0332	NonTargeting_Human_0332	573.69/151.31/381.69	452.65/362.39/225.02	381.69	362.39	-0.074631	44970	14663	0.16048	0.43625	0.56375	0.8725	0.97108	FALSE
NonTargeting_Human_0418	NonTargeting_Human_0418	194.52/310.02/178.29	101.5/182.19/196.9	194.52	182.19	-0.093941	6802.2	7332.2	0.16046	0.43626	0.56374	0.87252	0.97108	FALSE
NXF5_11	NXF5	193.62/150.25/72.702	155.52/119.47/140.64	150.25	140.64	-0.094703	3947.3	5622.4	0.16035	0.4363	0.5637	0.8726	0.97108	FALSE
TRIM8_11	TRIM8	337.94/0/305.52	234.92/303.65/288.57	305.52	288.57	-0.082067	47197	11664	0.16028	0.43633	0.56367	0.87266	0.97108	FALSE
ATP5F1_9	ATP5F1	131.77/477.2/219.84	206.27/166.26/260.44	219.84	206.27	-0.091459	36996	8315.2	0.16014	0.43639	0.56361	0.87277	0.9711	FALSE
FURIN_11	FURIN	614.93/511.06/348.8	608.99/451.99/488.59	511.06	488.59	-0.064729	18559	19796	0.15988	0.43649	0.56351	0.87298	0.97117	FALSE
GREB1L_9	GREB1L	128.18/190.46/163.58	212/49.779/153.14	163.58	153.14	-0.094534	987.61	6135.9	0.1595	0.43664	0.56336	0.87327	0.97124	FALSE
PES1_4	PES1	394.41/408.42/154.92	374.89/439.05/293.78	394.41	374.89	-0.073047	28775	15166	0.1595	0.43664	0.56336	0.87328	0.97124	FALSE
MTHFD1_4	MTHFD1	381.86/124.86/352.26	333.96/256.86/466.72	352.26	333.96	-0.07672	26294	13502	0.15918	0.43676	0.56324	0.87353	0.97126	FALSE
CAPN15_10	CAPN15	161.35/284.63/201.66	189.08/95.576/288.57	201.66	189.08	-0.092447	4254.1	7609.2	0.15905	0.43682	0.56318	0.87363	0.97128	FALSE
EPN1_4	EPN1	68.126/24.336/259.65	66.302/250.89/56.256	68.126	66.302	-0.038584	19299	2493.1	0.1589	0.43687	0.56313	0.87375	0.97132	FALSE
GTF2H3_14	GTF2H3	122.81/134.38/274.36	128.51/56.748/126.05	134.38	126.05	-0.091541	9864.9	5012.7	0.15867	0.43697	0.56303	0.87393	0.97143	FALSE
ICA1L_12	ICA1L	81.572/409.48/128.09	120.33/53.761/267.74	128.09	120.33	-0.089543	40672	4771.9	0.1578	0.43731	0.56269	0.87462	0.97183	FALSE
DNLZ_8	DNLZ	372.9/151.31/366.97	497.67/348.45/317.74	366.97	348.45	-0.074492	23273	14083	0.15746	0.43744	0.56256	0.87488	0.97183	FALSE
NCBP1_3	NCBP1	247.4/199.98/290.81	280.76/232.97/222.94	247.4	232.97	-0.086388	2066.5	9389.2	0.15661	0.43778	0.56222	0.87555	0.97183	FALSE
CDC23_2	CDC23	287.74/168.24/398.13	169.44/271.79/379.21	287.74	271.79	-0.081968	13233	10967	0.15657	0.43779	0.56221	0.87559	0.97183	FALSE
PGM3_13	PGM3	209.76/285.69/460.45	243.11/893.04/269.82	285.69	269.82	-0.082135	18153	10886	0.15647	0.43783	0.56217	0.87566	0.97183	FALSE
UHRF2_5	UHRF2	271.61/444.4/570.36	229.19/568.48/424	444.4	424	-0.067628	22862	17146	0.15626	0.43791	0.56209	0.87583	0.97183	FALSE
BRD2_5	BRD2	230.37/77.241/134.15	126.05/112.5/175.02	134.15	126.05	-0.089136	6248.6	5004.1	0.15562	0.43817	0.56183	0.87633	0.9721	FALSE
GART_2	GART	108.46/17.988/128.09	57.298/102.55/112.51	108.46	102.55	-0.080191	4285.6	4021.7	0.1552	0.43833	0.56167	0.87666	0.9721	FALSE
SLC12A9_6	SLC12A9	464.33/665.54/395.53	443.65/705.87/284.4	464.33	443.65	-0.065596	22609	17937	0.15481	0.43849	0.56151	0.87697	0.9721	FALSE
NARF_13	NARF	127.29/126.97/66.643	119.51/152.32/39.587	126.97	119.51	-0.086708	1819.8	4728.9	0.15457	0.43858	0.56142	0.87716	0.9721	FALSE
DDX52_13	DDX52	277.88/148.13/305.52	239.01/569.47/262.53	277.88	262.53	-0.0817	8799.3	10580	0.15418	0.43873	0.56127	0.87746	0.97235	FALSE
SBK1_9	SBK1	342.42/715.27/252.73	255.38/523.68/325.03	342.42	325.03	-0.07496	73531	13115	0.15382	0.43888	0.56112	0.87775	0.97253	FALSE
GTDC2_5	GTDC2	743.11/541.74/680.28	593.44/734.74/655.28	680.28	655.28	-0.053949	11570	26565	0.15345	0.43902	0.56098	0.87805	0.97253	FALSE
YPEL1_8	YPEL1	436.54/659.19/378.22	358.52/516.71/416.71	436.54	416.71	-0.066923	26487	16835	0.1534	0.43904	0.56096	0.87808	0.97253	FALSE
DCPS_15	DCPS	16.135/237.01/21.637	82.672/25.885/0	21.637	25.885	0.2481	23208	766.67	0.15341	0.43909	0.56091	0.87819	0.97253	TRUE
ELF4_7	ELF4	395.31/256.06/298.6	232.46/282.75/397.96	298.6	282.75	-0.078427	5581.3	11392	0.15217	0.43953	0.56047	0.87905	0.97291	FALSE
NonTargeting_Human_0393	NonTargeting_Human_0393	437.44/445.46/194.74	324.14/427.11/417.75	437.44	417.75	-0.066282	29484	16870	0.15212	0.43955	0.56045	0.8791	0.97291	FALSE
ROR1_10	ROR1	404.27/433.82/307.25	489.49/185.18/385.46	404.27	385.46	-0.068587	5143	15556	0.15171	0.43971	0.56029	0.87942	0.97293	FALSE
NonTargeting_Human_0936	NonTargeting_Human_0936	231.27/464.5/223.3	293.86/218.03/203.15	231.27	218.03	-0.084652	27231	8760.1	0.15098	0.43999	0.56001	0.87999	0.97323	FALSE
FAM110D_13	FAM110D	239.34/680.35/245.8	360.98/231.97/204.19	245.8	231.97	-0.083204	94439	9326.6	0.15096	0.44	0.56	0.88	0.97323	FALSE
STXBP5L_11	STXBP5L	295.81/328.01/263.98	651.56/253.87/280.24	295.81	280.24	-0.077748	1025	11283	0.1504	0.44023	0.55977	0.88045	0.97349	FALSE
RHOT2_5	RHOT2	306.57/1.0581/206.85	194.81/126.44/303.16	206.85	194.81	-0.086104	26147	7810.7	0.1499	0.44042	0.55958	0.88084	0.97349	FALSE
NonTargeting_Human_0100	NonTargeting_Human_0100	120.12/319.54/236.28	108.87/332.52/222.94	236.28	222.94	-0.083487	10213	8955.4	0.14986	0.44044	0.55956	0.88087	0.97349	FALSE
VOPP1_5	VOPP1	78.883/14.813/53.661	54.024/6.9691/107.3	53.661	54.024	0.0095369	1072.6	1950.6	0.0082085	0.44051	0.55949	0.88102	0.97349	TRUE
UPF1_10	UPF1	143.42/401.02/201.66	189.9/306.64/184.39	201.66	189.9	-0.086248	21567	7609.2	0.14955	0.44056	0.55944	0.88112	0.97349	FALSE
MRPL28_8	MRPL28	444.61/605.23/617.97	603.26/582.42/558.39	605.23	582.42	-0.055339	12980	23556	0.1487	0.4409	0.5591	0.88179	0.97399	FALSE
CTDP1_3	CTDP1	181.97/351.29/385.15	312.68/413.17/334.41	351.29	334.41	-0.070827	14908	13464	0.1472	0.44149	0.55851	0.88298	0.97461	FALSE
hsa-mir-550a-1_9	hsa-mir-550a-1	297.6/63.486/373.03	261.11/382.3/282.32	297.6	282.32	-0.075787	30250	11353	0.14711	0.44152	0.55848	0.88305	0.97461	FALSE
SLC35A2_10	SLC35A2	214.24/397.84/70.105	311.04/55.753/202.1	214.24	202.1	-0.08371	27243	8097.5	0.14705	0.44155	0.55845	0.88309	0.97461	FALSE
MCCC2_9	MCCC2	680.36/761.83/289.08	656.47/687.95/563.6	680.36	656.47	-0.051502	79870	26568	0.14662	0.44172	0.55828	0.88344	0.97476	FALSE
CPM_15	CPM	99.5/131.2/183.49	352.79/117.48/123.97	131.2	123.97	-0.081165	1869.3	4891	0.14617	0.44189	0.55811	0.88379	0.9749	FALSE
TAOK1_11	TAOK1	190.04/21.162/249.26	226.74/179.2/105.22	190.04	179.2	-0.0842	16013	7158.5	0.14543	0.44218	0.55782	0.88437	0.97512	FALSE
POLR2E_10	POLR2E	2.6892/181.99/37.216	0/39.823/131.26	37.216	39.823	0.095199	11076	1339	0.071241	0.44218	0.55782	0.88436	0.97512	TRUE
GINS2_11	GINS2	104.88/132.26/164.44	86.765/227.99/125.01	132.26	125.01	-0.080689	892.82	4931.6	0.14524	0.44226	0.55774	0.88452	0.97512	FALSE
PRDM8_13	PRDM8	215.13/203.15/215.51	193.99/573.46/203.15	215.13	203.15	-0.082325	71.833	8132.4	0.14497	0.44237	0.55763	0.88474	0.9752	FALSE
ABCB4_14	ABCB4	400.69/202.1/135.88	190.72/223.01/83.342	202.1	190.72	-0.083165	21911	7626	0.14485	0.44242	0.55758	0.88483	0.9752	FALSE
RUVBL1_6	RUVBL1	132.67/43.382/157.52	216.91/125.44/17.71	132.67	125.44	-0.080141	4294.7	4947.1	0.14441	0.44259	0.55741	0.88517	0.9754	FALSE
WARS_1	WARS	279.67/462.39/449.19	402.72/494.8/430.25	449.19	430.25	-0.062013	14456	17336	0.14431	0.44263	0.55737	0.88525	0.9754	FALSE
MORC2_4	MORC2	244.72/76.183/251.86	231.65/288.72/188.56	244.72	231.65	-0.078849	14227	9284.2	0.14345	0.44297	0.55703	0.88593	0.97573	FALSE
hsa-mir-6511a-4_12	hsa-mir-6511a-4	613.13/664.48/552.19	590.98/421.13/657.36	613.13	590.98	-0.05299	3175.5	23872	0.1434	0.44299	0.55701	0.88598	0.97573	FALSE
AGPAT6_13	AGPAT6	426.68/769.23/270.9	532.87/207.08/408.38	426.68	408.38	-0.063115	70805	16444	0.14338	0.44299	0.55701	0.88599	0.97573	FALSE
NonTargeting_Human_0104	NonTargeting_Human_0104	773.59/280.39/579.02	373.25/557.53/639.65	579.02	557.53	-0.054475	63516	22508	0.14334	0.44301	0.55699	0.88602	0.97573	FALSE
NonTargeting_Human_0651	NonTargeting_Human_0651	742.21/621.1/900.98	726.86/630.2/717.78	742.21	717.78	-0.048219	19938	29054	0.14333	0.44301	0.55699	0.88603	0.97573	FALSE
RALGAPA2_3	RALGAPA2	216.03/592.53/122.04	171.89/342.48/204.19	216.03	204.19	-0.080952	75294	8167.2	0.1429	0.44319	0.55681	0.88637	0.97593	FALSE
WDR61_14	WDR61	141.63/185.17/183.49	8.1854/173.23/185.44	183.49	173.23	-0.082505	877.37	6905	0.14258	0.44331	0.55669	0.88662	0.97593	FALSE
FDX1L_14	FDX1L	265.33/155.54/86.55	106.41/291.71/146.89	155.54	146.89	-0.082002	8407	5826.1	0.14256	0.44332	0.55668	0.88663	0.97593	FALSE
RAB28_2	RAB28	289.53/459.21/244.94	156.34/414.16/275.03	289.53	275.03	-0.073893	15390	11037	0.1422	0.44346	0.55654	0.88692	0.97599	FALSE
KIAA1328_5	KIAA1328	188.24/126.97/141.08	133.42/102.55/214.61	141.08	133.42	-0.079901	1211.8	5269.8	0.14197	0.44355	0.55645	0.8871	0.97599	FALSE
TRIM8_5	TRIM8	335.25/704.69/427.56	472.3/326.55/409.42	427.56	409.42	-0.062394	42662	16478	0.14192	0.44357	0.55643	0.88715	0.97599	FALSE
DGKK_2	DGKK	165.83/21.162/107.32	102.32/148.34/65.632	107.32	102.32	-0.068244	5423.5	3978.1	0.14168	0.44367	0.55633	0.88733	0.97602	FALSE
NXPH2_10	NXPH2	716.22/424.3/192.14	491.12/225/406.29	424.3	406.29	-0.062401	69557	16349	0.14144	0.44376	0.55624	0.88752	0.97614	FALSE
PIM2_14	PIM2	318.22/235.95/302.92	288.13/233.96/310.45	302.92	288.13	-0.072019	2359.4	11562	0.14104	0.44392	0.55608	0.88783	0.97631	FALSE
PSMD5_14	PSMD5	46.612/454.98/152.33	144.06/131.42/180.23	152.33	144.06	-0.079944	51387	5702.4	0.14011	0.44429	0.55571	0.88857	0.97645	FALSE
FAM134C_7	FAM134C	213.34/190.46/180.02	180.08/144.36/261.49	190.46	180.08	-0.080405	316.27	7174.8	0.13977	0.44442	0.55558	0.88885	0.97645	FALSE
FRY_6	FRY	322.7/409.48/337.54	225.92/418.14/321.91	337.54	321.91	-0.068221	2697.7	12923	0.13965	0.44447	0.55553	0.88894	0.97645	FALSE
SMC1A_11	SMC1A	123.7/189.4/117.71	0/117.48/222.94	123.7	117.48	-0.073857	2176	4603.7	0.13958	0.44449	0.55551	0.88899	0.97645	FALSE
ASB16_5	ASB16	362.14/103.69/374.76	222.64/646.13/345.87	362.14	345.87	-0.066143	33478	13892	0.13956	0.4445	0.5555	0.88901	0.97645	FALSE
OSTC_4	OSTC	104.88/180.93/252.73	171.07/229.98/163.56	180.93	171.07	-0.080383	5469.3	6806.2	0.13937	0.44458	0.55542	0.88915	0.97653	FALSE
UBE2O_15	UBE2O	409.65/444.4/181.75	239.83/392.26/459.42	409.65	392.26	-0.062431	26572	15769	0.13927	0.44462	0.55538	0.88924	0.97653	FALSE
MRPL42_13	MRPL42	33.167/24.336/93.474	65.483/0/36.462	33.167	36.462	0.13285	1857.5	1189.4	0.09556	0.44472	0.55528	0.88944	0.97658	TRUE
OSTC_1	OSTC	578.17/850.71/669.03	646.64/1403.8/400.04	669.03	646.64	-0.049025	20631	26113	0.13856	0.4449	0.5551	0.8898	0.97688	FALSE
FAM21A_6	FAM21A	57.369/138.61/183.49	158.8/131.42/110.43	138.61	131.42	-0.076317	4307	5175.1	0.13781	0.44519	0.55481	0.89039	0.97706	FALSE
IRF2BP2_2	IRF2BP2	170.31/377.74/320.23	305.31/297.68/362.54	320.23	305.31	-0.068614	12891	12242	0.13752	0.44531	0.55469	0.89062	0.97706	FALSE
PHF3_1	PHF3	175.69/398.9/97.801	195.63/166.26/33.337	175.69	166.26	-0.079131	27945	6603.6	0.13751	0.44532	0.55468	0.89063	0.97706	FALSE
ZFAND1_13	ZFAND1	110.26/159.77/115.98	110.5/205.09/35.42	115.98	110.5	-0.069146	975.37	4308.4	0.13743	0.44534	0.55466	0.89069	0.97706	FALSE
DNAJC17_1	DNAJC17	110.26/140.73/176.56	133.42/95.576/157.31	140.73	133.42	-0.076343	1106.3	5256.4	0.13734	0.44538	0.55462	0.89076	0.97706	FALSE
NonTargeting_Human_0420	NonTargeting_Human_0420	69.919/162.95/156.66	150.61/148.34/69.799	156.66	148.34	-0.078156	3781.4	5869.1	0.13714	0.44546	0.55454	0.89092	0.97706	FALSE
SSR2_3	SSR2	124.6/111.1/145.4	164.53/118.47/82.3	124.6	118.47	-0.072118	307.54	4638	0.13701	0.44551	0.55449	0.89102	0.97708	FALSE
MEF2BNB_4	MEF2BNB	283.26/650.73/411.98	338.87/448.01/394.83	411.98	394.83	-0.061173	36785	15861	0.13689	0.44556	0.55444	0.89112	0.9771	FALSE
KCTD5_6	KCTD5	147.01/1.0581/319.37	123.6/139.38/313.57	147.01	139.38	-0.076324	25505	5497.8	0.13602	0.4459	0.5541	0.89181	0.97715	FALSE
RBM14_12	RBM14	298.5/191.51/235.42	223.46/209.07/266.69	235.42	223.46	-0.074863	2953.4	8921.7	0.13545	0.44613	0.55387	0.89225	0.97715	FALSE
EFCAB5_7	EFCAB5	0/198.92/77.029	75.305/94.58/73.966	77.029	75.305	-0.032232	10396	2828.7	0.13521	0.44622	0.55378	0.89244	0.97715	FALSE
THOC6_6	THOC6	208.86/235.95/227.63	608.17/216.04/139.6	227.63	216.04	-0.075021	210.78	8618.3	0.13473	0.44641	0.55359	0.89282	0.97744	FALSE
CLDND2_5	CLDND2	707.25/569.25/389.47	549.24/662.06/353.16	569.25	549.24	-0.051547	25682	22117	0.13468	0.44643	0.55357	0.89287	0.97744	FALSE
CENPA_1	CENPA	342.42/126.97/255.32	284.03/201.11/242.73	255.32	242.73	-0.072654	12030	9698.3	0.13449	0.44651	0.55349	0.89301	0.97747	FALSE
GTF2H3_10	GTF2H3	831.85/478.26/470.83	460.02/206.09/557.35	478.26	460.02	-0.055979	62542	18491	0.13444	0.44653	0.55347	0.89305	0.97747	FALSE
EMC6_4	EMC6	310.15/156.6/346.2	248.84/626.22/295.86	310.15	295.86	-0.067815	12439	11846	0.13434	0.44657	0.55343	0.89314	0.97747	FALSE
AQP10_10	AQP10	410.55/493.07/285.61	375.71/540.6/393.79	410.55	393.79	-0.05997	11209	15805	0.13405	0.44668	0.55332	0.89336	0.97753	FALSE
GREB1L_5	GREB1L	108.46/411.6/489.01	389.62/680.98/394.83	411.6	394.83	-0.059847	48941	15846	0.13394	0.44673	0.55327	0.89345	0.97753	FALSE
ZG16B_15	ZG16B	530.66/89.938/650.86	379.8/928.88/511.51	530.66	511.51	-0.052931	104340	20577	0.13367	0.44683	0.55317	0.89367	0.97753	FALSE
ZNF646_12	ZNF646	319.12/474.03/508.91	738.32/455.98/268.78	474.03	455.98	-0.055885	12607	18323	0.13366	0.44684	0.55316	0.89367	0.97753	FALSE
NonTargeting_Human_0590	NonTargeting_Human_0590	70.815/231.72/259.65	220.19/215.05/234.4	231.72	220.19	-0.073346	13336	8777.8	0.13248	0.4473	0.5527	0.89461	0.97829	FALSE
CNOT2_2	CNOT2	294.91/436.99/155.79	284.03/99.558/281.28	294.91	281.28	-0.06805	19771	11248	0.13234	0.44736	0.55264	0.89471	0.97832	FALSE
MEF2BNB_5	MEF2BNB	623.89/286.74/211.18	273.39/203.1/433.38	286.74	273.39	-0.068546	59688	10927	0.13198	0.4475	0.5525	0.895	0.97833	FALSE
AXIN1_1	AXIN1	235.75/282.51/360.05	269.3/216.04/363.58	282.51	269.3	-0.068849	4099.2	10762	0.13187	0.44754	0.55246	0.89509	0.97833	FALSE
ARIH1_7	ARIH1	100.4/79.357/218.11	96.587/14.934/192.73	100.4	96.587	-0.055232	7149.1	3714.4	0.13171	0.44761	0.55239	0.89521	0.97833	FALSE
GAGE12B_12	GAGE12B	284.16/648.61/227.63	270.94/643.15/263.57	284.16	270.94	-0.068486	68012	10826	0.13147	0.4477	0.5523	0.89541	0.97833	FALSE
COMMD3_6	COMMD3	253.68/138.61/334.08	241.47/189.16/295.86	253.68	241.47	-0.070882	9852.8	9634.1	0.1312	0.44781	0.55219	0.89561	0.97833	FALSE
hsa-mir-1302-6_5	hsa-mir-1302-6	192.72/429.59/339.28	240.65/324.56/343.79	339.28	324.56	-0.063781	14817	12991	0.13114	0.44783	0.55217	0.89566	0.97833	FALSE
METTL17_1	METTL17	388.14/45.498/136.75	130.15/193.14/88.551	136.75	130.15	-0.07085	35762	5103.7	0.13112	0.44784	0.55216	0.89568	0.97833	FALSE
HIST1H2BF_3	HIST1H2BF	232.17/210.56/147.13	185.81/212.06/200.02	210.56	200.02	-0.073726	2244.8	7954.7	0.13089	0.44793	0.55207	0.89586	0.97833	FALSE
YME1L1_5	YME1L1	149.7/107.93/32.889	158.8/103.54/38.546	107.93	103.54	-0.059278	3687.7	4001.2	0.13049	0.44809	0.55191	0.89618	0.97833	FALSE
SSH3_11	SSH3	618.51/118.51/498.53	480.48/422.13/552.14	498.53	480.48	-0.053084	79406	19297	0.13014	0.44823	0.55177	0.89646	0.97833	FALSE
STX10_7	STX10	302.98/132.26/248.4	279.94/100.55/236.48	248.4	236.48	-0.070628	8233.5	9427.9	0.13005	0.44826	0.55174	0.89653	0.97833	FALSE
SEC13_9	SEC13	114.74/121.68/289.08	116.23/111.51/139.6	121.68	116.23	-0.065538	14035	4526.4	0.13002	0.44828	0.55172	0.89655	0.97833	FALSE
KRTAP13-2_1	KRTAP13-2	260.85/256.06/107.32	350.33/243.92/133.35	256.06	243.92	-0.0698	11073	9727	0.12967	0.44841	0.55159	0.89683	0.97844	FALSE
HIST2H3A_9	HIST2H3A	137.15/328.01/148	140.79/509.74/111.47	148	140.79	-0.071576	16260	5535.9	0.12941	0.44852	0.55148	0.89704	0.97849	FALSE
RUVBL1_9	RUVBL1	224.99/107.93/365.24	199.72/214.05/446.92	224.99	214.05	-0.071613	16687	8515.9	0.12887	0.44873	0.55127	0.89746	0.9786	FALSE
ARPC3_2	ARPC3	203.48/63.486/158.39	150.61/163.28/58.339	158.39	150.61	-0.072154	5519.8	5935.7	0.1286	0.44884	0.55116	0.89767	0.9786	FALSE
VOPP1_6	VOPP1	222.31/329.07/244.07	232.46/136.39/342.74	244.07	232.46	-0.069994	3849.1	9259.1	0.12841	0.44891	0.55109	0.89783	0.9786	FALSE
HNRNPA2B1_13	HNRNPA2B1	74.401/414.77/167.04	158.8/334.52/131.26	167.04	158.8	-0.072582	34977	6269.5	0.12839	0.44892	0.55108	0.89784	0.9786	FALSE
NonTargeting_Human_0694	NonTargeting_Human_0694	294.91/121.68/141.08	226.74/125.44/134.39	141.08	134.39	-0.069557	12021	5269.8	0.12823	0.44898	0.55102	0.89796	0.9786	FALSE
ARL8A_4	ARL8A	287.74/358.69/183.49	294.67/274.78/225.02	287.74	274.78	-0.066258	7951.7	10967	0.12794	0.4491	0.5509	0.89819	0.9786	FALSE
MED27_15	MED27	239.34/342.82/218.11	279.94/227.99/184.39	239.34	227.99	-0.069782	5580	9074.5	0.12747	0.44929	0.55071	0.89857	0.9786	FALSE
AKAP9_4	AKAP9	1311.4/1670.7/1186.6	1231.1/1282.3/1285.6	1311.4	1282.3	-0.032361	72341	52168	0.12745	0.44929	0.55071	0.89858	0.9786	FALSE
WDHD1_12	WDHD1	267.12/451.81/426.69	411.72/209.07/410.46	426.69	410.46	-0.05582	13046	16444	0.12719	0.4494	0.5506	0.89879	0.9786	FALSE
NDUFB10_11	NDUFB10	0/101.58/272.63	158.8/73.673/97.927	101.58	97.927	-0.052273	19789	3759.4	0.12718	0.4494	0.5506	0.8988	0.9786	FALSE
COMMD3_5	COMMD3	891.91/1440.1/888.87	750.6/868.15/999.06	891.91	868.15	-0.038913	150240	35096	0.12684	0.44953	0.55047	0.89907	0.9786	FALSE
SULT6B1_14	SULT6B1	229.48/348.11/160.12	218.55/180.2/255.23	229.48	218.55	-0.070072	9442.6	8690.3	0.12683	0.44954	0.55046	0.89908	0.9786	FALSE
hsa-mir-532_4	hsa-mir-532	376.48/399.96/167.91	901.21/361.4/221.9	376.48	361.4	-0.058849	22028	14458	0.12669	0.44959	0.55041	0.89918	0.9786	FALSE
OLR1_7	OLR1	718.91/156.6/422.36	119.51/427.11/406.29	422.36	406.29	-0.055833	79285	16273	0.12663	0.44962	0.55038	0.89923	0.9786	FALSE
COG5_15	COG5	120.12/281.45/145.4	236.56/0/138.56	145.4	138.56	-0.069109	9574.4	5436.1	0.1266	0.44963	0.55037	0.89926	0.9786	FALSE
HDAC6_7	HDAC6	607.75/342.82/204.26	186.63/328.54/444.84	342.82	328.54	-0.061199	44694	13131	0.12655	0.44965	0.55035	0.8993	0.9786	FALSE
C19orf57_3	C19orf57	196.31/279.34/383.42	141.61/266.82/295.86	279.34	266.82	-0.065917	8863	10637	0.12609	0.44983	0.55017	0.89966	0.97881	FALSE
CPSF4_13	CPSF4	185.55/480.37/853.38	463.29/633.19/215.65	480.37	463.29	-0.052126	113030	18575	0.12563	0.45001	0.54999	0.90002	0.97896	FALSE
GZF1_10	GZF1	643.61/1181.9/362.64	623.73/761.62/391.71	643.61	623.73	-0.045203	184340	25093	0.12556	0.45004	0.54996	0.90008	0.97896	FALSE
CDIPT_14	CDIPT	310.15/128.03/224.16	191.54/274.78/213.56	224.16	213.56	-0.069571	8317.9	8483.6	0.12546	0.45008	0.54992	0.90016	0.97896	FALSE
PIM2_11	PIM2	309.26/328.01/397.26	314.32/658.08/173.98	328.01	314.32	-0.061317	2574	12548	0.12458	0.45043	0.54957	0.90085	0.9792	FALSE
GFER_1	GFER	336.15/193.63/139.35	16.371/268.81/184.39	193.63	184.39	-0.070146	11629	7297.8	0.12436	0.45052	0.54948	0.90103	0.9792	FALSE
MGEA5_13	MGEA5	172.11/174.59/179.16	252.93/166.26/82.3	174.59	166.26	-0.07006	13.526	6560.8	0.12433	0.45053	0.54947	0.90105	0.9792	FALSE
ZFP3_4	ZFP3	234.85/280.39/206.85	342.97/224.01/196.9	234.85	224.01	-0.067934	1429	8899.8	0.12387	0.45071	0.54929	0.90142	0.97943	FALSE
C16orf62_5	C16orf62	173/414.77/218.11	207.91/121.46/259.4	218.11	207.91	-0.068756	20356	8247.9	0.1236	0.45082	0.54918	0.90163	0.97943	FALSE
SORT1_5	SORT1	221.41/24.336/217.24	224.28/207.08/173.98	217.24	207.08	-0.068771	18615	8214.2	0.12355	0.45084	0.54916	0.90167	0.97943	FALSE
CABIN1_4	CABIN1	208.86/333.3/151.46	197.27/199.12/222.94	208.86	199.12	-0.068582	9389.9	7888.6	0.12264	0.4512	0.5488	0.90239	0.97944	FALSE
GINS2_7	GINS2	264.44/537.51/422.36	406.81/414.16/399	422.36	406.81	-0.053989	19100	16273	0.12255	0.45123	0.54877	0.90247	0.97944	FALSE
hsa-mir-6831_8	hsa-mir-6831	201.69/480.37/339.28	187.45/325.56/465.67	339.28	325.56	-0.059376	19420	12991	0.12239	0.45129	0.54871	0.90259	0.97944	FALSE
DGKK_15	DGKK	222.31/116.39/226.76	148.16/212.06/232.32	222.31	212.06	-0.067763	5618.9	8411.2	0.12235	0.45131	0.54869	0.90262	0.97944	FALSE
ZNF764_4	ZNF764	129.98/383.03/69.24	58.116/124.45/392.75	129.98	124.45	-0.062224	33862	4844	0.12217	0.45138	0.54862	0.90276	0.97944	FALSE
PIGS_5	PIGS	112.05/89.938/77.895	185.81/87.611/83.342	89.938	87.611	-0.037392	316.97	3317.2	0.12209	0.45141	0.54859	0.90283	0.97944	FALSE
RAB5C_8	RAB5C	474.19/1023.2/662.11	642.55/979.65/624.02	662.11	642.55	-0.043185	82842	25835	0.12169	0.45157	0.54843	0.90315	0.97944	FALSE
SYTL3_1	SYTL3	321.8/544.92/214.64	355.25/308.63/82.3	321.8	308.63	-0.060113	30632	12304	0.12134	0.45171	0.54829	0.90342	0.97944	FALSE
BMI1_12	BMI1	173.9/87.822/128.09	122.78/132.41/104.18	128.09	122.78	-0.060635	1860	4771.9	0.12089	0.45189	0.54811	0.90378	0.97944	FALSE
ANXA13_4	ANXA13	225.89/247.59/51.064	67.939/221.02/215.65	225.89	215.65	-0.066649	15518	8550.7	0.12085	0.4519	0.5481	0.90381	0.97944	FALSE
SRCAP_7	SRCAP	138.04/409.48/167.04	58.935/299.67/159.39	167.04	159.39	-0.067218	29809	6269.5	0.12072	0.45196	0.54804	0.90391	0.97944	FALSE
CHRNA3_1	CHRNA3	305.67/161.89/270.04	246.38/675.01/258.36	270.04	258.36	-0.063526	6482.8	10273	0.12053	0.45203	0.54797	0.90406	0.97944	FALSE
TMEM165_15	TMEM165	329.87/339.65/281.29	429.73/316.6/262.53	329.87	316.6	-0.059085	1228	12621	0.12048	0.45205	0.54795	0.9041	0.97944	FALSE
FRG2C_2	FRG2C	326.29/0/130.69	125.24/329.54/46.88	130.69	125.24	-0.061024	27669	4871.3	0.12034	0.45211	0.54789	0.90422	0.97944	FALSE
UPP2_13	UPP2	438.34/278.28/364.38	350.33/438.06/260.44	364.38	350.33	-0.056535	6441.4	13980	0.12018	0.45217	0.54783	0.90434	0.97944	FALSE
GP1BB_15	GP1BB	252.78/760.77/96.07	166.98/256.86/241.69	252.78	241.69	-0.064468	141300	9599.1	0.12003	0.45223	0.54777	0.90446	0.97944	FALSE
NDUFV1_9	NDUFV1	346.01/87.822/337.54	324.14/511.73/207.31	337.54	324.14	-0.058281	31217	12923	0.11997	0.45225	0.54775	0.9045	0.97944	FALSE
LYZ_12	LYZ	233.06/197.86/390.34	222.64/532.64/193.77	233.06	222.64	-0.065698	12988	8830	0.11996	0.45226	0.54774	0.90452	0.97944	FALSE
CCDC169-SOHLH2_1	CCDC169-SOHLH2	178.38/501.54/171.37	361.79/170.24/77.091	178.38	170.24	-0.066976	52239	6707.6	0.11966	0.45238	0.54762	0.90475	0.97944	FALSE
PFDN6_12	PFDN6	47.509/93.112/102.99	142.43/59.735/90.634	93.112	90.634	-0.038492	1088.7	3437.6	0.11958	0.45241	0.54759	0.90482	0.97944	FALSE
METTL14_7	METTL14	20.617/93.112/218.11	168.62/46.792/90.634	93.112	90.634	-0.038492	10439	3437.6	0.11958	0.45241	0.54759	0.90482	0.97944	FALSE
GPBP1L1_5	GPBP1L1	109.36/385.15/125.5	148.16/120.47/33.337	125.5	120.47	-0.058561	33839	4672.4	0.11937	0.45249	0.54751	0.90498	0.97944	FALSE
RPS8_7	RPS8	46.612/20.104/158.39	18.008/75.664/48.963	46.612	48.963	0.069535	6598.1	1687.7	0.057229	0.45261	0.54739	0.90522	0.97944	TRUE
EXOC7_9	EXOC7	491.22/265.58/219.84	267.66/8.9602/254.19	265.58	254.19	-0.062987	26503	10099	0.119	0.45264	0.54736	0.90527	0.97944	FALSE
GPN1_14	GPN1	362.14/287.8/205.99	271.75/275.78/323.99	287.8	275.78	-0.061357	6109.9	10969	0.11896	0.45265	0.54735	0.90531	0.97944	FALSE
COMMD2_12	COMMD2	344.21/68.776/239.74	305.31/94.58/229.19	239.74	229.19	-0.064668	20072	9090.4	0.11891	0.45267	0.54733	0.90534	0.97944	FALSE
CEBPA_9	CEBPA	190.93/393.61/209.45	174.35/233.96/200.02	209.45	200.02	-0.066139	17129	7911.6	0.11881	0.45271	0.54729	0.90542	0.97944	FALSE
RAB5C_15	RAB5C	169.42/212.68/272.63	353.61/133.41/203.15	212.68	203.15	-0.065828	2733	8036.9	0.11851	0.45283	0.54717	0.90566	0.97944	FALSE
RPS14_8	RPS14	82.468/12.697/174.83	81.035/263.83/37.504	82.468	81.035	-0.024981	6699.4	3034.3	0.11842	0.45287	0.54713	0.90574	0.97944	FALSE
NAA60_7	NAA60	37.648/149.19/160.12	165.34/60.731/142.72	149.19	142.72	-0.063507	6280.6	5581.7	0.11816	0.45297	0.54703	0.90594	0.97944	FALSE
CEP120_9	CEP120	428.48/422.18/280.42	201.36/407.19/494.84	422.18	407.19	-0.052016	10067	16265	0.11815	0.45298	0.54702	0.90595	0.97944	FALSE
FAM156A_12	FAM156A	276.09/584.07/441.4	565.61/426.11/382.33	441.4	426.11	-0.050761	23841	17027	0.11771	0.45315	0.54685	0.9063	0.97944	FALSE
NonTargeting_Human_0828	NonTargeting_Human_0828	0/144.96/32.889	27.83/36.837/107.3	32.889	36.837	0.15897	6820.7	1179.2	0.11496	0.45333	0.54667	0.90665	0.97944	TRUE
SPRN_13	SPRN	380.97/424.3/717.5	111.32/641.16/409.42	424.3	409.42	-0.051373	43923	16349	0.11698	0.45344	0.54656	0.90687	0.97944	FALSE
FAM156A_10	FAM156A	239.34/325.89/122.04	107.23/228.98/379.21	239.34	228.98	-0.063523	10626	9074.5	0.11694	0.45345	0.54655	0.90691	0.97944	FALSE
PITPNM2_13	PITPNM2	546.8/432.76/296	468.2/374.34/417.75	432.76	417.75	-0.050803	15854	16685	0.11675	0.45353	0.54647	0.90706	0.97944	FALSE
CPSF2_9	CPSF2	238.44/350.23/218.97	196.45/316.6/228.15	238.44	228.15	-0.063382	6437.9	9039.6	0.11662	0.45358	0.54642	0.90716	0.97944	FALSE
MRP63_7	MRP63	86.054/96.287/79.626	24.556/201.11/84.384	86.054	84.384	-0.027943	73.013	3170	0.11648	0.45364	0.54636	0.90727	0.97944	FALSE
DDX27_11	DDX27	589.83/98.403/373.03	359.34/190.16/488.59	373.03	359.34	-0.053804	61210	14322	0.11567	0.45396	0.54604	0.90791	0.97944	FALSE
PSMD5_11	PSMD5	65.437/112.16/127.23	129.33/87.611/108.34	112.16	108.34	-0.049455	1205	4162.6	0.11554	0.45401	0.54599	0.90802	0.97944	FALSE
UXT_9	UXT	203.48/102.64/185.22	71.213/190.16/177.1	185.22	177.1	-0.064282	3576.7	6972	0.11545	0.45404	0.54596	0.90809	0.97944	FALSE
CHRND_12	CHRND	356.76/306.85/277.83	181.72/294.69/300.03	306.85	294.69	-0.058116	1667	11716	0.11545	0.45404	0.54596	0.90809	0.97944	FALSE
TBX6_15	TBX6	334.35/269.81/181.75	258.66/179.2/331.28	269.81	258.66	-0.060689	5959.9	10265	0.11544	0.45405	0.54595	0.90809	0.97944	FALSE
FURIN_5	FURIN	598.79/383.03/330.62	369.16/409.18/165.64	383.03	369.16	-0.053067	24650	14717	0.11542	0.45405	0.54595	0.90811	0.97944	FALSE
POLR2E_8	POLR2E	562.93/420.06/757.31	373.25/1246.5/545.89	562.93	545.89	-0.044276	29097	21865	0.11536	0.45408	0.54592	0.90816	0.97944	FALSE
ABCG5_5	ABCG5	249.2/533.28/345.33	332.33/240.93/547.97	345.33	332.33	-0.05523	22283	13230	0.11494	0.45425	0.54575	0.9085	0.97944	FALSE
KCNK12_10	KCNK12	581.76/717.39/497.66	698.21/564.5/551.1	581.76	564.5	-0.043383	12734	22617	0.11486	0.45428	0.54572	0.90855	0.97944	FALSE
EXOC7_2	EXOC7	187.35/153.42/264.84	75.305/180.2/179.19	187.35	179.19	-0.063904	3578.2	7054.4	0.11485	0.45428	0.54572	0.90857	0.97944	FALSE
hsa-mir-638_6	hsa-mir-638	395.31/698.34/285.61	430.55/364.38/381.29	395.31	381.29	-0.051959	51931	15202	0.11463	0.45437	0.54563	0.90874	0.97944	FALSE
KRTAP13-2_11	KRTAP13-2	231.27/662.37/514.11	464.93/761.62/497.97	514.11	497.97	-0.045923	50989	19917	0.11454	0.45441	0.54559	0.90881	0.97944	FALSE
NonTargeting_Human_0454	NonTargeting_Human_0454	292.22/545.98/415.44	333.96/767.59/401.08	415.44	401.08	-0.050613	16111	15998	0.11421	0.45454	0.54546	0.90908	0.97944	FALSE
TMEM30A_10	TMEM30A	154.18/302.61/335.81	180.9/290.71/493.8	302.61	290.71	-0.057706	11568	11550	0.11412	0.45457	0.54543	0.90914	0.97944	FALSE
NCBP2_7	NCBP2	125.49/133.32/181.75	79.398/194.14/128.14	133.32	128.14	-0.056755	1203.6	4972.1	0.11375	0.45472	0.54528	0.90943	0.97946	FALSE
NonTargeting_Human_0479	NonTargeting_Human_0479	227.68/242.3/137.61	428.1/218.03/136.47	227.68	218.03	-0.062207	4163.1	8620.5	0.1137	0.45474	0.54526	0.90947	0.97946	FALSE
SEZ6L2_5	SEZ6L2	277.88/110.04/539.21	306.13/196.13/266.69	277.88	266.69	-0.059066	48230	10580	0.11351	0.45481	0.54519	0.90963	0.97946	FALSE
TPI1_15	TPI1	256.37/114.27/25.099	98.225/850.23/110.43	114.27	110.43	-0.048955	14071	4243.3	0.11349	0.45482	0.54518	0.90964	0.97946	FALSE
PPIL2_6	PPIL2	39.441/29.627/225.9	0/42.81/109.39	39.441	42.81	0.11543	17431	1421.3	0.089357	0.4551	0.5449	0.91019	0.97974	TRUE
CBWD1_3	CBWD1	129.98/154.48/154.92	148.16/162.28/78.133	154.48	148.16	-0.059929	300.34	5785.3	0.11216	0.45535	0.54465	0.9107	0.98003	FALSE
NSUN3_3	NSUN3	100.4/228.55/246.67	276.67/219.03/128.14	228.55	219.03	-0.061108	8375.7	8654.2	0.11196	0.45543	0.54457	0.91086	0.98003	FALSE
hsa-mir-638_11	hsa-mir-638	367.52/567.14/343.6	505.04/354.43/282.32	367.52	354.43	-0.052191	20210	14104	0.1116	0.45557	0.54443	0.91114	0.98003	FALSE
HIST2H2AA3_11	HIST2H2AA3	273.4/226.43/177.43	244.74/217.04/205.23	226.43	217.04	-0.060862	2303.7	8571.8	0.11139	0.45565	0.54435	0.9113	0.98003	FALSE
MED12_2	MED12	199/118.51/275.23	120.33/459.96/190.64	199	190.64	-0.061558	6145	7505.9	0.11126	0.45571	0.54429	0.91141	0.98003	FALSE
UVRAG_12	UVRAG	277.88/335.42/296.87	472.3/133.41/285.45	296.87	285.45	-0.0564	923.24	11324	0.11093	0.45583	0.54417	0.91167	0.98003	FALSE
PPIL2_4	PPIL2	256.37/119.56/171.37	263.57/164.27/157.31	171.37	164.27	-0.060664	4954.3	6436.6	0.11087	0.45586	0.54414	0.91172	0.98003	FALSE
SNRPD1_12	SNRPD1	164.04/206.33/67.509	238.19/66.704/157.31	164.04	157.31	-0.060079	5553.3	6153.7	0.11084	0.45587	0.54413	0.91174	0.98003	FALSE
AIM1_15	AIM1	215.13/432.76/292.54	225.92/291.71/281.28	292.54	281.28	-0.056428	12827	11155	0.11045	0.45602	0.54398	0.91205	0.98003	FALSE
AGPAT6_14	AGPAT6	112.95/123.8/134.15	14.734/119.47/314.62	123.8	119.47	-0.050909	112.5	4607.3	0.11041	0.45604	0.54396	0.91209	0.98003	FALSE
WARS_11	WARS	544.11/372.45/295.14	572.98/238.94/359.41	372.45	359.41	-0.051262	17722	14299	0.11028	0.45609	0.54391	0.91218	0.98003	FALSE
DDX52_8	DDX52	341.53/64.544/120.3	116.23/32.854/153.14	120.3	116.23	-0.049261	26024	4473.8	0.11019	0.45613	0.54387	0.91226	0.98003	FALSE
TMEM221_5	TMEM221	179.28/38.091/315.04	58.935/198.12/171.89	179.28	171.89	-0.060348	19183	6742.2	0.10981	0.45628	0.54372	0.91256	0.98026	FALSE
EXOC8_13	EXOC8	225.89/211.62/349.66	126.87/237.94/216.69	225.89	216.69	-0.059728	7761.5	8550.7	0.10949	0.45641	0.54359	0.91281	0.98029	FALSE
SPATA25_8	SPATA25	140.73/275.1/128.96	241.47/135.4/41.671	140.73	135.4	-0.055345	9097.1	5256.6	0.10932	0.45648	0.54352	0.91295	0.98029	FALSE
S100A10_3	S100A10	34.063/137.55/212.05	255.38/132.41/59.381	137.55	132.41	-0.054535	8129.8	5134.5	0.10928	0.45649	0.54351	0.91298	0.98029	FALSE
KRTAP13-2_12	KRTAP13-2	311.05/432.76/400.73	269.3/387.28/489.63	400.73	387.28	-0.049109	4534.2	15416	0.10914	0.45655	0.54345	0.91309	0.98029	FALSE
ALG14_3	ALG14	216.93/432.76/150.6	112.14/208.08/378.16	216.93	208.08	-0.059811	25492	8202.1	0.10909	0.45656	0.54344	0.91313	0.98029	FALSE
MED27_2	MED27	360.35/393.61/487.28	259.48/380.31/426.09	393.61	380.31	-0.049456	4939.8	15135	0.10904	0.45659	0.54341	0.91317	0.98029	FALSE
RUVBL1_2	RUVBL1	140.73/172.47/122.04	190.72/123.45/135.43	140.73	135.43	-0.055013	678.39	5256.6	0.10887	0.45665	0.54335	0.91331	0.98029	FALSE
FAM134C_14	FAM134C	257.26/267.7/268.3	198.09/257.86/257.32	267.7	257.32	-0.056833	54.609	10182	0.10832	0.45687	0.54313	0.91374	0.98049	FALSE
HMOX2_14	HMOX2	371.11/164/794.53	304.5/377.33/358.37	371.11	358.37	-0.050243	111090	14246	0.10799	0.457	0.543	0.914	0.98061	FALSE
CCL14_8	CCL14	311.94/220.08/222.43	393.72/188.17/213.56	222.43	213.56	-0.058437	4008.9	8416.2	0.10716	0.45733	0.54267	0.91466	0.98085	FALSE
WDR61_3	WDR61	104.88/272.99/142.81	27.83/395.25/137.51	142.81	137.51	-0.054103	9192.8	5336.3	0.107	0.45739	0.54261	0.91479	0.98085	FALSE
USP9X_14	USP9X	8.9639/165.06/152.33	146.52/137.39/257.32	152.33	146.52	-0.055727	10358	5702.4	0.10676	0.45749	0.54251	0.91498	0.98085	FALSE
TBXAS1_1	TBXAS1	218.72/225.37/39.813	146.52/210.07/291.7	218.72	210.07	-0.057956	16026	8271.8	0.10618	0.45772	0.54228	0.91544	0.98086	FALSE
GDI2_13	GDI2	57.369/190.46/184.35	247.2/20.907/177.1	184.35	177.1	-0.057561	8080.9	6938.5	0.10538	0.45804	0.54196	0.91607	0.98126	FALSE
TPP2_6	TPP2	530.66/744.9/663.84	746.51/580.42/646.94	663.84	646.94	-0.037138	12153	25905	0.105	0.45819	0.54181	0.91637	0.98134	FALSE
PGA3_12	PGA3	255.47/349.17/190.41	293.86/214.05/245.86	255.47	245.86	-0.055113	6506.3	9704.1	0.10407	0.45856	0.54144	0.91712	0.98145	FALSE
NonTargeting_Human_0482	NonTargeting_Human_0482	339.73/247.59/462.18	535.32/284.74/328.16	339.73	328.16	-0.049855	11741	13009	0.10345	0.4588	0.5412	0.91761	0.98164	FALSE
NonTargeting_Human_0290	NonTargeting_Human_0290	493.91/470.85/373.9	382.26/456.97/497.97	470.85	456.97	-0.043072	4966.1	18196	0.10322	0.4589	0.5411	0.91779	0.98164	FALSE
STAG2_6	STAG2	49.302/64.544/164.44	7.3668/162.28/65.632	64.544	65.632	0.023754	5106.3	2358.4	0.022406	0.45923	0.54077	0.91847	0.98164	TRUE
hsa-mir-1229_8	hsa-mir-1229	382.76/235.95/83.088	123.6/368.37/227.11	235.95	227.11	-0.054902	22460	8942.7	0.10214	0.45932	0.54068	0.91865	0.98164	FALSE
TP53TG3_4	TP53TG3	525.29/573.49/283.88	510.77/602.33/239.61	525.29	510.77	-0.040358	30299	20363	0.1019	0.45942	0.54058	0.91884	0.98164	FALSE
ALG13_10	ALG13	218.72/212.68/94.339	204.63/469.92/86.467	212.68	204.63	-0.055348	7020.1	8036.9	0.10174	0.45948	0.54052	0.91896	0.98164	FALSE
NonTargeting_Human_0227	NonTargeting_Human_0227	285.95/146.02/361.78	249.65/275.78/566.73	285.95	275.78	-0.052074	12666	10896	0.10164	0.45952	0.54048	0.91904	0.98164	FALSE
NonTargeting_Human_0142	NonTargeting_Human_0142	521.7/703.63/470.83	523.05/448.01/507.34	521.7	507.34	-0.040178	17843	20220	0.10112	0.45973	0.54027	0.91945	0.98164	FALSE
DNASE2_2	DNASE2	558.45/616.87/495.93	463.29/543.59/763.62	558.45	543.59	-0.038849	3660.7	21686	0.10104	0.45976	0.54024	0.91952	0.98164	FALSE
WDHD1_13	WDHD1	47.509/128.03/78.76	78.58/32.854/176.06	78.76	78.58	-0.0032743	1702	2894.1	0.10044	0.46	0.54	0.92	0.98164	FALSE
NDUFB10_3	NDUFB10	115.63/0/108.19	105.59/318.59/100.01	108.19	105.59	-0.034716	5880	4011.1	0.10043	0.46	0.54	0.92	0.98164	FALSE
NonTargeting_Human_0374	NonTargeting_Human_0374	648.09/301.56/740.87	586.07/632.2/647.98	648.09	632.2	-0.035772	64347	25273	0.10002	0.46016	0.53984	0.92033	0.98164	FALSE
SYTL3_12	SYTL3	197.21/197.86/0	189.9/281.75/68.757	197.21	189.9	-0.05418	19445	7436.4	0.099801	0.46025	0.53975	0.9205	0.98164	FALSE
C1orf198_6	C1orf198	313.74/285.69/491.6	318.41/293.7/303.16	313.74	303.16	-0.049334	16212	11987	0.099471	0.46038	0.53962	0.92076	0.98164	FALSE
SCARB1_8	SCARB1	351.39/101.58/231.09	222.64/97.567/228.15	231.09	222.64	-0.053481	15622	8753.1	0.099455	0.46039	0.53961	0.92078	0.98164	FALSE
ARPC5L_4	ARPC5L	475.09/220.08/544.4	461.66/509.74/344.83	475.09	461.66	-0.04129	34916	18365	0.09943	0.4604	0.5396	0.9208	0.98164	FALSE
SCYL1_12	SCYL1	287.74/525.87/316.77	306.13/268.81/310.45	316.77	306.13	-0.049131	22283	12106	0.099411	0.46041	0.53959	0.92081	0.98164	FALSE
NMT1_6	NMT1	97.707/456.04/290.81	222.64/280.75/544.85	290.81	280.75	-0.05058	32295	11087	0.099384	0.46042	0.53958	0.92083	0.98164	FALSE
PIAS1_14	PIAS1	253.68/339.65/371.3	139.15/328.54/377.12	339.65	328.54	-0.047818	4196.2	13006	0.099352	0.46043	0.53957	0.92086	0.98164	FALSE
GTF3C4_11	GTF3C4	343.32/435.93/681.15	437.1/423.12/314.62	435.93	423.12	-0.042935	34354	16811	0.099339	0.46043	0.53957	0.92087	0.98164	FALSE
UPP2_4	UPP2	308.36/155.54/390.34	297.95/351.44/253.15	308.36	297.95	-0.049388	15037	11775	0.098991	0.46057	0.53943	0.92115	0.98167	FALSE
DYNLL1_8	DYNLL1	271.61/61.369/261.38	286.49/140.38/252.11	261.38	252.11	-0.0519	20055	9935	0.098946	0.46059	0.53941	0.92118	0.98167	FALSE
CLEC12B_15	CLEC12B	10.757/66.66/56.257	87.584/34.845/58.339	56.257	58.339	0.051527	1089.3	2047.7	0.046008	0.4607	0.5393	0.9214	0.98172	TRUE
DCAF4_2	DCAF4	399.79/135.44/285.61	281.58/275.78/232.32	285.61	275.78	-0.050392	17795	10883	0.098506	0.46077	0.53923	0.92153	0.98172	FALSE
VPS51_10	VPS51	359.45/47.614/344.47	404.36/173.23/333.37	344.47	333.37	-0.047118	44174	13195	0.098477	0.46078	0.53922	0.92155	0.98172	FALSE
YPEL1_14	YPEL1	392.62/301.56/198.2	291.4/304.65/261.49	301.56	291.4	-0.049265	9487.6	11508	0.098034	0.46095	0.53905	0.92191	0.98184	FALSE
CMTR1_9	CMTR1	215.13/103.69/186.95	60.572/180.2/188.56	186.95	180.2	-0.052745	3862.9	7039	0.097965	0.46098	0.53902	0.92196	0.98184	FALSE
COG2_6	COG2	1039.8/544.92/616.24	601.63/450/601.1	616.24	601.1	-0.035808	92253	23997	0.097727	0.46107	0.53893	0.92215	0.98193	FALSE
STK11_10	STK11	677.67/650.73/316.77	635.19/552.55/914.68	650.73	635.19	-0.034822	56126	25379	0.097591	0.46113	0.53887	0.92226	0.98195	FALSE
RAB5C_13	RAB5C	210.65/173.53/438.81	38.471/203.1/350.04	210.65	203.1	-0.052427	26717	7958.2	0.097013	0.46136	0.53864	0.92272	0.98201	FALSE
NonTargeting_Human_0307	NonTargeting_Human_0307	327.18/232.78/406.78	363.43/316.6/290.66	327.18	316.6	-0.047311	7624.1	12515	0.096981	0.46137	0.53863	0.92274	0.98201	FALSE
EEFSEC_6	EEFSEC	813.03/409.48/505.45	491.94/233.96/943.85	505.45	491.94	-0.039009	51907	19573	0.096775	0.46145	0.53855	0.9229	0.98201	FALSE
ORMDL1_15	ORMDL1	450.89/512.12/476.02	208.73/462.95/546.93	476.02	462.95	-0.040107	967.33	18402	0.096716	0.46148	0.53852	0.92295	0.98201	FALSE
IREB2_1	IREB2	120.12/0/43.275	103.95/46.792/40.629	43.275	46.792	0.11029	3888.7	1563.6	0.088955	0.46176	0.53824	0.92353	0.98231	TRUE
TMEM30B_2	TMEM30B	683.05/447.57/567.77	796.44/553.54/394.83	567.77	553.54	-0.036537	13868	22058	0.095857	0.46182	0.53818	0.92363	0.98231	FALSE
PTPMT1_3	PTPMT1	165.83/119.56/0	223.46/116.48/42.713	119.56	116.48	-0.037351	8218.2	4445.5	0.095524	0.46195	0.53805	0.9239	0.9825	FALSE
NonTargeting_Human_0111	NonTargeting_Human_0111	741.32/663.42/810.11	628.64/731.75/725.08	741.32	725.08	-0.031915	5399.7	29018	0.095349	0.46202	0.53798	0.92404	0.98253	FALSE
CDH1_14	CDH1	366.62/143.9/114.25	85.128/139.38/326.08	143.9	139.38	-0.045711	25243	5378.3	0.095262	0.46205	0.53795	0.92411	0.98253	FALSE
GART_9	GART	423.99/399.96/152.33	523.86/388.28/191.69	399.96	388.28	-0.042657	30949	15386	0.095034	0.46214	0.53786	0.92429	0.98253	FALSE
HIST2H3A_14	HIST2H3A	398/459.21/297.73	386.35/486.84/294.82	398	386.35	-0.042745	6900.3	15308	0.095023	0.46215	0.53785	0.9243	0.98253	FALSE
PKD1_6	PKD1	205.27/24.336/305.52	197.27/198.12/198.98	205.27	198.12	-0.050915	21394	7749.4	0.094586	0.46232	0.53768	0.92464	0.98262	FALSE
ASH2L_5	ASH2L	138.04/391.49/146.27	123.6/144.36/141.68	146.27	141.68	-0.04566	30102	5469.4	0.094447	0.46238	0.53762	0.92475	0.98262	FALSE
NonTargeting_Human_0826	NonTargeting_Human_0826	541.42/199.98/422.36	683.48/232.97/410.46	422.36	410.46	-0.041148	31815	16273	0.093949	0.46257	0.53743	0.92515	0.98266	FALSE
RBM3_8	RBM3	646.3/347.05/430.15	381.44/418.14/587.56	430.15	418.14	-0.040752	26812	16581	0.093821	0.46263	0.53737	0.92525	0.98266	FALSE
ZBTB17_10	ZBTB17	92.328/391.49/204.26	197.27/191.15/310.45	204.26	197.27	-0.049988	23793	7709.9	0.093127	0.4629	0.5371	0.9258	0.98305	FALSE
PPM1A_4	PPM1A	210.65/361.87/269.17	260.3/140.38/524.01	269.17	260.3	-0.048189	6008.6	10240	0.092989	0.46296	0.53704	0.92591	0.98305	FALSE
PDE1A_1	PDE1A	659.74/924.77/538.34	1082.1/365.38/644.86	659.74	644.86	-0.032874	42490	25740	0.09281	0.46303	0.53697	0.92605	0.98308	FALSE
ZNF548_15	ZNF548	190.04/401.02/449.19	389.62/468.92/223.98	401.02	389.62	-0.041477	23417	15428	0.092569	0.46312	0.53688	0.92625	0.98315	FALSE
C7orf26_5	C7orf26	493.91/442.28/467.37	190.72/454.98/455.26	467.37	454.98	-0.038673	666.92	18058	0.092529	0.46314	0.53686	0.92628	0.98315	FALSE
INO80D_8	INO80D	601.48/834.84/501.12	309.41/587.39/716.74	601.48	587.39	-0.034129	32263	23406	0.092123	0.4633	0.5367	0.9266	0.98323	FALSE
PRPF38B_3	PRPF38B	103.09/121.68/122.9	118.69/157.3/39.587	121.68	118.69	-0.035631	173.64	4526.4	0.092024	0.46334	0.53666	0.92668	0.98323	FALSE
EIF2S2_15	EIF2S2	285.95/530.1/399.86	456.74/381.31/388.58	399.86	388.58	-0.041174	14970	15382	0.091793	0.46343	0.53657	0.92686	0.98334	FALSE
hsa-mir-1302-6_1	hsa-mir-1302-6	241.13/290.98/297.73	399.45/281.75/181.27	290.98	281.75	-0.046321	1265.1	11093	0.091463	0.46356	0.53644	0.92712	0.98334	FALSE
STX10_6	STX10	341.53/465.56/78.76	335.6/266.82/331.28	341.53	331.28	-0.043792	42215	13080	0.091452	0.46357	0.53643	0.92713	0.98334	FALSE
RAP1GAP_12	RAP1GAP	181.97/424.3/376.49	544.33/304.65/365.66	376.49	365.66	-0.041992	20062	14458	0.091236	0.46365	0.53635	0.9273	0.98338	FALSE
SUSD5_15	SUSD5	372.9/265.58/183.49	257.02/263.83/183.35	265.58	257.02	-0.047089	9128.4	10099	0.090732	0.46385	0.53615	0.92771	0.98347	FALSE
FBXL5_7	FBXL5	198.1/152.37/290.81	191.54/309.63/188.56	198.1	191.54	-0.048371	5343.1	7471.2	0.090725	0.46386	0.53614	0.92771	0.98347	FALSE
FBXL8_7	FBXL8	280.57/772.41/358.32	347.88/383.3/234.4	358.32	347.88	-0.042531	88758	13741	0.090555	0.46392	0.53608	0.92785	0.98347	FALSE
NonTargeting_Human_0618	NonTargeting_Human_0618	257.26/185.17/158.39	106.41/455.98/179.19	185.17	179.19	-0.047111	2957.7	6970	0.089531	0.46433	0.53567	0.92866	0.98385	FALSE
ZFR_8	ZFR	244.72/578.78/500.26	487.85/490.82/385.46	500.26	487.85	-0.036168	35734	19366	0.089396	0.46438	0.53562	0.92877	0.98385	FALSE
HNRNPA2B1_5	HNRNPA2B1	55.576/298.38/70.971	72.031/58.739/96.885	70.971	72.031	0.021101	25976	2600.2	0.020795	0.46438	0.53562	0.92876	0.98385	TRUE
hsa-mir-6886_4	hsa-mir-6886	348.7/228.55/418.9	356.06/161.28/338.58	348.7	338.58	-0.042365	9682.2	13362	0.089268	0.46443	0.53557	0.92887	0.98385	FALSE
DNLZ_5	DNLZ	108.46/116.39/111.65	0/109.51/127.1	111.65	109.51	-0.027609	16.313	4143.2	0.088857	0.4646	0.5354	0.9292	0.98402	FALSE
NFRKB_6	NFRKB	472.4/572.43/244.94	171.89/549.56/460.46	472.4	460.46	-0.036836	30873	18258	0.088639	0.46468	0.53532	0.92937	0.98406	FALSE
GDI2_11	GDI2	436.54/259.23/554.79	343.79/425.11/505.26	436.54	425.11	-0.038186	22710	16835	0.088603	0.4647	0.5353	0.9294	0.98406	FALSE
STRAP_7	STRAP	124.6/104.75/0	103.14/0/125.01	104.75	103.14	-0.022209	5683.4	3880.2	0.088178	0.46487	0.53513	0.92974	0.98425	FALSE
FER_8	FER	114.74/138.61/74.433	99.043/112.5/156.27	114.74	112.5	-0.028162	1097.2	4261.1	0.087186	0.46526	0.53474	0.93052	0.98439	FALSE
TGIF1_14	TGIF1	400.69/797.8/618.83	807.08/605.31/534.43	618.83	605.31	-0.031811	39809	24100	0.087119	0.46529	0.53471	0.93058	0.98439	FALSE
MRPL33_13	MRPL33	69.919/118.51/51.93	71.213/124.45/67.715	69.919	71.213	0.026091	1342.2	2560.6	0.025576	0.46556	0.53444	0.93112	0.98439	TRUE
C16orf62_2	C16orf62	255.47/276.16/354.85	274.21/267.81/231.27	276.16	267.81	-0.044135	3310.3	10513	0.086196	0.46566	0.53434	0.93131	0.98439	FALSE
PKD1_9	PKD1	732.35/1131.1/874.15	637.64/858.19/1110.5	874.15	858.19	-0.026556	43065	34378	0.08609	0.4657	0.5343	0.93139	0.98439	FALSE
INO80D_13	INO80D	494.81/523.76/264.84	482.94/365.38/502.14	494.81	482.94	-0.034963	26861	19149	0.086021	0.46572	0.53428	0.93145	0.98439	FALSE
OTC_13	OTC	142.53/252.88/160.98	180.9/156.31/144.81	160.98	156.31	-0.042263	4393.3	6035.8	0.085875	0.46578	0.53422	0.93157	0.98439	FALSE
XAGE1A_12	XAGE1A	409.65/575.6/392.94	722.77/179.2/399	409.65	399	-0.037914	13910	15769	0.085563	0.46591	0.53409	0.93181	0.98441	FALSE
MBOAT7_10	MBOAT7	83.364/89.938/115.11	117.05/89.602/76.05	89.938	89.602	-0.0053321	338.46	3317.2	0.085154	0.46607	0.53393	0.93214	0.98444	FALSE
NonTargeting_Human_0291	NonTargeting_Human_0291	522.6/333.3/347.07	695.76/337.5/260.44	347.07	337.5	-0.040191	15500	13298	0.084681	0.46626	0.53374	0.93251	0.98472	FALSE
KDM6A_13	KDM6A	63.644/312.14/146.27	142.43/57.744/152.1	146.27	142.43	-0.038155	17170	5469.4	0.084113	0.46648	0.53352	0.93297	0.98494	FALSE
TAF8_13	TAF8	277.88/407.37/415.44	396.99/587.39/265.65	407.37	396.99	-0.037128	8415.7	15679	0.083624	0.46668	0.53332	0.93336	0.98509	FALSE
RALGAPA1_7	RALGAPA1	547.7/193.63/478.62	467.39/269.8/730.28	478.62	467.39	-0.0342	42995	18505	0.082888	0.46697	0.53303	0.93394	0.98529	FALSE
PGA3_1	PGA3	553.97/712.1/422.36	541.87/821.36/472.97	553.97	541.87	-0.031799	21162	21507	0.082602	0.46708	0.53292	0.93417	0.98529	FALSE
AQP10_4	AQP10	346.01/501.54/386.01	225.1/661.07/376.08	386.01	376.08	-0.037507	7473.1	14834	0.082569	0.4671	0.5329	0.93419	0.98529	FALSE
CCDC43_13	CCDC43	586.24/208.44/700.19	573.8/704.87/222.94	586.24	573.8	-0.030904	77857	22796	0.082498	0.46713	0.53287	0.93425	0.98529	FALSE
ICA1L_9	ICA1L	256.37/432.76/126.36	321.69/248.9/185.44	256.37	248.9	-0.042507	24008	9739.1	0.082002	0.46732	0.53268	0.93465	0.98529	FALSE
PIK3C3_3	PIK3C3	3.5856/69.834/61.45	13.097/63.717/136.47	61.45	63.717	0.05144	1709.3	2242.3	0.047871	0.46732	0.53268	0.93464	0.98529	TRUE
GYG2_2	GYG2	126.39/0/125.5	122.78/315.6/122.93	125.5	122.93	-0.029589	7875.2	4672.4	0.081954	0.46734	0.53266	0.93468	0.98529	FALSE
NOP16_12	NOP16	211.55/147.08/102.99	232.46/143.36/122.93	147.08	143.36	-0.036618	3050	5500.3	0.081717	0.46744	0.53256	0.93487	0.98529	FALSE
ATP5O_8	ATP5O	135.36/176.7/122.9	257.84/127.43/132.31	135.36	132.31	-0.032634	932.32	5050.2	0.080895	0.46776	0.53224	0.93553	0.98529	FALSE
GLOD5_1	GLOD5	373.8/394.67/226.76	364.25/565.49/272.95	373.8	364.25	-0.037222	11027	14352	0.080894	0.46776	0.53224	0.93553	0.98529	FALSE
GREB1L_15	GREB1L	153.28/197.86/218.11	304.5/192.15/115.64	197.86	192.15	-0.042075	1198.6	7461.9	0.080878	0.46777	0.53223	0.93554	0.98529	FALSE
ANO8_11	ANO8	143.42/230.66/62.316	139.97/36.837/231.27	143.42	139.97	-0.03491	7094.7	5359.9	0.080652	0.46786	0.53214	0.93572	0.98529	FALSE
PITPNM2_5	PITPNM2	284.16/118.51/189.54	166.98/184.18/215.65	189.54	184.18	-0.041176	6998.9	7139.5	0.080083	0.46809	0.53191	0.93617	0.98548	FALSE
SAFB_5	SAFB	112.05/74.067/129.82	214.46/80.642/110.43	112.05	110.43	-0.020835	879.33	4158.4	0.080074	0.46809	0.53191	0.93618	0.98548	FALSE
SNAPC2_13	SNAPC2	124.6/226.43/184.35	216.09/141.37/179.19	184.35	179.19	-0.040781	2670.6	6938.5	0.079987	0.46812	0.53188	0.93625	0.98548	FALSE
ZBTB37_15	ZBTB37	155.08/95.228/11.251	65.483/95.576/94.802	95.228	94.802	-0.0064143	5316.9	3518	0.079499	0.46832	0.53168	0.93664	0.98562	FALSE
NonTargeting_Human_0676	NonTargeting_Human_0676	224.1/335.42/121.17	137.51/246.9/217.73	224.1	217.73	-0.041396	11493	8481	0.07913	0.46846	0.53154	0.93693	0.98562	FALSE
KRTAP13-2_2	KRTAP13-2	885.64/998.84/694.13	1051.8/595.36/870.92	885.64	870.92	-0.024139	24745	34842	0.078816	0.46859	0.53141	0.93718	0.98562	FALSE
TCP10_3	TCP10	78.883/225.37/289.94	225.92/219.03/143.76	225.37	219.03	-0.041019	12814	8530.6	0.078507	0.46871	0.53129	0.93742	0.98562	FALSE
KBTBD12_8	KBTBD12	317.32/250.77/199.06	81.035/278.76/243.78	250.77	243.78	-0.040638	3551.4	9520.4	0.078457	0.46873	0.53127	0.93746	0.98562	FALSE
MRPL42_1	MRPL42	478.67/258.17/342.74	333.96/672.02/310.45	342.74	333.96	-0.037305	12815	13127	0.078436	0.46874	0.53126	0.93748	0.98562	FALSE
SSR2_4	SSR2	718.01/739.61/461.31	676.11/704.87/986.56	718.01	704.87	-0.026604	33180	28081	0.07841	0.46875	0.53125	0.9375	0.98562	FALSE
UBE2G2_3	UBE2G2	187.35/142.84/105.59	156.34/132.41/139.6	142.84	139.6	-0.032917	1684.1	5337.7	0.078137	0.46886	0.53114	0.93772	0.98562	FALSE
HTRA2_6	HTRA2	77.986/268.76/92.608	92.495/0/103.14	92.608	92.495	-0.0017528	15621	3418.5	0.077341	0.46918	0.53082	0.93835	0.98568	FALSE
B4GALT2_15	B4GALT2	219.62/395.73/218.11	258.66/196.13/213.56	219.62	213.56	-0.040131	15509	8306.6	0.077054	0.46929	0.53071	0.93858	0.98568	FALSE
POLR2E_12	POLR2E	90.536/0/198.2	97.406/90.598/15.627	90.536	90.598	0.00098379	9894.1	3339.9	0.0010804	0.46933	0.53067	0.93866	0.98568	TRUE
SRCAP_4	SRCAP	448.2/266.64/408.52	511.59/202.1/399	408.52	399	-0.033919	10852	15724	0.076635	0.46946	0.53054	0.93891	0.98568	FALSE
ST6GAL1_9	ST6GAL1	396.21/411.6/468.24	299.58/402.22/467.76	411.6	402.22	-0.033187	1722.3	15846	0.075254	0.47001	0.52999	0.94001	0.98634	FALSE
ACTR6_3	ACTR6	221.41/87.822/99.532	99.043/33.85/197.94	99.532	99.043	-0.0070396	7495.5	3681.6	0.07517	0.47004	0.52996	0.94008	0.98634	FALSE
SPDYE2_3	SPDYE2	429.37/550.21/367.84	636.82/364.38/419.84	429.37	419.84	-0.032328	9194	16550	0.074691	0.47023	0.52977	0.94046	0.98634	FALSE
AGPAT1_10	AGPAT1	381.86/429.59/251.86	204.63/395.25/372.96	381.86	372.96	-0.033962	9589.1	14670	0.074619	0.47026	0.52974	0.94052	0.98634	FALSE
CACNA1A_6	CACNA1A	328.98/341.76/317.64	320.87/326.55/285.45	328.98	320.87	-0.035897	146.04	12586	0.074522	0.4703	0.5297	0.9406	0.98634	FALSE
NUDT17_7	NUDT17	98.603/104.75/165.31	103.95/0/126.05	104.75	103.95	-0.010914	1852.6	3880.2	0.074356	0.47036	0.52964	0.94073	0.98634	FALSE
PDGFA_2	PDGFA	417.72/295.21/649.99	626.18/345.47/408.38	417.72	408.38	-0.032556	34479	16089	0.074318	0.47038	0.52962	0.94076	0.98634	FALSE
ZNHIT1_2	ZNHIT1	155.97/6.3486/103.86	356.88/94.58/103.14	103.86	103.14	-0.0099983	6112.1	3846.3	0.074131	0.47045	0.52955	0.94091	0.98641	FALSE
MORC3_7	MORC3	142.53/8.4647/175.7	81.035/237.94/139.6	142.53	139.6	-0.029741	9536.4	5325.5	0.073904	0.47054	0.52946	0.94109	0.98641	FALSE
TOMM22_6	TOMM22	412.34/241.25/152.33	484.57/234.96/183.35	241.25	234.96	-0.037941	18590	9148.9	0.073493	0.47071	0.52929	0.94141	0.98643	FALSE
KDM6A_10	KDM6A	344.21/251.83/334.08	498.49/153.32/326.08	334.08	326.08	-0.034893	3434.4	12787	0.072894	0.47095	0.52905	0.94189	0.98655	FALSE
EBP_2	EBP	459.85/176.7/319.37	461.66/311.62/256.28	319.37	311.62	-0.035337	20044	12208	0.072715	0.47102	0.52898	0.94203	0.98657	FALSE
GDI2_2	GDI2	294.02/124.86/540.94	227.55/286.73/491.72	294.02	286.73	-0.036091	44793	11213	0.072483	0.47111	0.52889	0.94222	0.98668	FALSE
MPDU1_4	MPDU1	355.87/381.97/388.61	366.7/373.34/455.26	381.97	373.34	-0.032875	362.74	14675	0.072298	0.47118	0.52882	0.94236	0.98675	FALSE
HNRNPM_11	HNRNPM	511.84/341.76/558.25	532.05/501.77/227.11	511.84	501.77	-0.028599	15540	19827	0.071672	0.47143	0.52857	0.94286	0.98676	FALSE
NMT1_5	NMT1	192.72/411.6/343.6	335.6/321.57/411.5	343.6	335.6	-0.033899	13694	13161	0.071579	0.47147	0.52853	0.94294	0.98676	FALSE
C9orf41_7	C9orf41	227.68/256.06/339.28	249.65/509.74/178.14	256.06	249.65	-0.0364	3865.1	9727	0.071194	0.47162	0.52838	0.94324	0.98679	FALSE
EFCAB5_8	EFCAB5	318.22/94.17/227.63	76.943/250.89/221.9	227.63	221.9	-0.036607	13009	8618.3	0.071133	0.47165	0.52835	0.94329	0.98679	FALSE
MFAP1_9	MFAP1	91.432/173.53/96.936	49.931/111.51/96.885	96.936	96.885	-0.00074936	2948.3	3582.9	0.070644	0.47184	0.52816	0.94368	0.98697	FALSE
KMT2D_3	KMT2D	134.46/324.83/223.3	217.73/406.2/139.6	223.3	217.73	-0.036264	9101	8449.9	0.070608	0.47185	0.52815	0.94371	0.98697	FALSE
ROR1_4	ROR1	296.71/439.11/317.64	310.23/293.7/331.28	317.64	310.23	-0.033958	7596.6	12140	0.069888	0.47214	0.52786	0.94428	0.98728	FALSE
INPP5J_7	INPP5J	162.25/24.336/122.04	241.47/120.47/94.802	122.04	120.47	-0.018527	5581.1	4540	0.069733	0.4722	0.5278	0.94441	0.98728	FALSE
S100A14_9	S100A14	276.99/693.05/295.14	288.13/600.34/209.4	295.14	288.13	-0.034562	79333	11256	0.069656	0.47223	0.52777	0.94447	0.98728	FALSE
SLC12A9_13	SLC12A9	217.82/60.311/295.14	150.61/251.88/212.52	217.82	212.52	-0.035381	15394	8236.9	0.069273	0.47239	0.52761	0.94477	0.98741	FALSE
ZG16B_14	ZG16B	307.46/477.2/427.56	784.16/210.07/418.79	427.56	418.79	-0.029806	8443.5	16478	0.06884	0.47256	0.52744	0.94512	0.9876	FALSE
NonTargeting_Human_0812	NonTargeting_Human_0812	87.846/15.871/93.474	111.32/66.704/88.551	87.846	88.551	0.011394	2606	3237.9	0.01238	0.4726	0.5274	0.9452	0.9876	TRUE
NonTargeting_Human_0273	NonTargeting_Human_0273	386.35/292.03/528.82	378.16/74.669/460.46	386.35	378.16	-0.030795	14597	14848	0.068143	0.47284	0.52716	0.94567	0.98769	FALSE
C9orf41_3	C9orf41	126.39/233.84/193.01	160.43/224.01/188.56	193.01	188.56	-0.03344	3052.4	7273.6	0.067757	0.47299	0.52701	0.94598	0.98769	FALSE
PITPNM2_12	PITPNM2	232.17/250.77/399.86	321.69/156.31/244.82	250.77	244.82	-0.03451	11287	9520.4	0.06772	0.473	0.527	0.94601	0.98769	FALSE
EXOC4_9	EXOC4	408.75/225.37/207.72	221.01/220.02/147.93	225.37	220.02	-0.034506	16970	8530.6	0.067641	0.47304	0.52696	0.94607	0.98769	FALSE
CMAS_12	CMAS	616.72/563.96/879.35	600.81/690.93/606.31	616.72	606.31	-0.024508	35879	24016	0.067186	0.47322	0.52678	0.94643	0.98782	FALSE
SNF8_8	SNF8	138.04/142.84/212.91	137.51/140.38/316.7	142.84	140.38	-0.024942	2466.4	5337.7	0.067173	0.47322	0.52678	0.94644	0.98782	FALSE
TBX6_1	TBX6	210.65/678.24/239.74	234.1/393.26/170.85	239.74	234.1	-0.03421	96562	9090.4	0.067055	0.47327	0.52673	0.94654	0.98782	FALSE
DNAJC17_7	DNAJC17	181.07/248.65/107.32	225.1/134.4/177.1	181.07	177.1	-0.031801	5003.1	6811.6	0.066765	0.47338	0.52662	0.94677	0.98787	FALSE
MTFP1_12	MTFP1	296.71/623.22/328.02	320.87/321.57/237.52	328.02	320.87	-0.03173	44060	12548	0.066148	0.47363	0.52637	0.94726	0.98806	FALSE
TMEM18_13	TMEM18	220.51/295.21/347.93	265.21/461.95/288.57	295.21	288.57	-0.032691	4179.6	11259	0.066113	0.47364	0.52636	0.94729	0.98806	FALSE
KMT2D_4	KMT2D	501.08/234.9/276.09	167.8/336.51/269.82	276.09	269.82	-0.033044	26159	10510	0.065882	0.47374	0.52626	0.94747	0.98806	FALSE
NonTargeting_Human_0907	NonTargeting_Human_0907	173.9/168.24/202.53	170.26/191.15/123.97	173.9	170.26	-0.030378	425.78	6534.3	0.06586	0.47374	0.52626	0.94749	0.98806	FALSE
JAK1_12	JAK1	192.72/415.83/258.78	252.93/322.57/241.69	258.78	252.93	-0.032894	14514	9833.5	0.06504	0.47407	0.52593	0.94814	0.98836	FALSE
NonTargeting_Human_0064	NonTargeting_Human_0064	208.86/448.63/186.08	185.81/246.9/204.19	208.86	204.19	-0.032477	29005	7888.6	0.06494	0.47411	0.52589	0.94822	0.98836	FALSE
MLLT1_2	MLLT1	192.72/196.81/98.667	184.99/225/188.56	192.72	188.56	-0.031341	4431.7	7262.7	0.064511	0.47428	0.52572	0.94856	0.98836	FALSE
NonTargeting_Human_0433	NonTargeting_Human_0433	340.63/225.37/347.07	375.71/333.52/116.68	340.63	333.52	-0.030337	6662.6	13044	0.064129	0.47443	0.52557	0.94887	0.98847	FALSE
SPAG7_12	SPAG7	255.47/259.23/123.77	93.313/249.89/469.84	255.47	249.89	-0.031737	8680.2	9704.1	0.062914	0.47492	0.52508	0.94983	0.98913	FALSE
MKL1_4	MKL1	602.38/646.5/844.73	816.08/517.7/636.52	646.5	636.52	-0.022388	20621	25209	0.062828	0.47495	0.52505	0.9499	0.98913	FALSE
NonTargeting_Human_0935	NonTargeting_Human_0935	498.39/137.55/358.32	351.15/471.91/347.95	358.32	351.15	-0.029055	34179	13741	0.06259	0.47505	0.52495	0.95009	0.9892	FALSE
ITGA1_11	ITGA1	156.87/175.64/115.98	23.738/268.81/154.18	156.87	154.18	-0.024757	1012.3	5877.3	0.061855	0.47534	0.52466	0.95068	0.98951	FALSE
SPAG7_14	SPAG7	158.66/141.78/148.87	146.52/7.9647/218.77	148.87	146.52	-0.022778	73.049	5569.2	0.061781	0.47537	0.52463	0.95074	0.98951	FALSE
C2orf49_3	C2orf49	320.01/366.1/339.28	209.55/332.52/416.71	339.28	332.52	-0.028911	545.33	12991	0.06115	0.47562	0.52438	0.95124	0.98951	FALSE
CUL7_6	CUL7	389.03/239.13/270.9	265.21/355.42/236.48	270.9	265.21	-0.030539	7482.4	10307	0.061114	0.47563	0.52437	0.95127	0.98951	FALSE
ZNF646_3	ZNF646	233.06/68.776/428.42	248.02/165.27/228.15	233.06	228.15	-0.030606	32578	8830	0.060928	0.47571	0.52429	0.95142	0.98951	FALSE
UVRAG_7	UVRAG	149.7/171.41/224.16	80.217/168.25/236.48	171.41	168.25	-0.026667	1627.2	6438.2	0.060838	0.47574	0.52426	0.95149	0.98951	FALSE
THOC6_15	THOC6	352.28/73.008/515.84	345.42/498.79/202.1	352.28	345.42	-0.028286	52372	13503	0.060628	0.47583	0.52417	0.95166	0.98953	FALSE
TNFRSF4_12	TNFRSF4	235.75/48.672/135.02	292.22/133.41/75.008	135.02	133.41	-0.017176	8801.4	5037.3	0.060232	0.47599	0.52401	0.95197	0.98953	FALSE
URI1_1	URI1	386.35/175.64/213.78	217.73/115.49/209.4	213.78	209.4	-0.029736	15617	8079.7	0.060185	0.476	0.524	0.95201	0.98953	FALSE
VPS72_4	VPS72	542.32/314.25/352.26	274.21/345.47/440.67	352.26	345.47	-0.028004	18783	13502	0.060043	0.47606	0.52394	0.95212	0.98953	FALSE
THOC6_12	THOC6	224.1/58.195/143.67	72.031/177.21/141.68	143.67	141.68	-0.019997	6887.3	5369.6	0.059987	0.47608	0.52392	0.95217	0.98953	FALSE
SLC38A5_14	SLC38A5	428.48/543.86/366.97	222.64/887.06/420.88	428.48	420.88	-0.025753	8548.2	16515	0.059689	0.4762	0.5238	0.9524	0.98953	FALSE
DNAJC4_8	DNAJC4	268.02/297.32/157.52	42.564/294.69/262.53	268.02	262.53	-0.029768	6534.5	10195	0.059635	0.47622	0.52378	0.95245	0.98953	FALSE
RBM3_2	RBM3	310.15/102.64/148	231.65/55.753/145.85	148	145.85	-0.020988	14176	5535.9	0.059598	0.47624	0.52376	0.95248	0.98953	FALSE
hsa-mir-6831_11	hsa-mir-6831	481.36/99.461/406.78	399.45/585.4/318.78	406.78	399.45	-0.026198	50005	15656	0.059404	0.47632	0.52368	0.95263	0.98954	FALSE
PGAP3_10	PGAP3	271.61/421.12/328.02	321.69/230.98/479.22	328.02	321.69	-0.028066	5925	12548	0.058828	0.47654	0.52346	0.95309	0.98962	FALSE
NonTargeting_Human_0139	NonTargeting_Human_0139	199/185.17/83.953	181.72/490.82/162.52	185.17	181.72	-0.026994	5217.7	6970	0.058782	0.47656	0.52344	0.95313	0.98962	FALSE
B4GALT2_8	B4GALT2	285.95/162.95/427.56	373.25/210.07/280.24	285.95	280.24	-0.029006	17591	10896	0.058762	0.47657	0.52343	0.95314	0.98962	FALSE
PRR3_11	PRR3	781.65/482.49/567.77	559.06/510.73/739.66	567.77	559.06	-0.022254	26510	22058	0.058707	0.47659	0.52341	0.95319	0.98962	FALSE
KDM8_8	KDM8	223.2/226.43/227.63	198.09/316.6/221.9	226.43	221.9	-0.029051	5.9308	8571.8	0.058467	0.47669	0.52331	0.95338	0.98962	FALSE
WDR55_4	WDR55	354.07/419.01/244.94	595.08/347.46/301.07	354.07	347.46	-0.027137	8063.6	13574	0.058349	0.47674	0.52326	0.95347	0.98962	FALSE
BTF3_1	BTF3	95.914/49.73/14.713	54.024/83.629/52.089	49.73	54.024	0.1172	1679.6	1803.9	0.10108	0.47708	0.52292	0.95416	0.98962	TRUE
HSD17B10_4	HSD17B10	75.297/47.614/43.275	21.282/113.5/52.089	47.614	52.089	0.12703	392.58	1725	0.10773	0.47711	0.52289	0.95422	0.98962	TRUE
CPM_5	CPM	233.06/17.988/177.43	174.35/116.48/365.66	177.43	174.35	-0.025111	14258	6670.7	0.057263	0.47717	0.52283	0.95434	0.98962	FALSE
CDK12_9	CDK12	239.34/389.38/323.7	317.59/504.76/230.23	323.7	317.59	-0.02738	5715.3	12378	0.057241	0.47718	0.52282	0.95435	0.98962	FALSE
PACRGL_3	PACRGL	246.51/260.29/131.56	313.5/154.32/241.69	246.51	241.69	-0.028349	6702	9354.2	0.056887	0.47732	0.52268	0.95463	0.98962	FALSE
LACRT_5	LACRT	301.19/362.93/521.03	410.91/356.42/189.6	362.93	356.42	-0.02603	14404	13923	0.056526	0.47746	0.52254	0.95492	0.98962	FALSE
FRG2C_14	FRG2C	120.12/463.45/161.85	56.479/455.98/159.39	161.85	159.39	-0.021931	46351	6069.2	0.056281	0.47756	0.52244	0.95512	0.98962	FALSE
ABCG5_12	ABCG5	380.07/752.3/434.48	427.28/346.46/477.13	434.48	427.28	-0.024065	51986	16753	0.056175	0.4776	0.5224	0.9552	0.98962	FALSE
NonTargeting_Human_0791	NonTargeting_Human_0791	123.7/160.83/122.9	156.34/55.753/122.93	123.7	122.93	-0.008967	689.57	4603.7	0.05612	0.47762	0.52238	0.95525	0.98962	FALSE
CDT1_15	CDT1	180.17/90.996/240.61	0/257.86/177.1	180.17	177.1	-0.024681	5802.6	6776.9	0.056089	0.47764	0.52236	0.95527	0.98962	FALSE
STAG2_5	STAG2	74.401/63.486/45.006	59.753/66.704/125.01	63.486	66.704	0.070265	230.32	2318.7	0.066838	0.47772	0.52228	0.95543	0.98962	TRUE
TRIM4_7	TRIM4	232.17/456.04/276.09	391.26/147.35/270.86	276.09	270.86	-0.027505	17155	10510	0.055682	0.4778	0.5222	0.9556	0.98962	FALSE
FRG2C_12	FRG2C	155.97/506.83/338.41	114.6/510.73/332.33	338.41	332.33	-0.026095	30824	12957	0.055382	0.47792	0.52208	0.95583	0.98962	FALSE
hsa-mir-1908_12	hsa-mir-1908	365.73/229.61/495.93	359.34/649.12/188.56	365.73	359.34	-0.025359	17741	14034	0.055264	0.47796	0.52204	0.95593	0.98962	FALSE
ARIH1_5	ARIH1	43.923/29.627/75.298	3.2742/48.784/52.089	43.923	48.784	0.14821	594.4	1587.6	0.12198	0.47799	0.52201	0.95598	0.98962	TRUE
MTA2_11	MTA2	389.93/516.35/302.06	390.44/383.3/298.99	389.93	383.3	-0.024682	11852	14989	0.055111	0.47802	0.52198	0.95605	0.98962	FALSE
UBE2G2_9	UBE2G2	123.7/170.35/194.74	187.45/152.32/167.73	170.35	167.73	-0.022292	1385.5	6397.3	0.054568	0.47824	0.52176	0.95648	0.98998	FALSE
NXPH2_6	NXPH2	230.37/219.03/155.79	279.94/215.05/101.05	219.03	215.05	-0.026332	2063.7	8283.6	0.054266	0.47836	0.52164	0.95672	0.99011	FALSE
NonTargeting_Human_0624	NonTargeting_Human_0624	186.45/274.05/99.532	82.672/230.98/183.35	186.45	183.35	-0.024036	7613.9	7019.7	0.054016	0.47846	0.52154	0.95692	0.99017	FALSE
DHX36_15	DHX36	826.47/284.63/451.79	490.3/250.89/444.84	451.79	444.84	-0.022325	84165	17440	0.053057	0.47884	0.52116	0.95769	0.99031	FALSE
KRTAP13-2_4	KRTAP13-2	731.46/266.64/653.45	680.21/645.14/538.6	653.45	645.14	-0.018446	77854	25488	0.052106	0.47922	0.52078	0.95844	0.99034	FALSE
HMOX2_10	HMOX2	196.31/393.61/302.92	426.46/297.68/167.73	302.92	297.68	-0.025117	9795.3	11562	0.051948	0.47928	0.52072	0.95857	0.99034	FALSE
WDHD1_8	WDHD1	0/152.37/306.39	150.61/171.24/86.467	152.37	150.61	-0.0166	23469	5703.9	0.051734	0.47937	0.52063	0.95874	0.99034	FALSE
IPO9_1	IPO9	87.846/74.067/0	145.7/76.66/56.256	74.067	76.66	0.049	2837.9	2716.9	0.049753	0.47941	0.52059	0.95882	0.99034	TRUE
UHRF2_8	UHRF2	688.43/1095.1/415.44	568.07/679.98/999.06	688.43	679.98	-0.017783	119960	26892	0.051522	0.47945	0.52055	0.95891	0.99034	FALSE
CAND1_1	CAND1	294.02/496.25/136.75	288.94/358.41/232.32	294.02	288.94	-0.025023	32815	11213	0.051494	0.47947	0.52053	0.95893	0.99034	FALSE
SNAPC3_14	SNAPC3	385.45/290.98/548.73	333.14/379.32/483.38	385.45	379.32	-0.023074	17792	14812	0.051386	0.47951	0.52049	0.95902	0.99034	FALSE
MPDU1_10	MPDU1	380.07/136.49/531.42	286.49/481.86/374	380.07	374	-0.023177	41118	14600	0.051344	0.47953	0.52047	0.95905	0.99034	FALSE
MEF2BNB_14	MEF2BNB	407.86/121.68/146.27	166.98/109.51/144.81	146.27	144.81	-0.0144	34517	5469.4	0.051071	0.47963	0.52037	0.95927	0.99034	FALSE
RPS14_12	RPS14	364.83/67.718/163.58	158.8/271.79/161.48	163.58	161.48	-0.018565	24846	6135.9	0.050861	0.47972	0.52028	0.95944	0.99034	FALSE
NSUN3_11	NSUN3	150.59/90.996/172.23	112.96/191.15/148.97	150.59	148.97	-0.015501	2010.1	5635.7	0.050849	0.47972	0.52028	0.95945	0.99034	FALSE
FRYL_14	FRYL	227.68/308.96/291.67	255.38/286.73/387.54	291.67	286.73	-0.024586	2196.8	11121	0.050601	0.47982	0.52018	0.95964	0.99034	FALSE
EWSR1_9	EWSR1	113.84/192.57/589.41	74.487/335.51/189.6	192.57	189.6	-0.022307	81837	7256.8	0.050382	0.47991	0.52009	0.95982	0.99034	FALSE
ERCC3_6	ERCC3	96.81/137.55/6.0585	256.2/76.66/97.927	96.81	97.927	0.016375	4947.9	3578.1	0.018665	0.48	0.52	0.96	0.99034	TRUE
LSM2_12	LSM2	50.198/101.58/33.754	50.749/54.757/89.593	50.198	54.757	0.12307	1455.1	1821.3	0.10683	0.4803	0.5197	0.96061	0.99044	TRUE
CAB39_6	CAB39	813.92/384.09/622.29	618.81/298.67/614.65	622.29	614.65	-0.017809	46732	24239	0.049158	0.4804	0.5196	0.96079	0.99044	FALSE
NARF_12	NARF	29.581/270.87/181.75	184.17/179.2/148.97	181.75	179.2	-0.020271	15549	6838	0.049052	0.48044	0.51956	0.96088	0.99044	FALSE
SIN3B_12	SIN3B	536.94/343.88/287.35	554.97/338.5/311.49	343.88	338.5	-0.022692	20234	13172	0.048676	0.48059	0.51941	0.96118	0.99064	FALSE
ZNF232_7	ZNF232	544.11/348.11/400.73	309.41/399.23/394.83	400.73	394.83	-0.021322	11664	15416	0.04828	0.48075	0.51925	0.96149	0.99088	FALSE
TAF1_3	TAF1	75.297/100.52/166.18	16.371/101.55/119.8	100.52	101.55	0.014572	2473.5	3719.1	0.016899	0.48097	0.51903	0.96194	0.99096	TRUE
NCBP2_6	NCBP2	66.333/251.83/28.561	57.298/69.691/128.14	66.333	69.691	0.070208	17917	2425.7	0.068177	0.48098	0.51902	0.96195	0.99096	TRUE
NonTargeting_Human_0682	NonTargeting_Human_0682	128.18/334.36/233.68	230.01/116.48/234.4	233.68	230.01	-0.022775	10633	8854.2	0.047534	0.48104	0.51896	0.96209	0.99096	FALSE
UVRAG_13	UVRAG	126.39/83.589/191.28	0/213.05/126.05	126.39	126.05	-0.0038161	3021	4706.6	0.047478	0.48107	0.51893	0.96213	0.99096	FALSE
DNAJC4_11	DNAJC4	296.71/458.15/366.97	499.31/318.59/361.5	366.97	361.5	-0.02163	6625.8	14083	0.047436	0.48108	0.51892	0.96217	0.99096	FALSE
NonTargeting_Human_0888	NonTargeting_Human_0888	288.64/16.929/205.12	224.28/202.1/138.56	205.12	202.1	-0.021294	21196	7743.5	0.047174	0.48119	0.51881	0.96237	0.99096	FALSE
LSM2_5	LSM2	71.711/205.27/119.44	174.35/119.47/118.76	119.44	119.47	0.00037181	4822.5	4440.7	0.00046585	0.48123	0.51877	0.96246	0.99096	TRUE
MTFP1_5	MTFP1	298.5/385.15/239.74	293.86/465.93/180.23	298.5	293.86	-0.022543	5480	11388	0.046868	0.48131	0.51869	0.96262	0.99096	FALSE
MGEA5_14	MGEA5	321.8/204.21/254.46	250.47/158.3/252.11	254.46	250.47	-0.022678	3530.1	9664.5	0.046803	0.48134	0.51866	0.96267	0.99096	FALSE
hsa-mir-6511a-4_2	hsa-mir-6511a-4	416.82/233.84/177.43	118.69/383.3/230.23	233.84	230.23	-0.022327	18333	8860.2	0.04676	0.48135	0.51865	0.9627	0.99096	FALSE
AKAP9_11	AKAP9	544.11/367.16/527.95	521.41/578.43/304.2	527.95	521.41	-0.017965	13058	20469	0.045899	0.4817	0.5183	0.96339	0.9911	FALSE
SREBF1_7	SREBF1	361.25/812.62/476.02	469.84/525.67/419.84	476.02	469.84	-0.018825	63234	18402	0.045878	0.4817	0.5183	0.96341	0.9911	FALSE
EXOC2_7	EXOC2	302.08/846.47/350.53	345.42/362.39/165.64	350.53	345.42	-0.021102	124160	13434	0.045659	0.48179	0.51821	0.96358	0.99117	FALSE
SPINT1_4	SPINT1	305.67/676.12/228.49	214.46/349.45/301.07	305.67	301.07	-0.021789	71596	11670	0.045582	0.48182	0.51818	0.96364	0.99117	FALSE
UBE2Q1_3	UBE2Q1	163.14/176.7/90.012	187.45/158.3/161.48	163.14	161.48	-0.014738	2766	6119.1	0.045377	0.4819	0.5181	0.96381	0.99117	FALSE
SHC1_2	SHC1	88.743/181.99/72.702	63.846/202.1/90.634	88.743	90.634	0.030093	4476.4	3271.9	0.03307	0.4819	0.5181	0.9638	0.99117	TRUE
ZNF548_7	ZNF548	106.67/28.569/172.23	450.2/107.52/73.966	106.67	107.52	0.011375	5199.3	3953.3	0.013555	0.48216	0.51784	0.96432	0.99119	TRUE
USP50_5	USP50	230.37/151.31/225.9	222.64/135.4/325.03	225.9	222.64	-0.020834	2791.7	8550.9	0.044643	0.4822	0.5178	0.96439	0.99119	FALSE
PGA3_13	PGA3	132.67/456.04/320.23	273.39/315.6/341.7	320.23	315.6	-0.020968	26812	12242	0.044359	0.48231	0.51769	0.96462	0.99125	FALSE
SNAI1_3	SNAI1	401.58/278.28/144.54	274.21/730.76/261.49	278.28	274.21	-0.021171	16545	10596	0.043979	0.48246	0.51754	0.96492	0.99125	FALSE
FAM126A_15	FAM126A	306.57/427.47/467.37	189.9/519.69/421.92	427.47	421.92	-0.018812	8104.8	16475	0.043809	0.48253	0.51747	0.96506	0.99125	FALSE
BTF3_14	BTF3	120.12/1.0581/148.87	120.33/240.93/67.715	120.12	120.33	0.0024815	7500.7	4466.6	0.0031198	0.48254	0.51746	0.96508	0.99125	TRUE
COMMD3_13	COMMD3	37.648/284.63/165.31	163.71/297.68/143.76	165.31	163.71	-0.013971	15267	6202.7	0.04359	0.48262	0.51738	0.96523	0.9913	FALSE
WNT3A_13	WNT3A	502.88/698.34/466.5	731.77/417.15/496.93	502.88	496.93	-0.017135	19765	19470	0.04284	0.48291	0.51709	0.96583	0.99158	FALSE
ZNF764_13	ZNF764	427.58/62.428/302.92	306.13/298.67/32.295	302.92	298.67	-0.020316	36689	11562	0.042666	0.48298	0.51702	0.96597	0.99159	FALSE
ITGA1_12	ITGA1	92.328/25.394/19.906	31.923/11.947/71.882	25.394	31.923	0.31887	2255.1	903.85	0.21716	0.483	0.517	0.966	0.99159	TRUE
HAPLN1_8	HAPLN1	147.9/216.91/328.02	102.32/214.05/444.84	216.91	214.05	-0.019052	8554.1	8201.4	0.042337	0.48311	0.51689	0.96623	0.99166	FALSE
C6orf62_10	C6orf62	117.43/179.88/75.298	117.87/19.912/157.31	117.43	117.87	0.0053753	2837.3	4363.8	0.006692	0.48317	0.51683	0.96634	0.99169	TRUE
EPHA2_13	EPHA2	412.34/695.17/463.91	458.38/614.27/261.49	463.91	458.38	-0.017252	28070	17921	0.041626	0.4834	0.5166	0.9668	0.99199	FALSE
TAF10_1	TAF10	182.86/180.93/276.96	180.9/153.32/203.15	182.86	180.9	-0.015518	4428.9	6880.9	0.041522	0.48344	0.51656	0.96688	0.99199	FALSE
C16orf62_8	C16orf62	370.21/317.43/360.05	487.03/355.42/219.81	360.05	355.42	-0.018599	959.85	13809	0.040769	0.48374	0.51626	0.96748	0.99228	FALSE
LSS_14	LSS	406.96/231.72/307.25	382.26/226/303.16	307.25	303.16	-0.019298	7823.4	11732	0.040765	0.48374	0.51626	0.96748	0.99228	FALSE
NID1_9	NID1	187.35/422.18/581.62	299.58/417.15/442.75	422.18	417.15	-0.017251	40283	16265	0.040043	0.48403	0.51597	0.96806	0.99236	FALSE
DROSHA_13	DROSHA	196.31/201.04/117.71	116.23/194.14/213.56	196.31	194.14	-0.015963	3100.3	7401.6	0.039793	0.48413	0.51587	0.96826	0.99236	FALSE
NXF5_9	NXF5	555.76/159.77/259.65	219.37/256.86/256.28	259.65	256.28	-0.018792	48829	9867.3	0.039749	0.48415	0.51585	0.96829	0.99236	FALSE
ATP5F1_6	ATP5F1	112.95/0/167.91	113.78/101.55/117.72	112.95	113.78	0.010488	7888.7	4192.6	0.012839	0.48421	0.51579	0.96841	0.99236	TRUE
INTS6_13	INTS6	146.11/34.917/116.84	44.201/117.48/177.1	116.84	117.48	0.0077699	3784.2	4341.4	0.0096582	0.48421	0.51579	0.96841	0.99236	TRUE
RPUSD4_11	RPUSD4	149.7/445.46/516.7	440.37/360.4/569.85	445.46	440.37	-0.016523	46275	17188	0.039218	0.48436	0.51564	0.96872	0.99236	FALSE
CPSF2_10	CPSF2	53.784/77.241/136.75	80.217/166.26/17.71	77.241	80.217	0.053855	2045.7	2836.7	0.055874	0.48438	0.51562	0.96877	0.99236	TRUE
NonTargeting_Human_0066	NonTargeting_Human_0066	750.28/541.74/534.88	536.14/688.94/514.64	541.74	536.14	-0.014967	21767	21019	0.038757	0.48454	0.51546	0.96908	0.99236	FALSE
NDUFV1_6	NDUFV1	217.82/226.43/107.32	215.28/168.25/360.45	217.82	215.28	-0.016897	6142.3	8236.9	0.038668	0.48458	0.51542	0.96915	0.99236	FALSE
FAM126A_11	FAM126A	131.77/110.04/218.97	131.78/120.47/152.1	131.77	131.78	0.00016228	4038.1	4912.7	0.00021309	0.48459	0.51541	0.96919	0.99236	TRUE
HYPK_3	HYPK	91.432/131.2/160.12	78.58/162.28/131.26	131.2	131.26	0.00065522	1208.9	4891	0.00085873	0.48472	0.51528	0.96943	0.99236	TRUE
SLC4A1AP_13	SLC4A1AP	147.9/8.4647/142.81	142.43/218.03/110.43	142.81	142.43	-0.0038356	9037	5336.3	0.037898	0.48488	0.51512	0.96977	0.99254	FALSE
VPS13C_15	VPS13C	181.97/132.26/94.339	105.59/183.19/132.31	132.26	132.31	0.00047342	1954.4	4931.6	0.00062282	0.48489	0.51511	0.96977	0.99254	TRUE
FZR1_2	FZR1	147.9/107.93/173.1	269.3/147.35/105.22	147.9	147.35	-0.0054206	1116.6	5532.2	0.037696	0.48496	0.51504	0.96993	0.99262	FALSE
PGA3_3	PGA3	373.8/572.43/413.71	466.57/409.18/380.25	413.71	409.18	-0.015825	13393	15930	0.03652	0.48543	0.51457	0.97087	0.99319	FALSE
VOPP1_14	VOPP1	536.04/290.98/210.32	234.92/302.66/287.53	290.98	287.53	-0.017128	33282	11093	0.036415	0.48548	0.51452	0.97095	0.99319	FALSE
NHLRC2_5	NHLRC2	200.79/412.66/304.66	444.47/176.22/301.07	304.66	301.07	-0.017011	11226	11630	0.036273	0.48553	0.51447	0.97106	0.99319	FALSE
VPS29_5	VPS29	72.608/25.394/90.012	131.78/35.841/76.05	72.608	76.05	0.065929	1266	2661.9	0.06671	0.48561	0.51439	0.97123	0.99319	TRUE
DDX4_7	DDX4	221.41/113.22/250.13	117.87/219.03/263.57	221.41	219.03	-0.015526	6265.3	8376.3	0.036044	0.48562	0.51438	0.97125	0.99319	FALSE
WDR61_6	WDR61	225.89/320.6/154.92	223.46/270.8/118.76	225.89	223.46	-0.015535	7003.3	8550.7	0.035675	0.48577	0.51423	0.97154	0.99319	FALSE
INSR_10	INSR	198.1/436.99/229.36	358.52/226.99/50.005	229.36	226.99	-0.014885	22045	8685.7	0.034294	0.48632	0.51368	0.97264	0.99379	FALSE
CCDC43_8	CCDC43	138.94/412.66/437.94	408.45/316.6/467.76	412.66	408.45	-0.014745	37780	15888	0.034052	0.48642	0.51358	0.97284	0.99384	FALSE
BMP15_7	BMP15	364.83/530.1/271.77	360.98/345.47/370.87	364.83	360.98	-0.015289	17988	13998	0.033912	0.48647	0.51353	0.97295	0.99388	FALSE
GOLGA6A_14	GOLGA6A	73.504/118.51/359.18	201.36/119.47/55.214	118.51	119.47	0.011585	29975	4405	0.014517	0.48676	0.51324	0.97351	0.99399	TRUE
DNASE2_4	DNASE2	272.5/174.59/135.88	173.53/311.62/125.01	174.59	173.53	-0.0086979	5542.9	6560.8	0.033058	0.48681	0.51319	0.97363	0.99399	FALSE
TMOD2_1	TMOD2	320.01/244.42/115.11	344.6/241.93/151.06	244.42	241.93	-0.01473	11217	9272.7	0.033057	0.48681	0.51319	0.97363	0.99399	FALSE
ICA1L_6	ICA1L	46.612/153.42/31.158	43.383/266.82/52.089	46.612	52.089	0.15707	5823.7	1687.7	0.13331	0.48726	0.51274	0.97452	0.99448	TRUE
MRPS21_2	MRPS21	60.955/222.2/335.81	220.19/308.63/120.85	222.2	220.19	-0.01307	19454	8407.1	0.031838	0.4873	0.5127	0.9746	0.99448	FALSE
COMMD10_9	COMMD10	252.78/1.0581/80.491	126.87/83.629/81.258	80.491	83.629	0.054503	17997	2959.5	0.057674	0.48737	0.51263	0.97474	0.9945	TRUE
AGPAT6_4	AGPAT6	79.779/152.37/126.36	91.676/232.97/127.1	126.36	127.1	0.0082864	1423.1	4705.6	0.010695	0.48749	0.51251	0.97498	0.99453	TRUE
SRP19_3	SRP19	196.31/39.149/139.35	134.24/235.95/139.6	139.35	139.6	0.0025927	6642.1	5203.3	0.0034997	0.48772	0.51228	0.97544	0.99453	TRUE
STAM2_14	STAM2	189.14/131.2/54.526	131.78/88.607/179.19	131.2	131.78	0.0063263	4617.9	4891	0.0083075	0.48778	0.51222	0.97556	0.99453	TRUE
NXF2_9	NXF2	105.77/84.647/21.637	87.584/146.35/45.838	84.647	87.584	0.048628	2208.3	3116.7	0.052591	0.48782	0.51218	0.97563	0.99453	TRUE
C19orf52_12	C19orf52	169.42/214.79/340.14	166.16/213.05/283.36	214.79	213.05	-0.011668	8885.5	8119.1	0.030292	0.48792	0.51208	0.97583	0.99453	FALSE
MAP1S_12	MAP1S	199/214.79/306.39	312.68/213.05/94.802	214.79	213.05	-0.011668	4319.4	8119.1	0.030292	0.48792	0.51208	0.97583	0.99453	FALSE
ELF4_9	ELF4	103.09/169.29/171.37	168.62/388.28/134.39	169.29	168.62	-0.0057397	2194	6356.5	0.030123	0.48798	0.51202	0.97597	0.99453	FALSE
TNFRSF4_14	TNFRSF4	494.81/1175.5/446.6	454.29/536.62/490.68	494.81	490.68	-0.012075	232860	19149	0.030087	0.488	0.512	0.976	0.99453	FALSE
PROX1_1	PROX1	174.8/106.87/230.22	221.82/119.47/173.98	174.8	173.98	-0.0067456	3843.2	6569	0.030034	0.48802	0.51198	0.97604	0.99453	FALSE
GPN3_9	GPN3	212.44/87.822/26.83	86.765/90.598/123.97	87.822	90.598	0.044404	9625.4	3237	0.048797	0.48805	0.51195	0.97611	0.99453	TRUE
BMI1_10	BMI1	284.16/117.45/268.3	281.58/265.82/140.64	268.3	265.82	-0.01337	11504	10206	0.029666	0.48817	0.51183	0.97633	0.99453	FALSE
NonTargeting_Human_0020	NonTargeting_Human_0020	822.89/641.2/516.7	780.89/580.42/636.52	641.2	636.52	-0.010552	24255	24997	0.029634	0.48818	0.51182	0.97636	0.99453	FALSE
BRICD5_8	BRICD5	214.24/820.02/252.73	250.47/362.39/210.44	252.73	250.47	-0.012869	161650	9596.9	0.029343	0.4883	0.5117	0.97659	0.99465	FALSE
NonTargeting_Human_0521	NonTargeting_Human_0521	17.031/88.88/95.205	91.676/23.894/161.48	88.88	91.676	0.044202	2601.1	3277.1	0.048849	0.48867	0.51133	0.97733	0.9947	TRUE
DET1_6	DET1	226.79/263.47/212.05	332.33/176.22/225.02	226.79	225.02	-0.011215	781.27	8585.6	0.028255	0.48873	0.51127	0.97746	0.9947	FALSE
HNRNPU_13	HNRNPU	106.67/0/128.09	175.17/108.52/55.214	106.67	108.52	0.02455	5918.8	3953.3	0.029389	0.48877	0.51123	0.97755	0.9947	TRUE
DNLZ_14	DNLZ	372/305.79/424.09	567.25/156.31/368.79	372	368.79	-0.012487	3548.9	14281	0.028085	0.4888	0.5112	0.97759	0.9947	FALSE
HAVCR1_7	HAVCR1	405.17/316.37/240.61	286.49/333.52/313.57	316.37	313.57	-0.012765	6812.5	12090	0.027996	0.48883	0.51117	0.97766	0.9947	FALSE
NonTargeting_Human_0340	NonTargeting_Human_0340	324.49/209.5/332.35	321.69/353.43/197.94	324.49	321.69	-0.012503	6642.4	12409	0.027506	0.48903	0.51097	0.97806	0.99495	FALSE
FAM104A_13	FAM104A	431.16/423.24/334.95	498.49/379.32/419.84	423.24	419.84	-0.011616	3928.9	16307	0.02723	0.48914	0.51086	0.97828	0.99505	FALSE
WWP1_15	WWP1	17.928/38.091/0	152.25/0/25.003	17.928	25.003	0.45815	363.99	631.88	0.28145	0.48935	0.51065	0.97871	0.99526	TRUE
USP22_12	USP22	81.572/68.776/39.813	148.97/3.9823/72.924	68.776	72.924	0.083315	501.29	2517.6	0.082673	0.48943	0.51057	0.97885	0.9953	TRUE
SPATA25_4	SPATA25	322.7/289.92/112.51	128.51/459.96/287.53	289.92	287.53	-0.01189	16273	11052	0.026437	0.48945	0.51055	0.97891	0.9953	FALSE
ABCB4_12	ABCB4	1008.4/909.96/761.64	921.67/904.99/757.37	909.96	904.99	-0.0079013	15849	35826	0.026287	0.48951	0.51049	0.97903	0.9953	FALSE
FNDC3B_13	FNDC3B	286.85/312.14/423.23	105.59/309.63/312.53	312.14	309.63	-0.011617	6490.5	11924	0.025721	0.48974	0.51026	0.97948	0.99555	FALSE
GATS_11	GATS	306.57/264.52/260.52	267.66/131.42/262.53	264.52	262.53	-0.010886	891.83	10058	0.025242	0.48993	0.51007	0.97986	0.9957	FALSE
SULT6B1_11	SULT6B1	138.94/27.51/189.54	5.7298/211.06/139.6	138.94	139.6	0.006758	7488.7	5187.8	0.0091225	0.48994	0.51006	0.97987	0.9957	TRUE
TSPAN11_8	TSPAN11	193.62/272.99/370.43	270.94/378.32/165.64	272.99	270.94	-0.010846	7897.4	10389	0.024863	0.49008	0.50992	0.98016	0.99575	FALSE
DNASE2_1	DNASE2	282.36/247.59/334.95	243.92/362.39/280.24	282.36	280.24	-0.010865	1987	10756	0.02464	0.49017	0.50983	0.98034	0.99585	FALSE
YPEL1_10	YPEL1	276.99/130.15/170.5	170.26/237.94/132.31	170.5	170.26	-0.0020836	6483.6	6403.1	0.024244	0.49033	0.50967	0.98066	0.99592	FALSE
C1orf198_5	C1orf198	390.83/214.79/265.71	189.08/263.83/541.72	265.71	263.83	-0.010199	9123.5	10104	0.023935	0.49045	0.50955	0.9809	0.99601	FALSE
MBOAT7_11	MBOAT7	191.83/275.1/218.97	217.73/248.9/160.43	218.97	217.73	-0.0081575	1943.8	8281.5	0.023925	0.49046	0.50954	0.98091	0.99601	FALSE
CIAO1_2	CIAO1	231.27/130.15/126.36	217.73/75.664/131.26	130.15	131.26	0.012248	5120.2	4850.5	0.016055	0.4907	0.5093	0.9814	0.99623	TRUE
TRA2B_12	TRA2B	190.04/286.74/292.54	350.33/284.74/161.48	286.74	284.74	-0.010096	4693	10927	0.023081	0.49079	0.50921	0.98159	0.99623	FALSE
NOMO1_11	NOMO1	177.49/244.42/151.46	258.66/177.21/172.93	177.49	177.21	-0.0021993	2578.7	6672.9	0.022338	0.49109	0.50891	0.98218	0.99623	FALSE
ERP44_15	ERP44	148.8/385.15/110.78	73.668/149.34/233.36	148.8	149.34	0.0051562	28652	5566.7	0.0071886	0.49114	0.50886	0.98227	0.99623	TRUE
TAF2_1	TAF2	90.536/203.15/43.275	23.738/93.585/103.14	90.536	93.585	0.047275	7458.2	3339.9	0.052762	0.49122	0.50878	0.98244	0.99623	TRUE
NonTargeting_Human_0212	NonTargeting_Human_0212	195.41/94.17/124.63	126.05/0/160.43	124.63	126.05	0.016248	2969	4639.3	0.020891	0.49122	0.50878	0.98244	0.99623	TRUE
EPAS1_4	EPAS1	545.9/202.1/309.85	307.77/107.52/510.47	309.85	307.77	-0.0096793	33666	11834	0.02191	0.49126	0.50874	0.98252	0.99623	FALSE
NonTargeting_Human_0286	NonTargeting_Human_0286	555.76/174.59/304.66	220.19/302.66/471.92	304.66	302.66	-0.0094641	39987	11630	0.021546	0.4914	0.5086	0.98281	0.99632	FALSE
SCAP_10	SCAP	528.87/353.4/186.95	317.59/495.8/351.08	353.4	351.08	-0.009496	29248	13547	0.021503	0.49142	0.50858	0.98284	0.99632	FALSE
THOC6_7	THOC6	641.82/381.97/608.45	982.25/331.53/605.27	608.45	605.27	-0.0075351	26202	23685	0.020678	0.49175	0.50825	0.9835	0.99657	FALSE
NOMO1_5	NOMO1	257.26/131.2/355.72	351.15/255.86/153.14	257.26	255.86	-0.0078403	12792	9774.1	0.020056	0.492	0.508	0.984	0.99699	FALSE
PDE1A_8	PDE1A	84.261/35.975/28.561	42.564/41.814/70.841	35.975	42.564	0.23658	1193.2	1293.1	0.18323	0.49218	0.50782	0.98435	0.99712	TRUE
CLEC12B_12	CLEC12B	758.35/577.72/583.35	1015.8/580.42/508.39	583.35	580.42	-0.0072315	15329	22681	0.019468	0.49223	0.50777	0.98447	0.99712	FALSE
TOMM22_15	TOMM22	114.74/332.24/213.78	54.842/213.05/221.9	213.78	213.05	-0.0048686	11921	8079.7	0.019116	0.49237	0.50763	0.98475	0.99712	FALSE
AGPAT6_1	AGPAT6	202.58/208.44/206.85	261.93/190.16/206.27	206.85	206.27	-0.0040516	10.379	7810.7	0.018844	0.49248	0.50752	0.98497	0.99712	FALSE
SPATA5_13	SPATA5	147.01/152.37/217.24	153.07/171.24/132.31	152.37	153.07	0.0065802	2118.7	5703.9	0.0092832	0.49263	0.50737	0.98526	0.99712	TRUE
ELP3_14	ELP3	121.01/95.228/35.485	98.225/98.563/15.627	95.228	98.225	0.044234	2117	3518	0.050514	0.49265	0.50735	0.9853	0.99712	TRUE
DAP3_1	DAP3	15.239/138.61/101.26	103.95/79.647/119.8	101.26	103.95	0.037471	4397.5	3747.4	0.043957	0.49265	0.50735	0.9853	0.99712	TRUE
PROX1_9	PROX1	67.229/111.1/100.4	108.87/40.819/103.14	100.4	103.14	0.038437	607.34	3714.5	0.044921	0.49268	0.50732	0.98535	0.99712	TRUE
C1orf198_15	C1orf198	421.3/603.11/339.28	297.13/419.14/425.04	421.3	419.14	-0.0074114	19892	16231	0.017584	0.49299	0.50701	0.98597	0.99741	FALSE
NonTargeting_Human_0384	NonTargeting_Human_0384	928.66/258.17/778.95	775.97/767.59/941.76	778.95	775.97	-0.0055146	146810	30534	0.017034	0.4932	0.5068	0.98641	0.99758	FALSE
GPR152_3	GPR152	280.57/762.89/525.36	514.04/589.39/522.97	525.36	522.97	-0.0065576	58170	20366	0.016874	0.49327	0.50673	0.98654	0.99758	FALSE
DDX27_3	DDX27	51.991/129.09/109.05	35.197/181.2/111.47	109.05	111.47	0.031342	1828.7	4044.1	0.038007	0.49328	0.50672	0.98655	0.99758	TRUE
AQP10_12	AQP10	92.328/70.892/184.35	107.23/95.576/63.548	92.328	95.576	0.049348	4463.9	3407.9	0.055631	0.49337	0.50663	0.98674	0.99769	TRUE
RPL13A_9	RPL13A	33.167/79.357/129.82	50.749/108.52/83.342	79.357	83.342	0.069827	2340.3	2916.6	0.073788	0.49352	0.50648	0.98704	0.99773	TRUE
SPSB3_3	SPSB3	154.18/271.93/371.3	190.72/270.8/304.2	271.93	270.8	-0.0059933	11870	10347	0.01589	0.49366	0.50634	0.98732	0.99779	FALSE
PDHX_9	PDHX	388.14/606.29/362.64	386.35/402.22/309.41	388.14	386.35	-0.006644	24120	14918	0.01558	0.49378	0.50622	0.98757	0.99785	FALSE
ALDH3A2_15	ALDH3A2	179.28/274.05/418.04	367.52/12.943/272.95	274.05	272.95	-0.0057875	14857	10430	0.015406	0.49385	0.50615	0.98771	0.99785	FALSE
S100A14_15	S100A14	147.9/115.33/189.54	136.7/387.28/148.97	147.9	148.97	0.010321	1397.4	5532.2	0.014374	0.4939	0.5061	0.98781	0.99786	TRUE
LGR5_4	LGR5	485.84/413.71/523.63	576.25/483.85/479.22	485.84	483.85	-0.0059128	3315.1	18793	0.014775	0.49411	0.50589	0.98821	0.99796	FALSE
RBM3_11	RBM3	67.229/253.94/262.25	73.668/385.29/253.15	253.94	253.15	-0.0044838	17465	9644.4	0.014213	0.49433	0.50567	0.98866	0.99816	FALSE
KIAA1432_15	KIAA1432	184.66/62.428/125.5	130.15/127.43/0	125.5	127.43	0.021926	3738.8	4672.4	0.02834	0.49453	0.50547	0.98906	0.99831	TRUE
PSMD5_10	PSMD5	154.18/95.228/262.25	158.8/119.47/155.22	154.18	155.22	0.0096829	7576.8	5773.7	0.013753	0.49476	0.50524	0.98953	0.99843	TRUE
C16orf62_10	C16orf62	722.49/298.38/672.49	670.38/464.94/717.78	672.49	670.38	-0.0045281	71229	26252	0.013047	0.4948	0.5052	0.98959	0.99843	FALSE
UPP2_1	UPP2	23.306/199.98/114.25	5.7298/145.36/116.68	114.25	116.68	0.030139	7810.2	4242.3	0.037353	0.49484	0.50516	0.98968	0.99843	TRUE
ORMDL1_2	ORMDL1	237.54/22.22/223.3	180.9/223.01/231.27	223.3	223.01	-0.0018552	20318	8449.9	0.012715	0.49493	0.50507	0.98985	0.99843	FALSE
SSX2_5	SSX2	58.266/0/135.88	85.128/63.717/51.047	58.266	63.717	0.12696	4709.7	2122.9	0.11833	0.49508	0.50492	0.99017	0.99843	TRUE
SLAMF6_13	SLAMF6	563.83/136.49/518.43	187.45/516.71/531.31	518.43	516.71	-0.0048034	73970	20090	0.012342	0.49508	0.50492	0.99015	0.99843	FALSE
ELF4_8	ELF4	516.32/513.18/529.69	424.82/573.46/514.64	516.32	514.64	-0.0047069	94.245	20006	0.012079	0.49518	0.50482	0.99036	0.9985	FALSE
NOTCH2NL_5	NOTCH2NL	29.581/44.44/133.29	214.46/50.775/0	44.44	50.775	0.18829	4057.3	1606.9	0.15803	0.49525	0.50475	0.9905	0.9985	TRUE
COA4_13	COA4	294.91/444.4/337.54	336.42/576.44/334.41	337.54	336.42	-0.0048052	6617.7	12923	0.011791	0.4953	0.5047	0.99059	0.9985	FALSE
ERP44_6	ERP44	217.82/180.93/255.32	216.91/431.09/217.73	217.82	217.73	-0.00060884	1383.5	8236.9	0.011383	0.49546	0.50454	0.99092	0.99869	FALSE
CPSF2_5	CPSF2	113.84/185.17/129.82	131.78/79.647/235.44	129.82	131.78	0.02145	1659.1	4838.2	0.028174	0.49561	0.50439	0.99122	0.99882	TRUE
DCPS_3	DCPS	269.81/203.15/556.52	269.3/93.585/585.48	269.81	269.3	-0.0027467	43321	10265	0.0099744	0.49602	0.50398	0.99204	0.99882	FALSE
GSK3B_1	GSK3B	28.685/168.24/115.11	147.34/0/117.72	115.11	117.72	0.03206	5146	4275.3	0.039904	0.49618	0.50382	0.99237	0.99882	TRUE
FZD6_1	FZD6	86.95/257.12/132.42	225.1/31.859/134.39	132.42	134.39	0.02112	8808.3	4937.7	0.028001	0.49618	0.50382	0.99236	0.99882	TRUE
MED26_14	MED26	611.34/548.09/544.4	546.78/687.95/321.91	548.09	546.78	-0.0034439	2006.9	21273	0.0090841	0.49638	0.50362	0.99275	0.999	FALSE
HIST2H2AA3_12	HIST2H2AA3	850.68/896.21/799.72	725.22/946.8/849.05	850.68	849.05	-0.002763	2334.6	33429	0.0089147	0.49644	0.50356	0.99289	0.999	FALSE
SPDYE2_2	SPDYE2	423.99/469.79/307.25	369.16/1032.4/422.96	423.99	422.96	-0.0035104	7863.1	16337	0.0086545	0.49655	0.50345	0.99309	0.999	FALSE
PON1_4	PON1	229.48/166.12/182.62	208.73/136.39/183.35	182.62	183.35	0.0057401	1233.9	6871.5	0.0088309	0.49658	0.50342	0.99316	0.999	TRUE
BATF_7	BATF	323.6/460.27/657.78	459.2/328.54/661.53	460.27	459.2	-0.0033535	28845	17776	0.0083833	0.49666	0.50334	0.99331	0.999	FALSE
PTCHD4_14	PTCHD4	190.04/96.287/219.84	133.42/262.83/190.64	190.04	190.64	0.004597	4838.5	7158.5	0.0072059	0.49666	0.50334	0.99332	0.999	TRUE
MED1_9	MED1	284.16/105.81/119.44	121.96/238.94/96.885	119.44	121.96	0.029912	13659	4440.7	0.037864	0.49671	0.50329	0.99343	0.999	TRUE
S100A10_10	S100A10	54.68/132.26/163.58	39.29/148.34/134.39	132.26	134.39	0.022848	3499.9	4931.6	0.030292	0.49708	0.50292	0.99417	0.99966	TRUE
TMOD2_5	TMOD2	268.92/268.76/347.07	221.01/445.03/268.78	268.92	268.78	-0.00074692	3053.5	10230	0.0063199	0.49748	0.50252	0.99496	0.99966	FALSE
NonTargeting_Human_0934	NonTargeting_Human_0934	115.63/301.56/183.49	441.19/52.766/184.39	183.49	184.39	0.0070856	9272.3	6905	0.010931	0.49752	0.50248	0.99504	0.99966	TRUE
DCAF4_3	DCAF4	275.19/142.84/436.21	266.02/297.68/275.03	275.19	275.03	-0.00085588	21722	10475	0.0061163	0.49756	0.50244	0.99512	0.99966	FALSE
C6orf62_12	C6orf62	136.25/137.55/177.43	472.3/82.633/139.6	137.55	139.6	0.021145	795.86	5134.5	0.028549	0.4976	0.5024	0.99519	0.99966	TRUE
GZF1_3	GZF1	50.198/66.66/103.86	139.15/36.837/71.882	66.66	71.882	0.10727	827.42	2438	0.10577	0.49766	0.50234	0.99532	0.99966	TRUE
ABCB4_9	ABCB4	344.21/370.33/253.59	240.65/556.53/343.79	344.21	343.79	-0.0017933	4447.4	13185	0.0054469	0.49783	0.50217	0.99565	0.99974	FALSE
NonTargeting_Human_0519	NonTargeting_Human_0519	583.55/474.03/669.9	582.8/553.54/594.85	583.55	582.8	-0.0018581	9725.7	22689	0.0050623	0.49798	0.50202	0.99596	0.99974	FALSE
SPDYE1_14	SPDYE1	210.65/363.98/449.19	280.76/794.48/363.58	363.98	363.58	-0.0016005	15386	13965	0.0047261	0.49811	0.50189	0.99623	0.99974	FALSE
NonTargeting_Human_0432	NonTargeting_Human_0432	525.29/634.86/289.94	470.66/524.67/533.39	525.29	524.67	-0.001683	33696	20363	0.0044458	0.49823	0.50177	0.99645	0.99974	FALSE
METTL14_14	METTL14	638.23/431.7/823.96	637.64/878.1/587.56	638.23	637.64	-0.0013328	38574	24878	0.0037751	0.49849	0.50151	0.99699	0.99974	FALSE
STT3A_5	STT3A	341.53/272.99/497.66	341.33/336.51/469.84	341.53	341.33	-0.00082223	14538	13080	0.0034811	0.49861	0.50139	0.99722	0.99974	FALSE
SMARCB1_2	SMARCB1	321.8/354.46/230.22	321.69/227.99/422.96	321.8	321.69	-0.00053389	4726.9	12304	0.0034126	0.49864	0.50136	0.99728	0.99974	FALSE
CAB39_9	CAB39	136.25/0/55.392	61.39/0/172.93	55.392	61.39	0.14583	4803.3	2015.3	0.13362	0.49869	0.50131	0.99739	0.99974	TRUE
CAPZA1_15	CAPZA1	140.73/162.95/179.16	164.53/178.21/160.43	162.95	164.53	0.013835	378.12	6111.5	0.020207	0.49876	0.50124	0.99751	0.99974	TRUE
VPS13C_6	VPS13C	200.79/69.834/65.778	150.61/51.77/75.008	69.834	75.008	0.1017	8583.2	2557.4	0.1023	0.49882	0.50118	0.99763	0.99974	TRUE
SNX1_10	SNX1	333.46/671.89/257.05	277.48/391.26/333.37	333.46	333.37	-0.00038782	60187	12762	0.00278	0.49889	0.50111	0.99778	0.99974	FALSE
ADAMTSL1_9	ADAMTSL1	501.98/401.02/427.56	427.28/398.23/440.67	427.56	427.28	-0.00094276	3121.6	16478	0.0027248	0.49891	0.50109	0.99783	0.99974	FALSE
DPY30_12	DPY30	222.31/432.76/266.57	230.01/266.82/359.41	266.57	266.82	0.0013065	14789	10138	0.0024078	0.49893	0.50107	0.99786	0.99974	TRUE
ACTR3_2	ACTR3	104.88/194.69/42.409	114.6/86.616/108.34	104.88	108.34	0.046481	5984.2	3885	0.055619	0.49902	0.50098	0.99804	0.99976	TRUE
NonTargeting_Human_0249	NonTargeting_Human_0249	711.74/260.29/390.34	901.21/390.27/317.74	390.34	390.27	-0.00026431	60104	15005	0.0014885	0.49941	0.50059	0.99881	0.99991	FALSE
CPSF2_8	CPSF2	147.9/225.37/171.37	284.03/17.92/172.93	171.37	172.93	0.013046	1733.6	6436.6	0.019516	0.49961	0.50039	0.99922	0.99991	TRUE
NELFA_1	NELFA	303.88/78.299/157.52	70.394/374.34/159.39	157.52	159.39	0.016925	13848	5902.4	0.024349	0.49962	0.50038	0.99924	0.99991	TRUE
KCNK4_13	KCNK4	162.25/187.28/207.72	325.78/184.18/188.56	187.28	188.56	0.009765	522.23	7051.9	0.015227	0.49964	0.50036	0.99927	0.99991	TRUE
NonTargeting_Human_0274	NonTargeting_Human_0274	409.65/222.2/306.39	124.42/306.64/429.21	306.39	306.64	0.0011859	8875.5	11698	0.0023371	0.49978	0.50022	0.99956	0.99991	TRUE
AGPAT6_3	AGPAT6	164.94/223.26/175.7	337.24/177.21/121.89	175.7	177.21	0.012336	1188.9	6603.7	0.018673	0.49979	0.50021	0.99958	0.99991	TRUE
GREB1L_14	GREB1L	190.04/419.01/279.56	279.94/302.66/215.65	279.56	279.94	0.0019714	13730	10646	0.0037181	0.4998	0.5002	0.9996	0.99991	TRUE
UXT_15	UXT	223.2/338.59/226.76	227.55/85.62/262.53	226.76	227.55	0.0050123	6259.2	8584.6	0.0085553	0.49981	0.50019	0.99963	0.99991	TRUE
CERS2_11	CERS2	411.44/388.32/730.48	525.5/402.22/411.5	411.44	411.5	0.00019975	51160	15840	0.00045375	0.49991	0.50009	0.99982	0.99991	TRUE
ERCC3_13	ERCC3	25.995/196.81/6.924	33.56/12.943/150.02	25.995	33.56	0.35639	14770	925.85	0.24861	0.49992	0.50008	0.99985	0.99991	TRUE
SNAPC3_13	SNAPC3	692.91/296.27/348.8	440.37/152.32/348.99	348.8	348.99	0.00081793	60587	13366	0.0017159	0.50005	0.49995	0.99991	0.99991	TRUE
AIM1_8	AIM1	684.84/385.15/470.83	550.06/470.91/343.79	470.83	470.91	0.00024181	26572	18196	0.00058632	0.50011	0.49989	0.99977	0.99991	TRUE
EIF3C_8	EIF3C	43.923/194.69/117.71	124.42/117.48/120.85	117.71	120.85	0.037642	5685.2	4374.5	0.047445	0.50014	0.49986	0.99971	0.99991	TRUE
C19orf57_15	C19orf57	384.55/243.36/323.7	248.84/474.89/323.99	323.7	323.99	0.0013113	5078.6	12378	0.0026538	0.50015	0.49985	0.99969	0.99991	TRUE
ANKRD35_15	ANKRD35	139.84/123.8/131.56	134.24/231.97/112.51	131.56	134.24	0.028923	64.391	4904.5	0.038329	0.50022	0.49978	0.99957	0.99991	TRUE
ZNF143_15	ZNF143	323.6/148.13/283.88	541.87/243.92/284.4	283.88	284.4	0.0026349	10003	10815	0.0050076	0.50041	0.49959	0.99917	0.99991	TRUE
SNX19_2	SNX19	394.41/713.16/624.03	478.84/624.23/668.82	624.03	624.23	0.00047421	30333	24308	0.0013179	0.50051	0.49949	0.99898	0.99991	TRUE
BMP15_12	BMP15	125.49/124.86/261.38	126.05/128.43/167.73	125.49	128.43	0.033095	9232.7	4672.3	0.042942	0.50055	0.49945	0.99889	0.99991	TRUE
COPS8_7	COPS8	544.11/307.91/204.26	351.97/224.01/308.37	307.91	308.37	0.0021477	33268	11758	0.004244	0.50057	0.49943	0.99887	0.99991	TRUE
OSTC_2	OSTC	231.27/77.241/127.23	130.15/368.37/85.426	127.23	130.15	0.032475	6661.6	4738.7	0.042405	0.5008	0.4992	0.99841	0.99991	TRUE
USP22_4	USP22	228.58/486.72/360.05	313.5/422.13/360.45	360.05	360.45	0.001623	16665	13809	0.0034584	0.50083	0.49917	0.99833	0.99991	TRUE
DDX4_5	DDX4	243.82/430.64/90.877	244.74/288.72/138.56	243.82	244.74	0.0054356	29147	9249.3	0.009609	0.50103	0.49897	0.99794	0.99974	TRUE
SEC61B_3	SEC61B	324.49/203.15/431.02	325.78/127.43/325.03	324.49	325.03	0.0023907	13035	12409	0.004846	0.50104	0.49896	0.99792	0.99974	TRUE
ZBTB17_2	ZBTB17	515.43/293.09/186.08	347.88/62.722/293.78	293.09	293.78	0.0033743	30442	11176	0.006514	0.50121	0.49879	0.99758	0.99974	TRUE
HIST1H2BF_6	HIST1H2BF	100.4/102.64/207.72	194.81/106.53/55.214	102.64	106.53	0.053192	5523.9	3799.6	0.063145	0.50126	0.49874	0.99748	0.99974	TRUE
SRGAP2_14	SRGAP2	221.41/95.228/101.26	250.47/74.669/105.22	101.26	105.22	0.054755	7235.7	3747.4	0.064621	0.5013	0.4987	0.99739	0.99974	TRUE
PHKG2_6	PHKG2	0/32.801/22.503	0/127.43/30.211	22.503	30.211	0.40923	306.22	798.22	0.27284	0.50137	0.49863	0.99727	0.99974	TRUE
SSH3_13	SSH3	311.94/541.74/142.81	165.34/312.61/603.19	311.94	312.61	0.0030789	40708	11916	0.0061247	0.50138	0.49862	0.99724	0.99974	TRUE
WDR61_7	WDR61	64.54/181.99/105.59	56.479/186.17/109.39	105.59	109.39	0.050477	3761.1	3912.2	0.060681	0.50141	0.49859	0.99717	0.99974	TRUE
JAK1_7	JAK1	256.37/329.07/224.16	247.2/297.68/257.32	256.37	257.32	0.0053169	3161.1	9739.1	0.009629	0.5015	0.4985	0.99699	0.99974	TRUE
ANKRD36_12	ANKRD36	389.03/461.33/328.89	389.62/394.25/232.32	389.03	389.62	0.0021799	4421.9	14954	0.004823	0.50156	0.49844	0.99688	0.99974	TRUE
SPNS1_7	SPNS1	579.07/287.8/501.99	502.58/522.68/331.28	501.99	502.58	0.0016986	25909	19435	0.0042506	0.50162	0.49838	0.99677	0.99974	TRUE
GP1BB_14	GP1BB	210.65/123.8/182.62	365.07/120.47/184.39	182.62	184.39	0.01387	2123	6871.5	0.021398	0.50166	0.49834	0.99668	0.99974	TRUE
ZNF646_4	ZNF646	848.88/1046.5/848.19	849.64/1623.8/768.83	848.88	849.64	0.0012876	19517	33356	0.0041549	0.50166	0.49834	0.99669	0.99974	TRUE
CCT8_3	CCT8	86.95/51.847/141.08	107.23/91.594/71.882	86.95	91.594	0.074229	2081	3204	0.082037	0.50167	0.49833	0.99666	0.99974	TRUE
CORO1A_13	CORO1A	398/490.96/191.28	398.63/455.98/232.32	398	398.63	0.0022754	25688	15308	0.0050901	0.50171	0.49829	0.99658	0.99974	TRUE
MOCS3_11	MOCS3	366.62/23.278/317.64	318.41/466.93/177.1	317.64	318.41	0.0034954	44524	12140	0.0070151	0.50182	0.49818	0.99637	0.99974	TRUE
FBXL5_15	FBXL5	200.79/0/70.105	184.99/75.664/67.715	70.105	75.664	0.10859	10997	2567.6	0.1097	0.50224	0.49776	0.99552	0.9997	TRUE
PTCHD4_13	PTCHD4	329.87/421.12/699.32	473.93/169.25/421.92	421.12	421.92	0.0027236	42861	16223	0.0062625	0.50226	0.49774	0.99547	0.9997	TRUE
RALGAPA2_6	RALGAPA2	533.35/574.54/740.87	575.43/1015.5/525.05	574.54	575.43	0.0022225	14680	22329	0.005938	0.50234	0.49766	0.99532	0.99966	TRUE
NonTargeting_Human_0777	NonTargeting_Human_0777	179.28/121.68/315.04	116.23/247.9/181.27	179.28	181.27	0.015841	10875	6742.2	0.02424	0.50245	0.49755	0.99509	0.99966	TRUE
PIK3C3_12	PIK3C3	94.121/34.917/121.17	12.278/98.563/131.26	94.121	98.563	0.065839	2118.4	3475.9	0.075335	0.50257	0.49743	0.99486	0.99966	TRUE
NonTargeting_Human_0794	NonTargeting_Human_0794	135.36/75.125/289.08	138.33/104.54/168.77	135.36	138.33	0.031166	13629	5050.2	0.041901	0.50258	0.49742	0.99484	0.99966	TRUE
STARD4_4	STARD4	121.01/134.38/171.37	215.28/137.39/20.836	134.38	137.39	0.031752	773.48	5012.7	0.04255	0.50262	0.49738	0.99476	0.99966	TRUE
RPL28_11	RPL28	44.82/186.22/204.26	179.26/188.17/229.19	186.22	188.17	0.014878	10160	7011	0.023178	0.50275	0.49725	0.99451	0.99966	TRUE
SPRN_15	SPRN	777.17/503.65/688.07	689.21/626.22/831.34	688.07	689.21	0.0023782	20975	26877	0.0069343	0.50276	0.49724	0.99448	0.99966	TRUE
ALG13_7	ALG13	120.12/17.988/145.4	123.6/95.576/248.98	120.12	123.6	0.040899	5534.9	4466.6	0.05211	0.50281	0.49719	0.99438	0.99966	TRUE
ABCG5_14	ABCG5	419.51/171.41/364.38	329.87/365.38/456.3	364.38	365.38	0.0039578	20138	13980	0.008489	0.50288	0.49712	0.99425	0.99966	TRUE
TMEM183A_11	TMEM183A	309.26/479.32/274.36	225.1/391.26/310.45	309.26	310.45	0.0055398	15069	11811	0.010983	0.50328	0.49672	0.99344	0.999	TRUE
MAP1S_10	MAP1S	372/385.15/405.92	303.68/386.29/578.19	385.15	386.29	0.0042535	302.14	14800	0.009372	0.50335	0.49665	0.99329	0.999	TRUE
ANKRD35_5	ANKRD35	40.338/534.34/141.94	144.88/176.22/35.42	141.94	144.88	0.029365	82149	5303.1	0.040363	0.50337	0.49663	0.99327	0.999	TRUE
VPS33A_12	VPS33A	128.18/258.17/139.35	142.43/73.673/241.69	139.35	142.43	0.031321	7122.5	5203.3	0.042701	0.50378	0.49622	0.99243	0.99882	TRUE
STARD4_7	STARD4	137.15/150.25/250.13	153.07/69.691/215.65	150.25	153.07	0.026626	5073.8	5622.4	0.037573	0.5038	0.4962	0.9924	0.99882	TRUE
STXBP5L_10	STXBP5L	206.17/430.64/134.15	423.18/208.08/76.05	206.17	208.08	0.013217	27788	7784.2	0.02161	0.5038	0.4962	0.99241	0.99882	TRUE
SPATA25_14	SPATA25	432.06/977.68/590.27	1077.2/514.72/591.73	590.27	591.73	0.0035522	87558	22958	0.0096201	0.50381	0.49619	0.99237	0.99882	TRUE
COMMD10_2	COMMD10	247.4/275.1/193.01	58.935/290.71/248.98	247.4	248.98	0.0091472	1863.2	9389.2	0.016306	0.50386	0.49614	0.99229	0.99882	TRUE
FNTB_13	FNTB	110.26/224.32/361.78	361.79/124.45/226.07	224.32	226.07	0.011158	15953	8489.4	0.018986	0.50388	0.49612	0.99225	0.99882	TRUE
PQBP1_3	PQBP1	43.923/156.6/320.23	134.24/159.29/366.7	156.6	159.29	0.024466	19736	5866.8	0.035191	0.50389	0.49611	0.99222	0.99882	TRUE
TAF1B_13	TAF1B	192.72/123.8/245.8	194.81/218.03/184.39	192.72	194.81	0.015464	3784.1	7262.7	0.024497	0.50389	0.49611	0.99223	0.99882	TRUE
NonTargeting_Human_0225	NonTargeting_Human_0225	297.6/508.94/294.27	148.97/463.94/298.99	297.6	298.99	0.0066868	22338	11353	0.013019	0.5039	0.4961	0.9922	0.99882	TRUE
ZNF124_2	ZNF124	80.675/223.26/365.24	82.672/238.94/225.02	223.26	225.02	0.011314	20244	8448.3	0.01921	0.50391	0.49609	0.99219	0.99882	TRUE
ZBTB37_6	ZBTB37	285.05/185.17/412.84	286.49/106.53/424	285.05	286.49	0.0072219	13154	10861	0.013774	0.50395	0.49605	0.9921	0.99882	TRUE
NonTargeting_Human_0734	NonTargeting_Human_0734	283.26/107.93/283.88	208.73/284.74/389.62	283.26	284.74	0.0074758	15371	10791	0.014216	0.50409	0.49591	0.99183	0.99882	TRUE
SAP130_6	SAP130	257.26/516.35/493.33	512.4/494.8/411.5	493.33	494.8	0.004284	28129	19090	0.01064	0.50416	0.49584	0.99169	0.99882	TRUE
BATF_13	BATF	207.96/183.05/87.415	91.676/352.44/185.44	183.05	185.44	0.018581	4883.3	6888.1	0.028746	0.50468	0.49532	0.99065	0.9985	TRUE
KIAA1033_9	KIAA1033	119.22/107.93/84.819	112.14/67.7/176.06	107.93	112.14	0.054763	330.74	4001.2	0.066622	0.50478	0.49522	0.99045	0.9985	TRUE
hsa-mir-6770-1_2	hsa-mir-6770-1	403.38/368.22/126.36	499.31/189.16/369.83	368.22	369.83	0.0062913	29865	14132	0.013574	0.50493	0.49507	0.99014	0.99843	TRUE
TFAM_10	TFAM	186.45/507.88/406.78	408.45/201.11/458.38	406.78	408.45	0.0058809	29384	15656	0.013312	0.50503	0.49497	0.98995	0.99843	TRUE
hsa-mir-6831_3	hsa-mir-6831	547.7/897.26/450.93	511.59/549.56/788.62	547.7	549.56	0.0048985	65781	21257	0.0128	0.50506	0.49494	0.98987	0.99843	TRUE
DCAF4_4	DCAF4	153.28/341.76/63.181	56.479/156.31/194.81	153.28	156.31	0.027999	21822	5739.2	0.03991	0.50527	0.49473	0.98946	0.99843	TRUE
CPM_9	CPM	413.24/488.84/202.53	415/291.71/425.04	413.24	415	0.0061232	25057	15911	0.013968	0.50531	0.49469	0.98938	0.99843	TRUE
CBWD1_13	CBWD1	194.52/241.25/185.22	349.52/43.806/196.9	194.52	196.9	0.017444	1135	7332.2	0.027776	0.50536	0.49464	0.98927	0.99843	TRUE
RANBP1_4	RANBP1	306.57/251.83/426.69	360.16/294.69/308.37	306.57	308.37	0.0084152	8713.2	11705	0.016631	0.5055	0.4945	0.98901	0.99831	TRUE
TBC1D25_15	TBC1D25	299.4/106.87/336.68	301.22/211.06/399	299.4	301.22	0.0087475	19228	11424	0.017093	0.50556	0.49444	0.98888	0.99829	TRUE
TMEM134_8	TMEM134	449.09/672.95/180.89	451.01/434.07/631.32	449.09	451.01	0.006147	61022	17332	0.014598	0.50566	0.49434	0.98867	0.99816	TRUE
ACO2_1	ACO2	238.44/269.81/370.43	271.75/284.74/221.9	269.81	271.75	0.010302	5554.3	10265	0.019155	0.50573	0.49427	0.98854	0.99816	TRUE
TMEM67_8	TMEM67	172.11/12.697/42.409	15.552/49.779/172.93	42.409	49.779	0.22623	8852.2	1531.4	0.18832	0.50588	0.49412	0.98823	0.99796	TRUE
PPIAL4A_2	PPIAL4A	541.42/737.49/497.66	535.32/543.59/814.67	541.42	543.59	0.0057533	20179	21006	0.014954	0.50592	0.49408	0.98816	0.99796	TRUE
TMEM30B_11	TMEM30B	460.75/232.78/341.87	343.79/350.45/310.45	341.87	343.79	0.0080295	13016	13093	0.016724	0.50598	0.49402	0.98805	0.99796	TRUE
NonTargeting_Human_0787	NonTargeting_Human_0787	207.96/170.35/88.281	97.406/173.23/175.02	170.35	173.23	0.024033	4075.2	6397.3	0.035987	0.50616	0.49384	0.98768	0.99785	TRUE
MED20_4	MED20	71.711/0/181.75	114.6/77.655/46.88	71.711	77.655	0.11337	8626	2628.1	0.11595	0.50619	0.49381	0.98762	0.99785	TRUE
GPN3_4	GPN3	612.24/636.97/511.51	614.72/830.32/453.17	612.24	614.72	0.0058368	5378.8	23836	0.016102	0.50641	0.49359	0.98719	0.99773	TRUE
ARPC4_6	ARPC4	109.36/0/218.97	113.78/207.08/40.629	109.36	113.78	0.056615	11987	4055.8	0.069355	0.50644	0.49356	0.98713	0.99773	TRUE
IBA57_15	IBA57	519.91/714.21/360.91	522.23/417.15/563.6	519.91	522.23	0.0064102	31517	20149	0.016342	0.50646	0.49354	0.98708	0.99773	TRUE
C2CD4A_11	C2CD4A	248.3/338.59/390.34	148.97/435.07/340.66	338.59	340.66	0.0087695	5415.1	12964	0.018185	0.50653	0.49347	0.98694	0.99773	TRUE
SULT6B1_7	SULT6B1	280.57/565.02/258.78	276.67/282.75/591.73	280.57	282.75	0.0111	40694	10686	0.021039	0.50675	0.49325	0.98649	0.99758	TRUE
NonTargeting_Human_0893	NonTargeting_Human_0893	252.78/167.18/100.4	103.95/170.24/183.35	167.18	170.24	0.026064	5893.8	6274.8	0.038704	0.50685	0.49315	0.9863	0.99758	TRUE
EIF2S2_4	EIF2S2	295.81/316.37/427.56	171.07/318.59/377.12	316.37	318.59	0.010041	6392.6	12090	0.020159	0.50705	0.49295	0.98589	0.99741	TRUE
DARS_7	DARS	127.29/113.22/162.71	129.33/155.31/131.26	127.29	131.26	0.044034	726.51	4741	0.057744	0.50713	0.49287	0.98575	0.99735	TRUE
SLC4A1AP_11	SLC4A1AP	388.14/581.95/359.18	390.44/353.43/391.71	388.14	390.44	0.0085193	19201	14918	0.018869	0.50716	0.49284	0.98568	0.99735	TRUE
NonTargeting_Human_0997	NonTargeting_Human_0997	31.374/0/136.75	39.29/4.9779/177.1	31.374	39.29	0.31559	6044.1	1123.3	0.23619	0.50733	0.49267	0.98535	0.99712	TRUE
GMPPB_5	GMPPB	314.63/147.08/88.281	150.61/119.47/357.33	147.08	150.61	0.034046	15766	5500.3	0.047677	0.50735	0.49265	0.9853	0.99712	TRUE
SRCAP_9	SRCAP	340.63/829.55/231.95	342.97/413.17/216.69	340.63	342.97	0.009841	125420	13044	0.020474	0.50746	0.49254	0.98507	0.99712	TRUE
BID_12	BID	225.89/306.85/242.34	355.25/224.01/244.82	242.34	244.82	0.014613	2215.9	9191.6	0.025839	0.50748	0.49252	0.98504	0.99712	TRUE
TBC1D25_7	TBC1D25	127.29/83.589/115.11	119.51/179.2/50.005	115.11	119.51	0.053601	570.95	4275.3	0.067218	0.50751	0.49249	0.98498	0.99712	TRUE
RALB_13	RALB	0/80.415/54.526	14.734/73.673/61.465	54.526	61.465	0.16987	1821.7	1983	0.15581	0.50755	0.49245	0.9849	0.99712	TRUE
ACTR6_4	ACTR6	246.51/28.569/286.48	147.34/266.82/248.98	246.51	248.98	0.014363	24548	9354.2	0.025604	0.50755	0.49245	0.9849	0.99712	TRUE
PRELP_14	PRELP	271.61/259.23/437.94	274.21/169.25/382.33	271.61	274.21	0.013712	13910	10335	0.025608	0.50836	0.49164	0.98328	0.99642	TRUE
CDC73_15	CDC73	175.69/33.859/127.23	63.027/131.42/173.98	127.23	131.42	0.046372	5533.3	4738.7	0.060846	0.50839	0.49161	0.98323	0.99642	TRUE
MRPL33_3	MRPL33	516.32/136.49/252.73	255.38/359.41/106.26	252.73	255.38	0.015035	41496	9596.9	0.027132	0.50839	0.49161	0.98321	0.99642	TRUE
GTF2E1_11	GTF2E1	156.87/76.183/482.08	363.43/56.748/160.43	156.87	160.43	0.032214	56137	5877.3	0.046498	0.50853	0.49147	0.98293	0.99632	TRUE
CCDC22_14	CCDC22	370.21/366.1/266.57	628.64/318.59/368.79	366.1	368.79	0.010525	4961.2	14048	0.022679	0.50855	0.49145	0.98289	0.99632	TRUE
EPHA2_4	EPHA2	289.53/124.86/46.737	381.44/86.616/129.18	124.86	129.18	0.048746	16611	4647.8	0.063441	0.50883	0.49117	0.98235	0.99623	TRUE
STAG2_3	STAG2	142.53/0/35.485	43.383/13.938/83.342	35.485	43.383	0.28267	6358.5	1275	0.22116	0.50886	0.49114	0.98229	0.99623	TRUE
ACTR6_5	ACTR6	372.9/289.92/718.36	375.71/245.91/386.5	372.9	375.71	0.010801	63116	14317	0.023482	0.50892	0.49108	0.98216	0.99623	TRUE
SPINT1_12	SPINT1	141.63/542.8/335.81	203/569.47/338.58	335.81	338.58	0.011787	40276	12855	0.024371	0.50897	0.49103	0.98206	0.99623	TRUE
EEFSEC_5	EEFSEC	233.06/209.5/131.56	148.16/245.91/212.52	209.5	212.52	0.020548	3315.4	7913.6	0.033944	0.50899	0.49101	0.98202	0.99623	TRUE
NIPSNAP1_9	NIPSNAP1	181.07/214.79/161.85	103.14/290.71/184.39	181.07	184.39	0.026093	753.34	6811.6	0.040263	0.50913	0.49087	0.98175	0.99623	TRUE
HIST2H3A_12	HIST2H3A	487.64/415.83/602.39	539.42/490.82/380.25	487.64	490.82	0.0093733	9161.9	18864	0.02319	0.50916	0.49084	0.98169	0.99623	TRUE
PGAP3_15	PGAP3	242.03/515.29/398.13	302.04/428.1/401.08	398.13	401.08	0.010637	19048	15313	0.023868	0.5092	0.4908	0.98159	0.99623	TRUE
NonTargeting_Human_0901	NonTargeting_Human_0901	76.193/5.2905/142.81	26.193/197.13/82.3	76.193	82.3	0.10984	4732.3	2797.2	0.11547	0.50923	0.49077	0.98153	0.99623	TRUE
ZFP3_11	ZFP3	190.04/243.36/229.36	283.21/121.46/232.32	229.36	232.32	0.018411	871.18	8685.7	0.031744	0.50926	0.49074	0.98148	0.99623	TRUE
MAOB_13	MAOB	111.15/41.266/106.46	25.375/167.26/111.47	106.46	111.47	0.065788	2135.9	3945.2	0.079819	0.50972	0.49028	0.98055	0.99589	TRUE
UHRF2_10	UHRF2	152.39/166.12/140.21	362.61/150.33/156.27	152.39	156.27	0.036036	168.44	5704.7	0.051365	0.50979	0.49021	0.98042	0.99585	TRUE
NonTargeting_Human_0518	NonTargeting_Human_0518	333.46/450.75/226.76	600.81/291.71/336.49	333.46	336.49	0.013034	12571	12762	0.02687	0.50994	0.49006	0.98011	0.99575	TRUE
SHC1_15	SHC1	204.38/161.89/151.46	137.51/406.2/165.64	161.89	165.64	0.032871	957.01	6070.7	0.04818	0.50997	0.49003	0.98006	0.99575	TRUE
PTPMT1_6	PTPMT1	297.6/137.55/418.9	277.48/300.67/496.93	297.6	300.67	0.014728	20165	11353	0.028755	0.51019	0.48981	0.97962	0.99561	TRUE
RALA_15	RALA	964.52/846.47/947.72	1449.6/952.77/572.98	947.72	952.77	0.0076607	5266.5	37356	0.026134	0.51042	0.48958	0.97915	0.9953	TRUE
MGEA5_3	MGEA5	242.03/41.266/170.5	199.72/174.23/100.01	170.5	174.23	0.030988	10909	6403.1	0.046534	0.51045	0.48955	0.97909	0.9953	TRUE
NonTargeting_Human_0961	NonTargeting_Human_0961	71.711/296.27/167.04	157.98/313.61/170.85	167.04	170.85	0.032343	12893	6269.5	0.048115	0.51065	0.48935	0.9787	0.99526	TRUE
HIST2H3A_3	HIST2H3A	97.707/328.01/401.59	317.59/378.32/331.28	328.01	331.28	0.014292	29227	12548	0.029241	0.51083	0.48917	0.97834	0.99505	TRUE
AGPAT1_11	AGPAT1	564.73/494.13/616.24	667.93/407.19/568.81	564.73	568.81	0.010373	3818.6	21937	0.027561	0.51096	0.48904	0.97808	0.99495	TRUE
IGF1R_14	IGF1R	251.89/210.56/324.56	240.65/400.22/255.23	251.89	255.23	0.018979	3494.8	9564.1	0.034241	0.51121	0.48879	0.97758	0.9947	TRUE
ACTR6_10	ACTR6	228.58/346/482.08	550.06/349.45/327.12	346	349.45	0.014286	16153	13256	0.029992	0.51131	0.48869	0.97737	0.9947	TRUE
hsa-mir-1229_4	hsa-mir-1229	613.13/542.8/164.44	405.99/547.57/546.93	542.8	546.93	0.010915	74050	21061	0.028457	0.51131	0.48869	0.97739	0.9947	TRUE
CBWD1_12	CBWD1	87.846/38.091/178.29	82.672/203.1/93.76	87.846	93.76	0.092961	5328.1	3237.9	0.10392	0.51142	0.48858	0.97715	0.9947	TRUE
TRIAP1_14	TRIAP1	662.43/735.38/287.35	789.07/667.04/565.68	662.43	667.04	0.0099832	73006	25848	0.028654	0.51142	0.48858	0.97716	0.9947	TRUE
DENND4A_14	DENND4A	310.15/188.34/450.06	222.64/313.61/722.99	310.15	313.61	0.01594	17206	11846	0.031762	0.5116	0.4884	0.9768	0.99465	TRUE
WDR13_1	WDR13	570.11/635.91/349.66	324.96/574.45/651.11	570.11	574.45	0.010937	26463	22151	0.0292	0.51162	0.48838	0.97677	0.99465	TRUE
TREM1_15	TREM1	281.47/440.17/611.04	731.77/444.03/395.87	440.17	444.03	0.012578	27192	16978	0.029648	0.51165	0.48835	0.9767	0.99465	TRUE
NonTargeting_Human_0473	NonTargeting_Human_0473	164.94/223.26/182.62	121.14/557.53/186.48	182.62	186.48	0.029993	982.06	6871.5	0.046533	0.51182	0.48818	0.97635	0.99453	TRUE
NonTargeting_Human_0963	NonTargeting_Human_0963	196.31/83.589/91.743	88.402/97.567/223.98	91.743	97.567	0.087869	5500.4	3385.7	0.1001	0.51183	0.48817	0.97634	0.99453	TRUE
TADA2A_8	TADA2A	328.08/414.77/366.11	439.55/290.71/369.83	366.11	369.83	0.014561	1907.2	14048	0.031418	0.51204	0.48796	0.97592	0.99453	TRUE
MTHFD1_10	MTHFD1	260.85/120.62/235.42	239.01/556.53/230.23	235.42	239.01	0.021786	6912.2	8921.7	0.038084	0.51209	0.48791	0.97581	0.99453	TRUE
TMEM165_4	TMEM165	955.55/578.78/388.61	717.04/562.5/583.39	578.78	583.39	0.011443	89062	22498	0.03078	0.51225	0.48775	0.9755	0.99453	TRUE
FZD6_10	FZD6	175.69/502.59/207.72	340.51/129.43/211.48	207.72	211.48	0.025761	43988	7844.3	0.042458	0.5123	0.4877	0.97541	0.99453	TRUE
SERPINA1_10	SERPINA1	231.27/22.22/200.8	204.63/0/294.82	200.8	204.63	0.027185	16409	7575.6	0.044103	0.51246	0.48754	0.97509	0.99453	TRUE
POLR2L_13	POLR2L	450.89/816.85/348.8	455.11/392.26/471.92	450.89	455.11	0.013416	72176	17404	0.032002	0.51261	0.48739	0.97478	0.9945	TRUE
ACO2_10	ACO2	149.7/25.394/265.71	115.41/355.42/154.18	149.7	154.18	0.042312	14455	5601.2	0.05993	0.51282	0.48718	0.97437	0.99441	TRUE
ATP6V1B1_9	ATP6V1B1	112.05/162.95/193.01	354.43/167.26/128.14	162.95	167.26	0.03745	1747.1	6111.5	0.055152	0.51295	0.48705	0.9741	0.99422	TRUE
SIN3B_10	SIN3B	97.707/97.345/0	103.14/199.12/18.752	97.345	103.14	0.082548	4738.1	3598.4	0.096541	0.51297	0.48703	0.97405	0.99422	TRUE
NonTargeting_Human_0132	NonTargeting_Human_0132	267.12/176.7/373.03	270.94/335.51/188.56	267.12	270.94	0.020362	9696.2	10160	0.037811	0.51312	0.48688	0.97376	0.99403	TRUE
NonTargeting_Human_0760	NonTargeting_Human_0760	229.48/233.84/172.23	401.08/189.16/233.36	229.48	233.36	0.024093	1647.8	8690.3	0.041634	0.51324	0.48676	0.97352	0.99399	TRUE
EGFR_4	EGFR	143.42/146.02/143.67	279.94/148.34/48.963	143.67	148.34	0.045824	2.7785	5369.6	0.063716	0.51325	0.48675	0.97349	0.99399	TRUE
KDM3B_6	KDM3B	158.66/220.08/231.95	233.28/224.01/158.35	220.08	224.01	0.025374	1956.8	8324.8	0.042993	0.51329	0.48671	0.97343	0.99399	TRUE
EXOC8_14	EXOC8	359.45/417.95/230.22	481.3/114.49/363.58	359.45	363.58	0.016421	10061	13786	0.035142	0.51348	0.48652	0.97304	0.99388	TRUE
PAM16_1	PAM16	620.3/417.95/347.07	422.37/288.72/646.94	417.95	422.37	0.015136	22986	16098	0.034826	0.51365	0.48635	0.9727	0.99379	TRUE
BMI1_8	BMI1	428.48/538.57/205.12	433.01/871.14/366.7	428.48	433.01	0.015141	31003	16515	0.035258	0.51386	0.48614	0.97229	0.99354	TRUE
EML4_15	EML4	226.79/316.37/177.43	230.83/206.09/440.67	226.79	230.83	0.025366	5230.7	8585.6	0.043606	0.51389	0.48611	0.97221	0.99354	TRUE
STARD4_13	STARD4	93.225/107.93/167.91	297.13/0.99558/113.55	107.93	113.55	0.072679	1906.9	4001.2	0.088973	0.51407	0.48593	0.97185	0.99325	TRUE
IRS2_8	IRS2	691.12/812.62/541.8	956.87/405.2/696.95	691.12	696.95	0.0121	18528	27000	0.035475	0.51414	0.48586	0.97171	0.9932	TRUE
SEZ6L2_13	SEZ6L2	830.06/707.86/662.97	713.77/531.64/940.72	707.86	713.77	0.011959	8473.4	27673	0.03547	0.51414	0.48586	0.97172	0.9932	TRUE
PTPMT1_11	PTPMT1	216.03/336.47/185.22	220.19/278.76/172.93	216.03	220.19	0.027367	7728	8167.2	0.045989	0.51425	0.48575	0.97149	0.99319	TRUE
PON1_1	PON1	479.57/233.84/390.34	249.65/610.29/394.83	390.34	394.83	0.016467	16227	15005	0.036674	0.51428	0.48572	0.97144	0.99319	TRUE
CWC22_3	CWC22	191.83/281.45/122.04	403.54/196.13/68.757	191.83	196.13	0.031832	6451.8	7228	0.050601	0.51434	0.48566	0.97132	0.99319	TRUE
B4GALT2_11	B4GALT2	360.35/317.43/170.5	321.69/491.82/21.877	317.43	321.69	0.019161	11715	12132	0.038652	0.51446	0.48554	0.97109	0.99319	TRUE
CEP97_10	CEP97	139.84/24.336/142.81	84.309/148.34/144.81	139.84	144.81	0.050029	6674.7	5222.2	0.068768	0.51455	0.48545	0.97089	0.99319	TRUE
ISG15_7	ISG15	348.7/358.69/223.3	232.46/469.92/353.16	348.7	353.16	0.018305	7912.3	13362	0.038628	0.51479	0.48521	0.97043	0.99296	TRUE
NonTargeting_Human_0863	NonTargeting_Human_0863	553.97/426.41/263.98	381.44/492.81/431.29	426.41	431.29	0.016389	21328	16433	0.038093	0.51498	0.48502	0.97004	0.99265	TRUE
FUNDC2_12	FUNDC2	232.17/166.12/151.46	248.02/64.713/170.85	166.12	170.85	0.040269	2288.4	6234	0.059912	0.51531	0.48469	0.96937	0.99236	TRUE
ZNF22_11	ZNF22	260.85/525.87/182.62	265.21/100.55/285.45	260.85	265.21	0.023803	38178	9914.2	0.043749	0.51532	0.48468	0.96937	0.99236	TRUE
LAS1L_13	LAS1L	137.15/247.59/187.81	192.36/94.58/206.27	187.81	192.36	0.034302	3070.3	7072.5	0.054021	0.51535	0.48465	0.96929	0.99236	TRUE
EXOC7_3	EXOC7	258.16/38.091/274.36	423.18/222.02/262.53	258.16	262.53	0.024104	24347	9809.1	0.044086	0.51537	0.48463	0.96927	0.99236	TRUE
FAM134C_5	FAM134C	203.48/154.48/121.17	295.49/69.691/159.39	154.48	159.39	0.044854	1755.3	5785.3	0.064552	0.5155	0.4845	0.969	0.99236	TRUE
PES1_11	PES1	57.369/16.929/41.544	76.943/49.779/37.504	41.544	49.779	0.25528	428.15	1499.3	0.21268	0.51559	0.48441	0.96881	0.99236	TRUE
GAGE1_6	GAGE1	259.95/405.25/173.1	264.39/221.02/484.43	259.95	264.39	0.024308	14327	9879.2	0.04461	0.51563	0.48437	0.96874	0.99236	TRUE
UBE2O_1	UBE2O	138.04/136.49/158.39	143.24/151.33/78.133	138.04	143.24	0.052967	208.1	5153.4	0.072432	0.51568	0.48432	0.96865	0.99236	TRUE
NonTargeting_Human_0885	NonTargeting_Human_0885	91.432/82.531/82.222	89.221/140.38/81.258	82.531	89.221	0.11114	39.659	3036.7	0.12139	0.51582	0.48418	0.96837	0.99236	TRUE
SERPINA1_8	SERPINA1	328.98/105.81/278.69	283.21/275.78/303.16	278.69	283.21	0.023145	16208	10612	0.043909	0.51586	0.48414	0.96828	0.99236	TRUE
CAB39_4	CAB39	151.49/442.28/308.98	207.91/313.61/385.46	308.98	313.61	0.021368	21286	11800	0.04258	0.51591	0.48409	0.96819	0.99236	TRUE
SMNDC1_3	SMNDC1	211.55/259.23/132.42	216.09/382.3/214.61	211.55	216.09	0.030527	4267.5	7993	0.050842	0.51592	0.48408	0.96815	0.99236	TRUE
BMP15_14	BMP15	319.12/421.12/499.39	426.46/584.41/382.33	421.12	426.46	0.018126	8265.8	16223	0.041901	0.51648	0.48352	0.96703	0.99199	TRUE
IPO9_2	IPO9	243.82/352.35/608.45	294.67/429.1/357.33	352.35	357.33	0.020206	38683	13506	0.042884	0.51652	0.48348	0.96697	0.99199	TRUE
GALR1_15	GALR1	216.93/484.61/442.27	447.74/437.06/483.38	442.27	447.74	0.017694	26286	17062	0.041877	0.51653	0.48347	0.96694	0.99199	TRUE
TMEM18_6	TMEM18	652.57/495.19/387.74	566.43/171.24/501.09	495.19	501.09	0.017071	18157	19164	0.042663	0.51693	0.48307	0.96614	0.99165	TRUE
DGKK_7	DGKK	225.89/239.13/257.05	118.69/243.92/301.07	239.13	243.92	0.028487	248.26	9066.4	0.050292	0.51715	0.48285	0.9657	0.99153	TRUE
STK40_9	STK40	147.01/138.61/120.3	144.06/86.616/205.23	138.61	144.06	0.055271	202.82	5175.1	0.075793	0.51717	0.48283	0.96566	0.99153	TRUE
SNF8_7	SNF8	34.959/98.403/120.3	104.77/34.845/109.39	98.403	104.77	0.089612	2252.4	3638.6	0.1056	0.51723	0.48277	0.96554	0.99153	TRUE
UBE2G2_2	UBE2G2	177.49/206.33/23.368	182.53/47.788/259.4	177.49	182.53	0.040239	12292	6672.9	0.0618	0.51745	0.48255	0.9651	0.99125	TRUE
DET1_11	DET1	108.46/19.046/151.46	114.6/0/173.98	108.46	114.6	0.078633	4922.2	4021.7	0.096691	0.51748	0.48252	0.96505	0.99125	TRUE
COG5_1	COG5	34.063/192.57/125.5	126.05/226/131.26	125.5	131.26	0.064309	6429.7	4672.4	0.084357	0.51761	0.48239	0.96479	0.99125	TRUE
OR52B2_5	OR52B2	291.33/401.02/316.77	252.93/453.99/321.91	316.77	321.91	0.02313	3872.3	12106	0.046677	0.51765	0.48235	0.96469	0.99125	TRUE
GCFC2_14	GCFC2	132.67/164/166.18	140.79/169.25/213.56	164	169.25	0.045142	493.41	6152.3	0.066864	0.51785	0.48215	0.96431	0.99119	TRUE
ISG20_3	ISG20	765.52/431.7/418.04	735.87/365.38/437.55	431.7	437.55	0.019352	55810	16643	0.045295	0.51787	0.48213	0.96427	0.99119	TRUE
CAND1_4	CAND1	340.63/616.87/366.97	372.43/481.86/294.82	366.97	372.43	0.021261	31571	14083	0.046035	0.51788	0.48212	0.96424	0.99119	TRUE
VPS33A_1	VPS33A	206.17/90.996/348.8	211.18/64.713/296.91	206.17	211.18	0.034491	16804	7784.2	0.056814	0.51797	0.48203	0.96407	0.99119	TRUE
METTL14_5	METTL14	308.36/476.14/353.99	239.83/359.41/460.46	353.99	359.41	0.021846	8501.7	13571	0.046494	0.51797	0.48203	0.96406	0.99119	TRUE
LONP1_9	LONP1	201.69/359.75/234.55	531.23/188.17/239.61	234.55	239.61	0.030651	8377.7	8888	0.05365	0.5183	0.4817	0.9634	0.9911	TRUE
FURIN_3	FURIN	441.92/121.68/281.29	286.49/198.12/533.39	281.29	286.49	0.026339	25639	10714	0.050247	0.51845	0.48155	0.96309	0.99102	TRUE
ARIH1_1	ARIH1	88.743/47.614/115.11	139.97/95.576/94.802	88.743	95.576	0.10587	1193.4	3271.9	0.11946	0.51846	0.48154	0.96308	0.99102	TRUE
ARPC3_15	ARPC3	142.53/226.43/107.32	148.16/151.33/54.172	142.53	148.16	0.0555	4139.8	5325.5	0.077135	0.51851	0.48149	0.96298	0.99102	TRUE
CCT6B_7	CCT6B	309.26/180.93/108.19	193.17/186.17/175.02	180.93	186.17	0.040965	10879	6806.2	0.063516	0.51851	0.48149	0.96298	0.99102	TRUE
CDC14A_15	CDC14A	118.32/63.486/142.81	124.42/304.65/103.14	118.32	124.42	0.07186	1803.3	4398	0.091891	0.51871	0.48129	0.96259	0.99096	TRUE
OTC_1	OTC	91.432/82.531/216.37	98.225/54.757/132.31	91.432	98.225	0.1023	7845	3373.9	0.11694	0.51876	0.48124	0.96247	0.99096	TRUE
UBE2Q1_15	UBE2Q1	69.022/76.183/148.87	83.491/85.62/39.587	76.183	83.491	0.13052	2667.1	2796.8	0.13819	0.51895	0.48105	0.96211	0.99096	TRUE
SEZ6L2_1	SEZ6L2	61.851/434.88/174.83	335.6/55.753/180.23	174.83	180.23	0.04361	40194	6570.3	0.066573	0.51908	0.48092	0.96184	0.99096	TRUE
ZNF143_10	ZNF143	138.94/293.09/65.778	90.858/155.31/144.81	138.94	144.81	0.059241	14558	5187.8	0.081441	0.51955	0.48045	0.9609	0.99044	TRUE
INPP5J_6	INPP5J	788.83/766.06/609.31	573.8/774.56/806.33	766.06	774.56	0.015906	12544	30015	0.049085	0.51957	0.48043	0.96086	0.99044	TRUE
RPL28_1	RPL28	348.7/405.25/552.19	384.71/980.65/411.5	405.25	411.5	0.022031	12395	15595	0.050058	0.51968	0.48032	0.96064	0.99044	TRUE
RAB10_4	RAB10	29.581/150.25/32.023	117.87/40.819/0	32.023	40.819	0.34066	6991.7	1147.3	0.25967	0.51973	0.48027	0.96054	0.99044	TRUE
UBE2O_3	UBE2O	168.52/156.6/26.83	179.26/162.28/147.93	156.6	162.28	0.051101	8490.9	5866.8	0.074185	0.51975	0.48025	0.96051	0.99044	TRUE
BOLA2_8	BOLA2	483.16/282.51/464.77	471.48/298.67/563.6	464.77	471.48	0.020619	16779	17955	0.050036	0.51983	0.48017	0.96035	0.99044	TRUE
CERS2_14	CERS2	389.03/157.66/411.98	429.73/395.25/346.91	389.03	395.25	0.022797	27031	14954	0.050801	0.51991	0.48009	0.96019	0.99044	TRUE
EXT1_4	EXT1	193.62/238.07/35.485	443.65/199.12/98.969	193.62	199.12	0.040176	13491	7297.4	0.064336	0.52003	0.47997	0.95994	0.99034	TRUE
PGA3_7	PGA3	194.52/76.183/63.181	44.201/83.629/120.85	76.183	83.629	0.13287	7086	2796.8	0.1408	0.52006	0.47994	0.95988	0.99034	TRUE
ISG20_14	ISG20	457.16/312.14/425.83	391.26/524.67/432.34	425.83	432.34	0.021841	6953.4	16410	0.050827	0.52006	0.47994	0.95989	0.99034	TRUE
MTHFD1_9	MTHFD1	25.995/101.58/19.906	52.386/34.845/16.668	25.995	34.845	0.40908	2874.8	925.85	0.29085	0.52015	0.47985	0.95971	0.99034	TRUE
HNRNPM_2	HNRNPM	292.22/119.56/521.03	115.41/414.16/297.95	292.22	297.95	0.02789	41082	11142	0.054225	0.52027	0.47973	0.95946	0.99034	TRUE
PIGQ_5	PIGQ	659.74/705.75/451.79	667.93/714.83/602.15	659.74	667.93	0.017756	22681	25740	0.050999	0.52033	0.47967	0.95934	0.99034	TRUE
GAGE12B_1	GAGE12B	158.66/32.801/132.42	88.402/191.15/138.56	132.42	138.56	0.064855	5306.4	4937.7	0.087303	0.52052	0.47948	0.95896	0.99034	TRUE
C1GALT1_7	C1GALT1	43.923/102.64/208.59	16.371/242.92/109.39	102.64	109.39	0.09105	7336.3	3799.6	0.10953	0.52062	0.47938	0.95876	0.99034	TRUE
GPN1_10	GPN1	86.95/253.94/64.912	94.132/146.35/13.543	86.95	94.132	0.11324	14186	3204	0.12688	0.52064	0.47936	0.95872	0.99034	TRUE
SLC26A4_10	SLC26A4	115.63/175.64/146.27	152.25/179.2/146.89	146.27	152.25	0.057411	900.67	5469.4	0.080841	0.52073	0.47927	0.95855	0.99034	TRUE
C6orf62_5	C6orf62	255.47/241.25/171.37	345.42/12.943/246.9	241.25	246.9	0.033293	2542.6	9148.9	0.059126	0.52078	0.47922	0.95844	0.99034	TRUE
EXOC1_10	EXOC1	433.85/190.46/130.69	203/196.13/129.18	190.46	196.13	0.042127	31407	7174.8	0.066974	0.52082	0.47918	0.95836	0.99034	TRUE
RPUSD4_12	RPUSD4	610.44/419.01/561.71	568.07/569.47/580.27	561.71	569.47	0.019771	11370	21816	0.052568	0.52093	0.47907	0.95814	0.99034	TRUE
RNF112_9	RNF112	577.28/323.78/427.56	685.12/411.18/434.42	427.56	434.42	0.022922	16593	16478	0.053467	0.52111	0.47889	0.95777	0.99031	TRUE
DPY30_11	DPY30	117.43/152.37/214.64	189.9/33.85/158.35	152.37	158.35	0.055224	2549.6	5703.9	0.079238	0.52113	0.47887	0.95775	0.99031	TRUE
USP50_7	USP50	0.89639/13.755/93.474	22.101/0/107.3	13.755	22.101	0.6467	3260.2	481.21	0.38043	0.52114	0.47886	0.95772	0.99031	TRUE
NonTargeting_Human_0972	NonTargeting_Human_0972	207.07/157.66/308.98	212.82/150.33/381.29	207.07	212.82	0.03935	6414.2	7819	0.065063	0.52134	0.47866	0.95731	0.99017	TRUE
TCERG1_10	TCERG1	133.56/140.73/194.74	75.305/230.98/146.89	140.73	146.89	0.061418	1484.3	5256.4	0.085018	0.52137	0.47863	0.95726	0.99017	TRUE
EWSR1_13	EWSR1	315.53/209.5/525.36	321.69/101.55/364.62	315.53	321.69	0.027786	27635	12057	0.056057	0.52138	0.47862	0.95724	0.99017	TRUE
GYG2_15	GYG2	204.38/73.008/161.85	167.8/53.761/181.27	161.85	167.8	0.051788	4850.6	6069.2	0.076399	0.52141	0.47859	0.95717	0.99017	TRUE
RBBP5_11	RBBP5	129.08/0/154.06	304.5/0/135.43	129.08	135.43	0.068764	8642.8	4809.6	0.091566	0.52147	0.47853	0.95705	0.99017	TRUE
FER_5	FER	593.41/259.23/281.29	287.31/309.63/260.44	281.29	287.31	0.03044	48954	10714	0.058155	0.52161	0.47839	0.95677	0.99011	TRUE
SMOC1_5	SMOC1	885.64/865.52/918.29	1065.7/768.59/895.93	885.64	895.93	0.016649	735.62	34842	0.055132	0.52198	0.47802	0.95603	0.98962	TRUE
LACRT_14	LACRT	432.96/245.48/317.64	377.35/197.13/323.99	317.64	323.99	0.028485	9252.8	12140	0.057666	0.52205	0.47795	0.9559	0.98962	TRUE
LAMTOR4_12	LAMTOR4	724.28/490.96/651.72	660.56/1108.1/535.47	651.72	660.56	0.019406	15556	25418	0.055441	0.5221	0.4779	0.95581	0.98962	TRUE
USP22_11	USP22	106.67/15.871/125.5	229.19/0/113.55	106.67	113.55	0.089396	4299.5	3953.3	0.10947	0.52213	0.47787	0.95574	0.98962	TRUE
MRPL21_9	MRPL21	158.66/66.66/19.906	63.846/74.669/129.18	66.66	74.669	0.1614	5325.1	2438	0.1622	0.52214	0.47786	0.95573	0.98962	TRUE
PTAR1_6	PTAR1	295.81/952.28/253.59	338.06/139.38/302.11	295.81	302.11	0.030327	216370	11283	0.05936	0.52239	0.47761	0.95522	0.98962	TRUE
BAGE2_7	BAGE2	434.75/454.98/752.12	462.47/656.09/425.04	454.98	462.47	0.023517	44350	17566	0.05654	0.5224	0.4776	0.9552	0.98962	TRUE
MTHFD1_6	MTHFD1	692.91/760.77/519.3	622.09/942.82/702.16	692.91	702.16	0.019095	17373	27072	0.05619	0.5224	0.4776	0.9552	0.98962	TRUE
DPY30_4	DPY30	131.77/160.83/305.52	166.98/108.52/378.16	160.83	166.98	0.053823	10890	6029.9	0.079218	0.52241	0.47759	0.95517	0.98962	TRUE
KIF3C_1	KIF3C	294.91/319.54/164.44	301.22/264.83/665.69	294.91	301.22	0.030435	8814.3	11248	0.059487	0.52242	0.47758	0.95515	0.98962	TRUE
CEP97_3	CEP97	181.97/250.77/266.57	233.28/256.86/330.24	250.77	256.86	0.034494	2491.7	9520.4	0.062438	0.52247	0.47753	0.95507	0.98962	TRUE
NonTargeting_Human_0203	NonTargeting_Human_0203	847.09/1052.8/566.9	596.71/1225.6/857.38	847.09	857.38	0.017399	60412	33284	0.056404	0.52249	0.47751	0.95502	0.98962	TRUE
ISG20_5	ISG20	213.34/12.697/220.7	219.37/139.38/323.99	213.34	219.37	0.040005	20156	8062.7	0.067119	0.52258	0.47742	0.95484	0.98962	TRUE
CDT1_2	CDT1	64.54/15.871/65.778	178.44/72.678/52.089	64.54	72.678	0.16884	1185.1	2358.3	0.16756	0.52266	0.47734	0.95468	0.98962	TRUE
NonTargeting_Human_0121	NonTargeting_Human_0121	120.12/548.09/302.92	309.41/329.54/270.86	302.92	309.41	0.030448	46763	11562	0.060287	0.52288	0.47712	0.95424	0.98962	TRUE
NonTargeting_Human_0235	NonTargeting_Human_0235	367.52/583.01/678.55	939.68/482.86/591.73	583.01	591.73	0.021379	27782	22667	0.05791	0.52306	0.47694	0.95387	0.98962	TRUE
NonTargeting_Human_0453	NonTargeting_Human_0453	34.959/52.905/100.4	135.06/34.845/61.465	52.905	61.465	0.21263	1288.8	1922.3	0.19524	0.52314	0.47686	0.95373	0.98962	TRUE
SRP9_13	SRP9	727.87/358.69/353.12	381.44/279.76/365.66	358.69	365.66	0.027686	68161	13756	0.059422	0.52316	0.47684	0.95368	0.98962	TRUE
PFN1_4	PFN1	456.26/353.4/740	464.11/350.45/585.48	456.26	464.11	0.024549	45544	17617	0.059123	0.52343	0.47657	0.95313	0.98962	TRUE
DHX36_11	DHX36	83.364/31.743/61.45	83.491/7.9647/69.799	61.45	69.799	0.18102	681.38	2242.3	0.1763	0.52368	0.47632	0.95265	0.98954	TRUE
NonTargeting_Human_0046	NonTargeting_Human_0046	151.49/276.16/134.15	157.98/188.17/125.01	151.49	157.98	0.060108	7921.9	5670.2	0.086155	0.52379	0.47621	0.95241	0.98953	TRUE
WWP1_3	WWP1	74.401/502.59/164.44	162.07/193.14/170.85	164.44	170.85	0.054808	61227	6169.3	0.081561	0.52386	0.47614	0.95228	0.98953	TRUE
HNRNPM_13	HNRNPM	112.95/178.82/236.28	156.34/185.18/318.78	178.82	185.18	0.05015	3820.6	6724.4	0.077566	0.52396	0.47604	0.95208	0.98953	TRUE
FAM219B_4	FAM219B	155.97/281.45/405.92	288.13/332.52/178.14	281.45	288.13	0.033685	15619	10720	0.064444	0.52413	0.47587	0.95174	0.98953	TRUE
ORMDL1_4	ORMDL1	368.42/38.091/349.66	356.88/458.96/300.03	349.66	356.88	0.029406	48714	13400	0.062378	0.52427	0.47573	0.95146	0.98951	TRUE
HMOX2_15	HMOX2	4.482/49.73/49.333	58.116/88.607/0	49.333	58.116	0.23204	1005.9	1789.1	0.20764	0.52434	0.47566	0.95132	0.98951	TRUE
USP9X_7	USP9X	86.95/206.33/149.73	156.34/174.23/107.3	149.73	156.34	0.061912	3572.4	5602.5	0.088301	0.52437	0.47563	0.95126	0.98951	TRUE
WDR13_9	WDR13	538.73/184.11/409.38	153.89/417.15/569.85	409.38	417.15	0.027053	33740	15759	0.061881	0.52441	0.47559	0.95119	0.98951	TRUE
NonTargeting_Human_0365	NonTargeting_Human_0365	148.8/482.49/454.39	719.49/342.48/462.55	454.39	462.55	0.025625	47086	17543	0.061616	0.52442	0.47558	0.95116	0.98951	TRUE
GNB1L_9	GNB1L	71.711/138.61/211.18	67.939/145.36/206.27	138.61	145.36	0.068068	4871	5175.1	0.093759	0.52451	0.47549	0.95098	0.98951	TRUE
WDR13_15	WDR13	170.31/396.79/283.88	248.84/290.71/308.37	283.88	290.71	0.034162	12822	10815	0.06564	0.52466	0.47534	0.95068	0.98951	TRUE
NonTargeting_Human_0071	NonTargeting_Human_0071	469.71/270.87/686.34	318.41/568.48/478.17	469.71	478.17	0.025715	43233	18151	0.062833	0.52493	0.47507	0.95013	0.9892	TRUE
CDK12_2	CDK12	101.29/27.51/89.146	72.031/106.53/96.885	89.146	96.885	0.11882	1973.3	3287.2	0.13497	0.5252	0.4748	0.9496	0.98898	TRUE
MRPL33_6	MRPL33	60.955/165.06/104.73	112.14/159.29/16.668	104.73	112.14	0.097783	2778.2	3879.2	0.11904	0.52539	0.47461	0.94923	0.98868	TRUE
PIGS_7	PIGS	215.13/323.78/95.205	221.82/33.85/396.92	215.13	221.82	0.043976	13093	8132.4	0.074181	0.52552	0.47448	0.94896	0.98848	TRUE
NonTargeting_Human_0271	NonTargeting_Human_0271	241.13/282.51/207.72	474.75/151.33/247.94	241.13	247.94	0.040033	1414.3	9144.4	0.071246	0.52563	0.47437	0.94874	0.98843	TRUE
MRPS16_12	MRPS16	321.8/301.56/342.74	475.57/272.79/329.2	321.8	329.2	0.032682	424.09	12304	0.066679	0.5257	0.4743	0.9486	0.98836	TRUE
RANBP1_14	RANBP1	314.63/172.47/91.743	360.16/179.2/133.35	172.47	179.2	0.054959	13364	6479.1	0.083681	0.52572	0.47428	0.94855	0.98836	TRUE
KCNK12_7	KCNK12	380.07/73.008/437.94	387.99/342.48/408.38	380.07	387.99	0.029665	48818	14600	0.065519	0.52573	0.47427	0.94855	0.98836	TRUE
COPS8_4	COPS8	412.34/269.81/285.61	266.84/530.65/292.74	285.61	292.74	0.035421	8154.5	10883	0.068288	0.52576	0.47424	0.94849	0.98836	TRUE
EPAS1_6	EPAS1	309.26/283.57/317.64	326.6/316.6/270.86	309.26	316.6	0.033734	365.03	11811	0.067541	0.52587	0.47413	0.94825	0.98836	TRUE
FAM104A_3	FAM104A	157.77/371.39/275.23	360.16/204.09/282.32	275.23	282.32	0.036574	11522	10477	0.06929	0.52592	0.47408	0.94816	0.98836	TRUE
SULT1A2_14	SULT1A2	143.42/1.0581/44.14	53.205/47.788/131.26	44.14	53.205	0.264	5856.5	1595.7	0.22692	0.52596	0.47404	0.94808	0.98836	TRUE
PHF3_11	PHF3	32.27/77.241/187.81	113.78/51.77/85.426	77.241	85.426	0.14354	7124.3	2836.7	0.15367	0.52625	0.47375	0.94751	0.98806	TRUE
NID1_11	NID1	155.97/146.02/199.06	162.89/260.84/0	155.97	162.89	0.06221	978.04	5842.7	0.090489	0.52627	0.47373	0.94746	0.98806	TRUE
BMP15_4	BMP15	634.65/372.45/654.32	738.32/645.14/461.51	634.65	645.14	0.023619	34567	24734	0.066714	0.52658	0.47342	0.94684	0.98787	TRUE
USP9X_5	USP9X	340.63/211.62/151.46	218.55/283.74/190.64	211.62	218.55	0.046278	10131	7995.8	0.07751	0.52664	0.47336	0.94672	0.98787	TRUE
HIST1H2BB_8	HIST1H2BB	86.95/6.3486/156.66	94.95/178.21/21.877	86.95	94.95	0.1256	5677.7	3204	0.14134	0.52674	0.47326	0.94653	0.98782	TRUE
SAP130_14	SAP130	301.19/202.1/52.795	257.84/209.07/28.128	202.1	209.07	0.048726	16055	7626	0.07989	0.52695	0.47305	0.9461	0.98769	TRUE
ARIH1_8	ARIH1	164.94/0/99.532	30.286/244.91/107.3	99.532	107.3	0.10741	7092.2	3681.6	0.12806	0.52709	0.47291	0.94583	0.98769	TRUE
PDGFA_4	PDGFA	339.73/171.41/234.55	150.61/697.9/241.69	234.55	241.69	0.04309	7524.9	8888	0.075751	0.52715	0.47285	0.94569	0.98769	TRUE
MARS2_14	MARS2	60.058/311.08/172.23	179.26/401.22/142.72	172.23	179.26	0.057352	15931	6470	0.087341	0.52717	0.47283	0.94565	0.98769	TRUE
hsa-mir-6886_3	hsa-mir-6886	490.33/420.06/503.72	559.06/499.78/374	490.33	499.78	0.027502	2558.2	18971	0.068655	0.52728	0.47272	0.94544	0.98768	TRUE
NRBP1_5	NRBP1	349.59/695.17/217.24	357.7/337.5/527.14	349.59	357.7	0.032985	68469	13397	0.07005	0.52733	0.47267	0.94535	0.98767	TRUE
JAK1_1	JAK1	43.923/19.046/221.57	55.661/0/53.131	43.923	53.131	0.26898	16088	1587.6	0.23108	0.52751	0.47249	0.94497	0.98753	TRUE
WDR82_14	WDR82	218.72/158.71/337.54	225.92/271.79/177.1	218.72	225.92	0.046497	8860	8271.8	0.079129	0.52771	0.47229	0.94457	0.98728	TRUE
COMMD2_5	COMMD2	247.4/260.29/455.25	271.75/86.616/267.74	260.29	267.74	0.040533	19088	9892.4	0.074856	0.52774	0.47226	0.94452	0.98728	TRUE
MRPS21_15	MRPS21	194.52/165.06/154.06	289.76/172.24/113.55	165.06	172.24	0.061011	494.33	6193.2	0.091151	0.52783	0.47217	0.94435	0.98728	TRUE
GSK3B_15	GSK3B	77.09/92.054/90.877	66.302/102.55/98.969	90.877	98.969	0.12176	95.743	3352.8	0.13974	0.52807	0.47193	0.94387	0.98706	TRUE
POLR2C_9	POLR2C	552.18/405.25/711.44	506.67/570.47/562.56	552.18	562.56	0.026823	23476	21436	0.070904	0.52822	0.47178	0.94355	0.98697	TRUE
NonTargeting_Human_0735	NonTargeting_Human_0735	267.12/371.39/205.12	534.51/274.78/266.69	267.12	274.78	0.040618	7357.8	10160	0.075957	0.52838	0.47162	0.94325	0.98679	TRUE
NonTargeting_Human_0766	NonTargeting_Human_0766	306.57/332.24/399.86	340.51/115.49/434.42	332.24	340.51	0.035368	2615.8	12714	0.073347	0.52848	0.47152	0.94305	0.98679	TRUE
OTC_3	OTC	43.027/198.92/133.29	140.79/26.881/159.39	133.29	140.79	0.078422	6227.4	4970.9	0.1064	0.52853	0.47147	0.94294	0.98676	TRUE
NonTargeting_Human_0056	NonTargeting_Human_0056	544.11/641.2/527.95	1115.7/554.54/335.45	544.11	554.54	0.027343	4844.2	21114	0.071778	0.52857	0.47143	0.94286	0.98676	TRUE
CSNK2A2_14	CSNK2A2	294.91/256.06/331.49	302.86/108.52/444.84	294.91	302.86	0.038229	1423.6	11248	0.074923	0.52858	0.47142	0.94283	0.98676	TRUE
TAF10_4	TAF10	43.923/74.067/98.667	134.24/82.633/75.008	74.067	82.633	0.15591	756.9	2716.9	0.16436	0.52867	0.47133	0.94266	0.98676	TRUE
MRPL21_1	MRPL21	112.95/292.03/184.35	152.25/250.89/191.69	184.35	191.69	0.055993	8347.2	6938.5	0.088061	0.52875	0.47125	0.9425	0.98676	TRUE
GAPDH_3	GAPDH	429.37/372.45/211.18	260.3/533.63/381.29	372.45	381.29	0.033755	14624	14299	0.073933	0.52903	0.47097	0.94193	0.98655	TRUE
PPAT_12	PPAT	146.11/245.48/456.12	259.48/74.669/253.15	245.48	253.15	0.044231	27121	9314	0.079512	0.5291	0.4709	0.94179	0.98655	TRUE
MRPL9_7	MRPL9	40.338/209.5/130.69	138.33/84.625/219.81	130.69	138.33	0.081386	7187.5	4871.3	0.1095	0.5292	0.4708	0.94159	0.98645	TRUE
GPBP1L1_1	GPBP1L1	273.4/170.35/236.28	409.27/243.92/172.93	236.28	243.92	0.045699	2862.2	8955.4	0.080696	0.52921	0.47079	0.94158	0.98645	TRUE
PSMD9_11	PSMD9	388.14/305.79/437.94	385.53/397.24/502.14	388.14	397.24	0.033348	4630.9	14918	0.074502	0.52935	0.47065	0.94131	0.98641	TRUE
ZBTB44_7	ZBTB44	109.36/240.19/169.64	241.47/112.5/177.1	169.64	177.1	0.061764	4305.3	6369.7	0.09352	0.52936	0.47064	0.94128	0.98641	TRUE
ZFP3_6	ZFP3	301.19/419.01/118.57	309.41/249.89/353.16	301.19	309.41	0.038717	23614	11494	0.076668	0.52939	0.47061	0.94122	0.98641	TRUE
BID_2	BID	112.95/339.65/90.877	130.15/76.66/120.85	112.95	120.85	0.096715	25941	4192.6	0.12201	0.52948	0.47052	0.94105	0.98641	TRUE
hsa-mir-6831_6	hsa-mir-6831	390.83/563.96/278.69	576.25/147.35/400.04	390.83	400.04	0.033535	21275	15025	0.075175	0.52963	0.47037	0.94075	0.98634	TRUE
NonTargeting_Human_0862	NonTargeting_Human_0862	268.92/153.42/250.99	421.55/258.85/226.07	250.99	258.85	0.044294	4920.7	9529.3	0.080485	0.52969	0.47031	0.94062	0.98634	TRUE
RICTOR_3	RICTOR	439.23/237.01/473.43	657.29/449.01/319.82	439.23	449.01	0.031686	21031	16941	0.075106	0.52976	0.47024	0.94048	0.98634	TRUE
RBM4B_2	RBM4B	281.47/264.52/524.49	407.63/282.75/289.61	281.47	289.61	0.041018	29674	10721	0.078677	0.52981	0.47019	0.94037	0.98634	TRUE
NCAPG2_2	NCAPG2	212.44/342.82/296.87	159.61/384.3/305.24	296.87	305.24	0.039998	4619.5	11324	0.078689	0.53012	0.46988	0.93976	0.98622	TRUE
PON1_15	PON1	545.01/290.98/294.27	196.45/302.66/415.67	294.27	302.66	0.04041	31440	11223	0.079174	0.53027	0.46973	0.93946	0.986	TRUE
CLK2_10	CLK2	145.22/354.46/217.24	140.79/235.95/225.02	217.24	225.02	0.050554	12009	8214.2	0.085875	0.53033	0.46967	0.93933	0.98594	TRUE
STT3A_10	STT3A	187.35/48.672/145.4	156.34/3.9823/153.14	145.4	153.14	0.074296	5558.1	5436.1	0.10494	0.53038	0.46962	0.93925	0.98594	TRUE
OR5AR1_14	OR5AR1	195.41/248.65/172.23	127.69/221.02/203.15	195.41	203.15	0.055708	1685.8	7366.9	0.090092	0.53054	0.46946	0.93892	0.98568	TRUE
SYP_10	SYP	156.87/230.66/151.46	130.15/204.09/164.6	156.87	164.6	0.068982	2737.5	5877.3	0.10085	0.53061	0.46939	0.93879	0.98568	TRUE
NIPSNAP1_3	NIPSNAP1	274.3/204.21/186.95	212/559.52/152.1	204.21	212	0.053747	2604.9	7708.2	0.08872	0.53065	0.46935	0.9387	0.98568	TRUE
NonTargeting_Human_0333	NonTargeting_Human_0333	501.08/429.59/321.97	439.55/259.85/630.27	429.59	439.55	0.03302	8347	16559	0.077469	0.53068	0.46932	0.93865	0.98568	TRUE
SEZ6L2_2	SEZ6L2	41.234/84.647/22.503	56.479/50.775/45.838	41.234	50.775	0.29384	1117.8	1487.8	0.24735	0.53081	0.46919	0.93839	0.98568	TRUE
ARHGEF35_10	ARHGEF35	434.75/470.85/419.77	550.88/237.94/444.84	434.75	444.84	0.033018	763.9	16764	0.077913	0.53087	0.46913	0.93827	0.98568	TRUE
POLRMT_10	POLRMT	802.27/298.38/793.66	859.46/575.45/807.38	793.66	807.38	0.024683	122690	31127	0.077724	0.53097	0.46903	0.93805	0.98562	TRUE
TAF1B_7	TAF1B	124.6/0/129.82	132.6/177.21/115.64	124.6	132.6	0.089134	7776.1	4638	0.11754	0.531	0.469	0.93801	0.98562	TRUE
NonTargeting_Human_0585	NonTargeting_Human_0585	323.6/389.38/611.04	707.22/248.9/399	389.38	399	0.035126	26731	14967	0.078644	0.531	0.469	0.938	0.98562	TRUE
TMEM30B_9	TMEM30B	335.25/815.79/622.29	590.17/726.78/634.44	622.29	634.44	0.027845	59917	24239	0.07802	0.53108	0.46892	0.93784	0.98562	TRUE
PIGQ_13	PIGQ	115.63/146.02/180.89	153.89/103.54/285.45	146.02	153.89	0.075216	1069.6	5459.7	0.10649	0.53112	0.46888	0.93777	0.98562	TRUE
C10orf53_2	C10orf53	380.07/373.51/468.24	389.62/324.56/409.42	380.07	389.62	0.035723	3908.1	14600	0.079068	0.53112	0.46888	0.93776	0.98562	TRUE
CERS6_13	CERS6	12.549/83.589/33.754	43.383/0/51.047	33.754	43.383	0.35279	1466.6	1211.1	0.27666	0.53113	0.46887	0.93774	0.98562	TRUE
NonTargeting_Human_0371	NonTargeting_Human_0371	354.07/112.16/282.15	198.09/754.65/290.66	282.15	290.66	0.042683	17036	10748	0.082014	0.53116	0.46884	0.93768	0.98562	TRUE
hsa-mir-1908_11	hsa-mir-1908	363.04/426.41/300.33	372.43/231.97/393.79	363.04	372.43	0.036764	3974.4	13927	0.079616	0.53124	0.46876	0.93753	0.98562	TRUE
INPP5J_12	INPP5J	448.2/241.25/246.67	254.57/254.87/352.12	246.67	254.87	0.047003	20322	9360.4	0.084775	0.53125	0.46875	0.9375	0.98562	TRUE
FRY_9	FRY	1110.6/1231.6/776.35	770.24/1313.2/1127.2	1110.6	1127.2	0.021347	63190	43974	0.079021	0.53149	0.46851	0.93702	0.98562	TRUE
SLC35A2_9	SLC35A2	380.97/247.59/513.24	401.9/208.08/390.67	380.97	390.67	0.036176	17642	14635	0.080173	0.53157	0.46843	0.93687	0.98562	TRUE
VOPP1_12	VOPP1	301.19/110.04/218.97	197.27/315.6/227.11	218.97	227.11	0.052395	9312.6	8281.5	0.089399	0.53184	0.46816	0.93631	0.98548	TRUE
KDM6A_4	KDM6A	34.063/67.718/11.251	196.45/16.925/43.755	34.063	43.755	0.35209	826.51	1222.5	0.27719	0.53197	0.46803	0.93605	0.98548	TRUE
CDK12_1	CDK12	51.991/0/65.778	51.568/69.691/61.465	51.991	61.465	0.2373	1446.6	1888.2	0.21803	0.53214	0.46786	0.93573	0.98529	TRUE
PRDM8_6	PRDM8	366.62/37.033/431.02	352.79/376.33/389.62	366.62	376.33	0.037596	56388	14069	0.081829	0.53214	0.46786	0.93572	0.98529	TRUE
NonTargeting_Human_0400	NonTargeting_Human_0400	272.5/664.48/375.63	289.76/387.28/385.46	375.63	385.46	0.037172	47036	14424	0.081848	0.5322	0.4678	0.93559	0.98529	TRUE
SVOP_5	SVOP	38.545/302.61/67.509	128.51/76.66/51.047	67.509	76.66	0.18088	28057	2469.9	0.18413	0.53227	0.46773	0.93546	0.98529	TRUE
C9orf41_12	C9orf41	124.6/0/38.082	27.83/47.788/58.339	38.082	47.788	0.32002	4467.7	1371	0.26213	0.53238	0.46762	0.93524	0.98529	TRUE
FBXL8_8	FBXL8	25.099/125.91/115.11	67.939/123.45/235.44	115.11	123.45	0.10008	4109.5	4275.3	0.12756	0.53244	0.46756	0.93512	0.98529	TRUE
TMEM134_12	TMEM134	235.75/480.37/386.88	379.8/480.87/396.92	386.88	396.92	0.036861	15790	14869	0.082322	0.53245	0.46755	0.9351	0.98529	TRUE
GTPBP5_3	GTPBP5	367.52/111.1/438.81	377.35/450/210.44	367.52	377.35	0.03796	35417	14104	0.08273	0.53251	0.46749	0.93499	0.98529	TRUE
NOP16_1	NOP16	221.41/170.35/137.61	178.44/185.18/115.64	170.35	178.44	0.06654	1839.3	6397.3	0.10112	0.53252	0.46748	0.93497	0.98529	TRUE
AXIN1_7	AXIN1	478.67/488.84/486.41	497.67/305.64/590.69	486.41	497.67	0.03295	32.881	18815	0.082092	0.53262	0.46738	0.93476	0.98529	TRUE
EEFSEC_14	EEFSEC	82.468/86.764/98.667	54.024/95.576/186.48	86.764	95.576	0.13804	80.07	3196.9	0.15586	0.53275	0.46725	0.93451	0.98529	TRUE
ERP44_9	ERP44	103.98/11.639/24.234	41.745/33.85/12.501	24.234	33.85	0.46578	3259.2	861.42	0.32763	0.53288	0.46712	0.93423	0.98529	TRUE
NonTargeting_Human_0222	NonTargeting_Human_0222	18.824/32.801/114.25	42.564/118.47/26.044	32.801	42.564	0.36607	3414.3	1175.9	0.28471	0.53295	0.46705	0.93411	0.98529	TRUE
RALGAPA1_13	RALGAPA1	121.01/159.77/128.09	184.17/136.39/35.42	128.09	136.39	0.089907	526.82	4771.9	0.12017	0.53295	0.46705	0.9341	0.98529	TRUE
CHP1_2	CHP1	372.9/117.45/260.52	269.3/404.21/108.34	260.52	269.3	0.04766	16549	9901.1	0.088274	0.53311	0.46689	0.93379	0.98529	TRUE
RHOT2_2	RHOT2	368.42/319.54/304.66	329.05/206.09/576.1	319.54	329.05	0.042171	1305.1	12215	0.086029	0.53338	0.46662	0.93323	0.98505	TRUE
LGR5_8	LGR5	140.73/367.16/247.53	304.5/123.45/256.28	247.53	256.28	0.049884	12858	9394.2	0.090214	0.53346	0.46654	0.93309	0.98498	TRUE
DGKK_6	DGKK	211.55/128.03/233.68	324.96/220.02/196.9	211.55	220.02	0.05641	3732.7	7993	0.094798	0.53357	0.46643	0.93286	0.98491	TRUE
hsa-mir-638_15	hsa-mir-638	496.6/266.64/563.44	508.31/675.01/363.58	496.6	508.31	0.033559	28675	19220	0.08447	0.53358	0.46642	0.93284	0.98491	TRUE
NonTargeting_Human_0660	NonTargeting_Human_0660	414.13/238.07/394.67	511.59/362.39/405.25	394.67	405.25	0.03808	12451	15177	0.085904	0.53391	0.46609	0.93218	0.98444	TRUE
JAK1_13	JAK1	559.35/747.01/414.57	581.16/561.51/571.93	559.35	571.93	0.032045	28089	21722	0.085395	0.53399	0.46601	0.93202	0.98444	TRUE
NARF_1	NARF	151.49/367.16/253.59	108.87/269.8/262.53	253.59	262.53	0.049769	11661	9630.7	0.091057	0.534	0.466	0.932	0.98444	TRUE
NRBP1_14	NRBP1	271.61/118.51/275.23	295.49/280.75/133.35	271.61	280.75	0.047616	11726	10335	0.089982	0.53409	0.46591	0.93182	0.98441	TRUE
UBA3_5	UBA3	59.162/170.35/0	0/68.695/68.757	59.162	68.695	0.21221	7931.8	2156.5	0.20529	0.53412	0.46588	0.93176	0.98441	TRUE
NXPH2_12	NXPH2	30.477/117.45/253.59	126.05/117.48/180.23	117.45	126.05	0.10119	13049	4364.6	0.13027	0.53426	0.46574	0.93149	0.98439	TRUE
GAGE1_14	GAGE1	235.75/266.64/470.83	295.49/275.78/217.73	266.64	275.78	0.04843	21324	10141	0.090734	0.53426	0.46574	0.93148	0.98439	TRUE
ZFAND1_3	ZFAND1	304.77/489.9/505.45	501.76/503.77/420.88	489.9	501.76	0.034459	17256	18954	0.086193	0.53426	0.46574	0.93149	0.98439	TRUE
KCNK12_3	KCNK12	439.23/588.3/526.22	806.26/533.63/538.6	526.22	538.6	0.033469	5710.5	20400	0.086635	0.53447	0.46553	0.93107	0.98439	TRUE
LGR5_12	LGR5	194.52/22.22/196.47	189.9/203.1/275.03	194.52	203.1	0.061974	14845	7332.2	0.10022	0.53454	0.46546	0.93092	0.98439	TRUE
ARL8A_7	ARL8A	353.18/363.98/257.05	363.43/342.48/400.04	353.18	363.43	0.041168	4678.4	13539	0.088112	0.53455	0.46545	0.93091	0.98439	TRUE
FRYL_9	FRYL	85.157/80.415/60.585	20.463/140.38/89.593	80.415	89.593	0.1541	207.86	2956.6	0.16878	0.53463	0.46537	0.93073	0.98439	TRUE
OTC_5	OTC	42.13/392.55/254.46	263.57/328.54/261.49	254.46	263.57	0.050566	32076	9664.5	0.092692	0.53468	0.46532	0.93064	0.98439	TRUE
MORC2_15	MORC2	262.64/191.51/155.79	270.12/200.11/78.133	191.51	200.11	0.06303	3167.7	7215.8	0.10121	0.53469	0.46531	0.93063	0.98439	TRUE
FRYL_6	FRYL	32.27/157.66/265.71	166.16/86.616/350.04	157.66	166.16	0.075356	13698	5907.6	0.11068	0.5347	0.4653	0.93059	0.98439	TRUE
GALR1_2	GALR1	279.67/800.98/367.84	156.34/378.32/720.91	367.84	378.32	0.040437	97691	14117	0.088241	0.5347	0.4653	0.9306	0.98439	TRUE
NonTargeting_Human_0075	NonTargeting_Human_0075	570.11/288.86/314.18	489.49/302.66/323.99	314.18	323.99	0.044245	33070	12004	0.089591	0.53473	0.46527	0.93054	0.98439	TRUE
SSH3_14	SSH3	328.98/272.99/261.38	152.25/669.03/282.32	272.99	282.32	0.048324	1634.7	10389	0.091566	0.53476	0.46524	0.93049	0.98439	TRUE
PACRGL_4	PACRGL	62.747/192.57/159.25	167.8/55.753/238.57	159.25	167.8	0.074976	5211.7	5969.1	0.11064	0.53492	0.46508	0.93017	0.98439	TRUE
CEP97_9	CEP97	403.38/360.81/315.91	397.81/371.35/118.76	360.81	371.35	0.041437	1914.1	13839	0.089616	0.5352	0.4648	0.9296	0.98419	TRUE
UBE2Q1_4	UBE2Q1	348.7/580.89/609.31	594.26/750.67/590.69	580.89	594.26	0.032761	27361	22583	0.088938	0.53541	0.46459	0.92918	0.98402	TRUE
SCARB1_13	SCARB1	266.23/376.68/417.17	257.84/658.08/387.54	376.68	387.54	0.040895	6919.6	14466	0.090286	0.53557	0.46443	0.92887	0.98385	TRUE
FAM110D_7	FAM110D	122.81/20.104/28.561	38.471/0/116.68	28.561	38.471	0.41708	4476.8	1019.9	0.3103	0.53566	0.46434	0.92868	0.98385	TRUE
ZNF22_9	ZNF22	629.27/328.01/732.21	643.37/1246.5/455.26	629.27	643.37	0.031927	50677	24518	0.090069	0.53587	0.46413	0.92826	0.98371	TRUE
BTF3_8	BTF3	92.328/136.49/0.8655	101.5/115.49/85.426	92.328	101.5	0.13522	5158	3407.9	0.15709	0.53602	0.46398	0.92795	0.98347	TRUE
CHRND_4	CHRND	265.33/596.76/327.16	463.29/337.5/311.49	327.16	337.5	0.044773	38255	12514	0.092466	0.53604	0.46396	0.92793	0.98347	TRUE
CCT6B_2	CCT6B	589.83/1108.9/845.59	834.09/862.17/865.72	845.59	862.17	0.027984	67369	33223	0.090974	0.53624	0.46376	0.92752	0.98344	TRUE
RALGAPA1_6	RALGAPA1	78.883/118.51/122.9	195.63/127.43/121.89	118.51	127.43	0.10395	794.68	4405	0.13452	0.53631	0.46369	0.92739	0.98338	TRUE
ATP5I_8	ATP5I	287.74/98.403/396.4	444.47/297.68/130.22	287.74	297.68	0.048817	23828	10967	0.094894	0.53641	0.46359	0.92718	0.98334	TRUE
NonTargeting_Human_0403	NonTargeting_Human_0403	271.61/96.287/192.14	130.97/201.11/326.08	192.14	201.11	0.065471	7751.5	7240.1	0.10538	0.53642	0.46358	0.92717	0.98334	TRUE
ARPC5L_12	ARPC5L	272.5/262.41/274.36	362.61/119.47/282.32	272.5	282.32	0.05088	52.695	10370	0.096411	0.53668	0.46332	0.92665	0.98323	TRUE
CCDC22_4	CCDC22	307.46/414.77/249.26	223.46/552.55/317.74	307.46	317.74	0.047291	7451.3	11740	0.094865	0.53674	0.46326	0.92653	0.98323	TRUE
CLEC12B_4	CLEC12B	151.49/232.78/149.73	53.205/485.84/160.43	151.49	160.43	0.082221	3305.6	5670.2	0.11876	0.53703	0.46297	0.92594	0.98305	TRUE
NIPSNAP1_14	NIPSNAP1	362.14/284.63/202.53	384.71/294.69/253.15	284.63	294.69	0.049965	6374.5	10845	0.096655	0.53705	0.46295	0.9259	0.98305	TRUE
AHSP_3	AHSP	377.38/210.56/446.6	388.81/179.2/399	377.38	388.81	0.042914	16310	14493	0.094895	0.5374	0.4626	0.92519	0.98266	TRUE
NonTargeting_Human_0182	NonTargeting_Human_0182	352.28/173.53/355.72	419.09/363.39/291.7	352.28	363.39	0.044654	15983	13503	0.095571	0.53751	0.46249	0.92499	0.98263	TRUE
ERP44_2	ERP44	36.752/131.2/29.427	77.761/20.907/46.88	36.752	46.88	0.34286	4487.4	1321.8	0.27857	0.53755	0.46245	0.92489	0.98262	TRUE
C11orf57_15	C11orf57	58.266/11.639/49.333	122.78/41.814/59.381	49.333	59.381	0.26258	750.33	1789.1	0.23755	0.53759	0.46241	0.92481	0.98262	TRUE
NDUFB10_7	NDUFB10	210.65/131.2/276.96	175.17/220.02/308.37	210.65	220.02	0.062507	5354.4	7958.2	0.10505	0.53762	0.46238	0.92475	0.98262	TRUE
DHDDS_8	DHDDS	177.49/265.58/164.44	186.63/292.7/59.381	177.49	186.63	0.072056	3965.5	6672.9	0.1119	0.53766	0.46234	0.92468	0.98262	TRUE
GTF2E1_15	GTF2E1	281.47/378.8/278.69	239.01/510.73/291.7	281.47	291.7	0.051325	4740.5	10721	0.0988	0.53784	0.46216	0.92433	0.98253	TRUE
KAT7_5	KAT7	76.193/149.19/173.97	124.42/228.98/158.35	149.19	158.35	0.085397	2971.2	5581.7	0.12259	0.5382	0.4618	0.9236	0.98231	TRUE
METAP1D_7	METAP1D	102.19/275.1/210.32	35.197/337.5/219.81	210.32	219.81	0.063431	7944.5	7945.2	0.10656	0.53821	0.46179	0.92359	0.98231	TRUE
TFAM_1	TFAM	101.29/153.42/147.13	67.12/156.31/184.39	147.13	156.31	0.086667	1070.5	5502.6	0.12364	0.53828	0.46172	0.92345	0.98231	TRUE
BAGE2_5	BAGE2	67.229/223.26/279.56	554.97/232.97/125.01	223.26	232.97	0.061144	13757	8448.3	0.10563	0.53857	0.46143	0.92286	0.98201	TRUE
INSR_7	INSR	30.477/0/94.339	0/62.722/40.629	30.477	40.629	0.40328	2503.6	1090.4	0.30744	0.53862	0.46138	0.92277	0.98201	TRUE
UBE2I_4	UBE2I	15.239/76.183/153.19	85.946/270.8/70.841	76.183	85.946	0.17185	4822.4	2796.8	0.18462	0.53871	0.46129	0.92258	0.98201	TRUE
MRPS31_7	MRPS31	416.82/492.01/353.99	521.41/428.1/429.21	416.82	429.21	0.042156	4800.9	16053	0.097781	0.53872	0.46128	0.92257	0.98201	TRUE
ISG20_12	ISG20	242.03/472.97/408.52	354.43/441.04/420.88	408.52	420.88	0.042904	15936	15724	0.098578	0.539	0.461	0.92199	0.98184	TRUE
EIF2B4_2	EIF2B4	98.603/0/29.427	29.467/49.779/39.587	29.427	39.587	0.41568	2825.6	1051.7	0.3133	0.53903	0.46097	0.92194	0.98184	TRUE
SBK1_2	SBK1	214.24/355.52/86.55	242.29/224.01/108.34	214.24	224.01	0.064034	18132	8097.5	0.10855	0.53924	0.46076	0.92152	0.98172	TRUE
DYRK1A_1	DYRK1A	387.24/399.96/228.49	399.45/413.17/228.15	387.24	399.45	0.044655	12682	14883	0.10004	0.5395	0.4605	0.921	0.98164	TRUE
C1orf198_3	C1orf198	381.86/718.45/409.38	310.23/484.85/421.92	409.38	421.92	0.043416	48139	15759	0.099875	0.53952	0.46048	0.92095	0.98164	TRUE
GART_14	GART	128.18/71.95/115.98	193.17/125.44/83.342	115.98	125.44	0.11227	1043.7	4308.4	0.14422	0.53955	0.46045	0.92089	0.98164	TRUE
MRPL28_4	MRPL28	79.779/104.75/38.947	110.5/89.602/48.963	79.779	89.602	0.16557	1145.4	2932.6	0.1814	0.53958	0.46042	0.92083	0.98164	TRUE
C10orf53_6	C10orf53	424.89/211.62/284.75	295.49/131.42/325.03	284.75	295.49	0.053244	12494	10849	0.10314	0.53963	0.46037	0.92074	0.98164	TRUE
HSPA8_9	HSPA8	205.27/69.834/249.26	172.71/215.05/345.87	205.27	215.05	0.066777	10140	7749.4	0.11101	0.53966	0.46034	0.92068	0.98164	TRUE
SNAI1_14	SNAI1	235.75/202.1/299.46	178.44/310.62/245.86	235.75	245.86	0.060315	2595.9	8934.7	0.10693	0.53967	0.46033	0.92065	0.98164	TRUE
CBWD1_4	CBWD1	155.08/37.033/158.39	164.53/38.828/350.04	155.08	164.53	0.084811	6972.5	5808.2	0.124	0.53971	0.46029	0.92059	0.98164	TRUE
NonTargeting_Human_0633	NonTargeting_Human_0633	311.05/264.52/77.895	261.11/395.25/275.03	264.52	275.03	0.055979	18497	10058	0.10475	0.53979	0.46021	0.92042	0.98164	TRUE
BOLA2_13	BOLA2	354.07/275.1/564.31	365.89/583.41/314.62	354.07	365.89	0.04721	25217	13574	0.10138	0.53983	0.46017	0.92034	0.98164	TRUE
C19orf57_4	C19orf57	9.8603/189.4/83.953	90.039/243.92/93.76	83.953	93.76	0.1576	8304.3	3090.5	0.1764	0.53987	0.46013	0.92026	0.98164	TRUE
LONP1_1	LONP1	124.6/277.22/228.49	259.48/120.47/238.57	228.49	238.57	0.061983	6584.2	8652	0.10831	0.5399	0.4601	0.9202	0.98164	TRUE
NonTargeting_Human_0042	NonTargeting_Human_0042	188.24/266.64/161.85	379.8/33.85/197.94	188.24	197.94	0.072078	3421.4	7089.1	0.11515	0.54	0.46	0.92	0.98164	TRUE
SOCS1_4	SOCS1	377.38/126.97/489.01	389.62/770.58/261.49	377.38	389.62	0.045941	37583	14493	0.10169	0.5401	0.4599	0.91979	0.98164	TRUE
OR52B2_8	OR52B2	387.24/611.58/828.28	832.45/288.72/627.15	611.58	627.15	0.036212	48644	23810	0.10091	0.54017	0.45983	0.91966	0.98164	TRUE
CDIPT_11	CDIPT	84.261/219.03/44.14	94.132/156.31/65.632	84.261	94.132	0.15804	9885.6	3102.1	0.17723	0.54039	0.45961	0.91922	0.98164	TRUE
NonTargeting_Human_0878	NonTargeting_Human_0878	221.41/148.13/198.2	188.26/208.08/363.58	198.2	208.08	0.06982	1522.7	7474.9	0.11425	0.54045	0.45955	0.9191	0.98164	TRUE
JAK1_10	JAK1	250.99/281.45/220.7	363.43/239.94/261.49	250.99	261.49	0.058872	922.66	9529.1	0.10752	0.54048	0.45952	0.91903	0.98164	TRUE
AMTN_13	AMTN	189.14/346/126.36	320.05/160.29/198.98	189.14	198.98	0.072796	14273	7123.8	0.11659	0.54066	0.45934	0.91869	0.98164	TRUE
FRYL_8	FRYL	749.38/500.48/436.21	416.64/514.72/576.1	500.48	514.72	0.040391	33042	19375	0.10229	0.54066	0.45934	0.91867	0.98164	TRUE
WBSCR16_13	WBSCR16	618.51/593.59/1141.6	559.06/763.61/634.44	618.51	634.44	0.036629	137120	24088	0.10264	0.54086	0.45914	0.91828	0.98164	TRUE
GCFC2_6	GCFC2	22.41/133.32/61.45	70.394/71.682/230.23	61.45	71.682	0.21889	3344.7	2242.3	0.21607	0.54091	0.45909	0.91817	0.98164	TRUE
GAGE12B_8	GAGE12B	280.57/88.88/167.04	176.8/104.54/196.9	167.04	176.8	0.081473	9499.1	6269.5	0.1233	0.54106	0.45894	0.91788	0.98164	TRUE
ALG13_3	ALG13	208.86/444.4/302.92	314.32/108.52/335.45	302.92	314.32	0.053096	14432	11562	0.10596	0.54108	0.45892	0.91784	0.98164	TRUE
HAVCR1_15	HAVCR1	193.62/354.46/205.99	216.09/178.21/463.59	205.99	216.09	0.068767	11099	7777.1	0.11459	0.54114	0.45886	0.91772	0.98164	TRUE
FAM126A_12	FAM126A	178.38/122.74/269.17	188.26/666.05/183.35	178.38	188.26	0.077362	5669.3	6707.6	0.12066	0.54127	0.45873	0.91745	0.98164	TRUE
AKAP9_14	AKAP9	348.7/322.72/145.4	225.92/334.52/488.59	322.72	334.52	0.051641	16058	12340	0.1062	0.54145	0.45855	0.9171	0.98145	TRUE
TPI1_6	TPI1	259.06/389.38/561.71	448.56/402.22/369.83	389.38	402.22	0.046678	23341	14967	0.10493	0.54145	0.45855	0.9171	0.98145	TRUE
SYTL3_2	SYTL3	0.89639/185.17/92.608	71.213/102.55/153.14	92.608	102.55	0.14555	8489	3418.5	0.16995	0.54152	0.45848	0.91696	0.98145	TRUE
MRPL33_4	MRPL33	71.711/87.822/87.415	97.406/0/154.18	87.415	97.406	0.15445	123.39	3221.6	0.17602	0.54154	0.45846	0.91691	0.98145	TRUE
TAF2_10	TAF2	323.6/285.69/379.95	491.94/224.01/335.45	323.6	335.45	0.051747	2306.7	12374	0.10656	0.5416	0.4584	0.9168	0.98145	TRUE
GALR1_12	GALR1	423.1/451.81/182.62	194.81/472.9/436.5	423.1	436.5	0.044901	29327	16302	0.105	0.5416	0.4584	0.9168	0.98145	TRUE
MED9_13	MED9	76.193/388.32/124.63	115.41/134.4/403.17	124.63	134.4	0.10806	35939	4639.3	0.14347	0.54162	0.45838	0.91676	0.98145	TRUE
NonTargeting_Human_0672	NonTargeting_Human_0672	300.29/279.34/344.47	311.86/223.01/320.87	300.29	311.86	0.054371	1195.4	11459	0.1081	0.54189	0.45811	0.91622	0.98126	TRUE
ANXA13_5	ANXA13	380.07/715.27/350.53	392.9/78.651/480.26	380.07	392.9	0.047766	56616	14600	0.10617	0.54189	0.45811	0.91621	0.98126	TRUE
MKL1_5	MKL1	320.01/839.07/391.21	89.221/581.42/404.21	391.21	404.21	0.047055	102820	15040	0.10603	0.54189	0.45811	0.91621	0.98126	TRUE
MPDU1_13	MPDU1	190.93/341.76/109.92	307.77/201.11/172.93	190.93	201.11	0.074533	14657	7193.2	0.11998	0.54217	0.45783	0.91565	0.981	TRUE
CEP97_8	CEP97	79.779/89.938/148	59.753/183.19/100.01	89.938	100.01	0.15155	1737.2	3317.2	0.17488	0.54232	0.45768	0.91536	0.98085	TRUE
AMTN_14	AMTN	594.31/811.56/360.05	662.2/250.89/610.48	594.31	610.48	0.038669	51038	23119	0.10636	0.54233	0.45767	0.91534	0.98085	TRUE
CCDC22_10	CCDC22	463.43/339.65/258.78	351.97/461.95/332.33	339.65	351.97	0.051269	10931	13006	0.10806	0.54236	0.45764	0.91528	0.98085	TRUE
IRS1_11	IRS1	310.15/343.88/575.56	403.54/241.93/356.29	343.88	356.29	0.050988	27406	13172	0.1081	0.54242	0.45758	0.91517	0.98085	TRUE
ABCB4_10	ABCB4	432.06/421.12/557.38	383.08/677/445.88	432.06	445.88	0.045316	7912.5	16657	0.10707	0.54245	0.45755	0.91511	0.98085	TRUE
PEX6_13	PEX6	576.38/425.35/679.42	366.7/592.37/690.7	576.38	592.37	0.039415	16713	22402	0.10684	0.54252	0.45748	0.91497	0.98085	TRUE
AIM1_7	AIM1	326.29/139.67/303.79	446.92/315.6/268.78	303.79	315.6	0.054843	13721	11596	0.10967	0.54257	0.45743	0.91486	0.98085	TRUE
STAM2_7	STAM2	112.95/142.84/39.813	135.06/62.722/122.93	112.95	122.93	0.12118	3121.1	4192.6	0.15419	0.54273	0.45727	0.91454	0.98085	TRUE
NonTargeting_Human_0440	NonTargeting_Human_0440	196.31/125.91/115.98	135.88/92.589/399	125.91	135.88	0.10904	2527.2	4688.3	0.14552	0.54278	0.45722	0.91444	0.98082	TRUE
ISG15_5	ISG15	662.43/463.45/196.47	421.55/477.88/584.44	463.45	477.88	0.044156	55437	17902	0.10788	0.54283	0.45717	0.91433	0.98079	TRUE
RDH14_15	RDH14	100.4/641.2/296	307.77/96.572/337.54	296	307.77	0.056067	78714	11290	0.11076	0.54288	0.45712	0.91424	0.98078	TRUE
POLR1B_13	POLR1B	295.81/136.49/83.953	146.52/306.64/132.31	136.49	146.52	0.10152	14071	5093.9	0.14045	0.5431	0.4569	0.91381	0.98049	TRUE
DHX36_6	DHX36	453.57/337.53/325.43	331.51/471.91/350.04	337.53	350.04	0.052329	6806.2	12922	0.11	0.54311	0.45689	0.91377	0.98049	TRUE
ANKHD1-EIF4EBP3_1	ANKHD1-EIF4EBP3	379.17/579.84/482.08	327.42/646.13/496.93	482.08	496.93	0.043662	10073	18643	0.10871	0.54319	0.45681	0.91362	0.98049	TRUE
DPY30_6	DPY30	205.27/433.82/435.35	355.25/489.83/447.96	433.82	447.96	0.046185	26117	16727	0.10937	0.54336	0.45664	0.91327	0.98029	TRUE
NonTargeting_Human_0021	NonTargeting_Human_0021	795.1/500.48/448.33	966.69/515.71/507.34	500.48	515.71	0.043173	44761	19375	0.10944	0.5435	0.4565	0.913	0.98029	TRUE
FURIN_6	FURIN	510.05/198.92/184.35	209.55/183.19/313.57	198.92	209.55	0.074699	48506	7502.9	0.12265	0.54387	0.45613	0.91226	0.98003	TRUE
KIAA1033_4	KIAA1033	221.41/318.49/129.82	114.6/307.64/232.32	221.41	232.32	0.06907	8905.8	8376.3	0.11917	0.54388	0.45612	0.91223	0.98003	TRUE
AMTN_15	AMTN	299.4/332.24/200.8	238.19/368.37/311.49	299.4	311.49	0.056953	5400.3	11424	0.11317	0.54389	0.45611	0.91222	0.98003	TRUE
WWP1_13	WWP1	80.675/76.183/21.637	57.298/86.616/169.81	76.183	86.616	0.18291	1497.7	2796.8	0.19728	0.54407	0.45593	0.91187	0.98003	TRUE
MLLT11_14	MLLT11	345.11/295.21/206.85	284.85/601.33/307.32	295.21	307.32	0.057834	5148.3	11259	0.11418	0.54422	0.45578	0.91156	0.98003	TRUE
GTDC2_8	GTDC2	175.69/176.7/313.31	234.92/187.17/73.966	176.7	187.17	0.082577	9331.5	6642.6	0.12844	0.54423	0.45577	0.91155	0.98003	TRUE
PIK3C3_8	PIK3C3	195.41/100.52/323.7	130.15/206.09/268.78	195.41	206.09	0.076334	12731	7366.9	0.12434	0.54428	0.45572	0.91144	0.98003	TRUE
WRB_5	WRB	412.34/180.93/336.68	349.52/322.57/379.21	336.68	349.52	0.053825	14991	12889	0.11307	0.54432	0.45568	0.91135	0.98003	TRUE
CTNNBIP1_9	CTNNBIP1	700.08/493.07/523.63	405.99/539.61/629.23	523.63	539.61	0.043285	16035	20297	0.11216	0.5446	0.4554	0.91081	0.98003	TRUE
CAB39_3	CAB39	138.04/162.95/43.275	117.05/148.34/235.44	138.04	148.34	0.10307	4800.7	5153.4	0.14344	0.54463	0.45537	0.91075	0.98003	TRUE
SORT1_6	SORT1	458.95/226.43/688.07	427.28/595.36/474.01	458.95	474.01	0.046465	53281	17724	0.11308	0.54489	0.45511	0.91022	0.97974	TRUE
GPR52_7	GPR52	363.94/113.22/219.84	196.45/230.98/259.4	219.84	230.98	0.07099	16066	8315.2	0.12215	0.54499	0.45501	0.91002	0.9797	TRUE
NonTargeting_Human_0411	NonTargeting_Human_0411	328.98/393.61/408.52	407.63/657.08/185.44	393.61	407.63	0.050371	2199.9	15135	0.11397	0.54506	0.45494	0.90989	0.97964	TRUE
IRS4_2	IRS4	351.39/71.95/268.3	300.4/179.2/280.24	268.3	280.24	0.062549	22729	10206	0.11812	0.54521	0.45479	0.90957	0.97946	TRUE
IREB2_6	IREB2	362.14/274.05/590.27	375.71/239.94/482.34	362.14	375.71	0.052914	29902	13892	0.1151	0.54534	0.45466	0.90933	0.97946	TRUE
hsa-mir-638_14	hsa-mir-638	340.63/386.2/527.95	525.5/400.22/185.44	386.2	400.22	0.051315	11085	14842	0.11508	0.54546	0.45454	0.90907	0.97944	TRUE
BRD2_14	BRD2	434.75/614.75/475.16	527.14/273.79/490.68	475.16	490.68	0.046264	10560	18368	0.11449	0.54547	0.45453	0.90905	0.97944	TRUE
HNRNPU_8	HNRNPU	18.824/122.74/72.702	177.62/37.832/83.342	72.702	83.342	0.19455	2703.3	2665.5	0.20609	0.54549	0.45451	0.90902	0.97944	TRUE
ADAMTSL1_7	ADAMTSL1	351.39/307.91/297.73	301.22/320.58/519.85	307.91	320.58	0.058003	997.03	11758	0.11687	0.54549	0.45451	0.90902	0.97944	TRUE
ATP13A1_10	ATP13A1	502.88/674.01/541.8	233.28/645.14/558.39	541.8	558.39	0.04343	9496.5	21022	0.11441	0.5455	0.4545	0.90899	0.97944	TRUE
PGAP3_13	PGAP3	224.1/605.23/95.205	168.62/343.48/235.44	224.1	235.44	0.070928	80937	8481	0.12317	0.54562	0.45438	0.90877	0.97944	TRUE
NonTargeting_Human_0259	NonTargeting_Human_0259	331.67/483.55/399.86	340.51/414.16/441.71	399.86	414.16	0.050575	5827.2	15382	0.11532	0.54562	0.45438	0.90877	0.97944	TRUE
WDR13_12	WDR13	259.95/392.55/308.12	316.77/609.3/320.87	308.12	320.87	0.058307	4724.5	11766	0.11753	0.54576	0.45424	0.90848	0.97944	TRUE
BMI1_1	BMI1	103.98/174.59/66.643	51.568/114.49/142.72	103.98	114.49	0.13766	3189.5	3850.9	0.16937	0.54595	0.45405	0.9081	0.97944	TRUE
PGM3_8	PGM3	64.54/27.51/74.433	75.305/74.669/79.175	64.54	75.305	0.21941	734.54	2358.3	0.22168	0.54598	0.45402	0.90803	0.97944	TRUE
MRPL28_10	MRPL28	404.27/355.52/302.92	369.16/392.26/365.66	355.52	369.16	0.054171	2571.5	13631	0.11684	0.54598	0.45402	0.90804	0.97944	TRUE
TRIM4_5	TRIM4	42.13/71.95/202.53	82.672/143.36/67.715	71.95	82.672	0.19784	8969.7	2637.1	0.20879	0.54611	0.45389	0.90777	0.97944	TRUE
KCTD5_14	KCTD5	484.95/338.59/274.36	351.97/321.57/361.5	338.59	351.97	0.055757	12773	12964	0.11753	0.54611	0.45389	0.90778	0.97944	TRUE
KDM6A_6	KDM6A	311.94/176.7/199.93	374.07/211.06/103.14	199.93	211.06	0.077801	6543.4	7542	0.1282	0.54616	0.45384	0.90767	0.97944	TRUE
SIRT5_11	SIRT5	133.56/311.08/340.14	459.2/154.32/323.99	311.08	323.99	0.058491	16178	11882	0.11846	0.54617	0.45383	0.90767	0.97944	TRUE
GYG2_3	GYG2	488.53/259.23/476.02	207.91/491.82/583.39	476.02	491.82	0.046991	23578	18402	0.11642	0.54624	0.45376	0.90752	0.97944	TRUE
MRPS16_4	MRPS16	571.9/670.83/737.41	310.23/899.01/689.66	670.83	689.66	0.039866	7109.9	26185	0.11633	0.5463	0.4537	0.90741	0.97944	TRUE
TMEM221_11	TMEM221	86.054/125.91/392.94	72.85/148.34/136.47	125.91	136.47	0.1153	36445	4688.3	0.15422	0.54633	0.45367	0.90735	0.97944	TRUE
OTC_6	OTC	258.16/210.56/210.32	329.87/105.53/221.9	210.56	221.9	0.075313	1132.9	7954.7	0.12712	0.54644	0.45356	0.90712	0.97944	TRUE
SPDYE2_14	SPDYE2	17.928/106.87/156.66	192.36/117.48/84.384	106.87	117.48	0.13537	5194.5	3960.8	0.16861	0.54666	0.45334	0.90668	0.97944	TRUE
FAM104A_12	FAM104A	330.77/399.96/620.56	481.3/224.01/414.63	399.96	414.63	0.051832	26727	15386	0.11825	0.54678	0.45322	0.90645	0.97944	TRUE
SORT1_10	SORT1	426.68/681.41/579.02	596.71/933.86/553.18	579.02	596.71	0.043355	16845	22508	0.11795	0.54692	0.45308	0.90616	0.97944	TRUE
TP53TG3_10	TP53TG3	272.5/192.57/153.19	203.82/356.42/62.507	192.57	203.82	0.08145	3969.8	7256.8	0.13198	0.54711	0.45289	0.90577	0.97944	TRUE
RPS14_15	RPS14	791.51/405.25/903.58	823.45/812.4/510.47	791.51	812.4	0.03752	80880	31041	0.11852	0.54717	0.45283	0.90566	0.97944	TRUE
RHOT2_8	RHOT2	662.43/407.37/210.32	422.37/40.819/528.18	407.37	422.37	0.052041	51944	15679	0.11979	0.54742	0.45258	0.90517	0.97944	TRUE
ITGA1_1	ITGA1	244.72/404.19/502.86	419.91/419.14/269.82	404.19	419.14	0.052267	17584	15553	0.11987	0.54744	0.45256	0.90513	0.97944	TRUE
CCT8_10	CCT8	543.21/225.37/516.7	581.16/533.63/189.6	516.7	533.63	0.046422	42788	20021	0.11965	0.54756	0.45244	0.90488	0.97944	TRUE
TMEM18_10	TMEM18	166.73/164/30.292	12.278/186.17/175.02	164	175.02	0.093219	8943.2	6152.3	0.14042	0.54757	0.45243	0.90486	0.97944	TRUE
UPF1_8	UPF1	79.779/343.88/58.854	22.101/159.29/90.634	79.779	90.634	0.18191	35094	2932.6	0.20046	0.54761	0.45239	0.90477	0.97944	TRUE
FBXL8_2	FBXL8	326.29/310.02/265.71	323.32/416.15/280.24	310.02	323.32	0.060415	1114.1	11841	0.12224	0.54765	0.45235	0.9047	0.97944	TRUE
CCDC115_8	CCDC115	997.68/725.85/1019.6	870.92/1021.5/1133.5	997.68	1021.5	0.033955	37186	39382	0.11985	0.5477	0.4523	0.9046	0.97944	TRUE
RBM3_3	RBM3	224.99/390.44/469.97	551.69/374.34/405.25	390.44	405.25	0.053591	16848	15009	0.12092	0.5478	0.4522	0.90441	0.97944	TRUE
EPB41_6	EPB41	285.05/297.32/453.52	102.32/489.83/310.45	297.32	310.45	0.062114	12274	11342	0.12324	0.54785	0.45215	0.90429	0.97944	TRUE
NonTargeting_Human_0552	NonTargeting_Human_0552	182.86/103.69/79.626	153.89/114.49/59.381	103.69	114.49	0.14163	3423.6	3839.9	0.17427	0.54786	0.45214	0.90427	0.97944	TRUE
EHD2_14	EHD2	348.7/214.79/322.83	288.13/453.99/336.49	322.83	336.49	0.059617	6170.6	12344	0.12297	0.54811	0.45189	0.90379	0.97944	TRUE
NXF2_13	NXF2	120.12/133.32/68.374	130.97/0/307.32	120.12	130.97	0.12377	1425.8	4466.6	0.16234	0.54815	0.45185	0.9037	0.97944	TRUE
FRYL_2	FRYL	316.43/976.62/519.3	572.98/465.93/536.51	519.3	536.51	0.04696	125150	20124	0.12135	0.54824	0.45176	0.90353	0.97944	TRUE
TSPAN11_15	TSPAN11	393.52/225.37/365.24	379.8/498.79/316.7	365.24	379.8	0.056247	10181	14014	0.123	0.54849	0.45151	0.90303	0.97944	TRUE
SAP130_12	SAP130	301.19/147.08/211.18	132.6/223.01/319.82	211.18	223.01	0.078266	6105.4	7978.8	0.13243	0.5486	0.4514	0.9028	0.97944	TRUE
MLLT1_9	MLLT1	251.89/20.104/291.67	264.39/182.19/450.05	251.89	264.39	0.069613	27653	9564.1	0.12783	0.5486	0.4514	0.9028	0.97944	TRUE
NDNL2_8	NDNL2	132.67/180.93/190.41	192.36/127.43/217.73	180.93	192.36	0.087847	1209.8	6806.2	0.13845	0.54867	0.45133	0.90265	0.97944	TRUE
TBC1D22A_3	TBC1D22A	670.5/375.62/448.33	447.74/759.63/464.63	448.33	464.63	0.051418	27323	17302	0.12394	0.54917	0.45083	0.90166	0.97943	TRUE
UVRAG_6	UVRAG	46.612/106.87/118.57	117.87/138.39/62.507	106.87	117.87	0.14012	1883.9	3960.8	0.17482	0.54922	0.45078	0.90157	0.97943	TRUE
IRF2BP2_11	IRF2BP2	285.05/391.49/341.87	275.85/410.18/356.29	341.87	356.29	0.059412	2845.4	13093	0.12598	0.54949	0.45051	0.90102	0.9792	TRUE
ARL8A_6	ARL8A	709.05/555.5/770.29	514.04/729.76/860.51	709.05	729.76	0.041489	13664	27720	0.12443	0.54951	0.45049	0.90099	0.9792	TRUE
EIF3F_14	EIF3F	185.55/326.95/240.61	248.02/437.06/253.15	240.61	253.15	0.073015	5243	9124.1	0.13131	0.54958	0.45042	0.90083	0.9792	TRUE
KDM6A_1	KDM6A	347.8/84.647/113.38	56.479/124.45/228.15	113.38	124.45	0.13325	27889	4209.2	0.17059	0.54959	0.45041	0.90082	0.9792	TRUE
INSR_12	INSR	248.3/220.08/178.29	268.48/33.85/232.32	220.08	232.32	0.077693	1271.3	8324.8	0.13407	0.54976	0.45024	0.90049	0.97919	TRUE
NonTargeting_Human_0931	NonTargeting_Human_0931	433.85/161.89/291.67	514.86/103.54/305.24	291.67	305.24	0.065372	18530	11121	0.12865	0.54991	0.45009	0.90019	0.97896	TRUE
KCNU1_13	KCNU1	233.06/359.75/206.85	245.56/134.4/413.58	233.06	245.56	0.075056	8368.6	8830	0.13302	0.54996	0.45004	0.90009	0.97896	TRUE
SYS1_10	SYS1	538.73/301.56/327.16	280.76/341.49/466.72	327.16	341.49	0.061647	22709	12514	0.12807	0.55018	0.44982	0.89965	0.97881	TRUE
CDC73_10	CDC73	35.856/83.589/154.06	99.043/20.907/94.802	83.589	94.802	0.17957	3622.2	3076.7	0.20214	0.55047	0.44953	0.89906	0.9786	TRUE
NonTargeting_Human_0661	NonTargeting_Human_0661	424.89/180.93/501.12	441.19/680.98/294.82	424.89	441.19	0.054192	32663	16373	0.1274	0.55049	0.44951	0.89903	0.9786	TRUE
DARS_3	DARS	177.49/372.45/187.81	199.72/176.22/593.81	187.81	199.72	0.088247	17098	7072.5	0.14162	0.55057	0.44943	0.89886	0.9786	TRUE
IBA57_2	IBA57	262.64/0/276.96	275.85/381.31/242.73	262.64	275.85	0.070505	34593	9984.3	0.13215	0.55064	0.44936	0.89872	0.9786	TRUE
INSR_8	INSR	341.53/217.97/415.44	248.84/440.05/356.29	341.53	356.29	0.060873	10365	13080	0.12907	0.55072	0.44928	0.89857	0.9786	TRUE
ATP13A1_12	ATP13A1	189.14/272.99/172.23	172.71/201.11/403.17	189.14	201.11	0.088072	3658.2	7123.8	0.14181	0.55076	0.44924	0.89848	0.9786	TRUE
POLR2C_10	POLR2C	134.46/306.85/104.73	175.17/119.47/145.85	134.46	145.85	0.11647	15301	5015.8	0.16082	0.55094	0.44906	0.89811	0.9786	TRUE
ANAPC16_5	ANAPC16	292.22/530.1/286.48	306.13/389.27/291.7	292.22	306.13	0.066862	28310	11142	0.13177	0.55115	0.44885	0.89769	0.9786	TRUE
NonTargeting_Human_0583	NonTargeting_Human_0583	251.89/197.86/187.81	36.016/210.07/213.56	197.86	210.07	0.08593	1509.7	7461.9	0.14129	0.55124	0.44876	0.89751	0.9786	TRUE
CLEC3B_9	CLEC3B	519.91/503.65/198.2	1060/521.69/439.63	503.65	521.69	0.050653	46783	19501	0.12913	0.5513	0.4487	0.89739	0.9786	TRUE
FAM134C_9	FAM134C	149.7/131.2/274.36	121.96/161.28/187.52	149.7	161.28	0.10687	7941.8	5601.2	0.15482	0.55132	0.44868	0.89737	0.9786	TRUE
C12orf43_4	C12orf43	458.95/378.8/297.73	394.54/320.58/424	378.8	394.54	0.058576	6498.3	14549	0.13047	0.55153	0.44847	0.89695	0.97848	TRUE
FAM219B_9	FAM219B	339.73/428.53/674.22	445.28/453.99/444.84	428.53	445.28	0.055212	34126	16517	0.13038	0.55168	0.44832	0.89665	0.97833	TRUE
IBA57_14	IBA57	361.25/335.42/177.43	350.33/248.9/506.3	335.42	350.33	0.062599	12814	12839	0.13166	0.55169	0.44831	0.89663	0.97833	TRUE
WDR55_9	WDR55	351.39/654.96/565.17	190.72/971.69/584.44	565.17	584.44	0.048273	26883	21954	0.13002	0.55169	0.44831	0.89661	0.97833	TRUE
POLR2C_12	POLR2C	76.193/178.82/172.23	184.17/332.52/162.52	172.23	184.17	0.096133	4633.6	6470	0.1484	0.55176	0.44824	0.89649	0.97833	TRUE
AP2M1_7	AP2M1	233.96/63.486/341.87	230.83/491.82/246.9	233.96	246.9	0.077357	20353	8864.9	0.13746	0.55176	0.44824	0.89648	0.97833	TRUE
EGFR_15	EGFR	578.17/438.05/458.71	299.58/509.74/476.09	458.71	476.09	0.053526	7348.6	17714	0.13056	0.55181	0.44819	0.89638	0.97833	TRUE
HNRNPA2B1_9	HNRNPA2B1	337.04/237.01/219.84	139.97/250.89/250.03	237.01	250.03	0.076797	5150.6	8983.9	0.13729	0.55182	0.44818	0.89636	0.97833	TRUE
GART_11	GART	205.27/40.208/239.74	207.09/326.55/217.73	205.27	217.73	0.084597	14218	7749.4	0.14151	0.55185	0.44815	0.8963	0.97833	TRUE
SERPINB5_4	SERPINB5	83.364/344.94/186.95	184.99/199.12/214.61	186.95	199.12	0.090508	17845	7039	0.14504	0.55187	0.44813	0.89627	0.97833	TRUE
SLC35B2_6	SLC35B2	444.61/115.33/300.33	263.57/369.36/314.62	300.33	314.62	0.066834	27520	11460	0.13347	0.55196	0.44804	0.89608	0.97833	TRUE
SNAPC3_5	SNAPC3	113.84/4.2324/76.164	104.77/87.611/37.504	76.164	87.611	0.19956	3296.9	2796	0.21649	0.55216	0.44784	0.89568	0.97833	TRUE
NonTargeting_Human_0537	NonTargeting_Human_0537	304.77/178.82/463.04	319.23/763.61/197.94	304.77	319.23	0.066645	20457	11635	0.13402	0.55225	0.44775	0.8955	0.97833	TRUE
ALG13_9	ALG13	286.85/415.83/157.52	195.63/313.61/301.07	286.85	301.07	0.069602	16681	10931	0.13608	0.55276	0.44724	0.89448	0.97824	TRUE
RALGAPA2_8	RALGAPA2	54.68/243.36/130.69	142.43/36.837/162.52	130.69	142.43	0.12315	9236.2	4871.3	0.16814	0.5531	0.4469	0.8938	0.97758	TRUE
MEF2B_6	MEF2B	410.55/176.7/324.56	339.69/301.66/434.42	324.56	339.69	0.06554	14628	12412	0.13581	0.55322	0.44678	0.89357	0.97753	TRUE
NonTargeting_Human_0389	NonTargeting_Human_0389	227.68/195.75/45.006	133.42/237.94/208.36	195.75	208.36	0.089608	11871	7379.8	0.14676	0.55327	0.44673	0.89346	0.97753	TRUE
C16orf62_3	C16orf62	395.31/573.49/439.67	747.33/305.64/457.34	439.67	457.34	0.056705	9937.1	16959	0.13565	0.55379	0.44621	0.89242	0.97715	TRUE
BTF3_9	BTF3	151.49/240.19/93.474	90.039/437.06/163.56	151.49	163.56	0.10988	5616.5	5670.2	0.16027	0.5538	0.4462	0.89241	0.97715	TRUE
SPATA25_7	SPATA25	148.8/216.91/245.8	230.01/88.607/254.19	216.91	230.01	0.084223	2736.7	8201.4	0.14465	0.5538	0.4462	0.8924	0.97715	TRUE
CHRNA3_5	CHRNA3	247.4/490.96/222.43	261.11/238.94/263.57	247.4	261.11	0.077502	29970	9389.2	0.14148	0.55388	0.44612	0.89225	0.97715	TRUE
NFRKB_1	NFRKB	403.38/205.27/235.42	266.02/248.9/165.64	235.42	248.9	0.08	14560	8921.7	0.14271	0.55391	0.44609	0.89218	0.97715	TRUE
HAVCR1_14	HAVCR1	725.18/359.75/564.31	567.25/797.46/584.44	564.31	584.44	0.05048	33862	21920	0.13597	0.55404	0.44596	0.89191	0.97715	TRUE
NDNL2_5	NDNL2	121.01/290.98/464.77	261.93/305.64/320.87	290.98	305.64	0.070716	29546	11093	0.13927	0.5541	0.4459	0.8918	0.97715	TRUE
SUMO2_1	SUMO2	603.27/162.95/144.54	151.43/175.22/181.27	162.95	175.22	0.10417	97113	6111.5	0.15703	0.55411	0.44589	0.89177	0.97715	TRUE
TRA2B_11	TRA2B	269.81/250.77/248.4	314.32/74.669/264.61	250.77	264.61	0.077218	184.18	9520.4	0.14187	0.55414	0.44586	0.89172	0.97715	TRUE
EGFR_14	EGFR	435.65/714.21/451.79	328.23/699.89/469.84	451.79	469.84	0.056394	34563	17440	0.13668	0.55422	0.44578	0.89156	0.97715	TRUE
BMI1_2	BMI1	95.018/152.37/154.06	164.53/143.36/188.56	152.37	164.53	0.11009	1645.8	5703.9	0.16102	0.55423	0.44577	0.89154	0.97715	TRUE
SLX4_9	SLX4	142.53/238.07/228.49	83.491/241.93/270.86	228.49	241.93	0.082078	3740.9	8652	0.14444	0.55429	0.44571	0.89141	0.97715	TRUE
ATP11A_3	ATP11A	631.96/136.49/341.87	357.7/457.97/325.03	341.87	357.7	0.065111	63165	13093	0.13833	0.55438	0.44562	0.89123	0.97713	TRUE
PIP5K1A_3	PIP5K1A	215.13/343.88/163.58	228.37/292.7/112.51	215.13	228.37	0.085763	9616.7	8132.4	0.1468	0.55456	0.44544	0.89089	0.97706	TRUE
MTA2_8	MTA2	151.49/343.88/83.088	163.71/439.05/128.14	151.49	163.71	0.11119	20846	5670.2	0.16225	0.55459	0.44541	0.89082	0.97706	TRUE
TBXAS1_3	TBXAS1	747.59/439.11/444.87	406.81/462.95/555.27	444.87	462.95	0.057345	45838	17165	0.138	0.55473	0.44527	0.89055	0.97706	TRUE
RALA_3	RALA	217.82/0/206.85	421.55/220.02/118.76	206.85	220.02	0.088629	21455	7810.7	0.14901	0.55494	0.44506	0.89011	0.97696	TRUE
FAM104A_8	FAM104A	389.93/166.12/321.97	121.96/475.89/337.54	321.97	337.54	0.067924	14453	12310	0.14033	0.55497	0.44503	0.89005	0.97696	TRUE
MLLT11_3	MLLT11	177.49/436.99/143.67	156.34/190.16/342.74	177.49	190.16	0.098945	34244	6672.9	0.15511	0.555	0.445	0.88999	0.97696	TRUE
SLX4_7	SLX4	284.16/298.38/46.737	205.45/317.59/298.99	284.16	298.99	0.073159	28285	10826	0.14256	0.55528	0.44472	0.88945	0.97658	TRUE
ATP5F1_4	ATP5F1	118.32/30.685/99.532	67.12/145.36/111.47	99.532	111.47	0.16188	2546.6	3681.6	0.19674	0.55556	0.44444	0.88888	0.97645	TRUE
CHRNA3_14	CHRNA3	78.883/238.07/83.953	57.298/359.41/95.843	83.953	95.843	0.18898	11889	3090.5	0.21388	0.55557	0.44443	0.88886	0.97645	TRUE
NIPSNAP1_6	NIPSNAP1	326.29/152.37/214.64	200.54/242.92/228.15	214.64	228.15	0.087634	8171.4	8113.3	0.14993	0.55578	0.44422	0.88845	0.97645	TRUE
CLDND2_6	CLDND2	189.14/68.776/426.69	202.18/89.602/435.46	189.14	202.18	0.095698	35459	7123.8	0.1545	0.55583	0.44417	0.88833	0.97642	TRUE
MEF2BNB_8	MEF2BNB	203.48/420.06/347.07	363.43/699.89/321.91	347.07	363.43	0.066287	12973	13298	0.14192	0.55585	0.44415	0.88831	0.97642	TRUE
NELFB_15	NELFB	338.84/891.97/455.25	473.93/433.08/568.81	455.25	473.93	0.057892	102140	17577	0.1409	0.55589	0.44411	0.88821	0.97642	TRUE
LIMS3_10	LIMS3	267.12/242.3/288.21	368.34/281.75/228.15	267.12	281.75	0.076622	530.37	10160	0.1451	0.5559	0.4441	0.88821	0.97642	TRUE
ARPC3_11	ARPC3	519.91/434.88/355.72	704.76/297.68/453.17	434.88	453.17	0.05932	6748	16769	0.14129	0.556	0.444	0.88799	0.97639	TRUE
ARPC4_7	ARPC4	232.17/265.58/381.69	187.45/403.21/280.24	265.58	280.24	0.077212	7298.4	10099	0.14584	0.55615	0.44385	0.8877	0.97624	TRUE
WBSCR16_5	WBSCR16	292.22/292.03/167.04	220.19/317.59/307.32	292.03	307.32	0.073378	7811.6	11135	0.1449	0.55635	0.44365	0.8873	0.97602	TRUE
ELOF1_2	ELOF1	349.59/31.743/272.63	258.66/308.63/287.53	272.63	287.53	0.076482	31975	10375	0.14626	0.55649	0.44351	0.88702	0.97599	TRUE
PIP5K1A_5	PIP5K1A	127.29/174.59/208.59	130.97/523.68/187.52	174.59	187.52	0.10254	1696.5	6560.8	0.15968	0.55653	0.44347	0.88694	0.97599	TRUE
SYP_11	SYP	324.49/748.07/324.56	361.79/231.97/340.66	324.56	340.66	0.06963	89680	12412	0.1445	0.55665	0.44335	0.88669	0.97593	TRUE
NonTargeting_Human_0727	NonTargeting_Human_0727	169.42/74.067/180.89	248.84/10.951/182.31	169.42	182.31	0.10521	4611.8	6361.2	0.16165	0.55675	0.44325	0.8865	0.97593	TRUE
C19orf52_6	C19orf52	126.39/368.22/279.56	294.67/452.99/142.72	279.56	294.67	0.075715	15660	10646	0.14651	0.55675	0.44325	0.8865	0.97593	TRUE
POLRMT_6	POLRMT	525.29/341.76/311.58	345.42/367.37/358.37	341.76	358.37	0.068256	17296	13089	0.14515	0.55708	0.44292	0.88584	0.97573	TRUE
USP9X_13	USP9X	79.779/5.2905/48.468	163.71/0/60.423	48.468	60.423	0.31228	1422.3	1756.8	0.28523	0.5575	0.4425	0.885	0.9753	TRUE
LAMTOR4_9	LAMTOR4	151.49/0/215.51	373.25/164.27/87.509	151.49	164.27	0.11612	13524	5670.2	0.16973	0.5576	0.4424	0.88479	0.9752	TRUE
NonTargeting_Human_0278	NonTargeting_Human_0278	482.26/778.76/423.23	617.18/445.03/502.14	482.26	502.14	0.058151	45698	18650	0.14555	0.55777	0.44223	0.88446	0.97512	TRUE
BMP15_10	BMP15	484.05/474.03/296	559.88/493.81/335.45	474.03	493.81	0.058866	15897	18323	0.14615	0.558	0.442	0.88401	0.97491	TRUE
COX5B_12	COX5B	355.87/775.58/430.15	420.73/535.62/449.01	430.15	449.01	0.061741	62420	16581	0.1464	0.55801	0.44199	0.88397	0.97491	TRUE
EIF6_7	EIF6	8.9639/344.94/90.877	0/147.35/103.14	90.877	103.14	0.18068	35628	3352.8	0.2117	0.55808	0.44192	0.88384	0.9749	TRUE
STAM2_12	STAM2	129.08/49.73/122.9	122.78/138.39/135.43	122.9	135.43	0.13898	2696.1	4573.1	0.18529	0.55822	0.44178	0.88356	0.97476	TRUE
PFDN2_10	PFDN2	30.477/125.91/46.737	36.834/58.739/111.47	46.737	58.739	0.32358	3266.6	1692.3	0.29176	0.55824	0.44176	0.88352	0.97476	TRUE
IL17RA_3	IL17RA	337.94/183.05/220.7	234.92/264.83/225.02	220.7	234.92	0.089676	7581.2	8348.9	0.15561	0.55836	0.44164	0.88329	0.97473	TRUE
GINS2_8	GINS2	103.09/225.37/92.608	157.16/115.49/46.88	103.09	115.49	0.16241	7532.2	3816.8	0.20075	0.55854	0.44146	0.88292	0.97461	TRUE
TSPYL4_11	TSPYL4	245.61/160.83/279.56	217.73/297.68/260.44	245.61	260.44	0.084261	4170.1	9319.2	0.15365	0.55864	0.44136	0.88272	0.97455	TRUE
KLC2_3	KLC2	358.56/639.09/463.04	424/482.86/484.43	463.04	482.86	0.060327	20955	17886	0.14817	0.55878	0.44122	0.88245	0.97433	TRUE
HSPE1_5	HSPE1	260.85/135.44/167.91	101.5/181.2/201.06	167.91	181.2	0.10926	4846.4	6302.9	0.16739	0.55887	0.44113	0.88225	0.97421	TRUE
DNLZ_2	DNLZ	208.86/356.58/507.18	374.07/462.95/294.82	356.58	374.07	0.068911	22251	13673	0.14961	0.55896	0.44104	0.88208	0.9741	TRUE
PIAS1_12	PIAS1	253.68/184.11/260.52	288.94/116.48/268.78	253.68	268.78	0.083092	2443.4	9634.1	0.15383	0.55898	0.44102	0.88204	0.9741	TRUE
WDR18_9	WDR18	429.37/215.85/438.81	448.56/724.78/287.53	429.37	448.56	0.062926	22840	16550	0.14914	0.55909	0.44091	0.88181	0.97399	TRUE
EXOC4_8	EXOC4	114.74/157.66/251.86	100.68/284.74/170.85	157.66	170.85	0.11526	5358.2	5907.6	0.17168	0.55928	0.44072	0.88143	0.97374	TRUE
ZFP3_5	ZFP3	309.26/423.24/217.24	325.78/284.74/475.05	309.26	325.78	0.074855	10729	11811	0.15204	0.55944	0.44056	0.88111	0.97349	TRUE
WDR13_5	WDR13	150.59/152.37/136.75	163.71/140.38/223.98	150.59	163.71	0.1197	97.411	5635.7	0.17468	0.55946	0.44054	0.88109	0.97349	TRUE
MED1_7	MED1	321.8/131.2/96.936	144.06/45.797/157.31	131.2	144.06	0.13391	18752	4891	0.18387	0.55959	0.44041	0.88083	0.97349	TRUE
TAF2_15	TAF2	371.11/214.79/101.26	229.19/241.93/132.31	214.79	229.19	0.093181	18661	8119.1	0.15979	0.5597	0.4403	0.8806	0.97349	TRUE
SUMO2_11	SUMO2	120.12/34.917/70.971	113.78/28.872/83.342	70.971	83.342	0.22884	1857.6	2600.2	0.24261	0.55975	0.44025	0.88051	0.97349	TRUE
EIF3F_1	EIF3F	226.79/401.02/364.38	226.74/421.13/382.33	364.38	382.33	0.069213	10137	13980	0.15187	0.5599	0.4401	0.8802	0.97335	TRUE
TAF1B_4	TAF1B	123.7/153.42/184.35	51.568/243.92/166.68	153.42	166.68	0.11885	919.95	5744.6	0.17496	0.55999	0.44001	0.88001	0.97323	TRUE
CCT6B_1	CCT6B	128.18/96.287/68.374	108.87/157.3/97.927	96.287	108.87	0.17543	898.27	3558.2	0.21088	0.56009	0.43991	0.87983	0.97323	TRUE
GSK3B_4	GSK3B	233.06/357.64/167.04	248.02/0/259.4	233.06	248.02	0.089353	9938.7	8830	0.15915	0.56034	0.43966	0.87932	0.97291	TRUE
MRP63_2	MRP63	180.17/223.26/66.643	193.99/198.12/43.755	180.17	193.99	0.10604	7372.8	6776.9	0.16786	0.56036	0.43964	0.87928	0.97291	TRUE
NonTargeting_Human_0617	NonTargeting_Human_0617	628.37/375.62/725.29	284.03/900.01/652.15	628.37	652.15	0.053506	36637	24483	0.15198	0.56039	0.43961	0.87923	0.97291	TRUE
NonTargeting_Human_0677	NonTargeting_Human_0677	377.38/348.11/212.91	365.89/158.3/366.7	348.11	365.89	0.07164	9567.8	13339	0.15389	0.56059	0.43941	0.87883	0.9728	TRUE
RNF112_7	RNF112	298.5/305.79/402.46	613.08/322.57/275.03	305.79	322.57	0.076826	4698.9	11674	0.1553	0.56069	0.43931	0.87863	0.97267	TRUE
NonTargeting_Human_0305	NonTargeting_Human_0305	81.572/13.755/179.16	94.132/0/128.14	81.572	94.132	0.20428	7061.1	3000.4	0.2293	0.56072	0.43928	0.87857	0.97267	TRUE
MTA2_9	MTA2	245.61/0/84.819	97.406/121.46/43.755	84.819	97.406	0.19745	16524	3123.2	0.22523	0.56075	0.43925	0.8785	0.97267	TRUE
FUNDC2_5	FUNDC2	195.41/118.51/0	226.74/131.42/92.718	118.51	131.42	0.148	9979.2	4405	0.19452	0.56083	0.43917	0.87834	0.97262	TRUE
TP53TG3_2	TP53TG3	462.54/22.22/225.03	293.86/239.94/164.6	225.03	239.94	0.092134	48771	8517.2	0.16151	0.56092	0.43908	0.87817	0.97253	TRUE
NRBP1_9	NRBP1	1107/520.58/900.98	937.23/929.87/526.1	900.98	929.87	0.045483	93583	35463	0.15341	0.56096	0.43904	0.87808	0.97253	TRUE
INPP5J_14	INPP5J	325.39/326.95/300.33	198.09/403.21/342.74	325.39	342.74	0.074736	315.27	12445	0.15556	0.56103	0.43897	0.87793	0.97253	TRUE
NUDT17_11	NUDT17	440.13/775.58/538.34	560.7/643.15/403.17	538.34	560.7	0.058599	32965	20883	0.15471	0.56143	0.43857	0.87713	0.9721	TRUE
CAND1_10	CAND1	154.18/237.01/144.54	385.53/100.55/167.73	154.18	167.73	0.12074	3477.2	5773.7	0.17828	0.56144	0.43856	0.87712	0.9721	TRUE
CAB39_12	CAB39	306.57/307.91/312.45	324.96/339.49/222.94	307.91	324.96	0.077529	11.203	11758	0.15728	0.5615	0.4385	0.877	0.9721	TRUE
RPS8_14	RPS8	230.37/9.5228/83.088	95.769/51.77/106.26	83.088	95.769	0.20264	13552	3057.7	0.22933	0.56155	0.43845	0.87691	0.9721	TRUE
GTF3A_10	GTF3A	286.85/804.15/515.84	537.78/423.12/764.66	515.84	537.78	0.059983	67781	19986	0.1552	0.56161	0.43839	0.87678	0.9721	TRUE
ALG8_13	ALG8	325.39/162.95/257.92	433.01/273.79/253.15	257.92	273.79	0.085805	6786.1	9799.7	0.16028	0.56166	0.43834	0.87668	0.9721	TRUE
GLOD5_8	GLOD5	250.99/294.15/142.81	237.38/370.36/266.69	250.99	266.69	0.087222	6783.1	9529.1	0.16088	0.56168	0.43832	0.87663	0.9721	TRUE
NUDT5_7	NUDT5	349.59/272.99/373.9	297.13/511.73/367.75	349.59	367.75	0.072833	3229.5	13397	0.15684	0.56176	0.43824	0.87648	0.9721	TRUE
FAM110D_11	FAM110D	121.91/39.149/160.98	135.06/44.801/248.98	121.91	135.06	0.14664	4188	4535.1	0.19526	0.56202	0.43798	0.87596	0.97183	TRUE
CNOT2_3	CNOT2	777.17/705.75/1070.6	811.17/804.43/710.49	777.17	804.43	0.049672	45607	30462	0.15618	0.56205	0.43795	0.87589	0.97183	TRUE
MPDU1_9	MPDU1	487.64/640.15/234.55	509.13/589.39/266.69	487.64	509.13	0.062102	43656	18864	0.15649	0.56209	0.43791	0.87582	0.97183	TRUE
CMAS_6	CMAS	71.711/98.403/50.199	76.124/286.73/84.384	71.711	84.384	0.23178	587.61	2628.1	0.24719	0.56219	0.43781	0.87562	0.97183	TRUE
VPS72_9	VPS72	243.82/446.52/238.88	259.48/426.11/117.72	243.82	259.48	0.08944	20555	9249.3	0.16281	0.56221	0.43779	0.87559	0.97183	TRUE
WRNIP1_7	WRNIP1	142.53/20.104/107.32	120.33/307.64/103.14	107.32	120.33	0.16355	4423.2	3978.1	0.20616	0.56222	0.43778	0.87556	0.97183	TRUE
NUDT21_7	NUDT21	69.919/74.067/95.205	86.765/44.801/188.56	74.067	86.765	0.22548	232.02	2716.9	0.24362	0.56224	0.43776	0.87552	0.97183	TRUE
TGIF1_11	TGIF1	356.76/552.32/511.51	800.53/533.63/507.34	511.51	533.63	0.060967	12806	19814	0.15716	0.56238	0.43762	0.87524	0.97183	TRUE
FZD6_11	FZD6	0/57.137/122.9	123.6/69.691/56.256	57.137	69.691	0.28206	3794.8	2080.6	0.27522	0.5624	0.4376	0.87519	0.97183	TRUE
VPS13C_13	VPS13C	26.892/136.49/0	22.919/40.819/38.546	26.892	38.546	0.50368	6367.9	958.69	0.37638	0.56243	0.43757	0.87514	0.97183	TRUE
THOC6_13	THOC6	233.96/87.822/217.24	404.36/224.01/232.32	217.24	232.32	0.096366	8514.3	8214.2	0.16634	0.56244	0.43756	0.87513	0.97183	TRUE
PAM16_6	PAM16	618.51/388.32/377.36	407.63/290.71/711.53	388.32	407.63	0.069844	26554	14926	0.15807	0.56248	0.43752	0.87505	0.97183	TRUE
hsa-mir-1976_6	hsa-mir-1976	222.31/122.74/288.21	326.6/123.45/237.52	222.31	237.52	0.095121	7128.5	8411.2	0.16595	0.56254	0.43746	0.87492	0.97183	TRUE
SSX2_3	SSX2	270.71/162.95/166.18	166.16/338.5/180.23	166.18	180.23	0.11643	5469	6236.1	0.17793	0.56289	0.43711	0.87423	0.97159	TRUE
YME1L1_4	YME1L1	162.25/140.73/102.99	130.97/154.32/295.86	140.73	154.32	0.13209	943.42	5256.4	0.18743	0.56292	0.43708	0.87416	0.97159	TRUE
C2CD4A_1	C2CD4A	277.88/47.614/172.23	137.51/245.91/186.48	172.23	186.48	0.11399	13346	6470	0.17708	0.56323	0.43677	0.87354	0.97126	TRUE
RPL23A_2	RPL23A	72.608/219.03/54.526	41.745/190.16/85.426	72.608	85.426	0.2316	10883	2661.9	0.24844	0.56331	0.43669	0.87338	0.97126	TRUE
NonTargeting_Human_0434	NonTargeting_Human_0434	204.38/272.99/148	219.37/122.46/287.53	204.38	219.37	0.10164	3942.9	7714.6	0.17067	0.5634	0.4366	0.8732	0.97124	TRUE
EXOC4_3	EXOC4	142.53/11.639/154.92	113.78/171.24/156.27	142.53	156.27	0.13189	8642.6	5325.5	0.18828	0.56358	0.43642	0.87283	0.9711	TRUE
MED9_4	MED9	356.76/1002/389.47	368.34/409.18/796.96	389.47	409.18	0.071044	188140	14971	0.16109	0.56367	0.43633	0.87266	0.97108	TRUE
ARPC4_13	ARPC4	312.84/248.65/229.36	269.3/264.83/228.15	248.65	264.83	0.090559	2246.2	9437.8	0.16648	0.56382	0.43618	0.87235	0.97108	TRUE
ZNF22_15	ZNF22	331.67/294.15/144.54	365.07/280.75/311.49	294.15	311.49	0.082365	11896	11218	0.16372	0.56383	0.43617	0.87234	0.97108	TRUE
ANKRD36_13	ANKRD36	442.82/370.33/366.97	343.79/425.11/389.62	370.33	389.62	0.073068	2632.7	14215	0.1618	0.56386	0.43614	0.87229	0.97108	TRUE
PGM1_6	PGM1	95.018/168.24/223.3	182.53/256.86/113.55	168.24	182.53	0.117	4196.4	6315.6	0.1799	0.56391	0.43609	0.87217	0.97108	TRUE
RBM4B_4	RBM4B	51.991/128.03/184.35	141.61/120.47/173.98	128.03	141.61	0.14435	4477	4769.4	0.19661	0.56403	0.43597	0.87193	0.97108	TRUE
NonTargeting_Human_0150	NonTargeting_Human_0150	430.27/520.58/315.91	587.71/387.28/451.09	430.27	451.09	0.06802	10618	16586	0.16167	0.56403	0.43597	0.87193	0.97108	TRUE
POLRMT_5	POLRMT	233.06/351.29/228.49	175.17/248.9/325.03	233.06	248.9	0.094436	6999	8830	0.1685	0.56404	0.43596	0.87191	0.97108	TRUE
MRPL9_3	MRPL9	468.81/67.718/437.94	531.23/458.96/190.64	437.94	458.96	0.067488	69010	16890	0.16175	0.56408	0.43592	0.87183	0.97108	TRUE
ABHD14B_3	ABHD14B	505.57/690.94/478.62	437.92/713.83/528.18	505.57	528.18	0.06301	17544	19577	0.16163	0.56413	0.43587	0.87173	0.97108	TRUE
POLR1B_2	POLR1B	387.24/65.602/377.36	157.16/480.87/396.92	377.36	396.92	0.072714	48645	14493	0.16247	0.56416	0.43584	0.87169	0.97108	TRUE
hsa-mir-550a-1_4	hsa-mir-550a-1	296.71/58.195/203.39	218.55/81.638/284.4	203.39	218.55	0.10321	14895	7676.4	0.173	0.56426	0.43574	0.87148	0.97108	TRUE
COMMD3_10	COMMD3	222.31/248.65/111.65	280.76/237.94/148.97	222.31	237.94	0.097657	6469.4	8411.2	0.17052	0.56436	0.43564	0.87129	0.97108	TRUE
TMEM134_6	TMEM134	347.8/424.3/418.9	439.55/368.37/583.39	418.9	439.55	0.06927	2542.3	16136	0.16259	0.56437	0.43563	0.87127	0.97108	TRUE
NDUFA13_13	NDUFA13	95.018/219.03/106.46	270.94/55.753/119.8	106.46	119.8	0.16892	6401.3	3945.2	0.21251	0.56453	0.43547	0.87095	0.97108	TRUE
RPS14_7	RPS14	238.44/389.38/186.08	254.57/205.09/344.83	238.44	254.57	0.094026	12762	9039.6	0.1696	0.56469	0.43531	0.87061	0.97108	TRUE
SEZ6L2_11	SEZ6L2	147.01/125.91/67.509	167.8/83.629/139.6	125.91	139.6	0.14773	1928	4688.3	0.19986	0.56486	0.43514	0.87028	0.97108	TRUE
TMEM30A_4	TMEM30A	394.41/89.938/435.35	265.21/602.33/414.63	394.41	414.63	0.071929	47190	15166	0.16414	0.56489	0.43511	0.87022	0.97108	TRUE
STXBP5L_3	STXBP5L	122.81/215.85/101.26	103.95/215.05/136.47	122.81	136.47	0.15107	4560.8	4569.4	0.20218	0.56505	0.43495	0.8699	0.97108	TRUE
NOMO1_12	NOMO1	137.15/0/150.6	144.06/234.96/151.06	137.15	151.06	0.1384	9495.2	5119	0.19441	0.56506	0.43494	0.86989	0.97108	TRUE
GZF1_8	GZF1	242.03/220.08/664.7	351.97/186.17/258.36	242.03	258.36	0.093847	89569	9179.4	0.17049	0.56518	0.43482	0.86964	0.97108	TRUE
hsa-mir-1908_7	hsa-mir-1908	259.95/576.66/147.13	166.98/276.77/375.04	259.95	276.77	0.090107	56516	9879.2	0.16921	0.56525	0.43475	0.86951	0.97108	TRUE
C12orf43_13	C12orf43	163.14/305.79/95.205	177.62/153.32/237.52	163.14	177.62	0.12196	12482	6119.1	0.1851	0.56538	0.43462	0.86924	0.97108	TRUE
GSK3B_11	GSK3B	159.56/64.544/160.98	102.32/298.67/173.98	159.56	173.98	0.12407	4514.9	5980.9	0.18644	0.56546	0.43454	0.86909	0.97108	TRUE
ZBTB37_8	ZBTB37	20.617/49.73/6.0585	31.923/71.682/23.961	20.617	31.923	0.60693	529.77	729.52	0.41859	0.56551	0.43449	0.86898	0.97108	TRUE
URI1_11	URI1	148.8/206.33/280.42	118.69/258.85/221.9	206.33	221.9	0.10447	4399.6	7790.3	0.1764	0.5658	0.4342	0.8684	0.97093	TRUE
PPP1R8_2	PPP1R8	162.25/86.764/270.9	176.8/302.66/159.39	162.25	176.8	0.12323	8751.7	6084.6	0.18662	0.56588	0.43412	0.86825	0.9709	TRUE
NonTargeting_Human_0701	NonTargeting_Human_0701	871.29/815.79/871.56	902.03/345.47/1005.3	871.29	902.03	0.049959	1540.3	34262	0.16605	0.56594	0.43406	0.86812	0.9709	TRUE
TMEM253_9	TMEM253	651.68/693.05/669.03	770.24/124.45/695.91	669.03	695.91	0.056736	439.06	26113	0.16631	0.56604	0.43396	0.86793	0.97077	TRUE
KAT8_3	KAT8	204.38/17.988/64.047	148.16/67.7/77.091	64.047	77.091	0.26368	10907	2339.8	0.26967	0.56605	0.43395	0.8679	0.97077	TRUE
ATP5O_2	ATP5O	87.846/85.706/83.953	99.043/150.33/97.927	85.706	99.043	0.20642	3.8266	3156.8	0.23738	0.56624	0.43376	0.86752	0.97049	TRUE
RPL23A_7	RPL23A	51.991/258.17/113.38	192.36/99.558/127.1	113.38	127.1	0.16339	12367	4209.2	0.21141	0.56625	0.43375	0.8675	0.97049	TRUE
ZNF213_6	ZNF213	213.34/107.93/390.34	170.26/280.75/229.19	213.34	229.19	0.10292	21221	8062.7	0.17651	0.56626	0.43374	0.86749	0.97049	TRUE
GINS2_14	GINS2	77.09/217.97/248.4	292.22/233.96/193.77	217.97	233.96	0.10171	10386	8242.5	0.17618	0.56638	0.43362	0.86725	0.97049	TRUE
RNMT_11	RNMT	138.94/64.544/387.74	271.75/151.33/153.14	138.94	153.14	0.13943	33719	5187.8	0.19715	0.5665	0.4335	0.867	0.97049	TRUE
WBSCR16_4	WBSCR16	335.25/639.09/329.76	354.43/513.72/314.62	335.25	354.43	0.080016	46174	12833	0.16928	0.56654	0.43346	0.86691	0.97049	TRUE
CNOT2_7	CNOT2	323.6/225.37/369.57	389.62/342.48/329.2	323.6	342.48	0.081576	5880.6	12374	0.16975	0.56661	0.43339	0.86678	0.97046	TRUE
EML4_10	EML4	257.26/161.89/187.81	406.81/59.735/203.15	187.81	203.15	0.11264	2747.8	7072.5	0.18232	0.5668	0.4332	0.86639	0.9703	TRUE
WDR55_3	WDR55	130.87/115.33/90.012	258.66/86.616/129.18	115.33	129.18	0.16226	441.32	4283.8	0.21158	0.56688	0.43312	0.86624	0.97022	TRUE
CHAF1B_4	CHAF1B	216.03/41.266/60.585	49.112/73.673/234.4	60.585	73.673	0.27801	12268	2209.8	0.27842	0.56689	0.43311	0.86622	0.97022	TRUE
NonTargeting_Human_0444	NonTargeting_Human_0444	392.62/423.24/515.84	844.73/166.26/444.84	423.24	444.84	0.071648	4756.1	16307	0.16915	0.56696	0.43304	0.86608	0.97021	TRUE
CIAO1_8	CIAO1	430.27/154.48/282.15	70.394/318.59/300.03	282.15	300.03	0.088332	19119	10748	0.17245	0.56705	0.43295	0.86589	0.9701	TRUE
CCDC101_6	CCDC101	169.42/172.47/355.72	66.302/238.94/187.52	172.47	187.52	0.12003	16795	6479.1	0.18698	0.56721	0.43279	0.86559	0.9699	TRUE
ZNHIT1_11	ZNHIT1	118.32/5.2905/293.4	114.6/274.78/132.31	118.32	132.31	0.15985	21715	4398	0.21083	0.5674	0.4326	0.8652	0.96986	TRUE
GPBP1L1_9	GPBP1L1	118.32/24.336/122.9	173.53/63.717/132.31	118.32	132.31	0.15985	4427.3	4398	0.21083	0.5674	0.4326	0.8652	0.96986	TRUE
UBE2L3_2	UBE2L3	282.36/369.27/405.05	389.62/544.58/370.87	369.27	389.62	0.077185	4416.8	14173	0.17093	0.56744	0.43256	0.86511	0.96986	TRUE
CCDC43_4	CCDC43	566.52/1021.1/454.39	633.55/440.05/591.73	566.52	591.73	0.0627	109590	22008	0.16992	0.56744	0.43256	0.86513	0.96986	TRUE
BID_4	BID	412.34/405.25/603.25	433.83/534.63/246.9	412.34	433.83	0.073105	18249	15876	0.17051	0.56747	0.43253	0.86507	0.96986	TRUE
WRNIP1_15	WRNIP1	536.94/572.43/451.79	915.94/561.51/356.29	536.94	561.51	0.064433	4254.9	20828	0.17025	0.56755	0.43245	0.8649	0.96986	TRUE
ZNF548_14	ZNF548	93.225/467.68/142.81	204.63/157.3/108.34	142.81	157.3	0.13854	53999	5336.3	0.19842	0.56771	0.43229	0.86459	0.96979	TRUE
ZNF143_13	ZNF143	124.6/265.58/440.54	283.21/365.38/220.86	265.58	283.21	0.092402	25243	10099	0.17546	0.56786	0.43214	0.86427	0.96953	TRUE
hsa-mir-6511a-4_6	hsa-mir-6511a-4	134.46/0/76.164	10.641/167.26/89.593	76.164	89.593	0.23147	4599.6	2796	0.25396	0.56788	0.43212	0.86424	0.96953	TRUE
DCAF4_12	DCAF4	298.5/107.93/203.39	219.37/49.779/381.29	203.39	219.37	0.10857	9079.6	7676.4	0.18234	0.56797	0.43203	0.86407	0.96953	TRUE
KIAA1328_10	KIAA1328	458.06/284.63/230.22	302.86/315.6/232.32	284.63	302.86	0.089269	16519	10845	0.17508	0.56814	0.43186	0.86373	0.96939	TRUE
SEC13_2	SEC13	173.9/171.41/93.474	186.63/297.68/9.376	171.41	186.63	0.12201	3040.2	6438.2	0.18963	0.56815	0.43185	0.8637	0.96939	TRUE
OLR1_11	OLR1	104.88/189.4/59.719	81.854/197.13/118.76	104.88	118.76	0.17777	4591.5	3885	0.22276	0.56818	0.43182	0.86365	0.96939	TRUE
PKD1_1	PKD1	432.96/436.99/365.24	776.79/284.74/455.26	432.96	455.26	0.072289	2300.9	16692	0.17259	0.56834	0.43166	0.86332	0.96939	TRUE
MED12_8	MED12	448.2/303.67/302.92	322.5/225/445.88	303.67	322.5	0.086522	10444	11591	0.17491	0.56839	0.43161	0.86322	0.96939	TRUE
SSH3_3	SSH3	110.26/394.67/212.05	228.37/441.04/205.23	212.05	228.37	0.10652	21856	8012.4	0.18237	0.56851	0.43149	0.86299	0.96939	TRUE
VPS13C_9	VPS13C	258.16/280.39/132.42	445.28/275.78/126.05	258.16	275.78	0.094873	8152.4	9809.1	0.17786	0.56861	0.43139	0.86278	0.96939	TRUE
SLC12A9_4	SLC12A9	381.86/169.29/271.77	289.76/294.69/190.64	271.77	289.76	0.092173	11311	10341	0.17696	0.56861	0.43139	0.86279	0.96939	TRUE
TMEM253_10	TMEM253	161.35/165.06/182.62	302.86/0/180.23	165.06	180.23	0.12607	161.03	6193.2	0.1927	0.56865	0.43135	0.86271	0.96939	TRUE
RALB_10	RALB	631.96/292.03/136.75	315.14/310.62/284.4	292.03	310.62	0.088729	69830	11135	0.17615	0.5687	0.4313	0.86261	0.96939	TRUE
ANXA13_12	ANXA13	364.83/870.81/238.01	247.2/518.7/385.46	364.83	385.46	0.079127	136050	13998	0.17433	0.56875	0.43125	0.86249	0.96939	TRUE
INTS8_11	INTS8	134.46/166.12/73.567	148.97/0/165.64	134.46	148.97	0.14686	2355.1	5015.8	0.20495	0.56877	0.43123	0.86246	0.96939	TRUE
FAM219B_6	FAM219B	258.16/211.62/334.08	275.85/346.46/257.32	258.16	275.85	0.095242	3965.2	9809.1	0.17858	0.56889	0.43111	0.86221	0.96939	TRUE
FER_15	FER	212.44/245.48/378.22	458.38/262.83/165.64	245.48	262.83	0.098173	9356.3	9314	0.17984	0.569	0.431	0.86201	0.96939	TRUE
DCAF4_7	DCAF4	507.36/377.74/482.95	727.68/506.75/477.13	482.95	506.75	0.069269	5832.4	18677	0.17417	0.56905	0.43095	0.86191	0.96939	TRUE
WDR82_15	WDR82	69.919/303.67/77.029	30.286/153.32/90.634	77.029	90.634	0.23187	25709	2828.7	0.2558	0.56917	0.43083	0.86167	0.96927	TRUE
TAF1B_6	TAF1B	197.21/151.31/161.85	135.88/365.38/177.1	161.85	177.1	0.12917	680.65	6069.2	0.19579	0.56949	0.43051	0.86102	0.96879	TRUE
POLRMT_3	POLRMT	289.53/227.49/278.69	297.13/452.99/195.85	278.69	297.13	0.092105	1369.6	10612	0.17899	0.56956	0.43044	0.86088	0.96878	TRUE
ALDH3A2_3	ALDH3A2	742.21/289.92/331.49	281.58/351.44/407.33	331.49	351.44	0.084086	85212	12684	0.17718	0.56962	0.43038	0.86077	0.96878	TRUE
NDUFV1_2	NDUFV1	249.2/394.67/177.43	261.93/266.82/392.75	249.2	266.82	0.098179	13156	9459.1	0.18116	0.56964	0.43036	0.86072	0.96878	TRUE
INTS8_8	INTS8	155.08/305.79/316.77	316.77/355.42/325.03	305.79	325.03	0.087775	11418	11674	0.17811	0.56968	0.43032	0.86064	0.96878	TRUE
CDC23_8	CDC23	640.02/1040.1/567.77	620.45/727.77/667.78	640.02	667.78	0.061148	82643	24950	0.17571	0.56973	0.43027	0.86055	0.96878	TRUE
ATP13A1_4	ATP13A1	179.28/257.12/398.13	175.17/302.66/275.03	257.12	275.03	0.096794	12972	9768.4	0.18123	0.56991	0.43009	0.86018	0.96876	TRUE
PIP5K1A_12	PIP5K1A	72.608/150.25/139.35	102.32/286.73/154.18	139.35	154.18	0.14499	2286.4	5203.3	0.20569	0.57	0.43	0.85999	0.96864	TRUE
FUNDC2_4	FUNDC2	485.84/440.17/341.87	463.29/537.61/434.42	440.17	463.29	0.073709	5874.1	16978	0.17748	0.57028	0.42972	0.85945	0.9683	TRUE
CTRL_10	CTRL	345.11/219.03/346.2	305.31/700.89/365.66	345.11	365.66	0.08322	7949.4	13221	0.17874	0.57035	0.42965	0.85929	0.9683	TRUE
DNAL4_9	DNAL4	164.04/562.91/358.32	468.2/379.32/298.99	358.32	379.32	0.081947	39800	13741	0.17915	0.57061	0.42939	0.85878	0.9679	TRUE
PIK3C3_10	PIK3C3	223.2/293.09/225.9	243.11/94.58/350.04	225.9	243.11	0.10548	2261.3	8550.9	0.18612	0.5707	0.4293	0.85861	0.96781	TRUE
ABHD14B_8	ABHD14B	365.73/322.72/283.88	269.3/377.33/342.74	322.72	342.74	0.086595	1679	12340	0.18027	0.57074	0.42926	0.85851	0.96781	TRUE
EIF6_4	EIF6	66.333/241.25/86.55	0/100.55/169.81	86.55	100.55	0.21407	12170	3188.8	0.24799	0.57104	0.42896	0.85791	0.96728	TRUE
SPINT1_7	SPINT1	330.77/142.84/306.39	324.96/438.06/326.08	306.39	326.08	0.089569	13671	11698	0.18204	0.57123	0.42877	0.85753	0.96721	TRUE
NonTargeting_Human_0174	NonTargeting_Human_0174	599.69/589.36/792.8	511.59/672.02/627.15	599.69	627.15	0.064494	18699	23334	0.17978	0.57132	0.42868	0.85736	0.96711	TRUE
CCL14_6	CCL14	78.883/123.8/284.75	55.661/159.29/138.56	123.8	138.56	0.16126	13961	4607.3	0.21744	0.57146	0.42854	0.85708	0.96697	TRUE
CEBPA_1	CEBPA	212.44/486.72/643.07	333.14/521.69/511.51	486.72	511.51	0.071522	49836	18827	0.18066	0.5716	0.4284	0.8568	0.96689	TRUE
BMI1_6	BMI1	443.71/303.67/450.93	467.39/479.87/336.49	443.71	467.39	0.074817	9831.8	17119	0.18092	0.57163	0.42837	0.85673	0.96689	TRUE
MDH1_13	MDH1	491.22/41.266/295.14	347.06/269.8/314.62	295.14	314.62	0.091914	51450	11256	0.18361	0.57168	0.42832	0.85663	0.96689	TRUE
HYPK_14	HYPK	18.824/210.56/141.94	157.16/335.51/41.671	141.94	157.16	0.14595	9933.2	5303.1	0.20897	0.57178	0.42822	0.85643	0.96686	TRUE
MEF2BNB_15	MEF2BNB	674.09/222.2/489.87	514.86/376.33/676.11	489.87	514.86	0.071632	52792	18953	0.18151	0.57193	0.42807	0.85613	0.96667	TRUE
GZF1_9	GZF1	888.32/676.12/720.96	751.42/629.21/864.67	720.96	751.42	0.059613	15011	28199	0.18137	0.57196	0.42804	0.85608	0.96667	TRUE
KAT8_13	KAT8	295.81/221.14/92.608	100.68/493.81/238.57	221.14	238.57	0.10895	11048	8365.9	0.19051	0.5722	0.4278	0.85559	0.96654	TRUE
NonTargeting_Human_0138	NonTargeting_Human_0138	434.75/534.34/206.85	310.23/480.87/458.38	434.75	458.38	0.07619	30927	16764	0.18251	0.57224	0.42776	0.85552	0.96654	TRUE
CERS6_11	CERS6	102.19/41.266/142.81	114.6/200.11/116.68	102.19	116.68	0.18957	2680.7	3782.6	0.2356	0.57248	0.42752	0.85505	0.96628	TRUE
ATXN7L3_7	ATXN7L3	292.22/405.25/371.3	586.89/393.26/205.23	371.3	393.26	0.082667	3702.8	14253	0.18391	0.57256	0.42744	0.85489	0.96626	TRUE
SETD1A_9	SETD1A	202.58/155.54/110.78	121.14/171.24/183.35	155.54	171.24	0.13789	2108.2	5826.1	0.2057	0.5726	0.4274	0.8548	0.96626	TRUE
LSM2_4	LSM2	44.82/0/99.532	58.116/133.41/29.17	44.82	58.116	0.36759	2501.1	1621	0.33026	0.57264	0.42736	0.85472	0.96626	TRUE
NonTargeting_Human_0796	NonTargeting_Human_0796	115.63/100.52/160.98	171.07/130.42/117.72	115.63	130.42	0.1722	1142.5	4295.3	0.22562	0.57266	0.42734	0.85469	0.96626	TRUE
KIAA1328_11	KIAA1328	186.45/372.45/130.69	203/226.99/185.44	186.45	203	0.12205	18852	7019.7	0.19751	0.57272	0.42728	0.85456	0.96626	TRUE
NonTargeting_Human_0626	NonTargeting_Human_0626	556.66/484.61/430.15	236.56/509.74/634.44	484.61	509.74	0.072796	4078.4	18743	0.18357	0.57274	0.42726	0.85452	0.96626	TRUE
CNTN6_2	CNTN6	246.51/292.03/85.684	190.72/264.83/300.03	246.51	264.83	0.103	13968	9354.2	0.18939	0.5728	0.4272	0.85441	0.96626	TRUE
CENPA_13	CENPA	216.03/422.18/267.44	349.52/146.35/286.49	267.44	286.49	0.098906	13294	10172	0.18887	0.57319	0.42681	0.85361	0.96601	TRUE
hsa-mir-1976_11	hsa-mir-1976	164.04/411.6/67.509	180.08/242.92/170.85	164.04	180.08	0.1338	35302	6153.7	0.20445	0.57321	0.42679	0.85358	0.96601	TRUE
ARFRP1_1	ARFRP1	339.73/451.81/260.52	360.98/464.94/282.32	339.73	360.98	0.087251	9417.9	13009	0.18625	0.57326	0.42674	0.85349	0.96601	TRUE
PEX6_9	PEX6	996.79/1501.4/825.69	1394/995.58/1033.4	996.79	1033.4	0.052046	141970	39346	0.18478	0.5733	0.4267	0.8534	0.96601	TRUE
CEP97_1	CEP97	316.43/450.75/375.63	139.15/748.68/397.96	375.63	397.96	0.083102	4573.9	14424	0.18594	0.57338	0.42662	0.85325	0.96601	TRUE
CDIPT_3	CDIPT	58.266/77.241/28.561	72.031/71.682/83.342	58.266	72.031	0.30132	621.2	2122.9	0.29877	0.57351	0.42649	0.85298	0.96601	TRUE
ZFR_9	ZFR	230.37/117.45/78.76	56.479/132.41/145.85	117.45	132.41	0.17164	7124.3	4364.6	0.22651	0.57351	0.42649	0.85298	0.96601	TRUE
NonTargeting_Human_0730	NonTargeting_Human_0730	601.48/394.67/512.38	602.44/538.61/444.84	512.38	538.61	0.071903	10897	19849	0.18621	0.5738	0.4262	0.85239	0.96576	TRUE
DNASE2_9	DNASE2	384.55/129.09/374.76	267.66/397.24/649.03	374.76	397.24	0.083813	30226	14390	0.18737	0.57393	0.42607	0.85213	0.96576	TRUE
FAM104A_10	FAM104A	479.57/348.11/315.04	575.43/181.2/369.83	348.11	369.83	0.087065	9187.3	13339	0.18804	0.57403	0.42597	0.85194	0.96576	TRUE
TNFRSF4_7	TNFRSF4	671.4/456.04/418.04	513.22/480.87/470.88	456.04	480.87	0.076319	23912	17608	0.18711	0.57409	0.42591	0.85183	0.96576	TRUE
RAP1GAP_10	RAP1GAP	225.89/299.44/77.895	243.92/271.79/205.23	225.89	243.92	0.11034	13656	8550.7	0.19502	0.57421	0.42579	0.85158	0.96568	TRUE
NonTargeting_Human_0381	NonTargeting_Human_0381	238.44/467.68/123.77	241.47/256.86/468.8	238.44	256.86	0.10692	32850	9039.6	0.19374	0.57422	0.42578	0.85155	0.96568	TRUE
MLLT11_9	MLLT11	201.69/113.22/234.55	89.221/219.03/247.94	201.69	219.03	0.11843	4453.6	7610.2	0.19877	0.57436	0.42564	0.85129	0.96561	TRUE
SCARB1_12	SCARB1	1114.2/802.03/800.59	676.93/835.29/1058.4	802.03	835.29	0.058548	48729	31465	0.1875	0.57436	0.42564	0.85127	0.96561	TRUE
TMEM253_12	TMEM253	298.5/231.72/284.75	324.14/304.65/122.93	284.75	304.65	0.097123	1500.4	10849	0.19104	0.57442	0.42558	0.85116	0.96561	TRUE
TFAM_13	TFAM	234.85/866.58/418.9	442.83/886.07/263.57	418.9	442.83	0.079952	117140	16136	0.18837	0.5745	0.4255	0.851	0.96561	TRUE
PTAR1_12	PTAR1	38.545/0/103.86	69.576/51.77/50.005	38.545	51.77	0.41624	2875.9	1388.1	0.35497	0.57472	0.42528	0.85057	0.96561	TRUE
BTF3_2	BTF3	139.84/48.672/124.63	139.97/285.73/96.885	124.63	139.97	0.16618	3000.5	4639.3	0.22519	0.57478	0.42522	0.85044	0.96561	TRUE
NDUFA13_3	NDUFA13	681.26/641.2/481.22	439.55/671.02/758.41	641.2	671.02	0.065477	13600	24997	0.1886	0.57479	0.42521	0.85043	0.96561	TRUE
GTF3C4_15	GTF3C4	219.62/844.36/257.92	135.88/278.76/277.11	257.92	277.11	0.10317	172690	9799.7	0.19389	0.57492	0.42508	0.85017	0.96554	TRUE
SREBF1_13	SREBF1	396.21/508.94/426.69	507.49/451/155.22	426.69	451	0.07975	3847.4	16444	0.18956	0.57499	0.42501	0.85003	0.96554	TRUE
AP2M1_14	AP2M1	164.94/185.17/496.8	202.18/272.79/166.68	185.17	202.18	0.12616	48761	6970	0.20378	0.57509	0.42491	0.84981	0.96554	TRUE
PGS1_13	PGS1	412.34/529.05/322.83	436.28/501.77/195.85	412.34	436.28	0.081229	10816	15876	0.19	0.57512	0.42488	0.84976	0.96554	TRUE
YME1L1_6	YME1L1	217.82/245.48/340.14	264.39/504.76/153.14	245.48	264.39	0.10664	4863	9314	0.19594	0.57534	0.42466	0.84932	0.96544	TRUE
RNF151_1	RNF151	234.85/280.39/390.34	300.4/310.62/256.28	280.39	300.4	0.0991	7080.9	10679	0.19362	0.57535	0.42465	0.8493	0.96544	TRUE
MORC3_6	MORC3	427.58/427.47/306.39	485.39/451.99/371.91	427.47	451.99	0.080301	7330.6	16475	0.19107	0.57558	0.42442	0.84884	0.96525	TRUE
METTL17_4	METTL17	250.99/479.32/325.43	407.63/64.713/346.91	325.43	346.91	0.091955	14611	12446	0.19257	0.5756	0.4244	0.8488	0.96525	TRUE
NonTargeting_Human_0231	NonTargeting_Human_0231	801.37/843.3/685.48	952.78/835.29/586.52	801.37	835.29	0.059734	7595.2	31438	0.1913	0.57585	0.42415	0.84829	0.96508	TRUE
SETDB1_11	SETDB1	43.027/108.98/48.468	62.209/197.13/50.005	48.468	62.209	0.35363	1845.9	1756.8	0.32784	0.57601	0.42399	0.84799	0.96507	TRUE
NonTargeting_Human_0188	NonTargeting_Human_0188	98.603/331.18/88.281	101.5/153.32/113.55	98.603	113.55	0.20176	27100	3646.2	0.24759	0.57605	0.42395	0.8479	0.96507	TRUE
PIM2_4	PIM2	803.17/362.93/478.62	467.39/504.76/590.69	478.62	504.76	0.076559	59358	18505	0.19215	0.5761	0.4239	0.84781	0.96507	TRUE
PDE1A_7	PDE1A	129.08/204.21/32.023	103.14/299.67/144.81	129.08	144.81	0.16465	7532.4	4809.6	0.22676	0.57641	0.42359	0.84717	0.96453	TRUE
KCNK12_14	KCNK12	385.45/244.42/180.89	201.36/322.57/263.57	244.42	263.57	0.10839	11963	9272.7	0.19886	0.57646	0.42354	0.84709	0.96452	TRUE
VPS13C_5	VPS13C	135.36/25.394/89.146	103.95/40.819/132.31	89.146	103.95	0.21942	3099.8	3287.2	0.25827	0.5765	0.4235	0.84701	0.96452	TRUE
RALB_9	RALB	50.198/183.05/180.89	198.09/89.602/217.73	180.89	198.09	0.13033	8542.5	6804.5	0.20847	0.57658	0.42342	0.84685	0.9645	TRUE
SRP9_15	SRP9	209.76/378.8/242.34	125.24/370.36/261.49	242.34	261.49	0.10927	9841.2	9191.6	0.1997	0.57671	0.42329	0.84658	0.9643	TRUE
WDR82_2	WDR82	68.126/62.428/52.795	95.769/76.66/43.755	62.428	76.66	0.29206	62.624	2279	0.29813	0.57679	0.42321	0.84643	0.96427	TRUE
ISG15_4	ISG15	157.77/119.56/120.3	135.88/45.797/188.56	120.3	135.88	0.17425	701.92	4473.8	0.23283	0.5768	0.4232	0.8464	0.96427	TRUE
RPP38_9	RPP38	321.8/453.92/415.44	460.84/440.05/306.28	415.44	440.05	0.082827	5124.2	15998	0.19455	0.57691	0.42309	0.84618	0.96422	TRUE
VOPP1_2	VOPP1	526.18/479.32/347.93	488.67/505.76/532.35	479.32	505.76	0.077307	9729.3	18533	0.19422	0.57691	0.42309	0.84619	0.96422	TRUE
STAM2_8	STAM2	446.4/669.77/238.88	711.31/281.75/471.92	446.4	471.92	0.080033	46480	17226	0.19445	0.57695	0.42305	0.84611	0.96422	TRUE
EIF5A_9	EIF5A	107.57/174.59/265.71	129.33/293.7/191.69	174.59	191.69	0.13408	6397.4	6560.8	0.21113	0.57702	0.42298	0.84595	0.96422	TRUE
INSR_9	INSR	46.612/66.66/90.877	81.035/156.31/33.337	66.66	81.035	0.27794	494.2	2438	0.29114	0.5771	0.4229	0.8458	0.96422	TRUE
DHRSX_11	DHRSX	103.98/262.41/128.96	130.97/216.04/144.81	128.96	144.81	0.166	9216.1	4805	0.22862	0.57713	0.42287	0.84573	0.96422	TRUE
C12orf43_2	C12orf43	311.05/314.25/309.85	396.17/332.52/215.65	311.05	332.52	0.096025	5.8574	11881	0.19703	0.57719	0.42281	0.84563	0.96422	TRUE
ACTR6_15	ACTR6	107.57/536.45/27.696	270.94/59.735/122.93	107.57	122.93	0.19093	95161	3987.5	0.24328	0.57741	0.42259	0.84518	0.96415	TRUE
DNAJC4_6	DNAJC4	138.04/58.195/303.79	152.25/204.09/154.18	138.04	154.18	0.15842	16924	5153.4	0.22481	0.57742	0.42258	0.84515	0.96415	TRUE
RAB5C_6	RAB5C	235.75/97.345/751.25	151.43/254.87/255.23	235.75	254.87	0.11204	142450	8934.7	0.20226	0.57747	0.42253	0.84505	0.96415	TRUE
PRELP_12	PRELP	908.05/566.08/441.4	595.08/455.98/672.99	566.08	595.08	0.071946	66242	21991	0.19554	0.57749	0.42251	0.84503	0.96415	TRUE
B4GALT2_7	B4GALT2	448.2/238.07/640.47	322.5/582.42/474.01	448.2	474.01	0.080605	40561	17297	0.19626	0.57766	0.42234	0.84468	0.9641	TRUE
WDR55_6	WDR55	177.49/149.19/220.7	194.81/344.47/98.969	177.49	194.81	0.13366	1334.1	6672.9	0.2121	0.57769	0.42231	0.84461	0.9641	TRUE
PTCHD4_8	PTCHD4	199/489.9/175.7	500.13/217.04/207.31	199	217.04	0.12458	42582	7505.9	0.2082	0.5779	0.4221	0.8442	0.96375	TRUE
OR52B2_13	OR52B2	254.58/89.938/128.09	144.06/128.43/300.03	128.09	144.06	0.16826	8726.7	4771.9	0.23117	0.57797	0.42203	0.84407	0.96375	TRUE
hsa-mir-6831_1	hsa-mir-6831	118.32/258.17/319.37	398.63/116.48/278.15	258.17	278.15	0.10714	11652	9809.7	0.20172	0.578	0.422	0.84399	0.96375	TRUE
GZF1_7	GZF1	43.027/206.33/189.54	111.32/298.67/207.31	189.54	207.31	0.12863	10875	7139.5	0.21029	0.57803	0.42197	0.84394	0.96375	TRUE
NXF2_5	NXF2	63.644/15.871/38.082	51.568/13.938/75.008	38.082	51.568	0.42768	573.36	1371	0.36422	0.57808	0.42192	0.84384	0.96375	TRUE
CHP1_15	CHP1	282.36/373.51/104.73	367.52/0.99558/303.16	282.36	303.16	0.10216	19931	10756	0.20049	0.57809	0.42191	0.84383	0.96375	TRUE
SRGAP2_5	SRGAP2	60.955/9.5228/114.25	75.305/16.925/240.65	60.955	75.305	0.30057	2742.6	2223.7	0.30433	0.57819	0.42181	0.84362	0.96371	TRUE
ANAPC16_2	ANAPC16	216.93/134.38/83.088	150.61/101.55/294.82	134.38	150.61	0.16338	4722.5	5012.7	0.22928	0.57851	0.42149	0.84297	0.96317	TRUE
PRELP_3	PRELP	251.89/130.15/482.95	311.86/271.79/264.61	251.89	271.79	0.10932	34105	9564.1	0.20357	0.57855	0.42145	0.84291	0.96317	TRUE
DDX52_3	DDX52	359.45/173.53/208.59	322.5/149.34/227.11	208.59	227.11	0.12217	11995	7877.9	0.20868	0.5787	0.4213	0.84261	0.96302	TRUE
CEP97_5	CEP97	161.35/530.1/316.77	338.87/670.03/275.03	316.77	338.87	0.097007	34833	12106	0.20088	0.57876	0.42124	0.84247	0.96302	TRUE
SRCAP_6	SRCAP	161.35/17.988/242.34	178.44/254.87/33.337	161.35	178.44	0.1444	13556	6050	0.21973	0.57895	0.42105	0.8421	0.963	TRUE
GTF2H3_8	GTF2H3	51.991/66.66/212.05	121.96/73.673/81.258	66.66	81.258	0.28186	10676	2438	0.29566	0.579	0.421	0.84201	0.963	TRUE
ITGA1_10	ITGA1	47.509/205.27/107.32	196.45/110.51/122.93	107.32	122.93	0.19419	6585.7	3978.1	0.24745	0.57902	0.42098	0.84196	0.963	TRUE
ACO2_3	ACO2	218.72/131.2/135.88	152.25/178.21/7.2924	135.88	152.25	0.16292	3441.9	5070.5	0.22982	0.57902	0.42098	0.84196	0.963	TRUE
METTL17_14	METTL17	83.364/188.34/87.415	172.71/102.55/88.551	87.415	102.55	0.22789	5101.2	3221.6	0.26656	0.5791	0.4209	0.8418	0.963	TRUE
WDR13_14	WDR13	318.22/77.241/472.56	197.27/340.49/495.88	318.22	340.49	0.097293	40946	12163	0.20193	0.57919	0.42081	0.84161	0.96296	TRUE
SDHAF1_5	SDHAF1	159.56/35.975/90.012	54.842/326.55/105.22	90.012	105.22	0.22292	3878.3	3320	0.26393	0.5792	0.4208	0.84159	0.96296	TRUE
CHRND_13	CHRND	341.53/454.98/276.09	381.44/320.58/364.62	341.53	364.62	0.094139	8576.6	13080	0.20195	0.57943	0.42057	0.84115	0.96261	TRUE
DHDDS_12	DHDDS	395.31/336.47/171.37	572.16/325.56/359.41	336.47	359.41	0.094873	15361	12881	0.20212	0.57945	0.42055	0.8411	0.96261	TRUE
MRPL9_10	MRPL9	242.92/424.3/380.82	405.18/414.16/286.49	380.82	405.18	0.089214	10453	14629	0.20137	0.57945	0.42055	0.8411	0.96261	TRUE
DHX36_4	DHX36	32.27/68.776/77.029	83.491/195.13/67.715	68.776	83.491	0.27606	700.4	2517.6	0.29327	0.5795	0.4205	0.841	0.96261	TRUE
ALG8_11	ALG8	310.15/552.32/205.99	509.95/109.51/332.33	310.15	332.33	0.099317	34749	11846	0.20374	0.5798	0.4202	0.8404	0.96251	TRUE
NonTargeting_Human_0146	NonTargeting_Human_0146	624.79/429.59/774.62	561.52/747.68/656.32	624.79	656.32	0.070924	30277	24339	0.20212	0.58008	0.41992	0.83985	0.96229	TRUE
RALGAPB_11	RALGAPB	231.27/0/133.29	149.79/353.43/98.969	133.29	149.79	0.16725	13683	4970.9	0.23411	0.58023	0.41977	0.83954	0.96221	TRUE
YME1L1_13	YME1L1	435.65/605.23/352.26	475.57/461.95/234.4	435.65	461.95	0.084392	17856	16799	0.20294	0.58025	0.41975	0.8395	0.96221	TRUE
TPP2_14	TPP2	319.12/181.99/151.46	157.16/212.06/200.02	181.99	200.02	0.13556	9867.5	6847.2	0.21788	0.58039	0.41961	0.83921	0.96221	TRUE
ALDH3A2_7	ALDH3A2	103.98/0/96.936	147.34/46.792/112.51	96.936	112.51	0.21293	4723.1	3582.9	0.26022	0.58056	0.41944	0.83889	0.96221	TRUE
HAPLN1_5	HAPLN1	119.22/97.345/148	120.33/135.4/148.97	119.22	135.4	0.18216	653.42	4432.3	0.24302	0.58063	0.41937	0.83874	0.96221	TRUE
RAB7A_1	RAB7A	46.612/87.822/38.082	26.193/60.731/225.02	46.612	60.731	0.37465	885.49	1687.7	0.34366	0.58067	0.41933	0.83867	0.96221	TRUE
POLRMT_4	POLRMT	206.17/120.62/465.64	225.1/353.43/218.77	206.17	225.1	0.12613	37321	7784.2	0.21453	0.58086	0.41914	0.83828	0.96221	TRUE
ST6GAL1_1	ST6GAL1	322.7/1.0581/254.46	188.26/489.83/275.03	254.46	275.03	0.11174	34434	9664.5	0.20926	0.58086	0.41914	0.83829	0.96221	TRUE
NonTargeting_Human_0710	NonTargeting_Human_0710	276.09/114.27/248.4	160.43/347.46/268.78	248.4	268.78	0.11332	9378	9427.9	0.20989	0.58092	0.41908	0.83816	0.96221	TRUE
INO80D_7	INO80D	596.1/496.25/692.4	523.86/627.22/650.07	596.1	627.22	0.073289	9622.2	23191	0.20433	0.58093	0.41907	0.83813	0.96221	TRUE
SCARB1_15	SCARB1	501.08/247.59/297.73	394.54/167.26/319.82	297.73	319.82	0.10294	21933	11358	0.2073	0.58102	0.41898	0.83796	0.96221	TRUE
TMEM67_3	TMEM67	122.81/257.12/82.222	139.15/10.951/258.36	122.81	139.15	0.17891	9843.2	4569.4	0.24181	0.58103	0.41897	0.83795	0.96221	TRUE
ZG16B_3	ZG16B	361.25/292.03/520.17	358.52/576.44/385.46	361.25	385.46	0.093337	15023	13857	0.20567	0.58103	0.41897	0.83795	0.96221	TRUE
PTPMT1_8	PTPMT1	265.33/266.64/159.25	286.49/206.09/442.75	265.33	286.49	0.11028	5627.4	10089	0.21062	0.58168	0.41832	0.83663	0.96163	TRUE
ISG15_2	ISG15	30.477/124.86/165.31	68.757/141.37/189.6	124.86	141.37	0.17791	5271.9	4647.8	0.24228	0.5817	0.4183	0.8366	0.96163	TRUE
EWSR1_2	EWSR1	58.266/87.822/13.848	0/76.66/72.924	58.266	72.924	0.31886	1423.2	2122.9	0.31815	0.58173	0.41827	0.83654	0.96163	TRUE
PON1_3	PON1	197.21/363.98/185.22	216.09/218.03/206.27	197.21	216.09	0.13132	13979	7436.4	0.21903	0.58205	0.41795	0.83591	0.96139	TRUE
OR5AR1_7	OR5AR1	147.01/62.428/166.18	87.584/164.27/277.11	147.01	164.27	0.15916	3760.7	5497.8	0.23282	0.58215	0.41785	0.83571	0.96139	TRUE
TAF10_13	TAF10	432.06/214.79/216.37	330.69/235.95/153.14	216.37	235.95	0.12442	23262	8180.6	0.21646	0.58219	0.41781	0.83562	0.96139	TRUE
STOML3_8	STOML3	257.26/474.03/259.65	280.76/385.29/97.927	259.65	280.76	0.11235	22981	9867.3	0.2125	0.58227	0.41773	0.83546	0.96135	TRUE
MGAT1_9	MGAT1	412.34/143.9/587.67	319.23/597.35/438.59	412.34	438.59	0.088819	51401	15876	0.20831	0.58228	0.41772	0.83543	0.96135	TRUE
NonTargeting_Human_0417	NonTargeting_Human_0417	284.16/639.09/318.5	398.63/284.74/341.7	318.5	341.7	0.10112	51977	12174	0.21025	0.58245	0.41755	0.83509	0.96118	TRUE
NonTargeting_Human_0830	NonTargeting_Human_0830	209.76/532.22/202.53	229.19/309.63/200.02	209.76	229.19	0.12726	52018	7923.4	0.21834	0.58257	0.41743	0.83487	0.96103	TRUE
TPP2_15	TPP2	252.78/413.71/119.44	334.78/273.79/268.78	252.78	273.79	0.11471	21840	9599.1	0.21437	0.58281	0.41719	0.83438	0.96099	TRUE
DGKK_1	DGKK	261.75/487.78/396.4	422.37/692.93/392.75	396.4	422.37	0.091317	13241	15245	0.21031	0.58301	0.41699	0.83398	0.9608	TRUE
DDX27_15	DDX27	105.77/86.764/151.46	121.96/0/169.81	105.77	121.96	0.20365	1224.4	3919.2	0.25858	0.58303	0.41697	0.83395	0.9608	TRUE
UBE2Q1_6	UBE2Q1	61.851/277.22/171.37	374.07/79.647/189.6	171.37	189.6	0.14507	11599	6436.6	0.22728	0.58308	0.41692	0.83383	0.9608	TRUE
CLEC12B_6	CLEC12B	778.96/557.62/207.72	588.53/481.86/655.28	557.62	588.53	0.077707	85711	21653	0.21008	0.58317	0.41683	0.83367	0.9608	TRUE
IRS4_15	IRS4	614.93/355.52/711.44	647.46/762.62/376.08	614.93	647.46	0.07427	38303	23944	0.21028	0.58326	0.41674	0.83348	0.96077	TRUE
EBP_15	EBP	261.75/362.93/234.55	283.21/262.83/427.13	261.75	283.21	0.11331	5488.5	9949.3	0.21522	0.58339	0.41661	0.83321	0.96055	TRUE
ABCG5_11	ABCG5	114.74/79.357/207.72	188.26/23.894/131.26	114.74	131.26	0.19255	4948.7	4261.1	0.25316	0.58352	0.41648	0.83296	0.96044	TRUE
TP53TG3_15	TP53TG3	207.96/241.25/151.46	227.55/0/230.23	207.96	227.55	0.12928	2150	7853.8	0.22106	0.58353	0.41647	0.83294	0.96044	TRUE
EIF3F_2	EIF3F	242.03/301.56/199.93	174.35/262.83/409.42	242.03	262.83	0.11852	2658	9179.4	0.21718	0.58357	0.41643	0.83287	0.96044	TRUE
BAGE2_1	BAGE2	41.234/117.45/57.988	72.85/2.9867/101.05	57.988	72.85	0.32416	1908.1	2112.5	0.32334	0.58368	0.41632	0.83265	0.96044	TRUE
ZNF143_6	ZNF143	432.06/322.72/547	516.5/434.07/459.42	432.06	459.42	0.088389	12583	16657	0.21201	0.58378	0.41622	0.83244	0.9603	TRUE
C19orf57_1	C19orf57	183.76/322.72/379.09	94.132/346.46/418.79	322.72	346.46	0.10212	11243	12340	0.21375	0.58387	0.41613	0.83227	0.96028	TRUE
NonTargeting_Human_0166	NonTargeting_Human_0166	224.1/79.357/185.22	193.99/204.09/389.62	185.22	204.09	0.13931	6359	6972	0.22608	0.58391	0.41609	0.83218	0.96028	TRUE
TBX1_4	TBX1	543.21/508.94/660.38	811.17/470.91/574.02	543.21	574.02	0.079434	7450.8	21078	0.21218	0.58398	0.41602	0.83204	0.96028	TRUE
NonTargeting_Human_0216	NonTargeting_Human_0216	25.099/162.95/135.02	152.25/205.09/10.418	135.02	152.25	0.17207	6431.1	5037.3	0.24277	0.58403	0.41597	0.83195	0.96028	TRUE
MRPS21_12	MRPS21	42.13/57.137/148.87	72.031/96.572/15.627	57.137	72.031	0.32906	4319.7	2080.6	0.32653	0.58426	0.41574	0.83147	0.96018	TRUE
ZNF124_12	ZNF124	337.04/89.938/186.08	116.23/205.09/247.94	186.08	205.09	0.1396	16017	7005.5	0.2271	0.58438	0.41562	0.83124	0.96009	TRUE
SPATA5_9	SPATA5	0/98.403/148.87	114.6/250.89/58.339	98.403	114.6	0.21773	6114.8	3638.6	0.26844	0.58446	0.41554	0.83109	0.96001	TRUE
GAGE1_4	GAGE1	131.77/138.61/70.971	148.97/69.691/235.44	131.77	148.97	0.17579	1871.6	4912.7	0.24546	0.58446	0.41554	0.83108	0.96001	TRUE
HIST2H2BF_13	HIST2H2BF	205.27/1.0581/250.99	128.51/225/306.28	205.27	225	0.13177	21897	7749.4	0.2241	0.58457	0.41543	0.83086	0.96	TRUE
AXIN1_9	AXIN1	204.38/283.57/283.88	306.13/483.85/184.39	283.57	306.13	0.11009	3135.7	10803	0.21709	0.58461	0.41539	0.83078	0.96	TRUE
RALGAPB_8	RALGAPB	63.644/123.8/192.14	140.79/382.3/111.47	123.8	140.79	0.18416	4144.6	4607.3	0.25033	0.58467	0.41533	0.83065	0.96	TRUE
PRR20A_12	PRR20A	342.42/548.09/582.48	694.94/579.43/454.21	548.09	579.43	0.080071	21741	21273	0.21486	0.58502	0.41498	0.82995	0.95974	TRUE
PGS1_10	PGS1	130.87/0/150.6	148.16/7.9647/161.48	130.87	148.16	0.17766	8758.4	4878.3	0.24743	0.58507	0.41493	0.82987	0.95974	TRUE
NonTargeting_Human_0177	NonTargeting_Human_0177	282.36/311.08/365.24	334.78/323.56/348.99	311.08	334.78	0.10561	1879	11882	0.21744	0.58517	0.41483	0.82966	0.95974	TRUE
SIRT5_7	SIRT5	757.45/529.05/559.98	477.21/718.81/591.73	559.98	591.73	0.079426	19976	21747	0.2153	0.5852	0.4148	0.82959	0.95974	TRUE
MSTO1_1	MSTO1	99.5/106.87/275.23	57.298/123.45/187.52	106.87	123.45	0.20633	14200	3960.8	0.26352	0.58537	0.41463	0.82926	0.95974	TRUE
PGM3_1	PGM3	547.7/299.44/570.36	658.1/497.79/579.23	547.7	579.23	0.080611	31072	21257	0.21627	0.58558	0.41442	0.82885	0.95942	TRUE
ACTR6_12	ACTR6	224.1/75.125/273.5	244.74/134.4/290.66	224.1	244.74	0.1266	12317	8481	0.22417	0.58559	0.41441	0.82882	0.95942	TRUE
AKAP9_9	AKAP9	97.707/71.95/0	81.035/116.48/87.509	71.95	87.509	0.27891	2920.1	2637.1	0.30298	0.58565	0.41435	0.82869	0.95942	TRUE
ARGLU1_1	ARGLU1	436.54/140.73/189.54	75.305/209.07/294.82	189.54	209.07	0.14076	31696	7139.5	0.23111	0.58624	0.41376	0.82752	0.95869	TRUE
ZNF548_8	ZNF548	449.99/237.01/321.1	506.67/345.47/325.03	321.1	345.47	0.10521	11841	12276	0.21993	0.58626	0.41374	0.82748	0.95869	TRUE
SERPINB5_11	SERPINB5	111.15/297.32/429.29	426.46/143.36/320.87	297.32	320.87	0.10958	26037	11342	0.22106	0.58639	0.41361	0.82722	0.95869	TRUE
CTDP1_10	CTDP1	49.302/151.31/91.743	108.05/48.784/114.6	91.743	108.05	0.23364	2674.6	3385.7	0.2802	0.5866	0.4134	0.82681	0.95869	TRUE
ISG15_3	ISG15	509.15/484.61/317.64	355.25/527.66/514.64	484.61	514.64	0.086567	14240	18743	0.21935	0.58673	0.41327	0.82654	0.95861	TRUE
CEBPZ_15	CEBPZ	0/25.394/37.216	63.846/0.99558/38.546	25.394	38.546	0.5833	392.32	903.85	0.43745	0.58682	0.41318	0.82635	0.95861	TRUE
KBTBD12_15	KBTBD12	202.58/195.75/138.48	196.45/435.07/215.65	195.75	215.65	0.13901	1663.2	7379.8	0.23165	0.58691	0.41309	0.82618	0.9586	TRUE
C2CD4A_8	C2CD4A	399.79/451.81/315.04	293.04/682.97/427.13	399.79	427.13	0.095192	4944	15379	0.22044	0.58697	0.41303	0.82605	0.95855	TRUE
STK11_13	STK11	168.52/386.2/126.36	187.45/217.04/40.629	168.52	187.45	0.15267	24582	6326.6	0.23791	0.58698	0.41302	0.82604	0.95855	TRUE
CHP1_8	CHP1	348.7/264.52/282.15	305.31/440.05/211.48	282.15	305.31	0.11343	2369.4	10748	0.22342	0.58705	0.41295	0.82589	0.95855	TRUE
GET4_13	GET4	45.716/166.12/175.7	184.99/126.44/322.95	166.12	184.99	0.15433	7294.5	6234	0.23898	0.58714	0.41286	0.82573	0.95855	TRUE
DCPS_8	DCPS	269.81/192.57/218.97	239.83/185.18/371.91	218.97	239.83	0.13071	1640.9	8281.5	0.22923	0.58733	0.41267	0.82535	0.95845	TRUE
SP140_4	SP140	72.608/531.16/244.94	266.84/250.89/303.16	244.94	266.84	0.1231	55811	9292.9	0.22725	0.58761	0.41239	0.82479	0.9581	TRUE
LRRC8A_13	LRRC8A	495.7/84.647/280.42	303.68/154.32/508.39	280.42	303.68	0.11455	42337	10680	0.22503	0.58765	0.41235	0.8247	0.9581	TRUE
NonTargeting_Human_0176	NonTargeting_Human_0176	383.66/601/438.81	461.66/586.4/467.76	438.81	467.76	0.091966	14674	16924	0.22252	0.58789	0.41211	0.82421	0.958	TRUE
SPDYE1_13	SPDYE1	153.28/129.09/283.02	171.89/172.24/83.342	153.28	171.89	0.1643	8708.3	5739.2	0.24565	0.58816	0.41184	0.82368	0.9577	TRUE
EHD2_9	EHD2	407.86/162.95/352.26	378.16/378.32/463.59	352.26	378.32	0.1027	19465	13502	0.2243	0.58824	0.41176	0.82353	0.95762	TRUE
NonTargeting_Human_0057	NonTargeting_Human_0057	242.92/417.95/278.69	302.04/293.7/363.58	278.69	302.04	0.11568	10336	10612	0.22666	0.58825	0.41175	0.8235	0.95762	TRUE
PIP5K1A_15	PIP5K1A	145.22/119.56/187.81	63.027/173.23/163.56	145.22	163.56	0.17051	1236.3	5428.8	0.24895	0.58827	0.41173	0.82346	0.95762	TRUE
DAZ1_11	DAZ1	314.63/44.44/144.54	162.89/192.15/138.56	144.54	162.89	0.17132	19476	5402.8	0.24966	0.58844	0.41156	0.82312	0.95762	TRUE
PDHX_3	PDHX	285.95/249.71/295.14	158.8/309.63/443.8	285.95	309.63	0.11439	698.83	10896	0.22682	0.58845	0.41155	0.82309	0.95762	TRUE
ZNF124_4	ZNF124	56.473/158.71/124.63	399.45/142.37/105.22	124.63	142.37	0.19052	2903.6	4639.3	0.2604	0.58889	0.41111	0.82221	0.95726	TRUE
hsa-mir-7973-1_2	hsa-mir-7973-1	196.31/137.55/246.67	514.86/165.27/216.69	196.31	216.69	0.14181	2994.2	7401.6	0.23688	0.589	0.411	0.822	0.95726	TRUE
RCC1_10	RCC1	139.84/167.18/190.41	166.98/252.88/186.48	167.18	186.48	0.15672	643.62	6274.8	0.24363	0.58909	0.41091	0.82182	0.95726	TRUE
SNAI1_8	SNAI1	191.83/217.97/151.46	221.82/212.06/170.85	191.83	212.06	0.14394	1156.3	7228	0.23797	0.58911	0.41089	0.82179	0.95726	TRUE
C19orf57_6	C19orf57	408.75/409.48/232.82	437.1/651.11/220.86	408.75	437.1	0.096497	15477	15734	0.22597	0.58916	0.41084	0.82168	0.95726	TRUE
EXOC7_14	EXOC7	398.89/160.83/187.81	207.91/252.88/115.64	187.81	207.91	0.14591	22642	7072.5	0.23895	0.58918	0.41082	0.82163	0.95726	TRUE
THOC6_8	THOC6	288.64/471.91/229.36	184.99/312.61/328.16	288.64	312.61	0.11473	18551	11002	0.22857	0.58918	0.41082	0.82164	0.95726	TRUE
SMARCB1_3	SMARCB1	153.28/334.36/231.09	85.128/252.88/343.79	231.09	252.88	0.12946	8359.1	8753.1	0.2329	0.58931	0.41069	0.82139	0.95726	TRUE
TMEM183A_8	TMEM183A	73.504/45.498/90.877	71.213/89.602/97.927	73.504	89.602	0.28223	543.09	2695.7	0.31006	0.58955	0.41045	0.8209	0.95693	TRUE
S100A14_14	S100A14	254.58/926.89/299.46	408.45/148.34/323.99	299.46	323.99	0.11322	197840	11426	0.22947	0.58971	0.41029	0.82059	0.95685	TRUE
MID1_13	MID1	749.38/877.16/553.05	788.25/820.36/531.31	749.38	788.25	0.072857	27436	29343	0.2269	0.58975	0.41025	0.8205	0.95685	TRUE
PSMD5_3	PSMD5	259.06/17.988/223.3	191.54/244.91/295.86	223.3	244.91	0.13273	21716	8449.9	0.23514	0.58985	0.41015	0.82031	0.95679	TRUE
IRS1_9	IRS1	90.536/238.07/141.08	159.61/238.94/66.674	141.08	159.61	0.17694	5981.2	5269.8	0.25537	0.59013	0.40987	0.81974	0.95656	TRUE
SLX4_8	SLX4	463.43/216.91/371.3	398.63/188.17/418.79	371.3	398.63	0.10219	16163	14253	0.22891	0.59015	0.40985	0.81971	0.95656	TRUE
ARHGEF35_9	ARHGEF35	195.41/0/213.78	189.08/216.04/265.65	195.41	216.04	0.14408	19262	7366.9	0.24033	0.59029	0.40971	0.81941	0.95656	TRUE
RPL41_1	RPL41	249.2/262.41/446.6	285.67/476.88/198.98	262.41	285.67	0.12209	17050	9975.1	0.23292	0.59032	0.40968	0.81935	0.95656	TRUE
WDR55_7	WDR55	325.39/452.86/207.72	260.3/691.93/351.08	325.39	351.08	0.1093	15048	12445	0.23027	0.59033	0.40967	0.81933	0.95656	TRUE
COPS2_13	COPS2	284.16/237.01/263.98	287.31/241.93/337.54	263.98	287.31	0.12174	567.14	10036	0.23287	0.59035	0.40965	0.81931	0.95656	TRUE
ALG8_1	ALG8	148.8/140.73/90.012	365.07/159.29/109.39	140.73	159.29	0.17761	1318.6	5256.4	0.25609	0.59036	0.40964	0.81929	0.95656	TRUE
KAT8_4	KAT8	323.6/217.97/316.77	342.15/203.1/661.53	316.77	342.15	0.11084	4904.6	12106	0.23064	0.59038	0.40962	0.81923	0.95656	TRUE
KIF3C_3	KIF3C	604.17/666.6/415.44	639.28/604.32/840.71	604.17	639.28	0.081362	19758	23513	0.22896	0.59054	0.40946	0.81893	0.95656	TRUE
CAPN15_5	CAPN15	303.88/180.93/76.164	236.56/122.46/201.06	180.93	201.06	0.15139	13046	6806.2	0.24398	0.59059	0.40941	0.81883	0.95656	TRUE
NDUFB10_8	NDUFB10	136.25/51.847/265.71	154.7/305.64/75.008	136.25	154.7	0.18198	11942	5084.6	0.25877	0.59063	0.40937	0.81875	0.95656	TRUE
COPS3_13	COPS3	173.9/159.77/263.11	147.34/240.93/193.77	173.9	193.77	0.15524	4079.2	6534.3	0.24581	0.59065	0.40935	0.81871	0.95656	TRUE
NonTargeting_Human_0556	NonTargeting_Human_0556	190.93/522.7/402.46	234.1/431.09/563.6	402.46	431.09	0.098908	29601	15485	0.23008	0.59073	0.40927	0.81853	0.95656	TRUE
TAOK1_10	TAOK1	242.92/209.5/193.87	230.83/351.44/178.14	209.5	230.83	0.13922	680.6	7913.6	0.23972	0.59094	0.40906	0.81812	0.95656	TRUE
SLC35A2_14	SLC35A2	246.51/271.93/176.56	269.3/105.53/276.07	246.51	269.3	0.12708	2769.4	9354.2	0.23565	0.59094	0.40906	0.81813	0.95656	TRUE
COPS2_15	COPS2	1219.1/518.47/566.9	861.92/547.57/601.1	566.9	601.1	0.084371	213850	22024	0.23047	0.59111	0.40889	0.81778	0.95656	TRUE
FAM134C_4	FAM134C	523.49/324.83/422.36	451.83/403.21/455.26	422.36	451.83	0.097081	9869.5	16273	0.23101	0.59116	0.40884	0.81768	0.95656	TRUE
RNPEP_7	RNPEP	571.9/407.37/482.08	651.56/439.05/513.6	482.08	513.6	0.091166	6824.7	18643	0.23079	0.59118	0.40882	0.81765	0.95656	TRUE
GCFC2_11	GCFC2	151.49/89.938/129.82	148.16/203.1/131.26	129.82	148.16	0.18918	1030.2	4838.2	0.26353	0.59126	0.40874	0.81747	0.95656	TRUE
DYNLL1_12	DYNLL1	25.995/99.461/34.62	58.116/6.9691/48.963	34.62	48.963	0.48819	2139.4	1243	0.40683	0.59129	0.40871	0.81742	0.95656	TRUE
STK40_3	STK40	550.38/41.266/298.6	248.84/323.56/571.93	298.6	323.56	0.11548	64808	11392	0.23392	0.59142	0.40858	0.81715	0.95656	TRUE
DNAJC13_10	DNAJC13	85.157/60.311/15.579	76.124/31.859/190.64	60.311	76.124	0.33103	1309.2	2199.6	0.33716	0.59146	0.40854	0.81707	0.95656	TRUE
RAP1GAP_2	RAP1GAP	187.35/333.3/244.94	337.24/267.81/145.85	244.94	267.81	0.12831	5562.3	9292.9	0.2373	0.59153	0.40847	0.81694	0.95652	TRUE
CDC14A_3	CDC14A	38.545/61.369/35.485	53.205/0/96.885	38.545	53.205	0.45493	265.16	1388.1	0.39348	0.59157	0.40843	0.81685	0.95652	TRUE
TCERG1_7	TCERG1	225.89/115.33/255.32	248.02/146.35/357.33	225.89	248.02	0.13425	6544.7	8550.7	0.23928	0.59158	0.40842	0.81684	0.95652	TRUE
SMOC1_15	SMOC1	181.97/563.96/243.21	266.02/72.678/353.16	243.21	266.02	0.12888	53318	9225.3	0.23758	0.59158	0.40842	0.81684	0.95652	TRUE
TBXAS1_4	TBXAS1	173.9/321.66/175.7	131.78/253.87/195.85	175.7	195.85	0.15585	10654	6603.7	0.24805	0.5917	0.4083	0.8166	0.95652	TRUE
INPP5J_5	INPP5J	92.328/457.1/73.567	172.71/23.894/109.39	92.328	109.39	0.24217	66704	3407.9	0.2922	0.59171	0.40829	0.81657	0.95652	TRUE
NonTargeting_Human_0523	NonTargeting_Human_0523	175.69/150.25/48.468	169.44/30.863/175.02	150.25	169.44	0.17231	5503.4	5622.4	0.2559	0.59178	0.40822	0.81644	0.95652	TRUE
TBC1D25_13	TBC1D25	441.92/580.89/308.12	472.3/174.23/476.09	441.92	472.3	0.095693	18608	17048	0.23264	0.59183	0.40817	0.81633	0.95652	TRUE
C6orf62_7	C6orf62	316.43/193.63/154.06	247.2/49.779/214.61	193.63	214.61	0.14765	8322.3	7297.8	0.24553	0.5922	0.4078	0.8156	0.95605	TRUE
MAOB_10	MAOB	292.22/387.26/347.93	386.35/317.59/375.04	347.93	375.04	0.10794	2325.1	13332	0.23478	0.59228	0.40772	0.81543	0.95595	TRUE
PPIAL4A_13	PPIAL4A	149.7/0/49.333	0/64.713/102.09	49.333	64.713	0.38466	6253.4	1789.1	0.3636	0.59229	0.40771	0.81542	0.95595	TRUE
CDT1_4	CDT1	82.468/116.39/130.69	257.02/134.4/90.634	116.39	134.4	0.20595	677.6	4324.2	0.27393	0.59229	0.40771	0.81542	0.95595	TRUE
MRPS21_5	MRPS21	146.11/81.473/162.71	169.44/165.27/126.05	146.11	165.27	0.17659	2226.9	5463.3	0.25915	0.59245	0.40755	0.81511	0.95593	TRUE
NonTargeting_Human_0684	NonTargeting_Human_0684	534.25/583.01/667.3	917.58/618.26/588.6	583.01	618.26	0.084546	4741.2	22667	0.23412	0.59253	0.40747	0.81494	0.95583	TRUE
UBE2L3_4	UBE2L3	160.45/293.09/106.46	389.62/180.2/140.64	160.45	180.2	0.16646	10254	6015.4	0.2546	0.59263	0.40737	0.81475	0.95575	TRUE
NonTargeting_Human_0686	NonTargeting_Human_0686	448.2/700.46/489.87	522.23/127.43/540.68	489.87	522.23	0.092089	23042	18953	0.23502	0.59283	0.40717	0.81435	0.9555	TRUE
GART_8	GART	304.77/118.51/102.99	136.7/79.647/147.93	118.51	136.7	0.2044	17468	4405	0.27406	0.59288	0.40712	0.81424	0.9555	TRUE
RAB28_8	RAB28	326.29/288.86/467.37	352.79/268.81/478.17	326.29	352.79	0.11234	10653	12480	0.23724	0.59305	0.40695	0.81389	0.95546	TRUE
AGPAT1_6	AGPAT1	58.266/275.1/561.71	299.58/262.83/556.31	275.1	299.58	0.12256	64581	10472	0.23923	0.59307	0.40693	0.81385	0.95546	TRUE
EEFSEC_15	EEFSEC	386.35/468.74/385.15	497.67/415.16/289.61	386.35	415.16	0.10351	3394.8	14848	0.23646	0.59315	0.40685	0.81369	0.95546	TRUE
ZG16B_6	ZG16B	466.12/515.29/510.64	453.47/668.04/543.81	510.64	543.81	0.090602	1001.8	19780	0.23579	0.59315	0.40685	0.81371	0.95546	TRUE
UBE2G2_15	UBE2G2	370.21/34.917/241.47	391.26/202.1/264.61	241.47	264.61	0.13148	29619	9157.8	0.24177	0.59316	0.40684	0.81369	0.95546	TRUE
SMNDC1_2	SMNDC1	164.04/428.53/426.69	322.5/456.97/493.8	426.69	456.97	0.098692	34495	16444	0.23614	0.59316	0.40684	0.81368	0.95546	TRUE
COA4_15	COA4	138.94/44.44/139.35	157.98/345.47/106.26	138.94	157.98	0.18401	4465.3	5187.8	0.26431	0.5933	0.4067	0.8134	0.95546	TRUE
DNAJC13_11	DNAJC13	256.37/146.02/125.5	165.34/84.625/283.36	146.02	165.34	0.17819	6299.2	5459.7	0.26158	0.59339	0.40661	0.81322	0.95546	TRUE
UPF1_13	UPF1	44.82/47.614/86.55	63.027/0/193.77	47.614	63.027	0.39731	761.9	1725	0.37111	0.59359	0.40641	0.81282	0.95536	TRUE
S100A14_4	S100A14	571/610.52/559.98	386.35/606.31/633.4	571	606.31	0.086413	841.6	22187	0.23704	0.59366	0.40634	0.81268	0.95528	TRUE
FBXL8_1	FBXL8	275.19/320.6/387.74	347.06/405.2/275.03	320.6	347.06	0.11406	3285	12256	0.23899	0.59367	0.40633	0.81265	0.95528	TRUE
EXOC1_2	EXOC1	10.757/93.112/137.61	66.302/110.51/113.55	93.112	110.51	0.24472	4381.4	3437.6	0.29673	0.59386	0.40614	0.81227	0.95517	TRUE
TMEM253_7	TMEM253	187.35/360.81/204.26	245.56/91.594/226.07	204.26	226.07	0.14567	12397	7709.9	0.24836	0.59401	0.40599	0.81198	0.95503	TRUE
NELFB_9	NELFB	695.6/271.93/494.2	495.22/1127/527.14	494.2	527.14	0.092904	44983	19125	0.23818	0.59406	0.40594	0.81189	0.95503	TRUE
ZFP3_8	ZFP3	265.33/251.83/518.43	520.59/289.71/196.9	265.33	289.71	0.12638	32122	10089	0.24274	0.59422	0.40578	0.81155	0.95503	TRUE
TMEM199_3	TMEM199	210.65/223.26/286.48	338.87/245.91/157.31	223.26	245.91	0.13882	2078	8448.3	0.24644	0.59426	0.40574	0.81149	0.95503	TRUE
VHL_12	VHL	571.9/873.99/610.18	1033.8/462.95/646.94	610.18	646.94	0.084275	35530	23754	0.23854	0.59426	0.40574	0.81149	0.95503	TRUE
TAF1B_5	TAF1B	428.48/584.07/273.5	459.2/576.44/366.7	428.48	459.2	0.099684	24114	16515	0.23908	0.5943	0.4057	0.81139	0.95503	TRUE
GPN3_1	GPN3	153.28/240.19/270.04	263.57/317.59/206.27	240.19	263.57	0.13349	4221.6	9107.7	0.24501	0.59437	0.40563	0.81126	0.95503	TRUE
CDC14A_12	CDC14A	61.851/227.49/224.16	333.96/123.45/246.9	224.16	246.9	0.13878	13178	8483.6	0.24685	0.59446	0.40554	0.81108	0.95503	TRUE
[truncated: 716,894 more chars]
